## Supplemental Table 1e for "Maternal E-cigarette Exposure Augments Murine Abdominal Aortic Aneurysm"

### Sheet: Table 1e
Pathway Enrichment Analyses of FRA vs. FVF1 (Subset B) significant DMGs
DAVID GO Biol - All DMGs
Category	Term	Count	Pop Hits	P-Value	Fold Enrichment	FDR	Fisher Exact	Full Term	User Ids
GOTERM_BP_DIRECT	positive regulation of DNA-templated transcription	210	813	2.11e-19	1.84	1.58e-15	9.94e-20	GO:0045893~positive regulation of DNA-templated transcription	SPI1,TRRAP,SCX,GPATCH3,IKZF1,RBPJ,TRIM28,MYC,ZXDC,KAT8,TRIM25,PKNOX1,BTRC,SOX7,MEF2C,PRKCB,MRTFB,EBF1,EBF2,MED4,HCFC2,RUNX3,SFRP1,ZFPM2,SKAP1,CASZ1,MEAF6,EPAS1,GATA6,MTDH,MBTD1,NUP85,HIVEP3,T2,BANP,EGR2,FZD2,FZD4,ZFP516,FOXF1,FZD7,TRERF1,SMARCA2,NR0B2,FOSL2,FUBP3,SNAI1,ZFP993,DCP1A,SIM2,ACVRL1,FANK1,DAZAP2,FOXE1,KDM8,RSF1,SGF29,BRCA2,GLI3,SPIN1,TEAD1,TRP53INP2,TEAD2,MYOG,IL10,ATMIN,TESC,TFE3,TFEB,PAX2,SREBF2,MDFIC,TAL1,MTF1,WAC,RARA,PPARG,PPARD,FOXC2,FOXC1,RELA,RXRB,SUPT20,RXRA,SERTAD2,NSD1,SPP1,HAS3,MEF2D,PTGES2,GTF2H1,GRHL2,GATAD2B,MAD2L2,NFIA,WT1,CTNNB1,JADE1,RORA,ETS1,IGF1R,FGF7,CDH1,FNTB,RUVBL1,PIM1,CAPN3,PITX2,MAP3K5,MAP2K3,EOMES,OSR2,TLE3,FBXW11,DYRK1A,TBR1,MITF,POU3F1,ILF2,MID2,KAT6B,IFNAR1,KMT2E,CD274,SHC1,PSEN1,FOXO4,FOXO1,GLIS1,NPAS2,NPAS3,GLIS2,WNT6,RAI1,MED30,WNT1,WNT4,ZFP341,ZBTB17,ZFHX3,TGFB1,NIBAN2,NEK4,ESRRB,HMGA1,ESRRG,INHBA,ESR1,MT3,MLXIPL,NR4A3,NACA,SP1,LHX2,TRP53,TCF4,LHX5,FGF10,RERE,KDM5A,THRA,ILK,FOXM1,AFF1,LBH,VPS72,NUP62,NOS1,YWHAH,ARHGEF11,TRIM62,ACTR5,EDF1,VEZF1,ARAP1,ARID1B,ZFP90,MSL1,CREB3,IRF4,HAND2,IRF1,IRF8,IRF6,ZP3,CREB5,RBPJL,CEBPA,LEF1,CXXC1,FOXK1,MAPK9,WNT11,HES1,MTA3,ZFP541,TCF7L2,TAF12,IRX6,FOXJ2,TBX6,TBX5,TBX4,KLF2,TBX3,TBX2,TBX15,REST,KLF5,SSBP3
GOTERM_BP_DIRECT	cell differentiation	193	779	1.14e-15	1.76	4.3e-12	6.27e-16	GO:0030154~cell differentiation	CPNE9,ITSN2,SPI1,FOXI2,SCX,LRMDA,CCN2,SOX7,KRTDAP,MEF2C,PRKCH,MUSK,BSX,BHLHA15,HSPG2,EID1,MOSMO,PARD3,RUFY3,MXRA8,H2AL1A,ZFPM2,GGNBP1,IGSF3,EPAS1,TWIST2,NEDD4L,GATA2,UGCG,HIVEP3,NKX2-3,PLK5,GADD45B,BTBD18,OSGIN1,LIF,GADD45G,SETX,PARP11,BPIFB4,DCHS2,ID1,ID4,ID3,SIM2,NODAL,ACVRL1,SETD2,ROBO4,FOXE1,M1AP,NHSL2,CSRP2,NHSL1,SH3PXD2B,JARID2,JAK3,ZHX2,TESC,DUSP6,PAX2,HCK,ZEB1,KIT,RARA,PPARG,ARHGEF2,HMX2,PPARD,GAS7,CD63,FOXC2,FOXC1,NR1I3,FSTL1,FSTL4,NKD1,PSMA8,RXRB,FSTL5,RXRA,RXRG,MEF2D,TSNAX,HSPA1L,UNCX,KAZALD1,TTLL7,SMOC1,MORN2,CTNNB1,ANKS4B,FRK,SEMA5A,RIPOR2,OTUD5,ETS1,ZFP35,EOMES,OSR2,TLE3,SEMA6C,NKX6-3,OSR1,SEMA6D,MITF,SPOCD1,NOTCH2,PKDCC,DLX6,NOTCH4,RASAL1,CPLX2,RASGRP4,FOXO1,SLC9A1,EFNB1,TSNAXIP1,MCL1,WNT4,TGFB1,SYT2,CAV3,ODF1,TDRD7,PLET1,SSH2,SMAD5,MISFA,ARHGAP24,GGN,SMAD7,AHI1,DAB1,H1F6,MKRN2,TCF4,OSTN,FGFR3,ZSCAN2,FGF10,GPSM1,GSK3B,LRGUK,THRB,THRA,FHL1,TNFAIP2,ILK,PPP1R9A,MEA1,GPER1,BCL7B,UNC45B,EGFL7,FOXL3,EDF1,FOXL2,TFIP11,FOXL1,ETV3,ETV6,RBL2,FGR,ETV3L,GORASP2,CATSPERD,ELF5,CDHR2,TESMIN,INA,AHDC1,UHRF2,SRC,SHCBP1L,LEF1,FOXK1,NR2C1,DLL4,WNT11,SPATA46,FYN,ZFP541,RBM38,TCF7L2,EYA2,EYA3,SEMA4B,FOXJ2,DLK1,PMP22,INSM1,SSBP3
GOTERM_BP_DIRECT	positive regulation of transcription by RNA polymerase II	292	1346	7.59e-15	1.54	1.9e-11	4.48e-15	GO:0045944~positive regulation of transcription by RNA polymerase II	CCNK,SPI1,SCX,IKZF1,RBPJ,BACH1,ZMIZ1,AKT2,MYC,TUNAR,PKNOX1,SOX7,CDON,MEF2C,BSX,MRTFB,EBF1,MED9,EBF2,BHLHA15,RUNX3,ISL2,HOXB9,TFR2,RFX4,HOXB3,PRKD2,ZFPM2,PLPP3,ZFPM1,SKAP1,CASZ1,EPAS1,GATA6,AGAP2,PRDM12,GATA2,GALR2,HIVEP1,HOXC4,ALX4,HIVEP2,PCK1,RREB1,NKX2-3,S100A10,ZBTB7C,STAT5A,EGR2,JUND,EGR3,FZD4,FOXF1,LIF,MICAL2,TRERF1,SMARCA2,SOX30,MED13L,FOSL2,NFATC4,SETX,FOSL1,FUBP3,ID4,PAF1,HOXD3,HOXD9,NODAL,ACVRL1,MESP2,CD40,OGG1,HOXC10,GLI3,CX3CL1,PPP3CA,JAK3,TEAD1,TEAD2,NELFE,MYOG,IL10,EDN1,ANXA2,PARP1,ATMIN,TSC22D1,TCF15,NCOA3,TFE3,TFEB,EN1,BAZ1B,PAX2,SREBF2,SIRT2,RGMA,TOX4,PLSCR1,TOX2,ZEB1,TAL1,MTF1,PAX9,RARA,PPARG,ARHGEF2,PTMA,RHOQ,PPARD,ENG,PRKN,FOXC2,FOXC1,NR1I3,GPS2,RELA,EGFR,RXRB,SUPT20,RXRA,EPCAM,ZFP263,STAT6,RXRG,MEF2D,WWOX,IL33,DMRT1,PCGF5,DAB2IP,OSM,WWP2,GRHL2,BATF,NFIA,WT1,TCEA2,ZFP395,CTNNB1,GZF1,IL17A,CSF3,ARID4A,ARID4B,RORA,ETS1,NR3C2,ZFP35,CHP2,SMARCAD1,PITX2,EOMES,OSR2,NKX6-3,FBXW7,MAMSTR,OSR1,LMO2,ARID5A,VRK1,TBR1,MITF,POU3F1,RBX1,ADCYAP1,LMX1A,KAT6B,NOTCH2,DLX3,NOTCH4,BHLHE22,FOXO4,FOXO1,GLIS1,NPAS2,SLC9A1,GLIS2,STRA8,NLRP3,CYTL1,WNT1,DRD3,ZFP462,BCL9L,ZBTB17,ZFHX3,TGFB1,ESRRB,HMGA1,ESRRG,INHBA,ESR1,SMAD5,PHOX2A,AHI1,CDK8,MLXIPL,NR4A3,GDNF,NACA,CCPG1,SP1,LHX2,TRP53,TLX1,MAFF,MKRN2,TCF4,ZSCAN2,FGF10,GLP1R,GSK3B,THRB,THRA,ONECUT2,YWHAB,ONECUT3,CHD7,ARRB1,FOXM1,PTBP1,HJV,GPER1,MCF2L,SIX3,NCK2,SPX,NOS1,BCAS3,PPP1R12A,OLIG3,OLIG1,FOXL2,VEZF1,NGF,ETV6,TNFRSF1A,METTL23,CREB3,IRF4,TRAF6,HAND2,ELF5,IRF1,IRF2,IRF8,CDH13,ITGA6,IRF5,IRF6,CREB5,RBPJL,NFAT5,CEBPA,ATF6B,LEF1,NOD2,ACVR1B,MLLT6,ATOH7,MUC1,ABLIM2,HES1,H2AZ1,MLXIP,TCF7L2,KDM4C,TAF12,IRX6,FOXJ2,ARID3A,TBX6,MEIS3,MAPK14,TBX5,KLF2,TBX3,TBX2,POMC,IL4I1B,ASXL1,REST,KLF5,POU2AF1,ASXL3,KLF9,ERCC6,SSBP2,SSBP3,LPIN2
GOTERM_BP_DIRECT	negative regulation of transcription by RNA polymerase II	233	1062	1.54e-12	1.56	2.89e-09	9.36e-13	GO:0000122~negative regulation of transcription by RNA polymerase II	SPI1,IKZF1,ENO1,RBPJ,MBD3L2,BACH1,BACH2,FERD3L,DCAF1,RPS14,TRIM28,TRIM29,MYC,MEF2C,ZFP3,MED9,HCFC2,RUNX3,EID1,BIN1,ZFP296,HOXB3,ZFPM2,TRIB1,BCORL1,ZFPM1,CGGBP1,EPAS1,TWIST2,GATA6,PRDM12,GATA2,ZBTB4,MTDH,HIVEP1,ZBTB7A,RREB1,HEXIM2,JUND,MAGEE1,BCL11A,FOXF1,FZD6,PDE2A,IRF2BP1,NR0B2,SOX30,ISX,NFATC4,FAM220A,TNFSF4,ID1,ID4,SNAI1,ID3,PAF1,ZFP993,PKIG,HOXD9,SIM2,NODAL,CC2D1B,FOXE1,SGF29,GLI3,SUFU,JARID2,ZFP366,LMCD1,NELFE,TSC22D4,ZHX2,LEFTY1,EDN1,BATF3,PARP1,EN1,PAX2,SREBF2,SIRT2,RIPPLY3,ZEB1,AEBP2,TAL1,RARA,PPARG,JDP2,PPARD,ENG,PRKN,FOXC2,FOXC1,NR1I3,GPS2,RELA,MNT,RXRA,H3C13,NSD1,SPOP,ZFP263,STAT6,SAMD1,IL33,DMRT1,DAB2IP,WWP2,GATAD2B,MAD2L2,WT1,CTNNB1,FRK,GZF1,RIF1,PRDM6,ANKRD33,ARID4A,ZBTB20,ARID4B,LOXL2,CCND3,ZFP35,PITX2,EOMES,OSR2,ZBTB39,PIAS3,NKX6-3,OSR1,CTNNBIP1,USP2,ARID5A,MITF,POU3F1,FOXP2,TLE5,TIMELESS,ZFP469,NOTCH2,NOTCH4,PSEN1,AEBP1,FOXO1,GLIS1,PHF21A,GLIS2,SDCBP,SCRT2,ZFP57,SKIL,DRD3,ZFHX3,TGFB1,ZBTB14,CBX2,PHF12,HMGA1,ZBTB10,ZBTB12,TRPV1,ESR1,SMAD5,SMAD7,MLXIPL,DLG1,NR4A3,CDK6,YEATS2,NACA,TRP53,NFE2L3,AMOTL2,MAFK,TCF4,FGFR3,ZFP112,KDM5A,THRB,THRA,CHD5,NRARP,FOXM1,PPP1R13L,HJV,NCK2,DNMT3B,HMG20A,LRRFIP1,TGIF2,OLIG3,DNMT3A,FOXL2,ETV3,ZFP90,ETV6,DUSP22,IMPACT,TRAF6,IRF2,IRF8,LCOR,TMBIM6,MCPH1,CEBPA,SRC,5730507C01RIK,LEF1,FOXK1,CXXC5,NR2C1,DLL4,NEPN,DNAJB5,SAP30L,NRIP2,MXI1,BEND3,HES1,MTA3,TCF7L2,IRX2,IRX6,TBX6,KLF3,KLF2,TBX3,TBX2,TBX15,REST,KLF5,LEP,DNAJA3,INSM1
GOTERM_BP_DIRECT	cell migration	95	332	8.54e-12	2.03	1.28e-08	3.47e-12	GO:0016477~cell migration	NRP1,ERRFI1,GSK3B,ITGB5,PRAG1,FOXE1,ITGB4,ITGB3,FMN2,PTPRK,LIMD1,PHB2,CX3CL1,PPP1R9B,PIK3C2B,SYDE2,DREH,CDH4,RASGEF1A,CDH1,NUP62,NCK2,MYO18A,BDKRB1,IL12B,SIRPA,IL12A,CCN2,EPHB3,VAV3,APC2,PRKCI,ARL15,MMP2,RHOC,MMP9,SSTR4,VAV1,TMIGD1,MMP14,SPATA13,SPECC1L,KIT,KCTD13,CDH13,ITGA7,HHIPL1,FSCN3,LCP1,CDH15,CD47,DOCK1,EPHA2,ENG,CD63,FOXC1,SRC,BRAT1,PXN,SDC3,NTN4,ASAP3,MST1R,ADAMTS12,THBS1,CORO1B,TGFBR3L,ADGRG1,STRIP2,FUT8,SH3BP1,CTNNA1,HES1,NCKAP1L,IGFBP6,CDH26,PLCG1,MISP,GPC6,CARMIL2,FBXL19,LAMB1,CDC42BPA,FMNL1,FMNL2,COL5A1,ITGA10,SNAI1,FAT1,CASS4,SDC1,CD248,AVL9,FGFR4,NODAL
GOTERM_BP_DIRECT	angiogenesis	86	297	4.57e-11	2.06	4.73e-08	1.82e-11	GO:0001525~angiogenesis	ACVRL1,NRP1,NRP2,ROBO4,SETD2,DYSF,TNFAIP2,RORA,RBPJ,HS6ST1,TMEM100,ESM1,ADGRA2,BSG,CCN2,PKNOX1,MAP3K7,EPHB4,EPHB3,VAV3,MINAR2,BCAS3,EGFL7,ANXA2,SYK,CEMIP2,PLEKHG5,MMP2,VEZF1,VASH1,HSPG2,FAM222A,MMP14,COL4A2,TAL1,HAND2,RHOJ,ANGPTL3,COL8A2,APLNR,HOXB3,PRKD2,CD47,EPHA2,ENG,RAMP2,FOXC1,SHC1,EPAS1,NOTCH4,NRXN3,TGFA,THY1,PTGS2,RASIP1,APOLD1,DLL4,ADGRG1,RNF213,CCL2,WASF2,ANGPT4,FZD4,NOS3,MCAM,C1GALT1,DAB2IP,FZD8,MEIS3,MAPK14,TBX4,HSPA12B,SMAD5,ARHGAP24,PDCL3,PTPRB,KLF5,BPIFB4,LEP,CTNNB1,ACKR3,AMOTL2,PNPLA6,HRG,RAMP1,FGF10
GOTERM_BP_DIRECT	cell-cell adhesion	73	235	4.59e-11	2.21	4.73e-08	1.66e-11	GO:0098609~cell-cell adhesion	ROBO4,ITGB5,ITGB4,CTNND2,ITGB2,TCAM1,ITGAE,ITGAL,CX3CL1,FGFRL1,CDH4,CDH1,MPZ,ITGAX,SIRPA,CDON,KIRREL3,CXADR,DSG1C,CLDN5,TMIGD1,IGDCC4,ITGAD,NINJ2,PARD3,CDHR2,RAPGEF1,PKP2,CDH13,ITGA7,CDHR4,ITGA6,DSG2,PKP4,CDH15,PKP3,CD47,PLPP3,ITGA9,IGSF5,TNXB,SHC1,LAMA3,THY1,PSEN1,LPP,EGFR,EPCAM,PERP,ABL1,CTNNA1,ABL2,CDH26,ICOS,JAM2,CDSN,FOXF1,PPP1CA,CRNN,SELP,DLG1,DLG2,CXCL12,DLG4,DCHS2,ITGA10,ITGA11,FAT1,CTNNB1,ESAM,NECTIN4,LIMS2,NECTIN1
GOTERM_BP_DIRECT	actin cytoskeleton organization	78	259	5.03e-11	2.14	4.73e-08	1.9e-11	GO:0030036~actin cytoskeleton organization	PRR5,THSD7B,FMN2,PPP1R9A,PPP1R9B,FGF7,SIPA1L1,CAPZB,CSRP1,CDH1,PHACTR3,RAC3,PHACTR1,SPTAN1,ARHGEF10,CXADR,MINK1,MRTFB,SHROOM3,ARHGEF18,BCR,SFRP1,TYROBP,INF2,CLDN3,DAAM1,SPECC1L,RHOJ,KIT,ELMO1,CLDN19,FSCN3,LCP1,PKP3,RHOQ,ARHGEF5,GRID2IP,KANK1,TNXB,ROCK2,SHC1,AGAP2,FGD1,CORO1B,NUAK2,MICAL1,ABI3BP,MICALL1,ABL1,ABL2,RICTOR,FLNB,MYH10,WASF2,SPTBN2,CAP2,SPECC1,PTPN1,GSN,CDC42BPG,MICAL2,PARVA,PARVB,SSH2,CDC42BPA,SEPTIN9,PDCL3,TBCK,FMNL1,FER,FMNL2,PARVG,CAPZA2,PMP22,SPIRE2,AMOTL2,RAN,FGF10
GOTERM_BP_DIRECT	negative regulation of cell population proliferation	110	419	6.02e-11	1.87	5.03e-08	2.79e-11	GO:0008285~negative regulation of cell population proliferation	IFITM1,TES,IFI35,RBPJ,RXFP2,FGFRL1,MTBP,STK11,RPS6KA2,FNTB,LZTS2,TNS2,ENPP7,FBXO2,CTNNBIP1,MAGI2,TSC1,HSPG2,RNF41,SFRP1,CLDN3,PKP2,IAPP,TWIST2,FOXO4,STK4,CYP27B1,ADGRG1,INPP5D,ZBTB7C,LYN,ZBTB17,TGFB1,PLK5,NIBAN2,HMGA1,TRPV2,LIF,DHCR24,FUZ,INHBA,SMARCA2,FOSL1,CXCL12,TRP53,HRG,FGFR3,FGF10,ACVRL1,BTG1,CHD5,ILK,ADM,PTPRK,GLI3,ROBO1,GPER1,NUP62,BDKRB2,NOS1,JARID2,INSL3,MYOG,IL10,LEFTY1,TESC,PPP2R5C,WNT9A,AXIN2,ETV3,TENT5B,TMIGD3,RIPPLY3,ZEB1,ADORA2A,DDAH1,RARA,CLDN19,CDH13,PPARG,IRF6,CEBPA,PTGS2,TOB1,THBS1,TSPAN32,NEURL1A,DLL4,MUC2,RXRA,ABI3BP,KISS1R,SH3BP4,SLIT3,RBM38,PTPN1,GABBR1,NOS3,TPBG,DAB2IP,TBX5,SOD2,PTPN14,WT1,DNAJA3,PMP22,CTNNB1,ACKR3,SPRY1,INSM1
GOTERM_BP_DIRECT	intracellular signal transduction	119	477	2.97e-10	1.77	2.23e-07	1.48e-10	GO:0035556~intracellular signal transduction	TFRC,DGKB,RTKN2,ITSN1,CBLB,STK10,SLK,DEPTOR,AKT2,RPS6KA2,CCN2,RGS6,MAP3K5,PDK1,PRKCI,PRKCH,CISH,WSB2,DAPK1,PRKCB,CD300A,PRKCE,DAPK2,TIAM2,BCR,KCTD9,SPATA13,SIK3,PRKD2,NOTCH2,SHC1,NPR2,WNK4,RASAL1,PSEN1,STK4,CORO1B,PLD2,IRAK2,INPP5D,PLCG2,ABL1,MAP3K20,STK38L,NCKAP1L,PLCG1,SOCS5,LYN,NEK4,PDE2A,HMGA1,DCLK3,IFT122,DCLK1,SMAD7,FAM220A,ADCY10,MFHAS1,DAB1,NR4A3,PPP1R1C,STK26,GSK3B,CAB39L,RASGRF1,LRRC2,MCF2L,RACK1,FLOT1,JAK3,MAP4K1,VAV3,ARHGEF11,MAP4K2,EDN1,SYK,HUNK,PPP2R5C,IRAK4,VAV1,DUSP22,HCK,ZAP70,IMPACT,PLCB4,RASA4,KIT,ARHGEF3,PICK1,RAPGEF5,SGK1,THOP1,ARHGEF5,RAPGEF4,PHLPP1,CAB39,SRC,PKN3,NOD2,ADCY7,ASB15,EGFR,CAMKK1,RELA,ADCY5,WNT11,MKNK1,PAK6,FYN,MAP4K4,DMRT1,PLCL1,DAB2IP,MYO9B,MAPK14,RP1L1,SPSB2,LEP,RGS11
GOTERM_BP_DIRECT	protein phosphorylation	92	347	1.45e-09	1.88	9.9e-07	6.53e-10	GO:0006468~protein phosphorylation	ERRFI1,MYLK2,GSK3B,ILK,IGF1R,C1QTNF4,STK11,GRM5,SLK,TRIM28,AKT2,RPS6KA2,CFL1,PIM1,EPSTI1,PIM3,PRKACA,MAP3K6,MAP3K7,PSKH1,PDK1,MAP4K1,IKBIP,MAP4K2,EDN1,PRKCI,PRKCH,SYK,DAPK1,PRKCB,PRKCE,DAPK2,MINK1,HUNK,DYRK1A,LMTK2,MCEMP1,VRK1,RUNX3,AGTR1A,ZAP70,KIT,SIK3,RARA,PICK1,TSSK6,PRKD2,PIK3C3,SGK1,TSSK2,BRSK1,CAMK2D,ROCK2,SRC,CAMK2A,WNK4,STK4,STK31,MAPK9,NUAK2,KHDC3,MKNK1,GRK6,MAP3K20,ABL1,STK38L,ABL2,FYN,MAP2K6,MAP4K4,LYN,TGFB1,NEK4,CSNK1A1,PLK2,NEK6,CDC42BPG,PHKB,MAPK14,CDC42BPA,SMAD5,MTOR,DCLK1,P2RX7,SNRK,FER,TAOK3,PTPRA,STK26,AAK1,MAP3K13,MAP3K11
GOTERM_BP_DIRECT	positive regulation of cell migration	82	297	1.61e-09	1.96	1.01e-06	6.87e-10	GO:0030335~positive regulation of cell migration	SEMA5A,PRR5,SEMA5B,NRP1,GSK3B,RIPOR1,ONECUT2,ITGB3,ILK,ETS1,VSIR,SYNE2,CX3CL1,IGF1R,MYLK,PPP3CA,AKT2,GPER1,ITGAX,RACK1,CTSH,SEMA6C,EDN1,ABCC1,SEMA6D,MMP2,ADAM10,RHOC,F3,FGR,CREB3,MMP14,CLDN3,RUFY3,KIT,ANGPTL3,CDH13,ITGA6,EPHA2,CD274,SEMA7A,GRN,ZFP703,ROCK2,SRC,SEMA3D,LEF1,TWIST2,SEMA3G,THBS1,EGFR,PLD2,SDCBP,CCL8,MGAT5,PDGFC,GCNT2,CCL2,RICTOR,PLCG1,MAP4K4,LYN,CCL25,HSPA8,CARMIL2,TGFB1,CCL22,FZD4,FOXF1,SEMA4B,MCAM,LAMB1,SEMA4G,SSH2,SOD2,PLET1,VIL1,FER,CXCL12,SNAI1,CASS4,INSM1
GOTERM_BP_DIRECT	negative regulation of apoptotic process	155	693	2.78e-09	1.59	1.61e-06	1.61e-09	GO:0043066~negative regulation of apoptotic process	TFRC,SCX,CBLB,PHB2,CLU,RXFP2,IGF1R,COMP,MPZ,AKT2,PIM1,CAPN3,PIM3,TMEM14A,DAPK1,PRKCE,OSR1,MITF,PRLR,SND1,SFRP1,PPIF,VDAC1,FAIM,SHC1,MAPKAP1,TWIST2,ITPR1,AGAP2,GATA6,TGFA,PSEN1,FOXO1,SLC9A1,MTDH,GRK1,NUAK2,CHST11,GRK5,BAG3,KHDC3,MICAL1,NCKAP1L,WNT1,ATG7,DRD3,NTSR1,ATG5,MCL1,STAT5A,EGR3,NIBAN2,RHBDD1,PLK2,MT3,SMAD5,PAFAH2,AHI1,SON,NR4A3,ARMC10,TRP53,GNAQ,ID1,PDE3A,PPT1,MNAT1,AVEN,GLP1R,FANK1,PRR5,GSK3B,OGG1,APIP,KIF14,ILK,SMG9,ARRB1,FMN2,GLI3,CX3CL1,SH3RF1,PRAMEL35,EEF2K,OPA1,NUP62,MYO18A,NOS1,INSL3,BOK,YWHAH,IL10,MIR290A,TSC22D1,NCOA3,TNFRSF18,PLAUR,TENT5B,MMP9,PAX2,SIRT2,TNFRSF1A,HCK,RNF144B,TMIGD1,HAND2,RARA,TAX1BP1,TMBIM6,BIRC6,DSG2,NAA38,SGK1,PTMA,CRYAB,STK40,PPARD,SRC,LEF1,ABRAXAS2,PTGS2,THBS1,FSTL1,EGFR,RELA,CD59A,EPCAM,UCP2,SPP1,CTNNA1,RICTOR,MAP4K4,CAR3,NTRK2,ANGPT4,MGMT,BAD,HIP1R,MRE11A,CFLAR,SOD2,TBX3,MTOR,SOD1,POMC,SH3RF3,KRT18,WT1,LEP,DNAJA3,ALMS1,FAS,CTNNB1,LIMS2,LAMTOR5
GOTERM_BP_DIRECT	positive regulation of GTPase activity	35	86	5.09e-09	2.89	2.53e-06	1.22e-09	GO:0043547~positive regulation of GTPase activity	USP6NL,BCAR3,RTN4R,DENND1B,RGS14,DOCK8,RASGRF1,ASAP3,THY1,RASGRP2,RAP1GAP,SH3BP1,RACK1,SNX9,EVI5L,MMUT,RGS8,RGS6,ZC3H15,S100A10,ARHGEF19,DAB2IP,MYO9B,ARAP1,VAV1,RGMA,GNAO1,RGP1,ADCYAP1,MEX3B,TBC1D20,BIN1,RAPGEF1,ITGA6,ARHGEF5
GOTERM_BP_DIRECT	regulation of transcription by RNA polymerase II	302	1571	5.31e-09	1.37	2.53e-06	3.75e-09	GO:0006357~regulation of transcription by RNA polymerase II	SMARCAL1,CCNK,SPI1,TRRAP,ZFP846,FOXI2,JMJD1C,SCX,IKZF1,RBPJ,BACH1,PHB2,BACH2,FERD3L,ZMIZ1,MYC,DPF1,ZXDC,PKNOX1,SOX7,VRTN,PRKCB,BSX,EBF1,MED9,EBF2,RFX1,MED4,HCFC2,RUNX3,HOXB9,RFX4,ZFP296,HOXB3,ZFP7,ZFPM2,ZFPM1,HOXB6,CGGBP1,L3MBTL1,ZFP623,TSHZ3,ZFP626,EPAS1,TSHZ2,TWIST2,GATA6,GATA2,RPAP2,MTDH,PCBP4,ZSCAN10,HIVEP1,SCAP,ZSCAN12,ALX4,HIVEP3,HIVEP2,ZBTB7A,RREB1,NKX2-3,ZFP980,ZBTB7C,STAT5A,EGR2,CDK19,EGR3,BCL11A,ZFP516,FOXF1,IRF2BP1,TRERF1,SMARCA2,SOX30,MED13L,ISX,FOSL2,FOSL1,FUBP3,SNAI1,HOXD3,HOXD9,RCOR2,SIM2,RCOR1,CC2D1B,MESP2,FOXE1,SGF29,ZFP809,HOXC10,GLI3,TEAD1,TEAD2,HAVCR2,WDR38,TSC22D4,ZHX2,BATF3,ATMIN,TSC22D1,TCF15,SYK,TFE3,TFEB,EN1,MED27,PAX2,SREBF2,TOX4,TOX2,ZEB1,AEBP2,TAL1,PAX9,PPARG,CRXOS,HMX2,JDP2,PPARD,VGLL3,FOXC2,FOXC1,GPS2,TRAK1,RELA,ZFP12,SUPT20,MNT,RXRA,ZFP263,STAT6,ZFP267,PURG,ZFP710,DMRT1,PCGF5,UNCX,DMRT3,GRHL2,BATF,NFIA,WT1,TCEA3,TCEA2,ZFP395,CTNNB1,GZF1,ZFP444,JADE1,RHOX13,ARID4A,ARID4B,HR,RORA,ETS1,NR3C2,ZFP35,RUVBL1,PITX2,EOMES,PIAS3,NKX6-3,ZFP697,MAMSTR,DYRK1A,ARID5A,SSU72,TBR1,MITF,POU3F1,ZFP607B,FOXP2,TLE5,SPOCD1,MYCL,ZFP46,LMX1A,KAT6B,ZFP574,IFNAR1,NOTCH2,DLX3,DLX6,FOXO4,FOXO1,GLIS1,NPAS2,NPAS3,GLIS2,STRA8,RAI1,ZKSCAN6,ZFP341,ZBTB17,ZFHX3,ESRRB,ZBTB10,ESRRG,2810021J22RIK,INHBA,ESR1,SMAD5,PHOX2A,SMAD7,MLXIPL,NR4A3,YEATS2,SP1,LHX2,TRP53,TLX1,MAFF,NFE2L3,GNAS,SP6,TAF4B,SP8,MAFK,TCF4,LHX5,MNAT1,ZFP112,ZSCAN2,ZFP352,ZFP110,ZFP524,THRB,THRA,ONECUT2,ONECUT3,CHD5,ARRB1,FOXM1,SIX6,BCL7A,PPP1R13L,BCL7B,SIX3,NCK2,LRRFIP1,EMX1,CTDSPL,MSL3L2,FOXL3,FOXL2,VEZF1,FOXL1,ETV3,ARID1B,ZFP90,ETV6,RBL2,CREB3,ETV3L,IRF4,CTDSP2,HAND2,ELF5,IRF1,IRF2,IRF8,LCOR,IRF5,IRF6,CREB5,RBPJL,CEBPA,SMARCD1,ZFP664,ATF6B,LEF1,FOXK1,LIN9,BARX1,NR2C1,MLLT6,ATOH7,MXI1,HES1,ZFP541,TCF7L2,IRX2,IRX5,TAF12,IRX6,FBXL19,FOXJ2,ARID3A,TBX6,SOD2,MAPK14,TBX5,KLF3,TBX4,KLF2,TBX3,TBX2,TBX15,KLF5,ERCC2,KLF9
GOTERM_BP_DIRECT	in utero embryonic development	94	366	5.39e-09	1.83	2.53e-06	2.53e-09	GO:0001701~in utero embryonic development	ACVRL1,FKBP10,CCNK,PTPRR,EXOC3L2,CHD7,ZFAND5,KDM8,PLOD3,SMG9,ENO1,GLI3,CMIP,TMEM100,TRIM28,CDH1,ZMIZ1,TMED2,NBN,PITX2,INSL3,CCDC93,SLC39A1,SLC34A2,EMX1,EDN1,MBNL1,HEG1,MRTFB,ADAM10,PDZK1,ATP11A,UPB1,TANC2,RAD51B,MOSMO,MSH2,SYF2,HAND2,TRAF6,ZFPM2,NOTCH2,FOXC1,RNASEH2B,TSHZ3,MGRN1,YTHDC1,GATA6,CHRD,ACVR1B,INPP5B,RXRB,RXRA,BCL2L11,UNK,CHST11,1700067K01RIK,MAN2A1,KIF3A,RDH10,GSE1,DPH5,HES1,PLCG1,APOB,MYH10,TCF7L2,NOS3,FOXF1,ESRRB,UBE2A,H13,GRHL2,PRRC2B,TBX3,KLF2,CAMSAP3,FOSL1,MYO1E,COL3A1,SP1,ETNK2,TRP53,ERCC2,MAFF,NMT1,CTNNB1,APBA1,CCM2,TAB1,MEGF8,SEC24D,RPS21,NODAL
GOTERM_BP_DIRECT	positive regulation of apoptotic process	99	398	1.18e-08	1.77	5.22e-06	6.02e-09	GO:0043065~positive regulation of apoptotic process	CLU,IFIT2,SLK,RPS6KA2,ARL6IP5,LZTS2,PHLDA1,MAP3K5,PHLDA3,DAPK1,DAPK2,ADAM10,SFRP1,MELK,BIN1,VDAC1,FTO,NOTCH2,ITPR1,GATA6,HTRA1,PSEN1,STK4,FOXO1,SLC9A1,BCL2L11,INPP5D,ABL1,MAP3K20,PMAIP1,ATG7,NTSR1,MAP2K6,MCL1,CDK19,TGFB1,ACE,GADD45B,TRPV1,GADD45G,NFATC4,FOSL1,ADCY10,TRP53,ID3,HRG,MAP3K11,HRK,FANK1,GSK3B,TNFAIP8,PRR7,ADM,BBC3,CASP6,AIFM2,GPER1,RACK1,CTNNBL1,BOK,STPG1,DFFA,TSC22D1,MMP2,FOXL2,ANO6,MMP9,DUSP6,TNFRSF1A,PLSCR1,IRF1,EFHC1,IRF8,ITGA6,PDE5A,PPARG,IRF5,PRKN,SRC,PTGS2,GRAMD4,UACA,NEURL1A,MAPK9,WNT11,MUC2,RXRA,TCF7L2,NOS3,BAD,TXNRD1,DAB2IP,SEPTIN4,P2RX7,WT1,DNAJA3,FAS,CTNNB1,SPRY1
GOTERM_BP_DIRECT	heart development	86	333	1.92e-08	1.84	8.03e-06	8.97e-09	GO:0007507~heart development	ACVRL1,NRP1,NRP2,TRAF3IP2,HSPB7,ADM,SMG9,ECE1,RBPJ,GLI3,ROBO1,AKAP13,RPS6KA2,SH3PXD2B,PITX2,TEAD1,CC2D2A,ADAMTS6,PSKH1,EDN1,MEF2C,CXADR,IFT140,HEG1,OSR1,MMP2,MRTFB,FOXL1,DNAAF4,MMP9,AGTR1A,MOSMO,RIPPLY3,IFT88,MTHFD1,HAND2,KCNQ1,TNNT2,MYL2,APLNR,PKP2,ALPK3,PPARG,ZFPM2,ZFPM1,PPARD,ENG,POPDC2,FOXC2,RAMP2,FOXC1,SHC1,MGRN1,CIROZ,DNAH5,PSEN1,RXRA,KIF3A,OXCT1,SMYD4,MYH10,STRA6,LRRC25,TGFB1,FOXF1,PDE2A,HMGA1,IFT122,MICAL2,TBX5,SOD2,CFC1,NFATC4,COL3A1,BPIFB4,NACA,WT1,TRP53,GNAQ,ID1,ID3,CTNNB1,CCM2,DRC1,MEGF8,NODAL
GOTERM_BP_DIRECT	protein autophosphorylation	50	157	2.8e-08	2.26	1.11e-05	9.76e-09	GO:0046777~protein autophosphorylation	MYLK2,GSK3B,IGF1R,STK10,STK11,SLK,EEF2K,TRIM28,PIM1,PIM3,PRKACA,MAP4K1,MUSK,SYK,DAPK1,MINK1,DYRK1A,LMTK2,VRK1,BCR,FGR,HCK,ZAP70,MELK,MYO3B,MYO3A,KIT,TSSK2,CAMK2D,CAMK2A,THY1,ACVR1B,STK4,EGFR,GRK1,GRK5,MAP3K20,ABL1,FYN,LYN,NTRK2,HSPA8,NEK6,MAPK14,MTOR,FER,STK26,MAP3K13,FGFR4,MAP3K11
GOTERM_BP_DIRECT	positive regulation of gene expression	134	598	3.16e-08	1.59	1.18e-05	1.81e-08	GO:0010628~positive regulation of gene expression	MYLK2,SPI1,TFRC,RHOX13,SCX,IKZF1,RBPJ,ETS1,CLU,AKT2,RPS6KA2,MYC,CCN2,OSR2,PIAS3,MEF2C,MUSK,OSR1,MITF,VASH1,POU3F1,CLDN5,ADCYAP1,TYROBP,CLDN3,IAPP,GRIA1,FBLN1,PSEN1,GATA2,IQGAP3,CNN2,WNT6,PLCG2,APOB,NTSR1,WNT3,SEC16B,HSPA8,WNT10A,TGFB1,BCL11A,PDE2A,LIF,RAB27A,INHBA,MT3,NR0B2,AHI1,DLG1,CDK6,FUBP3,LPAR5,SP1,TRP53,ID1,ID4,ID3,HOXD3,SLC26A9,FGFR4,MYOM1,GSK3B,KDM5B,ITGB3,ARRB2,LRRC32,VSIR,ROBO1,PPP3CA,C1QTNF1,GPER1,SH3PXD2B,ITGAX,DNMT3B,TMED2,CTSH,PHACTR1,AMH,CCR5,ATMIN,MIR23A,NCOA3,TESC,WNT16,NGF,F3,TNFRSF1A,PLSCR1,HAND2,KIT,RARA,CLDN19,PPARG,PPARD,ENG,PRKN,CEBPA,NFAT5,RAMP2,FOXC1,RAMP3,SRC,ROCK2,LEF1,WNT8B,ZFP804A,ACVR1B,RELA,DLL4,MAPK9,CCL2,DROSHA,HES1,STAT6,HNRNPA1,LDLR,NTRK2,IL33,KDM4C,GSN,NOS3,GCGR,MAPK14,P2RX7,MAD2L2,PDCL3,REST,WT1,PMP22,CTNNB1,ATP13A2,ERCC6,LAMTOR5
GOTERM_BP_DIRECT	apoptotic process	127	561	4.03e-08	1.61	1.44e-05	2.28e-08	GO:0006915~apoptotic process	PBLD1,ERRFI1,PDCD7,GPR65,JADE1,NUDT2,IFIT2,COMP,SLK,PIM1,PIM3,MAP3K7,PHLDA1,LGALS7,SKP1,MINAR2,MEF2C,UNC5A,DAPK1,PRKCB,MAP1S,DAPK2,SHISA5,MUL1,RBX1,MELK,ELMO1,PPIF,IAPP,VDAC1,PPIA,FAIM,NOTCH2,CUL7,CUL1,PSEN1,STK4,FOXO1,NUAK2,GRK5,INPP5D,CEP70,EPB41L3,PMAIP1,BCL2L14,ATG5,MAP2K6,GADD45B,RHBDD1,NEK6,RASSF7,GADD45G,VIL1,DAP,STK26,TRP53,OSTN,FGFR3,ZFP110,AVEN,HRK,TNFAIP8,THRB,FAF1,APIP,LSP1,BBC3,TCHP,OPA1,CASP6,PPP1R13L,RFK,BCL7B,RACK1,EPG5,CTSH,IFT57,CCR5,CTNNBL1,BOK,DFFA,ABCC1,PARP1,GPX4,TNFRSF18,EMP1,TNFRSF1A,RNF144B,PLSCR1,RABEP1,PLSCR3,TRAF3,IRF1,TAX1BP1,TNFRSF25,TMBIM6,BIRC6,CD47,SGK1,DOCK1,TNFRSF21,PPARD,PHLPP1,BRAT1,PRUNE2,AFP,GRAMD4,THBS1,MALT1,MUC2,BNIP2,KHDC1A,MEF2D,RNF130,1600014C10RIK,BAD,CFLAR,MAPK14,SULF1,TBX2,PDCL3,WT1,IL2RA,DNAJA3,ERCC2,PMP22,FAS
GOTERM_BP_DIRECT	positive regulation of MAPK cascade	68	246	4.23e-08	1.97	1.44e-05	1.8e-08	GO:0043410~positive regulation of MAPK cascade	BCAR3,CD40,RASGRF1,ILK,ARRB1,IL1RAP,ADRA1A,CX3CL1,IGF1R,ROBO1,AKAP13,GRM5,FGF7,C1QTNF1,GPER1,MAP3K7,MAP3K5,CDON,MAP2K3,MAP4K1,EDN1,MEF2C,SYK,IGFBP4,PRKCE,KSR2,ZAP70,DOK5,KIT,PPIA,ROCK2,SHC1,PELI2,TGFA,LPAR3,NOD2,STK4,THBS1,IQGAP3,NKD1,EGFR,PSAP,PLCG2,KISS1R,BNIP2,IGFBP6,WNT4,MAP2K6,LYN,NTRK2,TGFB1,PDE6H,GADD45B,RYK,FZD7,LAPTM5,DAB2IP,OSM,LIF,SOD1,GADD45G,P2RX7,LEP,CTNNB1,CDK10,TAB1,FGFR3,FGF10
GOTERM_BP_DIRECT	cell-matrix adhesion	37	102	6.01e-08	2.58	1.96e-05	1.73e-08	GO:0007160~cell-matrix adhesion	ZFP469,CD63,TNXB,ITGB5,ITGB4,ITGB3,ITGB2,ILK,LYPD3,ITGAE,ITGAL,NID1,ADAMTS12,NID2,OTOA,BCL2L11,ITGAX,SIRPA,MADCAM1,CCN2,TMEM8B,ANXA2,PLAUR,TSC1,COL3A1,FRAS1,ITGAD,ITGA10,ITGA11,ZYX,ANGPTL3,ITGA7,CTNNB1,ITGA6,HOXD3,FREM3,ITGA9
GOTERM_BP_DIRECT	cell adhesion	130	582	6.26e-08	1.59	1.96e-05	3.61e-08	GO:0007155~cell adhesion	RIPOR2,SPON1,COL16A1,CSF3R,TCAM1,COMP,CDH4,CDH1,CNTNAP5A,CCN2,EPHB4,CDON,KIRREL3,POSTN,CXADR,PRKCE,OMD,DSG1C,FLG2,CLDN5,CLDN3,PARD3,NINJ2,SPECC1L,MXRA8,CERCAM,COL8A2,PRKD2,PLPP3,FREM3,EPHA2,PXN,SDC3,PCDH15,THY1,KLC1,PCDH17,ADGRG1,SYMPK,CDH26,MYH10,SLAMF1,RNASE10,MCAM,PARVA,PARVB,SELP,SDK1,FER,H1F0,COL5A1,PARVG,DCHS2,ITGA10,ITGA11,FAT1,CASS4,SSPO,FAT4,MEGF10,ITGB5,COL14A1,LAMC3,ITGB4,ITGB3,ITGB2,ITGAE,PTPRK,ITGAL,CX3CL1,CLDN22,PSTPIP1,ITGAX,FLOT2,MADCAM1,EMB,SCARF2,SCARF1,MYBPC3,EGFL7,ANXA2,VWF,DST,PARD3B,F5,CLDN10,ITGAD,CDHR2,CLDN19,CDH13,ITGA7,CDHR4,ITGA6,DSG2,CDH15,SSX2IP,DSCAML1,CNTNAP4,ITGA9,ENG,COL15A1,TNXB,SRC,LAMA1,AMIGO1,LAMA3,LEF1,NRXN3,NRXN2,SPG7,THBS1,CLMP,ADAM23,SPP1,CTNNA1,HES1,NCAM2,SUSD5,OPCML,AOC3,LSAMP,LAMB1,SULF1,GRHL2,MFAP4,ZYX,PMP22,CTNNB1,ACKR3,NECTIN4
GOTERM_BP_DIRECT	positive regulation of cell adhesion	31	78	8.32e-08	2.83	2.5e-05	2.07e-08	GO:0045785~positive regulation of cell adhesion	CD63,LAMA1,SRC,ITGB3,DYSF,CHRD,THY1,NID1,CX3CL1,PLD2,CYTH3,PPP3CA,ADGRG1,FUT7,CCL2,IL12B,IL12A,VAV3,TNFSF18,ZFHX3,TNFRSF18,TFE3,LAMB1,VAV1,SELP,CXCL12,PKP2,DSG2,PRKD2,PKP3,SKAP1
GOTERM_BP_DIRECT	signal transduction	208	1043	1.01e-07	1.42	2.92e-05	6.85e-08	GO:0007165~signal transduction	CBLB,RXFP2,SAMD15,CCN2,PRKAB2,MUSK,UNC5A,DAPK1,PRKCE,ANK1,BCR,TIAM2,RIN3,RIN1,PLPP3,RIN2,CSPG4B,H2-D1,WNK4,STC1,INPP5B,TRPM1,RRAS,PLCG2,PLCG1,HIVEP2,APOB,RALGDS,TNFSF18,STAT5A,WNT10A,LRBA,PDE2A,OSGIN1,RASSF7,RASSF8,CDC7,PPP1R1C,TNFSF4,PDE3A,GRAP,ACVRL1,ARHGAP9,PIGR,PTPRR,ARHGAP8,TENM4,ARHGAP1,PTPRK,ARHGAP6,AKAP12,IMPA2,SUFU,DUSP4,DUSP2,RHOH,RHOC,DUSP6,DUSP7,PLCB4,RHOJ,ANGPTL3,CD48,SGK1,RHOQ,PPARD,PLPPR1,CAB39,PKN3,WNT8B,RASIP1,EGFR,CHN2,KISS1R,SPP1,STAT6,RYK,CSNK1A1,MYO9B,KAZALD1,TRIP10,FAS,IL17C,MYLK2,OLFML2B,DGKB,RTKN2,IL1RAP,NR3C2,SYDE2,CCND3,STK11,ARHGAP40,CNTNAP5A,GRAP2,MAP3K7,UNC5CL,CD300A,MAGI2,VRK1,ARHGAP45,LTB4R2,PDE9A,CD274,GNAZ,CHRNA2,ARHGAP15,STK4,RHOBTB1,GRK1,SCUBE3,WNT6,ARHGAP20,GRK5,IRAK2,GRK6,RHPN1,WNT1,CD300LG,WNT3,WNT4,PACSIN1,HSPA8,TNK2,NEK6,ARHGAP26,ARHGAP24,ARHGAP23,GNAO1,ARHGAP32,PTPRE,FER,CDK6,GNAL,GDNF,TMEM116,PTPRA,CDK3,GNAQ,GNB1,GNAS,TAB1,YWHAE,YWHAB,ARRB1,ECE1,LSP1,ARRB2,RND2,DUSP10,GRM6,TAGAP,PDE4B,PDE4A,SPX,CLEC1B,YWHAH,PPP1R12A,PDE4D,SH2D3C,ICOSL,ARAP1,PPP2R5C,IRAK4,TNFRSF1A,DUSP22,RABEP1,RABEP2,VGF,TRAF3,TRAF6,IL1RAPL2,SAG,PDE5A,TNFRSF25,ZP3,TNFRSF21,CNTNAP4,DTHD1,STOML3,RETNLB,RGS14,PPM1L,ROCK2,NRXN3,NRXN2,NOD2,ACVR1B,H2-Q1,GNA14,WNT11,SH3BP1,RAB23,TIFA,CEACAM20,LGI1,ANGPT4,PLCL1,LAMB1,TSPEAR,POMC,P2RX4,PDE10A,LEP,TAFA1,ACKR2,PTPN7,NECTIN4
GOTERM_BP_DIRECT	nervous system development	94	390	1.39e-07	1.71	3.87e-05	7.24e-08	GO:0007399~nervous system development	SEMA5A,PCSK2,GPSM1,GSK3B,AVIL,VLDLR,PPP1R9A,GRIP1,CNTNAP5A,GPER1,DPF1,HMCN2,TNR,TEAD2,EPHB3,CDON,APC2,SEMA6C,MYLIP,ZHX2,MBNL1,RBFOX1,MEF2C,MAP1S,SEMA6D,MAGI2,VPS13B,LMTK2,TSC1,NAV2,DNAAF4,ARID1B,GFRA2,PAX2,IFT88,IL1RAPL2,RUFY3,MAP1A,ARHGEF2,INA,LLGL1,CSPG4B,CNTNAP4,GAS7,CRB2,BRSK1,PRPS1,SMARCD1,PLPPR1,CTF1,NRXN3,SLC1A2,LRP4,NRXN2,MST1R,ACVR1B,CPLX2,LRP8,RXRB,EFNB1,RXRA,RAB23,OTOG,DPH5,SLIT3,DISC1,APOB,BRINP3,RXRG,MEF2D,USP20,SEMA4B,CABLES1,IFT122,UNCX,SMARCA2,SETX,TTLL7,DLG1,DLG2,DAB1,GDNF,DLG4,LHX2,PMP22,PPT1,UNC119,TCF4,IGSF9B,INSM1,NES,SIM2,NODAL,SCN2B
GOTERM_BP_DIRECT	canonical Wnt signaling pathway	33	90	2.64e-07	2.61	7.07e-05	7.45e-08	GO:0060070~canonical Wnt signaling pathway	GSK3B,LEF1,WNT8A,WNT8B,FZD10,STK4,WNT6,WNT11,ADGRA2,WNT1,DISC1,WNT3,WNT4,BCL9L,TCF7L2,WNT10A,EDN1,TGFB1,FZD2,FZD4,FZD7,CTNNBIP1,FZD6,FZD8,WNT9A,AXIN2,WNT16,SFRP1,TMEM98,SNAI1,CTNNB1,SDC1,RECK
GOTERM_BP_DIRECT	axon guidance	56	200	4.71e-07	1.99	0.000122	1.96e-07	GO:0007411~axon guidance	SEMA5A,EPHB6,SEMA5B,NRP1,CYFIP1,NRP2,TENM4,LAMC3,PTPRO,ECE1,GLI3,ROBO1,CDH4,KIF5C,BSG,FLOT1,HMCN2,EMB,EPHB3,SEMA6C,EDN1,MEF2C,UNC5A,CRPPA,SEMA6D,LMTK2,RUNX3,LMX1A,KIFC2,RTN4RL1,DSCAML1,MATN2,RTN4R,SEMA7A,LAMA1,SEMA3D,LAMA3,NTN4,SEMA3G,PRTG,EFNB1,SLIT3,MYH10,WNT3,LGI1,RYK,SEMA4B,LAMB1,SEMA4G,EFNA2,NR4A3,CXCL12,LHX2,LGR4,CDK5R1,NECTIN1
GOTERM_BP_DIRECT	integrin-mediated signaling pathway	37	110	5.14e-07	2.39	0.000129	1.65e-07	GO:0007229~integrin-mediated signaling pathway	NRP1,SEMA7A,ITGB5,ITGB4,SRC,ITGB3,ITGB2,PXN,ILK,THY1,ITGAE,ITGAL,TSPAN32,FUT8,ABL1,ITGAX,MADCAM1,CCN2,VAV3,SYK,APOA1,ADAM10,VAV1,FGR,COL3A1,TYROBP,ITGAD,PTPRA,ITGA10,ITGA11,ZYX,ITGA7,ITGA6,CD47,PLPP3,LIMS2,ITGA9
GOTERM_BP_DIRECT	Wnt signaling pathway	62	233	7.34e-07	1.89	0.000178	3.28e-07	GO:0016055~Wnt signaling pathway	GSK3B,FZD10,BCL7A,MYC,BCL7B,SPIN1,RAC3,DACT3,RSPO1,PITX2,BTRC,LZTS2,APC2,RNF43,TLE3,TLE2,FBXW11,MITF,WNT9A,AXIN2,WNT16,DKK2,TLE5,DKK4,SFRP1,DAAM1,ROR1,TRABD2B,DLX3,LEF1,WNT8A,LRP4,WNT8B,APCDD1,CXXC4,NKD1,WNT6,WNT11,HMGXB4,GRK5,TNKS2,GRK6,WNT1,WNT3,WNT4,TCF7L2,WWOX,WNT10A,FZD2,FZD4,RYK,CSNK1A1,FZD7,FZD6,FZD8,UBAC2,TMEM198,CCNYL1,PAF1,AMOTL2,RECK,LGR4
GOTERM_BP_DIRECT	extracellular matrix organization	51	179	9.24e-07	2.03	0.000217	3.76e-07	GO:0030198~extracellular matrix organization	ERO1B,COL16A1,OLFML2B,COL14A1,ADAMTS4,ADAMTSL1,ADAMTS2,ADAMTSL3,ADAMTSL2,TNR,ADAMTS6,ADAMTS7,POSTN,COL27A1,MMP2,COL23A1,TFIP11,WDR72,HSPG2,MMP9,MMP14,CCDC80,COL4A2,MMP16,CRISPLD2,MMP15,MMP17,COL8A2,MATN2,COL15A1,TNXB,PAPLN,FBLN1,NID1,ADAMTS12,ADAMTS10,NEPN,SPOCK2,ABI3BP,ADAMTS17,COL24A1,FOXF1,KAZALD1,COL3A1,SMOC1,ERCC2,COL9A1,COL9A3,PTX3,COL9A2,RECK
GOTERM_BP_DIRECT	small GTPase-mediated signal transduction	39	122	1.02e-06	2.27	0.000232	3.53e-07	GO:0007264~small GTPase-mediated signal transduction	BCAR3,CDC42SE1,ARHGAP9,RASL12,DOCK4,ARHGAP8,DOCK8,RASGRF1,ITSN1,ARHGAP1,RASGRP2,RND2,ARHGAP15,RASGRP4,RHOBTB1,RASGRP3,AKAP13,RASGEF1A,RAC3,RALGDS,VAV3,RAB4A,SH2D3C,ARHGEF18,RHOH,RHOC,VAV1,TIAM2,BCR,ARHGAP32,DAB1,DNAJA3,RHOJ,RAPGEF1,ARHGEF2,RAPGEF5,DOCK1,RHOQ,RAPGEF4
GOTERM_BP_DIRECT	protein transport	113	515	1.2e-06	1.56	0.000262	7.08e-07	GO:0015031~protein transport	RAB3B,ITSN1,RABGEF1,RINL,CCDC91,GNPTAB,ARL6IP5,CHP2,CCDC93,AP5S1,WASHC3,RAB2A,ATG3,GABARAPL2,ARRDC3,COG2,TAP1,NUP93,RAB36,RAB35,AAGAB,KDELR3,VPS25,ARL8A,RD3,PKDCC,SEH1L,AGAP1,PSEN1,SNX3,SNX4,NUP85,KIF3A,MYO6,SNX9,SLC15A3,ATG7,MYH10,RAB6B,GPM6B,AP1M1,SEC16B,RAB4A,ANKRD27,DENND4C,FUZ,DNAJC14,PARP11,EHD3,HOOK2,NACA,ATG16L1,MYO5B,MYO5C,SPIRE2,PPT1,UNC119,MON1A,GLP1R,DENND1B,ARF2,ARRB1,ARRB2,FMN2,NXT2,AP2A2,BICD2,NUP62,TMED2,BBS9,AP3S1,BBS5,RAB8A,GRIPAP1,TESC,VPS37C,COPZ2,RAB3IL1,COPZ1,ARFGAP2,VAMP9,FCHSD2,RABEP1,PITPNM1,RABEP2,EXOC4,IFT46,CHMP6,ARF5,CD63,RAMP2,RAMP3,H2-DMA,SNX30,RAB23,MICALL1,STX6,AP2S1,RILP,YKT6,MTX2,SNX24,SNX21,MCOLN2,YIF1A,KTN1,YIF1B,FRAS1,DOP1A,APBA1,RAMP1,RAN,VPS35L
GOTERM_BP_DIRECT	transforming growth factor beta receptor signaling pathway	34	100	1.22e-06	2.42	0.000262	3.87e-07	GO:0007179~transforming growth factor beta receptor signaling pathway	ACVRL1,SPI1,ITGB5,SRC,PXN,PTPRK,LTBP3,ARRB2,LRRC32,LTBP1,TGFBR3L,FUT8,ZMIZ1,GCNT2,CCL2,CYTL1,SKIL,MAP3K7,TGFB1,PARP1,ARAP1,SMAD5,SMAD7,TNRC6C,DUSP22,CLDN5,COL3A1,GDNF,TRP53,ZYX,TAB1,DCP1A,NODAL,ENG
GOTERM_BP_DIRECT	regulation of apoptotic process	64	247	1.28e-06	1.84	0.000268	5.94e-07	GO:0042981~regulation of apoptotic process	HRK,GSK3B,TNFAIP8,TRRAP,ARRB1,ETS1,CLU,GLI3,SLK,VPS72,CASP6,MYC,RUVBL1,TNFAIP8L1,IFT57,JAK3,BOK,DFFA,MIR290A,DAPK1,PAX2,SIRT2,TNFRSF1A,CREB3,PLSCR3,TRAF3,TRAF6,AKT1S1,RARA,PPIF,PRKN,NOTCH2,CUL7,PHLPP1,MEAF6,ANP32A,NOD2,LRP8,MALT1,MBTD1,BCL2L11,IRAK2,ALX4,PMAIP1,ATG7,ZBTB7A,LCMT1,BCL2L14,MCL1,PLK5,BAD,HIP1R,CFLAR,ESR1,ACER2,NR4A3,STK26,TOMM70A,TRP53,SERBP1,FAS,CTNNB1,FGFR3,UMODL1
GOTERM_BP_DIRECT	multicellular organism growth	50	177	1.57e-06	2.01	0.000318	6.46e-07	GO:0035264~multicellular organism growth	WDR48,BRCA2,COMP,PPP1R13L,SIX3,TMED2,TNS2,ABCC1,GPX4,RMI1,HEG1,PDE4D,NCOA3,VPS13B,EN1,GPD2,SIK3,RARA,STK40,LLGL2,NOTCH2,PKDCC,NPR2,SLC1A2,PCDH15,OTOA,TNKS2,ABL2,BRINP3,SPTBN2,TCF7L2,SLC12A5,HMGA1,SLC4A10,GRHL2,MTOR,DLK1,KLF2,FOSL2,FABP1,COL3A1,ETNK2,TRP53,ERCC2,PMP22,GNAS,APBA1,CCM2,ERCC6,UNC79
GOTERM_BP_DIRECT	actin filament organization	47	163	1.82e-06	2.05	0.000359	7.26e-07	GO:0007015~actin filament organization	FHOD3,AVIL,PCDH15,LMOD1,PPP1R9A,RND2,ARHGAP6,RHOBTB1,CORO1B,PPP1R9B,CNN3,CNN2,SH3BP1,KHDC3,MYO6,CFL1,NCK2,RAC3,ABL2,SIRPA,PACSIN1,CAP2,TMOD1,PRKCI,MARCKSL1,GSN,CAV3,TMOD4,HIP1R,SHROOM3,RHOH,RHOC,PAKAP,MAD2L2,MYO1E,DLG1,MYO1A,RUFY3,MYO5B,RHOJ,MYO5C,FAT1,ELMO1,FSCN3,ARHGEF2,MYO1H,RHOQ
GOTERM_BP_DIRECT	protein localization to plasma membrane	48	169	2.21e-06	2.02	0.000425	9.02e-07	GO:0072659~protein localization to plasma membrane	TRARG1,ERRFI1,RAMP2,RAMP3,ROCK2,ZDHHC2,DPP6,CDH1,AKT2,PALM,BSG,EPB41L3,ARL6IP5,MAP7,FLOT1,TMED2,TSPAN5,FLOT2,GPR158,RAB8A,PACSIN1,S100A10,PRKCI,TMEM150A,ANXA2,CAV3,TESC,TPBG,DENND4C,ADIPOQ,WDR72,AP3B1,PDZK1,ANK1,SYTL2,TNFRSF1A,EHD1,IFT20,CACNB2,DLG1,EHD3,TTC7,PKP2,PKP3,RAMP1,SKAP1,EPHA2,CRB3
GOTERM_BP_DIRECT	modulation of chemical synaptic transmission	45	155	2.54e-06	2.06	0.000476	1.01e-06	GO:0050804~modulation of chemical synaptic transmission	GRIA1,PRKN,CHRNA2,RGS14,CHRNA5,DGKB,GRIK3,CACNA1A,ARRB2,PPP1R9A,CPLX2,LRP8,AKAP12,SYNPR,NTF5,PPP3CA,MAPK9,GABRR1,GRM5,SYNGR1,GPER1,CFL1,TNR,PDE4A,FYN,DLGAP1,PLCG1,LRRC4C,DLGAP3,PRKACA,DLGAP4,GRID1,NGF,BAIAP2,BCR,BACE1,LRFN2,SLC4A8,SLC6A6,PLCB4,VGF,PTPRA,MYO5B,SHANK3,CNTNAP4
GOTERM_BP_DIRECT	neuron projection development	52	190	2.62e-06	1.95	0.00048	1.13e-06	GO:0031175~neuron projection development	GSK3B,CYFIP1,RASGRF1,ECE1,PTPRK,PPP1R9A,FRY,AREG,IGF1R,PPP1R9B,HERC1,CAPZB,CDH1,STMN1,RAC3,EDN1,UNC5A,MRTFB,VRK1,NGF,RUNX3,RGMA,ADCYAP1,ADGRF1,RAB35,MAPT,MATN2,SEMA7A,TNXB,LAMA1,SHC1,STMND1,NEDD4L,PRDM12,GDPD5,PLD2,MAPK9,GALR2,NPY,MICALL1,MAP4,ATG7,MYH10,LGI1,LYN,RYK,LAMB1,CAMSAP3,EHD1,GDNF,ERCC6,CDK5R1
GOTERM_BP_DIRECT	Notch signaling pathway	39	127	3.04e-06	2.18	0.000525	1.11e-06	GO:0007219~Notch signaling pathway	MESP2,NOTCH2,CFD,FOXC2,CEBPA,FOXC1,NOTCH4,NRARP,PSEN1,RBPJ,DLL4,NEURL1A,TMEM100,NEURL1B,BCL7A,NRIP2,PERP,HES1,SUSD5,ANGPT4,TGFB1,FBXW7,ADAM10,SORBS2,TSPEAR,NR0B2,TBX2,FAM222A,PTP4A3,IFT88,CDK6,RCAN2,IL2RA,AKT1S1,SNAI1,CFAP58,HOXD3,FAT4,IL17A
GOTERM_BP_DIRECT	artery morphogenesis	16	30	3.07e-06	3.79	0.000525	4.62e-07	GO:0048844~artery morphogenesis	NRP1,FOXC2,FOXC1,CHD7,CHRD,RBPJ,SMAD7,COMP,WNT11,ZMIZ1,ANGPTL3,HES1,APOB,LDLR,STRA6,ENG
GOTERM_BP_DIRECT	positive regulation of cell-cell adhesion	16	30	3.07e-06	3.79	0.000525	4.62e-07	GO:0022409~positive regulation of cell-cell adhesion	MEGF10,MYO10,RNASE10,PDE4D,ITGAL,RAP1GAP,MEX3B,FUT7,CDH1,KIF26B,CCL2,ITGA6,CD47,PKP3,CCR5,NODAL
GOTERM_BP_DIRECT	vasculogenesis	28	78	3.99e-06	2.55	0.000665	1.16e-06	GO:0001570~vasculogenesis	NRP1,RAMP2,CUL7,SETD2,NPR2,ADM,FOXM1,RASIP1,TMEM100,ZMIZ1,PITX2,TEAD2,NTRK2,EGFL7,TGFB1,FBXW7,FZD4,FOXF1,HEG1,MYO1E,WT1,APLNR,CTNNB1,ACKR3,CCM2,ZFPM2,EPHA2,ENG
GOTERM_BP_DIRECT	positive regulation of cardiac muscle hypertrophy	16	31	5.18e-06	3.67	0.000846	8.3e-07	GO:0010613~positive regulation of cardiac muscle hypertrophy	MEF2C,EDN1,CAMK2D,GSN,PARP1,ROCK2,ADK,ECE1,ADRA1A,SLC9A1,PPP3CA,ADCY10,NR4A3,HAND2,PDE5A,PDE9A
GOTERM_BP_DIRECT	vesicle-mediated transport	70	290	5.86e-06	1.72	0.000936	2.97e-06	GO:0016192~vesicle-mediated transport	ARF2,MEGF10,MEGF11,FMN2,AP2A2,ASGR1,RABGEF1,RAB44,RINL,PSD2,AP1G1,PSD4,STBD1,AP3S1,SCARF2,SCARF1,AP5S1,RAB2A,VPS18,STX8,VPS13B,WDR72,AP3B1,COPZ1,ARFGAP2,HCK,ARL4D,RAB30,RABEP1,TBC1D20,RAB36,RIN3,RIN1,RIN2,STX1A,ARF5,COPA,MEGF6,AP5Z1,ILDR1,CYTH3,GGA1,CYTH4,KIF3B,STX6,AP2S1,VTI1A,RAB6B,SPTBN2,AP1M1,LYN,SEC16B,RAB4A,CD163,GSN,YIPF1,SYT2,HPS4,APOBR,RAB27A,SSC5D,FUZ,SYT13,SYT7,AHI1,MYO5B,SPIRE2,CNIH3,MON1A,MON1B
GOTERM_BP_DIRECT	neuron differentiation	59	232	6.46e-06	1.81	0.00101	3.06e-06	GO:0030182~neuron differentiation	PIGT,RBPJ,TUBA1C,PPP1CC,CNTNAP5A,BAHCC1,EOMES,EMX1,MEF2C,DNMT3A,EN1,TBR1,WNT9A,NGF,WNT16,RUNX3,LMX1A,DOK5,TAL1,PPIA,EPHA2,CNTNAP4,GAS7,BRSK1,SHC1,WNT8A,WNT8B,PRDM12,BHLHE22,PSEN1,GATA2,EGFR,WNT6,WNT11,ABL1,ABL2,HES1,WNT1,WNT3,WNT4,NTRK2,IRX2,WNT10A,IRX5,RYK,IRX6,BAIAP2,GDNF,LHX2,TLX1,NOVA2,ID1,ID4,ID3,CTNNB1,LHX5,ERCC6,INSM1,CDK5R1
GOTERM_BP_DIRECT	animal organ morphogenesis	41	141	7.22e-06	2.07	0.00111	2.85e-06	GO:0009887~animal organ morphogenesis	NOTCH2,GSK3B,THRB,THRA,LAMA1,LAMC3,TREH,LAMA3,CUL1,WNT8A,NTN4,WNT8B,RELA,IGF1R,WNT6,WNT11,RDH10,PDGFC,SLIT3,WNT1,PITX2,WNT3,WNT4,WNT10A,TGFB1,FOXF1,LAMB1,MEIS3,WNT16,USH2A,HSPG2,TBX3,ASXL1,IFT88,TRAF6,ASXL3,PAX9,COL9A1,BLVRB,PNPLA6,FGF10
GOTERM_BP_DIRECT	positive regulation of phosphatidylinositol 3-kinase/protein kinase B signal transduction	61	244	7.87e-06	1.78	0.00118	3.81e-06	GO:0051897~positive regulation of phosphatidylinositol 3-kinase/protein kinase B signal transduction	SEMA5A,PRR5,GSK3B,CSF3,PROS1,ITSN1,ILK,ARRB2,CX3CL1,IGF1R,TMEM100,C1QTNF1,GPER1,VAV3,NGF,WNT16,VAV1,TMIGD3,FGR,SPECC1L,RARA,IAPP,PPARD,ENG,PHLPP1,RAMP3,LAMA1,SRC,MAPKAP1,AGAP2,MST1R,THBS1,EGFR,PIK3R5,MTDH,PLD2,PDGFC,GCNT2,FYN,RICTOR,NTRK2,TCF7L2,IL33,OSBPL8,TGFB1,RYK,TPBG,OSM,MEIS3,TMCO3,MTOR,SELP,MFHAS1,FER,P2RX4,CXCL12,GDNF,LEP,CASS4,FGFR3,IL17A
GOTERM_BP_DIRECT	embryo implantation	25	68	9.22e-06	2.61	0.00136	2.6e-06	GO:0007566~embryo implantation	ERRFI1,GRN,ITGB3,PRSS29,STC1,FBLN1,PTGS2,FUT7,RXRA,UBE2Q1,TRIM28,CDH1,BSG,MMP2,LIF,LAMB1,A1CF,HSPG2,MMP9,SOD1,GGN,POLR1B,KLF9,RECK,PPARD
GOTERM_BP_DIRECT	negative regulation of DNA-templated transcription	143	715	9.98e-06	1.42	0.00144	6.46e-06	GO:0045892~negative regulation of DNA-templated transcription	SPI1,PRDM6,SCX,ARID4A,ZBTB20,HR,ENO1,IKZF1,RBPJ,PHB2,FERD3L,IGF1R,LOXL2,TRIM28,CAPN3,KAT8,SOX7,TLE3,PIAS3,TLE2,SFMBT2,ADIPOQ,TBR1,CDYL,POU3F1,FOXP2,TLE5,EID1,SFRP1,KAT6B,SAP25,TIMELESS,ZFPM2,TRIM11,L3MBTL1,L3MBTL2,TSHZ3,SHC1,TWIST2,GATA6,BHLHE22,ZBTB4,GLIS2,MBTD1,ZSCAN10,HIVEP1,ZBTB7A,RREB1,WNT4,HSPA8,HEXIM2,PHC2,TGFB1,NIBAN2,ZBTB14,FOXF1,PHF12,ESRRB,CBX1,HMGA1,TRERF1,SMARCA2,NR0B2,HNRNPL,MLXIPL,TRP53,ID1,ID4,SNAI1,ID3,RCOR2,SIM2,RCOR1,RERE,ZMYND15,KDM5B,THRB,THRA,FOXE1,YWHAB,KDM8,RSF1,PTPRK,LIMD1,FOXM1,GLI3,DNMT3L,PRAMEL35,LBH,SCML4,SIX3,DNMT3B,JARID2,ZHX2,PARP1,HSBP1,DNMT3A,DDX54,FOXL2,PPHLN1,PAX2,SIRT2,ZFP90,ZEB1,MDFIC,HAND2,TRAF6,IRF1,PAX9,RARA,PPARG,ZP3,L3MBTL4,CRYAB,CEBPA,ZFP703,NR1I3,CIPC,LEF1,FOXK1,NR2C1,TOB1,RELA,ZFP12,NSD1,BAHD1,RBBP8,HES1,MTA3,ZFP541,RUNX1T1,TCF7L2,IRX6,DAB2IP,WWP2,TBX3,GATAD2B,TBX2,REST,WT1,CTNNB1,CDK5R1,GZF1
GOTERM_BP_DIRECT	regulation of Rho protein signal transduction	16	33	1.35e-05	3.45	0.00192	2.43e-06	GO:0035023~regulation of Rho protein signal transduction	CDC42SE1,KANK1,DOCK8,ARHGEF18,MYO9B,BCR,AKAP13,ARHGAP20,TAGAP,FLOT1,EPS8L1,PKP4,EPS8L2,ARHGEF2,EPS8L3,KANK3
GOTERM_BP_DIRECT	positive regulation of cell population proliferation	132	654	1.4e-05	1.43	0.00194	8.89e-06	GO:0008284~positive regulation of cell population proliferation	KLB,CSF3,RTKN2,SCX,RBPJ,ETS1,CLU,IGF1R,FGF7,CCND3,MYC,FNTB,CHP2,CCN2,NBN,PITX2,PRKACA,OSR2,TIPIN,ADAM10,LIFR,PRLR,ALDH3A1,CLDN5,ADCYAP1,SFRP1,DKC1,KIF20B,NOTCH2,SHC1,TGFA,SDCBP,GRK5,PDGFC,WNT1,DRD3,SLAMF1,STAT5A,LYN,TGFB1,CAV3,LIF,CDC7,HELZ,SMARCA2,ACER2,MLXIPL,DLG1,FER,CXCL12,GDNF,CCPG1,TLX1,ID4,GNAS,SP6,SPDYA,FGFR4,FGFR3,NODAL,FGF10,GLP1R,BCAR3,THRB,ITGB3,CDCA7L,KIF14,ILK,ADM,ARRB1,FOXM1,AREG,CX3CL1,ESM1,PRAMEL35,BCL7A,GPER1,BCL7B,ITGAX,INSL3,EDN1,TSC22D1,NGF,PAX2,AGTR1A,RAD51B,HCK,SYF2,KIT,RARA,BIRC6,CD47,HMX2,SHANK2,PPARD,SMARCD1,GRN,TNXB,ZFP703,SRC,CRIP2,NOD2,PTGS2,THBS1,RASIP1,EGFR,RELA,EPCAM,NPY,GCNT2,HES1,IL12RB1,MTA3,CAR3,NTRK2,MARCKSL1,KDM4C,OSM,MEIS3,TSHR,TBX3,MTOR,POMC,KLF5,CLCF1,LEP,MAB21L1,CTNNB1,CD248,INSM1,SSBP3,CRLF1
GOTERM_BP_DIRECT	neural tube closure	33	106	1.45e-05	2.21	0.00198	5.2e-06	GO:0001843~neural tube closure	SETD2,ROCK2,ADM,CECR2,MTHFD1L,OPA1,SUFU,RAB23,ABL1,CDK20,TMED2,ABL2,PRKACA,IFT57,CC2D2A,TEAD2,TGFB1,FZD6,SHROOM3,MTHFR,IFT122,FUZ,TSC1,GRHL2,PAX2,RGMA,SFRP1,MTHFD1,LHX2,TRAF6,RARA,MKS1,KIF20B
GOTERM_BP_DIRECT	cytokine-mediated signaling pathway	40	140	1.49e-05	2.03	0.00199	6.01e-06	GO:0019221~cytokine-mediated signaling pathway	CEBPA,CSF3R,TRAF3IP2,EBI3,IL20RA,IL1RAP,CX3CL1,RELA,DUOX1,NUP85,IL21R,CCL2,STAT6,IL12RB1,JAK3,ZC3H15,SOCS5,STAT5A,CISH,IL10RB,FZD4,BAD,IFNGR2,IL1R2,IFNLR1,LIFR,INHBA,IRAK4,PRLR,F3,TNFRSF1A,FOSL1,FER,CLCF1,IL1RAPL2,TRAF6,KIT,IRF5,CRLF1,IFNAR1
GOTERM_BP_DIRECT	intracellular protein localization	56	223	1.68e-05	1.79	0.00221	8.07e-06	GO:0008104~intracellular protein localization	YWHAE,CLIC5,YWHAB,ITSN1,PLOD3,SEPTIN11,GRIP1,IMMP2L,PALM,RACK1,EPSTI1,TMED2,CEP250,YWHAH,WDR72,AXIN2,HSPG2,PAKAP,PARD3B,MOSMO,TMIGD1,IFT88,BIN3,FRMD6,PARD3,RAB35,CD63,WNK4,LRP4,TRPM1,GGA1,MYO6,CTNNA1,OTOG,ABL2,FILIP1L,DISC1,CNTLN,AKAIN1,CAV3,SPAG6,STK11IP,LRBA,DHCR24,SEPTIN4,SEPTIN9,SEPTIN8,GGN,AHI1,DLG1,TRP53,ID4,CTNNB1,ESAM,PMFBP1,RAN
GOTERM_BP_DIRECT	cytoskeleton organization	45	166	1.73e-05	1.93	0.00224	7.53e-06	GO:0007010~cytoskeleton organization	PRR5,GSK3B,MAPKAP1,AVIL,PXN,THY1,LSP1,LIMD1,TSPAN32,FGD1,FTCD,LMNB1,FGD2,ZNRF1,STRIP2,ABLIM2,CAPZB,PSTPIP2,CFL1,PALM,NAA25,MAP3K20,CCL2,SIRPA,RICTOR,VILL,PACSIN1,YWHAH,CAP2,SVIL,DST,STRADB,MICAL2,SORBS2,SEPTIN9,CFAP410,CDC42BPA,MTOR,VIL1,FMNL1,DES,FMNL2,GAN,ACTL10,INA
GOTERM_BP_DIRECT	lung development	40	141	1.78e-05	2.02	0.00226	7.26e-06	GO:0030324~lung development	CEBPA,TSHZ3,LAMA1,EPAS1,GLI3,ADAMTS2,FGF7,HES1,CCN2,PITX2,STRA6,ANXA2,FBXW7,NOS3,FOXF1,HEG1,DNAAF1,LIF,AP3B1,TBX5,TBX4,FOXP2,FOSL2,PPP1CA,MOSMO,COL3A1,MMP14,IFT88,SP1,TIMELESS,CTNNB1,TAB1,FGFR4,ZFPM2,FGFR3,SIM2,STK40,NODAL,FGF10,CCDC40
GOTERM_BP_DIRECT	spermatogenesis	121	596	2.48e-05	1.44	0.0031	1.61e-05	GO:0007283~spermatogenesis	SPPL2C,RPL31,ARID4A,ARID4B,SLC4A2,RPL10A,RPL6,PPP1CC,STK11,ZFP35,BSG,MEIOC,RPL38,TLE3,CDYL,SSMEM1,RBX1,MSH6,SPOCD1,TBC1D20,ZFP296,H2AL1A,GGNBP1,DDX6,YTHDC1,NPR2,AK7,INPP5B,STRA8,BCL2L11,TSPAN8,MAP7,B4GALNT1,TSNAXIP1,APOB,SKIL,CNTLN,PHC2,ACE,ODF1,BTBD18,CCDC136,HMGA1,TDRD7,PUM1,SSH2,MISFA,GGN,IFT20,SETX,ADCY10,PARP11,TRP53,RPL27A,H1F6,MKRN2,SPDYA,TAF4B,EIF4G3,ZSCAN2,KDM5A,PIWIL1,LRGUK,BTG1,WDR48,SPO11,MEA1,BRCA2,M1AP,IMMP2L,ADAMTS2,DNMT3L,RPLP2,CTSH,CFAP44,CNTD1,PCYT1B,GPX4,CCDC34,DNMT3A,AP3B1,SSTR1,KIF6,CIT,CATSPERB,CATSPERD,GORASP2,KIT,RARA,TESMIN,MNS1,CCDC188,CATSPER3,SHCBP1L,RPL12,PRSS44,DPCD,NKD1,PSMA8,SPATA46,POC1A,RPL13,POC1B,LRRC8A,ZFP541,RPL17,RPL19,TSNAX,DMRT1,HSPA1L,SPAG6,FOXJ2,SOD1,TTLL5,WT1,MORN2,CCNYL1,PMFBP1,SYCP3,TPT1,LGR4
GOTERM_BP_DIRECT	positive regulation of ERK1 and ERK2 cascade	56	228	3.27e-05	1.75	0.00398	1.62e-05	GO:0070374~positive regulation of ERK1 and ERK2 cascade	NRP1,ARHGAP8,ITGB3,ARRB1,ARRB2,PHB2,ADRA1A,AKAP12,BMPER,GLIPR2,GPER1,CCN2,HAVCR2,NELFE,FBXW7,OPRM1,NGF,SSTR4,MTURN,ADCYAP1,ADORA2A,HAND2,RARA,RAPGEF1,IAPP,PRKD2,NPSR1,NECAB2,NOTCH2,SEMA7A,CAMK2D,RAMP3,SRC,SHC1,NOD2,EGFR,NPY,PDGFC,GCNT2,ABL1,ABL2,SLAMF1,TGFB1,TPBG,ABCA7,INHBA,CFLAR,ESR1,MT3,MFHAS1,CXCL12,ACKR3,FGFR4,FGFR3,NODAL,FGF10
GOTERM_BP_DIRECT	phagocytosis	29	91	3.3e-05	2.27	0.00398	1.15e-05	GO:0006909~phagocytosis	SLC48A1,CDC42SE1,MEGF10,PRCD,ITGB2,MST1R,ITGAL,GATA2,SH3BP1,ABL1,ITGAX,ABL2,PIP5K1C,LDLR,SLAMF1,ANXA3,ANXA11,ABCA7,VAV1,SYT7,DNM2,BCR,HCK,LEP,ELMO1,IRF8,OSTN,LETMD1,DOCK1
GOTERM_BP_DIRECT	negative regulation of cell migration	44	165	3.34e-05	1.9	0.00398	1.48e-05	GO:0030336~negative regulation of cell migration	ACVRL1,KANK1,GSK3B,ROBO4,IFITM1,MCTP1,ABHD2,CHRD,ARID4A,STC1,ARID4B,PTPRK,THY1,LDLRAD4,CX3CL1,ROBO1,CNN2,MUC2,RRAS,CDH1,SAP30L,WNT4,OSBPL8,EGFL7,LIMCH1,MAGI2,ADIPOQ,FUZ,MITF,TBX5,SULF1,RNF41,BCR,DUSP22,TMIGD3,CLDN5,SFRP1,CLDN3,STK26,CLDN19,PKP2,DPEP1,RECK,ENG
GOTERM_BP_DIRECT	endocytosis	52	207	3.43e-05	1.79	0.00403	1.65e-05	GO:0006897~endocytosis	ITSN2,DENND1B,ITSN1,SNX10,ARRB1,ARRB2,VLDLR,CLINT1,RAB22A,ASGR1,EEA1,RABGEF1,PSTPIP1,RINL,FLOT1,ANKFY1,DBNL,MAGI2,WDR72,DNM2,RABEP1,BIN3,RABEP2,RHOJ,PIK3C3,RIN1,RIN2,RHOQ,LRP4,LRP8,NCKIPSD,MYO6,MICALL1,SH3BP4,SNX9,LDLR,WASF2,PACSIN1,USP20,CAV3,TNK2,HIP1R,EHD1,MYO1E,EHD3,MYO1A,MYO5B,MYO5C,TRIP10,PPT1,UNC119,MYO1H
GOTERM_BP_DIRECT	cell morphogenesis	41	150	3.52e-05	1.94	0.00406	1.51e-05	GO:0000902~cell morphogenesis	CYFIP1,IGSF3,LAMC3,PTPRO,WNT8A,ITPR1,ILK,FRY,STK4,CLU,EGFR,CDH4,CAPZB,CDH1,MAP7,POC1B,NCKAP1L,CDH26,WNT3,CFAP44,CAP2,LYN,TGFB1,DMRT1,CSNK1A1,STRADB,LIF,SHROOM3,AP3B1,SHROOM1,MAPK14,UPK3A,KLF2,FOSL2,P2RX7,ASXL1,NFIA,CDH13,CTNNB1,CDH15,ARHGEF2
GOTERM_BP_DIRECT	bone development	31	101	3.73e-05	2.18	0.00424	1.36e-05	GO:0060348~bone development	NPR2,STC1,AKAP13,CHAD,SH3PXD2B,PDGFC,POC1A,DYM,RPL13,WNT1,MAP3K7,TRIM45,MAP2K6,MIGA2,SLC10A7,LIF,P3H1,LIFR,SULF1,MAPK14,SMAD5,FOSL2,ASXL1,TTC9,MMP14,MMP16,RARA,GNAS,PPIB,FGFR3,MCPH1
GOTERM_BP_DIRECT	DNA damage response	78	351	3.84e-05	1.58	0.0043	2.17e-05	GO:0006974~DNA damage response	SMARCAL1,CCNK,WDR48,RIF1,OGG1,FMN2,BRCA2,BBC3,RPTOR,STK11,HPF1,IMMP2L,TRIM28,MYC,MACROD1,TOPBP1,NBN,VAV3,TIPIN,ABCC1,PARP1,ATMIN,FBXW7,VRK1,CFAP410,BAZ1B,GCNA,WDR76,RBX1,MSH2,FANCD2,TRAF6,TIMELESS,WAC,MAPT,SGK1,BRSK1,NFAT5,UBA7,BRAT1,PNKP,PSEN1,ZBTB4,FOXO1,NPAS2,RAD54B,ABL1,PMAIP1,UBQLN4,MCL1,LYN,POLQ,SLF2,PLK5,NEK4,MGMT,ERCC6L2,CBX1,MRE11A,MAPK14,USP28,MTOR,BATF,RAD52,SETX,MAD2L2,ACER2,FAM111A,CDK6,TAOK3,TRP53,UBE2T,SPRTN,SPDYA,ERCC8,ERCC6,HROB,CDKN3
GOTERM_BP_DIRECT	negative regulation of canonical Wnt signaling pathway	39	141	4.24e-05	1.97	0.00462	1.79e-05	GO:0090090~negative regulation of canonical Wnt signaling pathway	PRKN,OTUD5,GSK3B,PTPRO,JADE1,LRP4,LIMD1,STK4,NKD1,FOXO1,GLI3,STK11,WNT11,CDH1,G3BP1,DACT3,NPHP4,LZTS2,CDON,APC2,TCF7L2,TLE3,TLE2,CSNK1A1,TPBG,CTNNBIP1,FZD6,DAB2IP,FUZ,AXIN2,MAPK14,DKK2,TLE5,UBAC2,DKK4,MAD2L2,SFRP1,RAPGEF1,CTNNB1
GOTERM_BP_DIRECT	negative regulation of cell growth	36	126	4.24e-05	2.03	0.00462	1.71e-05	GO:0030308~negative regulation of cell growth	ACVRL1,FHL1,NAIF1,FOXK1,ENO1,ACVR1B,BBC3,PPP1R9B,TCHP,ZC3H12D,NPPB,CYP27B1,STK11,SERTAD2,SESN1,RACK1,DACT3,BDKRB1,SH3BP4,SLIT3,TGFB1,OSGIN1,DAB2IP,P3H1,INHBA,SMARCA2,MT3,SFRP1,WT1,TRP53,MYL2,PPT1,PPARG,HRG,CRYAB,PPARD
GOTERM_BP_DIRECT	cellular response to estradiol stimulus	17	40	4.92e-05	3.02	0.00527	1.11e-05	GO:0071392~cellular response to estradiol stimulus	MYOG,H2AZ1,IL10,RAMP3,ZFP703,MMP2,NCOA3,CFLAR,SSTR1,SSTR2,ESR1,EGFR,PPP1R9B,SFRP1,GPER1,LCOR,CCL2
GOTERM_BP_DIRECT	positive regulation of leukocyte migration	13	25	5.11e-05	3.7	0.0054	8.15e-06	GO:0002687~positive regulation of leukocyte migration	TNFSF18,AOC3,ITGB3,TNFRSF18,MMP9,TMIGD3,SELP,TRP53,CCL2,BDKRB1,MADCAM1,NCKAP1L,ZP3
GOTERM_BP_DIRECT	peptidyl-serine phosphorylation	27	84	5.56e-05	2.29	0.0058	1.9e-05	GO:0018105~peptidyl-serine phosphorylation	BRSK1,GSK3B,CAMK2D,CAMK2A,ILK,STK4,MKNK1,RPS6KA2,PCK1,PRKACA,PDK1,MAP4K1,SYK,NEK6,DYRK1A,DCLK3,LMTK2,MAPK14,MTOR,DCLK1,SBK1,MYO3B,MYO3A,TSSK6,SGK1,TSSK2,CDK5R1
GOTERM_BP_DIRECT	endodermal cell differentiation	14	29	6.11e-05	3.43	0.00628	1.11e-05	GO:0035987~endodermal cell differentiation	SETD2,ITGB5,HSBP1,MMP2,LAMA3,GATA6,LAMB1,INHBA,MMP9,MMP14,COL4A2,MMP15,ITGA7,NODAL
GOTERM_BP_DIRECT	post-embryonic development	33	114	7.11e-05	2.06	0.00721	2.82e-05	GO:0009791~post-embryonic development	KDM5B,IREB2,ITPR1,IQSCHFP,PSEN1,DNMT3L,BCL2L11,CHST11,PPP1R13L,STK36,ABL1,ABL2,ALX4,MMUT,APOB,ATG7,NKX2-3,EMX1,TCF7L2,HEG1,DNMT3A,SLC4A10,SOD2,DLK1,MTOR,CFC1,FOXP2,ETNK2,GNAQ,MYL2,ERCC2,GNAS,LLGL2
GOTERM_BP_DIRECT	negative regulation of autophagy	23	67	7.6e-05	2.44	0.00761	2.37e-05	GO:0010507~negative regulation of autophagy	IL10,SYK,CSNK1A1,CUL1,FOXK1,ADRA1A,MTOR,RASIP1,SIRT2,RBX1,RPTOR,DAP,DEPTOR,HERC1,LEP,RRAGD,TRIM25,STK38L,IAPP,BTRC,TPT1,EIF4G1,MCL1
GOTERM_BP_DIRECT	visual perception	41	155	7.79e-05	1.88	0.0077	3.49e-05	GO:0007601~visual perception	RD3,CLIC5,RDH8,LAMC3,EPAS1,PRCD,CABP5,GUCA1B,PCDH15,ARRB2,ELFN1,SPATA7,CLN6,GRK1,TRPM1,DLL4,RDH12,OPA1,GRM6,RDH10,CNGA3,CNNM4,PDE6H,IRX5,CRYBB1,ABCA4,SLC4A10,NYX,USH2A,RP1L1,RPGRIP1,CACNB2,MYO3B,MIP,LRIT1,MYO3A,CLDN19,PPT1,UNC119,RGS11,CRYGF
GOTERM_BP_DIRECT	cell population proliferation	51	208	8e-05	1.74	0.00775	3.96e-05	GO:0008283~cell population proliferation	COLGALT2,RASGRF1,BRCA2,DREH,UCHL1,IL12B,IL12A,NBN,PDK1,MAP4K1,ANKRD45,LIFR,AXIN2,NGF,MMP14,MELK,HHIPL1,ROR1,FOXC2,KANK1,OCA2,FOXC1,BRAT1,CUL1,CHRD,LARP1,MAP7,POC1B,ATG7,MYH10,FAM83A,TGFB1,FZD4,BAD,TXNRD1,ESRRB,HMGA1,MRE11A,USP28,FABP1,TBCK,MAB21L1,ERCC2,GNB1,TACC3,CTNNB1,CCDC65,TACC2,OSTN,YPEL5,LGR4
GOTERM_BP_DIRECT	DNA-templated transcription	30	100	8.05e-05	2.13	0.00775	3.04e-05	GO:0006351~DNA-templated transcription	NFAT5,CEBPA,SCX,LIN9,AFF1,RELA,MYC,HIVEP2,ZBTB7A,RUNX1T1,GTF2H1,MITF,NFATC4,SPOCD1,CREB3,HOXB9,FUBP3,COL4A2,POLR3B,MTF1,POLR1B,TCEA3,ERCC2,POLR3E,MKRN2,TCEA2,POLR1D,TAF4B,HOXD3,HOXD9
GOTERM_BP_DIRECT	maintenance of postsynaptic density structure	11	19	8.15e-05	4.12	0.00775	1.06e-05	GO:0099562~maintenance of postsynaptic density structure	DLG1,DLG2,DLG4,CTNND2,MAGI2,DLGAP1,CSMD2,SHANK3,SHANK2,TANC2,PPFIA2
GOTERM_BP_DIRECT	regulation of actin cytoskeleton organization	31	105	8.27e-05	2.1	0.00776	3.19e-05	GO:0032956~regulation of actin cytoskeleton organization	ARHGEF26,NAA20,ROCK2,ITGB3,ILK,FZD10,SLC4A2,RND2,RHOBTB1,SH3BP1,ABL1,RAC3,RICTOR,GPM6B,BCAS3,TGFB1,PRKCE,ARHGEF19,HIP1R,ARAP1,BAIAP2,RHOC,MTOR,CIT,FGR,HCK,CDK10,ESAM,HRG,ARHGEF5,CDK5R1
GOTERM_BP_DIRECT	regulation of myelination	14	30	9.39e-05	3.32	0.00848	1.82e-05	GO:0031641~regulation of myelination	TCF7L2,CYFIP1,TENM4,NSUN5,LGI4,KIF14,MTOR,SIRT2,RXRB,DLG1,RXRA,RARA,CTNNB1,RXRG
GOTERM_BP_DIRECT	regulation of phosphatidylinositol 3-kinase/protein kinase B signal transduction	14	30	9.39e-05	3.32	0.00848	1.82e-05	GO:0051896~regulation of phosphatidylinositol 3-kinase/protein kinase B signal transduction	PPP1R16B,NTRK2,CAV3,HMGA1,PTPN13,MTOR,RNF41,CRNN,STK11,SESN3,RRAS,SESN1,CLCF1,RICTOR
GOTERM_BP_DIRECT	negative regulation of smoothened signaling pathway	18	46	9.4e-05	2.78	0.00848	2.41e-05	GO:0045879~negative regulation of smoothened signaling pathway	GSK3B,MGRN1,PTCH2,IFT122,GLI3,GLIS2,MOSMO,KCTD21,RFX4,SUFU,RAB23,RACK1,CDK20,TMED2,BTRC,MEGF8,PRKACA,FGFR3
GOTERM_BP_DIRECT	hemopoiesis	29	96	9.49e-05	2.15	0.00848	3.55e-05	GO:0030097~hemopoiesis	NOTCH2,L3MBTL1,EPAS1,RTKN2,WBP1L,CRIP2,IKZF1,RBPJ,BRCA2,CNN2,KAT8,PKNOX1,LYN,KIRREL3,GLRX5,MEIS3,SOD2,RUNX3,ASXL1,MYO1E,SFRP1,TTC7,CDK6,MELK,TAL1,KIT,TACC3,CTNNB1,BLVRB
GOTERM_BP_DIRECT	negative chemotaxis	17	42	9.86e-05	2.88	0.00871	2.4e-05	GO:0050919~negative chemotaxis	SEMA5A,RTN4R,SEMA5B,SEMA6C,SEMA7A,NRP2,SEMA3D,RYK,ITGB3,SEMA4B,SEMA6D,SEMA3G,APOA1,SEMA4G,RTN4RL1,SLIT3,LGR4
GOTERM_BP_DIRECT	cellular response to epinephrine stimulus	9	13	0.000101	4.92	0.00879	8.92e-06	GO:0071872~cellular response to epinephrine stimulus	PKLR,PDE4D,KCNQ1,ADIPOQ,PDE4B,AKAP6,NOS1,SIRT2,SLC9A1
GOTERM_BP_DIRECT	blood vessel development	27	87	0.000107	2.21	0.00918	3.85e-05	GO:0001568~blood vessel development	FOXC2,FOXC1,DLX3,NPR2,CHD7,PSEN1,FOXO1,BMPER,STRA6,TCF7L2,EGFL7,MEF2C,FZD4,FOXF1,MMP2,TBX3,CFC1,AGTR1A,FAM222A,COL3A1,COL5A1,TNFSF4,RAPGEF1,APLNR,CCM2,PLPP3,EPHA2
GOTERM_BP_DIRECT	negative regulation of gene expression	86	408	0.000109	1.5	0.00918	6.67e-05	GO:0010629~negative regulation of gene expression	ACVRL1,GSK3B,HBS1L,MIR30C-2,SPI1,DYSF,ZBTB20,SCX,ROBO1,ZC3H12D,PTBP1,PPP3CA,GPER1,MYC,RACK1,FLOT2,CCN2,MAP3K7,HAVCR2,PIAS3,EDN1,MEF2C,MUSK,KHNYN,MIR23A,FBXW7,SFMBT2,DYRK1A,ADAM10,FOXL2,TNFRSF1A,TLE5,RBL2,CLDN5,SFRP1,CLDN3,MIR320,HAND2,RARA,CLDN19,APLNR,PICK1,PPARG,MAPT,CRYAB,ENG,PRKN,NOTCH2,RNASEH2B,L3MBTL2,PCX,ATF6B,ROCK2,SRC,WNT8B,PLA2G3,PSEN1,ACVR1B,GATA2,IQGAP3,DLL4,RXRA,NOCT,FYN,SLIT3,HES1,LDLR,WNT4,ACE,TGFB1,NDFIP1,BCL11A,WWP2,NR0B2,ESR1,SMAD5,REST,TRP53,ID1,PMP22,ID3,CTNNB1,TCF4,FGFR4,FGFR3,RCOR1
GOTERM_BP_DIRECT	negative regulation of phagocytosis	12	23	0.00011	3.71	0.00918	1.75e-05	GO:0050765~negative regulation of phagocytosis	SNX3,CNN2,ATG3,PLSCR1,TGFB1,ADIPOQ,RACK1,DYSF,SIRPA,CD47,ATG7,ATG5
GOTERM_BP_DIRECT	bone remodeling	12	23	0.00011	3.71	0.00918	1.75e-05	GO:0046849~bone remodeling	NOTCH2,GSK3B,EFNA2,HERC1,TRAF6,SLC34A1,MITF,SNX10,LTBP3,WNT16,LGR4,EPHA2
GOTERM_BP_DIRECT	response to xenobiotic stimulus	71	322	0.000113	1.57	0.0093	6.4e-05	GO:0009410~response to xenobiotic stimulus	ERRFI1,TRAF3IP2,ADRA1A,SLC6A2,PPP1R9B,RPTOR,CDH1,DNMT3B,CAR9,AMH,IL10,VAV3,EMX1,EDN1,ABCC1,PRKCB,SLC34A1,MMP2,DNMT3A,HSPG2,MMP9,DUSP6,ALDH3A1,FAM222A,SFRP1,ADORA2A,DPYD,PPARG,TOP1,SHANK2,PRKN,GRIA1,GATA6,SLC1A2,WNK4,THBS1,LRP8,ACACB,NPAS2,RAD54B,CYP27B1,TBXA2R,OXCT1,MYO6,ABL1,CCL2,FYN,NCKAP1L,DRD3,ATG5,LYN,SLC10A4,HSPA8,TGFB1,SLC12A5,MTHFR,SOD2,EEF2,SOD1,FOSL2,FABP1,P2RX7,TRP53,CYP1A1,PDE3A,GNAS,CTNNB1,BLMH,HCN2,TAF1,OTC
GOTERM_BP_DIRECT	microtubule-based movement	27	88	0.000132	2.18	0.0107	4.81e-05	GO:0007018~microtubule-based movement	DYNC1I2,DNAH8,DNAH5,KIF14,KLC1,BICD2,KIF19A,KIF19B,KIF3B,KIF3A,KIF5C,KIF13B,KIF21B,KIF3C,DYNC1I1,DNAH10,DNAH14,KIFC5B,KIF6,TCTE1,KTN1,DYNC1LI1,KIFC2,KIF26B,DYNLRB2,DYNLRB1,KIF20B
GOTERM_BP_DIRECT	digestive tract development	17	43	0.000137	2.81	0.0109	3.45e-05	GO:0048565~digestive tract development	TGFB1,FOXF1,NPR2,SLC4A2,FABP1,COL3A1,CLMP,HRH2,DCHS2,PDGFC,KIT,CYP1A1,ALX4,FAT4,NKX2-3,LGR4,FGF10
GOTERM_BP_DIRECT	sodium ion transmembrane transport	37	138	0.000137	1.91	0.0109	6.02e-05	GO:0035725~sodium ion transmembrane transport	SLC20A2,SLC41A3,WNK4,SLC6A21,SLC4A4,SLC5A3,SLC6A2,SLC4A5,SLC8A2,CACNA1I,TMEM43,CNNM4,SLC12A3,SLC34A2,MCOLN3,SLC6A16,OSR1,SLC6A13,SLC4A10,SLC6A12,ANO6,SLC8B1,P2RX7,SLC6A5,SLC4A8,SLC6A6,SLC6A9,SLC9A8,SCN8A,SCNN1A,SLC9A9,SLC24A5,SCN4B,UNC79,HCN2,SCN2B,HCN1
GOTERM_BP_DIRECT	regulation of synaptic plasticity	25	79	0.000146	2.25	0.0116	5.12e-05	GO:0048167~regulation of synaptic plasticity	GRIA1,DIPK1C,BRSK1,CHRNA2,CTNND2,RASGRF1,PSEN1,HRH1,SIPA1L1,JPH3,HRH2,MYO6,NTRK2,MEF2C,ACE,PLK2,BAIAP2,SORCS3,NFATC4,BACE1,VGF,GIPC1,MAP1A,RARA,SHANK3
GOTERM_BP_DIRECT	positive regulation of protein phosphorylation	41	160	0.000163	1.82	0.0128	7.63e-05	GO:0001934~positive regulation of protein phosphorylation	PRR5,SEMA7A,BRAT1,PELI2,ARRB1,PSEN1,ARRB2,STK4,IQGAP3,EGFR,MAPK9,AKT2,GPER1,RACK1,RSPO1,CCN2,WNT1,CDON,MAP2K6,MAP3K5,MAP2K3,NIBAN1,CHGA,ANXA2,MUSK,LIMCH1,PDE4D,PLAUR,FZD8,INHBA,NGF,MT3,MMP9,MTOR,RGMA,P2RX7,DOK7,GNAS,EIF4G3,PPIA,ENG
GOTERM_BP_DIRECT	protein dephosphorylation	25	80	0.000181	2.22	0.014	6.46e-05	GO:0006470~protein dephosphorylation	PTPRR,PHLPP1,PDXP,PPM1J,PTPRK,PPP1CC,PPP3CA,STK11,MPRIP,BTRC,DUSP4,PTPN1,DUSP2,PPP1R12A,FBXW11,EYA2,EYA3,SSH2,PTPN13,DUSP6,PPP1CA,FAM220A,NCEH1,CTDSP2,PTPN7
GOTERM_BP_DIRECT	aorta development	17	44	0.000187	2.75	0.0143	4.89e-05	GO:0035904~aorta development	EGR2,CHD7,PDE2A,FUZ,LTBP1,ROBO1,DNM2,EFEMP2,COL3A1,SUFU,LEP,APLNR,TAB1,MEGF8,MYH10,CCDC93,ADAMTS6
GOTERM_BP_DIRECT	neuron projection morphogenesis	27	90	0.000197	2.13	0.0149	7.42e-05	GO:0048812~neuron projection morphogenesis	BRSK1,IGSF3,ILK,CLU,EGFR,NTF5,ATXN2,EPB41L3,TUNAR,NCKAP1L,PACSIN1,MAP4K4,KIRREL3,PPP1R12A,DBNL,ANKRD27,MAP1S,MINK1,DAB2IP,LIFR,NGF,DNM2,TAOK3,ADORA2A,KIF20B,SGK1,GAS7
GOTERM_BP_DIRECT	camera-type eye development	28	95	0.000202	2.1	0.0151	7.79e-05	GO:0043010~camera-type eye development	FOXC2,FOXC1,LAMA1,CHD7,B3GLCT,TULP2,GLI3,RXRA,SIX3,PKNOX1,PITX2,CC2D2A,STRA6,LIM2,MITF,GRHL2,PAX2,FOXP2,RPGRIP1,TBC1D20,WT1,MAB21L1,GPD2,RARA,CYP1A1,FAT1,CRYAB,SLC24A5
GOTERM_BP_DIRECT	positive regulation of myotube differentiation	9	14	0.000206	4.57	0.0153	2.18e-05	GO:0010831~positive regulation of myotube differentiation	NEU2,MYOG,MMP14,CAV3,THRA,MAMSTR,ATP11A,MAPK14,MTOR
GOTERM_BP_DIRECT	skeletal system morphogenesis	21	62	0.000208	2.41	0.0153	6.62e-05	GO:0048705~skeletal system morphogenesis	WWOX,WDR48,TCF15,RYK,MMP2,ZFAND5,UNCX,IQSCHFP,PSEN1,TBX4,RFLNA,P2RX7,FGR,COL3A1,COL5A1,MYC,SH3PXD2B,SIK3,ALX4,MEGF8,FGFR3
GOTERM_BP_DIRECT	regulation of cell shape	37	141	0.000217	1.87	0.0158	9.82e-05	GO:0008360~regulation of cell shape	CDC42SE1,CYFIP1,PRAG1,PALM3,PXN,ARHGAP15,LIMD1,COCH,FGD1,RHOBTB1,STRIP2,PALM,EPB41L3,RAC3,CCL2,FYN,MYH10,MYO10,ARHGEF18,SHROOM3,ARAP1,BAIAP2,CFAP410,PAKAP,VIL1,FGR,HCK,DLG1,FMNL1,FMNL2,RHOJ,KIT,ITGA7,CDC42EP1,ITGA6,RHOQ,GAS7
GOTERM_BP_DIRECT	ubiquitin-dependent protein catabolic process	58	255	0.000219	1.62	0.0158	0.000119	GO:0006511~ubiquitin-dependent protein catabolic process	RNF19B,UBE2L6,ARRB1,UBE3B,UBE2D2A,UBE2D2B,UCHL1,HERC1,ENC1,EPG5,TRIM25,RNF150,BTRC,FBXO7,TRP53INP2,GET4,SKP1,HERC6,MYLIP,RNF43,FBXW11,FBXO2,UCHL3,SIRT2,RNF41,RBX1,RNF144B,PSMA3,TRIM58,PRKN,CUL7,PSMD13,MAPKAP1,CUL1,UBR4,NEDD4L,PSMA8,ANAPC11,COP1,RNF213,KCTD21,SPOP,UBQLN4,RNF130,GCN1,USP25,HACE1,NDFIP1,UBE2C,SIAH3,EDEM1,WWP2,NTAN1,MTOR,SPSB2,UBE2N,MKRN2,CCDC65
GOTERM_BP_DIRECT	regulation of DNA-templated transcription	270	1568	0.000227	1.22	0.0163	0.000175	GO:0006355~regulation of DNA-templated transcription	SPI1,TRRAP,ZFP846,FOXI2,IKZF1,RBPJ,BACH1,BACH2,MYC,DPF1,KAT8,ZFP282,PKNOX1,MEF2C,SAP30BP,MUSK,SFMBT2,BSX,EBF1,EBF2,RFX1,BHLHA15,HCFC2,RUNX3,ISL2,HOXB9,RFX4,HOXB3,ZFP7,HOXB6,L3MBTL1,CASZ1,L3MBTL2,MEAF6,ZFP626,EPAS1,GATA6,GATA2,ZBTB4,MBTD1,HIVEP1,HOXC4,ALX4,ZBTB7A,NKX2-3,ZFP980,STAT5A,EGR2,JUND,ZFP516,FOXF1,FZD7,SMARCA2,ISX,FOSL2,NFATC4,FOSL1,FUBP3,SNAI1,HOXD3,ZFP993,HOXD9,SIM2,ACVRL1,SETD2,FOXE1,OGG1,ATF7IP2,RSF1,SGF29,LIMD1,BRCA2,ZFP809,HOXC10,GLI3,WDR43,SUFU,SPIN1,TEAD1,TEAD2,LIN52,NELFE,MYOG,BATF3,NCOA3,TFE3,TFEB,EN1,PAX2,SREBF2,MN1,AEBP2,PAX9,RARA,PPARG,HMX2,JDP2,PPARD,VGLL3,ENG,FOXC2,FOXC1,ZFP703,NR1I3,RELA,RXRB,ZFP12,MNT,RXRA,NSD1,ZFP263,STAT6,ZFP267,RXRG,MEF2D,RUNX1T1,DMRT1,UTP4,UNCX,DMRT3,GRHL2,GATAD2B,BATF,NFIA,WT1,JADE1,RHOX13,ARID4A,RORA,ETS1,NR3C2,RUVBL1,PITX2,EOMES,TLE3,NKX6-3,TLE2,TBR1,MITF,POU3F1,ZFP607B,FOXP2,TLE5,MYCL,ZFP46,LMX1A,SAP25,KAT6B,LRIF1,KMT2E,NOTCH2,DLX3,DLX6,NOTCH4,AEBP1,FOXO4,FOXO1,NPAS2,NPAS3,SCRT2,ZFP57,ZKSCAN6,WNT1,ZFP462,ZFP341,ZFHX3,ZFP114,ESRRB,HMGA1,ESRRG,2810021J22RIK,FOXN2,ESR1,SMAD5,PHOX2A,SMAD7,NR4A3,YEATS2,SP1,LHX2,TRP53,TLX1,MAFF,NFE2L3,MAFK,TCF4,LHX5,MNAT1,ZFP112,ZFP110,RERE,KDM5A,KDM5B,THRB,THRA,CDCA7L,ARRB1,FOXM1,AFF1,GRM5,LBH,PPP1R13L,VPS72,LRRFIP1,EMX1,TGIF2,ACTR5,MSL3L2,FOXL3,OLIG1,FOXL2,FOXL1,ETV3,ZFP90,ETV6,CREB3,PTP4A3,ETV3L,ADORA2A,IRF4,HAND2,ELF5,IRF1,IRF2,IRF8,TESMIN,IRF5,IRF6,L3MBTL4,AHDC1,CREB5,RBPJL,NFAT5,CEBPA,ZFP664,ATF6B,5730507C01RIK,LEF1,CXXC1,FOXK1,ACVR1B,BARX1,NR2C1,MLLT6,ATOH7,TAF1B,SAP30L,MXI1,HES1,MTA3,ZFP541,TCF7L2,IRX2,IRX5,TAF12,IRX6,FOXJ2,ARID3A,TBX6,MEIS3,MAPK14,TBX5,TBX4,TBX3,TBX2,ASXL1,TBX15,REST,ASXL3,KLF9
GOTERM_BP_DIRECT	regulation of cell cycle	57	250	0.000233	1.62	0.0165	0.000127	GO:0051726~regulation of cell cycle	RIPOR2,CCNK,TRRAP,JADE1,SGF29,FOXM1,CCND3,VPS72,GPER1,RUVBL1,CDK20,RACK1,PRKACA,BTRC,MYOG,NUP214,CDKL3,ACTR5,TSC1,VASH1,SIRT2,RBL2,BCR,MSH2,IRF1,KMT2E,UHRF2,MEAF6,ZFP703,LIN9,MBTD1,MNT,GRK5,ABL1,SKIL,RAB11FIP4,RBM38,HSPA8,CDK19,TGFB1,JUND,GADD45B,DAB2IP,CABLES1,SYT13,PUM1,GADD45G,CDK8,SON,YEATS2,CCNG2,TRP53,LEP,PMP22,TACC3,INSM1,CDKN3
GOTERM_BP_DIRECT	monoatomic anion transport	11	21	0.000238	3.72	0.0167	3.78e-05	GO:0006820~monoatomic anion transport	SLC4A8,SLC4A10,VDAC2,LRRC8A,VDAC1,SLC4A2,SLC26A9,KCNN4,SLC4A3,SLC4A4,SLC4A5
GOTERM_BP_DIRECT	metanephros development	17	45	0.000252	2.69	0.0176	6.83e-05	GO:0001656~metanephros development	OSR2,IRX2,FOXC2,TSHZ3,OSR1,GREB1L,SLC5A1,PAX2,GLI3,GDNF,WT1,RDH10,CTSH,ID3,SPRY1,WNT4,FGF10
GOTERM_BP_DIRECT	calcium ion transport	36	137	0.00026	1.87	0.0179	0.000117	GO:0006816~calcium ion transport	RAMP2,CAMK2D,RAMP3,CHRNA2,CHRNA5,CAMK2A,ATP2A3,CHRNA9,ITPR1,CACNA1A,ITPR3,TMEM165,SLC8A2,TRPM1,CACNA1I,PPP3CA,CYP27B1,CCL8,PLCG1,KCNN4,CCR5,TRPM6,TRPM3,TRPC4,PRKCB,CACNA2D2,ATP2B1,TRPV1,CACNA2D4,SLC8B1,BSPRY,P2RX7,CACNB2,P2RX4,CACHD1,RAMP1
GOTERM_BP_DIRECT	positive regulation of T cell proliferation	24	77	0.000263	2.22	0.0179	9.4e-05	GO:0042102~positive regulation of T cell proliferation	SASH3,CD274,CARMIL2,TFRC,CD80,ADK,PDCD1LG2,ITGAL,EFNB1,CD59A,DNAJA3,LEP,TRAF6,TNFSF4,IL2RA,NCK2,IL12B,HES1,NCKAP1L,IL12A,IL12RB1,ZP3,JAK3,HAVCR2
GOTERM_BP_DIRECT	retinoic acid receptor signaling pathway	12	25	0.000277	3.41	0.0187	5.12e-05	GO:0048384~retinoic acid receptor signaling pathway	KMT2E,RXRB,CYP26A1,RXRA,THRB,THRA,NCOA3,GREB1L,RARA,PPARG,ESRRG,RXRG
GOTERM_BP_DIRECT	autophagy	46	191	0.000286	1.71	0.0192	0.000145	GO:0006914~autophagy	AP5Z1,ITGB4,PHF23,CLEC16A,PSEN1,NOD2,FOXO1,DEPP1,STK11,MAP1LC3B,ABL1,VTI1A,EPG5,ATG7,UBQLN4,DRD3,ARSB,TRP53INP2,RAB8A,ATG5,LYN,ATG3,VPS18,BCAS3,HSPA8,1600014C10RIK,HMGA1,TFEB,INHBA,SIRT2,RMC1,RNF41,DNM2,DAP,TRIM17,BC004004,TRP53,PMP22,RUBCNL,IRF8,IAPP,TMBIM6,ATP13A2,PIK3C3,CHMP6,RETREG1
GOTERM_BP_DIRECT	toxic metabolite repair	6	6	0.000291	7.11	0.0193	7.72e-06	GO:0110052~toxic metabolite repair	ADAL,SUCLA2,PGP,ADK,SUCLG1,CLYBL
GOTERM_BP_DIRECT	positive regulation of cold-induced thermogenesis	29	102	0.000294	2.02	0.0193	0.000119	GO:0120162~positive regulation of cold-induced thermogenesis	THRA,EPAS1,DBH,IGF1R,UCP2,PDGFC,STAT6,PRKAB2,SYK,ACSL1,ZFP516,ELOVL3,ADIPOQ,TRPV2,EBF2,ELOVL6,ESRRG,KSR2,PRLR,TSHR,GADD45G,ADCYAP1,FABP5,IRF4,LEP,ALMS1,MFAP2,GNAS,LETMD1
GOTERM_BP_DIRECT	negative regulation of Wnt signaling pathway	20	59	0.000305	2.41	0.0197	9.68e-05	GO:0030178~negative regulation of Wnt signaling pathway	APC2,WWOX,RNF43,CTNNBIP1,AXIN2,SHISA2,APCDD1,BARX1,CXXC4,NKD1,DKK2,SOX30,NFATC4,DKK4,SFRP1,SIX3,RACK1,DACT3,LZTS2,TRABD2B
GOTERM_BP_DIRECT	embryonic skeletal system morphogenesis	20	59	0.000305	2.41	0.0197	9.68e-05	GO:0048704~embryonic skeletal system morphogenesis	OSR2,FOXC2,MEF2C,FUZ,WNT9A,HSPG2,GLI3,TBX15,DLG1,ZEB1,HOXB9,CHST11,ALX4,HOXB3,HOXC4,HOXD3,MEGF8,HOXD9,DSCAML1,HOXB6
GOTERM_BP_DIRECT	tissue development	23	73	0.000308	2.24	0.0198	0.000109	GO:0009888~tissue development	TCF7L2,POSTN,TCF15,LAMA1,COL14A1,LAMC3,NOTCH4,LAMA3,LEF1,NTN4,SCX,DHCR24,LAMB1,BARX1,HSPG2,USH2A,PAX2,FGR,WT1,HAND2,PAX9,HIVEP3,INSM1
GOTERM_BP_DIRECT	G1/S transition of mitotic cell cycle	24	78	0.000324	2.19	0.0206	0.000118	GO:0000082~G1/S transition of mitotic cell cycle	HSPA8,GSK3B,CAMK2D,FBXW7,PLK2,CAMK2A,CABLES1,ACVR1B,IQGAP3,USP29,RBX1,PPP3CA,CCND3,CDK6,CCNG2,MYC,CDK3,ID4,SPDYA,EIF4EBP1,RBBP8,MNAT1,EIF4E,CCNJL
GOTERM_BP_DIRECT	cellular response to insulin stimulus	32	118	0.000337	1.93	0.0212	0.000146	GO:0032869~cellular response to insulin stimulus	TRARG1,CYFIP1,ERRFI1,FOXE1,MAPKAP1,FOXO1,SLC9A1,IGF1R,EEF2K,AKT2,UCP2,CCL2,PCK1,RAB8A,CAR3,PTPN1,PRKCI,PKLR,PARP1,DENND4C,ADIPOQ,CFLAR,UCHL3,MTOR,RBX1,SP1,LEP,PNPLA3,PPARG,SGK1,LPIN2,RHOQ
GOTERM_BP_DIRECT	regulation of signal transduction	31	113	0.000343	1.95	0.0212	0.000146	GO:0009966~regulation of signal transduction	CCNK,FAF1,GUCA1B,ACVR1B,MALT1,GRK1,UGCG,SPRED2,GRK5,PPP6R2,GRK6,NCS1,GPC6,GPHA2,LCMT1,WWOX,PTPN1,VWF,PRKCB,HPCAL1,AFAP1,MAPK8IP2,ESR1,KAZALD1,MFHAS1,PTP4A3,GNAS,SPRY1,NODAL,MGLL,FAIM
GOTERM_BP_DIRECT	regulation of blood pressure	26	88	0.000343	2.1	0.0212	0.000132	GO:0008217~regulation of blood pressure	ACVRL1,RAMP2,WNK4,ECE1,PTGS2,ADRA1A,GNA14,NPY,CCDC93,AOC3,UTS2R,EDN1,ACE,ATP2B1,SOD2,AGTR1A,SOD1,POMC,MC3R,P2RX4,LEP,KCNQ1,GNAQ,SCNN1A,PPARG,OSTN
GOTERM_BP_DIRECT	osteoblast differentiation	30	108	0.000347	1.97	0.0212	0.000145	GO:0001649~osteoblast differentiation	FTO,NR1I3,LEF1,TWIST2,CHRD,GLIS1,WNT11,SPP1,CCN2,MAP3K7,MEF2D,TRP53INP2,MAP2K6,GDF10,WWOX,MEF2C,GABBR1,MAPK14,SMAD5,DLK1,FOSL2,SFRP1,PTPRB,SNAI1,ID4,CTNNB1,ASF1A,LGR4,MIR3065,EPHA2
GOTERM_BP_DIRECT	regulation of MAPK cascade	19	55	0.000348	2.46	0.0212	0.000108	GO:0043408~regulation of MAPK cascade	NTRK2,MYLK2,PHLPP1,MINK1,ATP6AP2,STK4,RNF41,LBH,TAOK3,GRAP2,HRH4,PSAP,ID1,PAK6,GRAP,TAB1,MAP3K7,STK40,MAP4K4
GOTERM_BP_DIRECT	chromatin remodeling	71	334	0.000349	1.51	0.0212	0.000208	GO:0006338~chromatin remodeling	RERE,KDM5A,KDM5B,PRDM6,PWWP2B,CHD7,KDM8,JADE1,JMJD1C,CHD5,RSF1,HR,BRCA2,TTF1,DCAF1,SLK,BCL7A,VPS72,NTMT1,MYC,BCL7B,DPF1,RUVBL1,PWWP2A,SMARCAD1,PRKACA,JARID2,MAP3K7,SKP1,EOMES,PRKCB,KMT5C,NCOA3,ACTR5,DNMT3A,VRK1,TBR1,HCFC2,BAZ1B,ARID1B,MSL1,IRF4,WAC,PADI2,TOP1,HDGFL2,JDP2,KMT2E,SMARCD1,MEAF6,MLLT6,CECR2,NSD1,MTA3,ZBTB7A,NAA50,KDM4B,KDM4C,EYA2,SETD1B,FBXL19,EYA3,UBE2A,SMARCA2,GATAD2B,REST,YEATS2,BC004004,ERCC6,TAF1,ZFP110
GOTERM_BP_DIRECT	regulation of G protein-coupled receptor signaling pathway	16	42	0.00037	2.71	0.0222	9.89e-05	GO:0008277~regulation of G protein-coupled receptor signaling pathway	GPSM1,RAMP2,RAMP3,RGS14,USP20,ITGB3,PDE4D,ARRB1,ARRB2,ADCYAP1,GRK5,RGS11,RAMP1,GIT1,GPR158,RGS6
GOTERM_BP_DIRECT	regulation of fat cell differentiation	11	22	0.000381	3.55	0.0227	6.59e-05	GO:0045598~regulation of fat cell differentiation	IFT88,LEP,ALMS1,GPS2,HES1,PPARG,MEX3C,DLK1,SIRT2,DLK2,PPARD
GOTERM_BP_DIRECT	positive regulation of canonical NF-kappaB signal transduction	50	216	0.000407	1.65	0.0241	0.000217	GO:0043123~positive regulation of canonical NF-kappaB signal transduction	PBLD1,CD40,TFRC,TRAF3IP2,ILK,IL1RAP,CX3CL1,AKAP13,NUP62,FLOT1,FLOT2,TRIM25,LRRFIP1,MAP3K7,UNC5CL,TRIM62,PARP1,FBXW11,PRKCB,PRKCE,ADIPOQ,MUL1,IRAK4,JMJD8,MID2,TNFRSF1A,RBX1,TRAF6,ROR1,LTB,FAIM,PRKN,NFAT5,CAMK2A,CUL1,NOD2,MALT1,RELA,MTDH,IRAK2,TIFA,PLCG2,ABL1,ABL2,TGFB1,DAB2IP,CFLAR,UBE2N,MAP3K13,LAMTOR5
GOTERM_BP_DIRECT	monoatomic anion transmembrane transport	14	34	0.000421	2.93	0.0247	9.99e-05	GO:0098656~monoatomic anion transmembrane transport	MCOLN3,SLC4A10,AQP6,SLC1A2,SLC4A2,SLC4A3,SLC4A4,SLC1A7,SLC4A5,LRRC8C,LRRC8D,VDAC2,LRRC8A,VDAC1
GOTERM_BP_DIRECT	protein ubiquitination	106	545	0.000427	1.38	0.0248	0.000293	GO:0016567~protein ubiquitination	TRAF3IP2,KLHL36,RNF19B,CBLB,UBE2L6,UBE3B,DCAF1,TRIM28,HERC1,TRIM25,BTRC,FBXO7,HERC6,SKP1,ATG3,MYLIP,RNF43,VPS18,CISH,WSB2,FBXW7,FBXW11,FBXO2,NSMCE2,NOSIP,MUL1,MID2,RNF41,KLHL42,RBX1,KCTD9,TRIM17,KCTD13,ANAPC4,TRIM11,CUL7,UBA7,CDCA3,CUL1,UBR4,NEDD4L,FBXO46,ANAPC11,COP1,RNF213,MED30,UBR7,SOCS5,KLHDC10,KLHDC2,BRAP,HACE1,ZFP598,UBE2C,SIAH3,UBE2A,CDK8,UBE2T,UVSSA,RNF182,UBE2N,MKRN2,ARRB1,ARRB2,UBE2D2A,SH3RF1,UBE2D2B,UBE2Q1,ENC1,RACK1,UNKL,TRIM62,TRIM63,RNF208,MED27,RNF144B,GAN,TRAF6,SDE2,TRIM58,BIRC6,PRKN,UHRF2,MGRN1,PELI2,ASB15,CAND2,NEURL1A,FBXL21,NEURL1B,ZNRF1,ZNRF2,HECTD2,KCTD21,SPOP,ZSWIM8,DCAF10,RNF130,FEM1A,UBE2G1,WWP2,SH3RF3,SPSB2,ERCC8,ERCC6,MEGF8
GOTERM_BP_DIRECT	regulation of pH	13	30	0.000429	3.08	0.0248	9.42e-05	GO:0006885~regulation of pH	CAR2,EDN1,SLC4A10,WDR72,ATP12A,SLC4A4,AGTR1A,SLC9A1,SLC9A8,SLC9A9,CHP2,SLC26A9,CAR12
GOTERM_BP_DIRECT	stem cell differentiation	19	56	0.000447	2.41	0.0256	0.000142	GO:0048863~stem cell differentiation	SETD2,L3MBTL2,SETD6,OSR1,LIF,FOXO4,PUM1,SMAD5,ESR1,VSIR,PAX2,SFRP1,DNMT3L,EPCAM,MTF2,KIT,ZSCAN10,JARID2,A2M
GOTERM_BP_DIRECT	erythrocyte differentiation	23	75	0.000469	2.18	0.0267	0.000171	GO:0030218~erythrocyte differentiation	KMT2E,LYN,STAT5A,SPI1,THRA,EPAS1,HMGA1,SLC1A5,IKZF1,SMAD5,MFHAS1,RPS14,MIR122,TAL1,KCNQ1,KIT,BLVRB,SFXN1,EXOC6,BC052040,PKNOX1,ZFPM1,RCOR1
GOTERM_BP_DIRECT	cilium assembly	54	240	0.000484	1.6	0.0273	0.000267	GO:0060271~cilium assembly	SPAG16,ONECUT2,AVIL,SNX10,TCTN2,CCDC96,CEP250,BBS9,IFT57,CC2D2A,BBS5,RAB8A,IFT140,DNAAF1,ARMC9,CFAP410,IFT88,IFT43,RFX4,CFAP58,EXOC4,CCDC42,IFT46,SSX2IP,DNAH5,B3GLCT,PLA2G3,KIF3B,STK36,KIF3A,RAB23,ERICH3,MICALL1,CEP70,POC1A,POC1B,DISC1,RILP,GSN,2700049A03RIK,IFT122,FUZ,PARVA,TTC39C,YIF1B,IFT20,EHD1,AHI1,IFT22,EHD3,ALMS1,MKS1,CEP83,CCDC65
GOTERM_BP_DIRECT	branching involved in ureteric bud morphogenesis	18	52	0.000511	2.46	0.0286	0.000157	GO:0001658~branching involved in ureteric bud morphogenesis	HS3ST3A1,CTNNBIP1,GREB1L,ILK,PAX2,GLI3,WNT6,DLG1,GDNF,DCHS2,WT1,MYC,TIMELESS,CTNNB1,FAT4,WNT1,GZF1,WNT4
GOTERM_BP_DIRECT	chondrocyte proliferation	10	19	0.000516	3.74	0.0287	8.17e-05	GO:0035988~chondrocyte proliferation	COMP,ERRFI1,GRN,MMP14,MMP16,NPR2,COL9A1,STC1,CCN2,FOSL2
GOTERM_BP_DIRECT	positive regulation of epithelial to mesenchymal transition	19	57	0.000568	2.37	0.0311	0.000185	GO:0010718~positive regulation of epithelial to mesenchymal transition	CRB2,TCF7L2,FOXC1,TGFB1,TNXB,ZFP703,LEF1,AXIN2,FOXM1,MTOR,LOXL2,MAD2L2,SDCBP,GLIPR2,SNAI1,GCNT2,CTNNB1,KAT8,BCL9L
GOTERM_BP_DIRECT	MAPK cascade	30	111	0.000568	1.92	0.0311	0.000246	GO:0000165~MAPK cascade	YWHAE,PPM1L,NPR2,PXN,SH3RF1,NPPB,AKAP13,MYC,MAP3K20,MBP,CCR5,MAP3K6,MAP3K7,MAP2K6,MAP3K5,MAP4K4,BRAP,MAP2K3,MAP4K2,MEF2C,EDN1,FEM1A,MINK1,KSR2,MAPK14,MAPK8IP2,ITPKB,TAOK3,SHANK3,MAP3K11
GOTERM_BP_DIRECT	positive regulation of peptidyl-tyrosine phosphorylation	20	62	0.000615	2.29	0.0334	0.000209	GO:0050731~positive regulation of peptidyl-tyrosine phosphorylation	ANGPT4,SYK,MUSK,SRC,CD80,TNK2,ADIPOQ,OSM,LIF,TGFA,NOD2,ARRB2,AREG,MTOR,FGF7,RICTOR,ARHGEF2,PLPP3,FGFR3,FGF10
GOTERM_BP_DIRECT	dendrite morphogenesis	18	53	0.000655	2.41	0.0354	0.000207	GO:0048813~dendrite morphogenesis	RERE,FARP1,ROCK2,CAMK2A,MINK1,LRP4,CACNA1A,VLDLR,MAPK8IP2,TRAK1,LRP8,DCLK1,ABITRAM,BTBD3,MAP6,ABL2,TMEM106B,FYN
GOTERM_BP_DIRECT	sprouting angiogenesis	15	40	0.000728	2.67	0.039	0.000199	GO:0002040~sprouting angiogenesis	NRP1,RAMP2,TGFB1,LEF1,NRARP,PARVA,THBS1,JMJD8,LOXL2,ESM1,RNF213,ADGRA2,CDH13,VSTM4,RECK
GOTERM_BP_DIRECT	positive regulation of angiogenesis	40	166	0.000741	1.71	0.0394	0.000374	GO:0045766~positive regulation of angiogenesis	SEMA5A,ACVRL1,NRP1,RAMP2,GRN,CD40,BTG1,NOTCH4,ITGB3,ITGB2,PXN,GATA6,ADM,GATA2,THBS1,ETS1,CX3CL1,MTDH,RRAS,TBXA2R,ITGAX,PLCG1,ANGPT4,UTS2R,NOS3,MIR23A,ANXA3,PRKCB,F3,MMP9,AGTR1A,TNFRSF1A,PDCL3,DDAH1,SP1,ANGPTL3,APLNR,PRKD2,NODAL,ENG
GOTERM_BP_DIRECT	ureteric bud development	17	49	0.000751	2.47	0.0394	0.000231	GO:0001657~ureteric bud development	FOXC2,FOXC1,TGFB1,TSHZ3,OSR1,SMAD5,PAX2,SMAD7,DLG1,SFRP1,GDNF,BMPER,EPCAM,WT1,RARA,SPRY1,CRLF1
GOTERM_BP_DIRECT	positive regulation of axon extension	17	49	0.000751	2.47	0.0394	0.000231	GO:0045773~positive regulation of axon extension	CYFIP1,GSK3B,SEMA7A,DBNL,CTNND2,TRPV2,ILK,NGF,ARHGAP32,ADCY10,GOLGA4,CDH4,RUFY3,MYO5B,MAPT,MAP3K13,DISC1
GOTERM_BP_DIRECT	locomotory behavior	33	129	0.000807	1.82	0.0421	0.000376	GO:0007626~locomotory behavior	PRKN,CHD7,PCDH15,CACNA1A,DBH,NR3C2,ADCY5,NPAS3,GRM5,GRM6,LRRTM1,MYO6,PAK6,BAHCC1,DRD3,GIT1,MINAR2,MCOLN3,BSX,NAV2,OPRM1,SOD2,CKAP5,SOD1,GNAO1,ADORA2A,LMX1A,DLG4,TAL1,SCN8A,APBA1,SHANK3,SPG21
GOTERM_BP_DIRECT	regulation of cell-cell adhesion	10	20	0.000821	3.55	0.0425	0.000143	GO:0022407~regulation of cell-cell adhesion	FUT7,SRC,MINK1,LEF1,NRARP,ITGAL,ZDHHC2,RAP1GAP,WNT4,EPHB3
GOTERM_BP_DIRECT	adult locomotory behavior	22	73	0.000828	2.14	0.0426	0.00031	GO:0008344~adult locomotory behavior	PRKN,TMOD1,LGI4,MIR23A,SEZ6,EN1,TSC1,DMRT3,NGF,PUM1,SEZ6L2,NTAN1,TSHR,GIP,NTF5,CXCL12,PMP22,OTOG,PPT1,HOXD9,SHANK2,NTSR1
GOTERM_BP_DIRECT	actin filament severing	8	13	0.00085	4.37	0.0431	0.000101	GO:0051014~actin filament severing	VIL1,SVIL,FMNL1,GSN,AVIL,CFL1,CAPG,VILL
GOTERM_BP_DIRECT	positive regulation of Rho protein signal transduction	13	32	0.000854	2.89	0.0431	0.000208	GO:0035025~positive regulation of Rho protein signal transduction	RTN4R,ARHGEF10,PRAG1,CSNK1A1,APOA1,ARRB1,ROBO1,AKAP13,ADGRG1,COL3A1,MCF2L,ARHGEF3,ARHGEF5
GOTERM_BP_DIRECT	positive regulation of interleukin-12 production	16	45	0.000855	2.53	0.0431	0.000253	GO:0032735~positive regulation of interleukin-12 production	CD40,SYK,LAPTM5,NOD2,MAPK14,RELA,IRF1,LEP,TRAF6,TNFSF4,PLCG2,IL12B,IRF8,IRF5,LTB,IL17A
GOTERM_BP_DIRECT	positive regulation of endothelial cell apoptotic process	11	24	0.000884	3.26	0.0435	0.000178	GO:2000353~positive regulation of endothelial cell apoptotic process	PTPN1,CD40,PRKCI,TGFB1,GPER1,CCL2,ANO6,CD248,PLCG1,THBS1,F3
GOTERM_BP_DIRECT	stress fiber assembly	11	24	0.000884	3.26	0.0435	0.000178	GO:0043149~stress fiber assembly	ITGB5,LUZP1,SPAG6,ROCK2,SRC,KCTD13,ZYX,PHACTR1,ARRB1,MYL9,DNM2
GOTERM_BP_DIRECT	nuclear receptor-mediated steroid hormone signaling pathway	11	24	0.000884	3.26	0.0435	0.000178	GO:0030518~nuclear receptor-mediated steroid hormone signaling pathway	RXRB,PAQR7,RXRA,ABHD2,GPER1,ESRRB,PDE3A,ESRRG,RXRG,ESR1,NR3C2
GOTERM_BP_DIRECT	regulation of Notch signaling pathway	12	28	0.000889	3.05	0.0435	0.000199	GO:0008593~regulation of Notch signaling pathway	LFNG,NEURL1A,POSTN,PRAG1,NOTCH4,ADAM10,TSPEAR,LLGL1,SREBF2,DLK1,DLK2,LLGL2
GOTERM_BP_DIRECT	regulation of intracellular protein transport	6	7	0.000899	6.09	0.0435	4.75e-05	GO:0033157~regulation of intracellular protein transport	SNX3,PTPN1,SH3TC2,ATP13A2,LCP1,SEPTIN8
GOTERM_BP_DIRECT	interleukin-17A-mediated signaling pathway	6	7	0.000899	6.09	0.0435	4.75e-05	GO:0038173~interleukin-17A-mediated signaling pathway	USP25,TRAF3IP2,TRAF6,MAP3K7,IL17A,IL17RA
GOTERM_BP_DIRECT	lipid metabolic process	66	316	0.000926	1.48	0.0446	0.000561	GO:0006629~lipid metabolic process	B4GALT3,ERRFI1,OSBPL10,FADS3,TMEM43,FNTB,PGAP6,AOX1,ENPP6,FADS1,ENPP7,SDS,GPX4,PLAAT1,ALDH3A1,GNPAT,PLCB4,BDH1,ANGPTL8,RUBCNL,DPEP1,SLC27A2,PPARD,ST6GALNAC6,TNXB,PCX,MGST2,GDPD3,GDPD4,GDPD5,PSAP,PLCG2,ST8SIA5,SCAP,PRLH,PLCG1,APOB,PCK1,LDLR,ST3GAL2,PSAPL1,SLC16A1,PTPRN2,PLA2G2E,1600014C10RIK,PNPLA7,PTGES2,PLCL1,MID1IP1,SCD4,SLC16A11,TRPV1,INHBA,ACSF3,ABHD15,ETNPPL,FABP1,FABP5,LEP,ALMS1,PMP22,PNPLA3,SCLY,PNPLA6,LPIN2,PNPLA1
GOTERM_BP_DIRECT	regulation of gene expression	98	508	0.000944	1.37	0.045	0.000639	GO:0010468~regulation of gene expression	ZFP846,PRDM6,RORA,RBPJ,SLC4A5,SLC8A2,COMP,POFUT2,CDH1,MYC,SIRPA,EOMES,MRTFB,TBR1,MITF,TRIM17,LMX1A,APLNR,PKP3,TRIM11,CGGBP1,KMT2E,TSHZ3,NOTCH4,TSHZ2,IREB2,GATA6,PRDM12,PSEN1,FUT8,TSPAN8,PCBP4,PLCG2,DRD3,WNT3,TGFB1,HMGA1,CRNN,CDK6,GDNF,CDK3,FGFR4,HRG,HOXD9,FGF10,SETD2,CD40,CHD7,KDM8,GLI3,AFF1,LBH,DNMT3B,HMG20A,RSPO1,JARID2,TEAD1,IL10,TRIM63,OLIG3,TCF15,MIR23A,DNMT3A,EN1,TNFRSF1A,METTL23,MIR122,MDFIC,IRF1,TRIM58,PPARG,STK40,MCPH1,GRP,ACVR1B,TOB1,UACA,CRIP1,DROSHA,RICTOR,KDM4B,KDM4C,IRX5,PCGF5,UNCX,GRHL2,DLK1,GATAD2B,TNRC6C,REST,KLF5,WT1,PMP22,CTNNB1,APBA1,INSM1,MEGF8,UMODL1
GOTERM_BP_DIRECT	cell surface receptor signaling pathway	62	293	0.000956	1.5	0.045	0.00057	GO:0007166~cell surface receptor signaling pathway	GLP1R,VIPR1,TFRC,CD80,CBLB,ARRB1,FZD10,ITGAL,CD3D,FGFRL1,ADGRE1,ADGRA2,NUP62,IL12B,CLEC1B,PDK1,VAV3,EDN1,SYK,IL1R2,PDCD1LG2,VAV1,TNFRSF1A,ITPKB,DOK2,ADGRF1,TYROBP,ADGRB2,TRAF3,FCGR4,IL1RAPL2,ADGRF5,LTB,RTN4R,CD274,LAMA1,TGFA,THY1,ACVR1B,EGFR,ADGRG3,ADGRG1,ADGRG2,ADGRG5,BTLA,FYN,GPHA2,FZD2,FZD4,FZD7,GCGR,FZD6,FZD8,TSHR,P2RX7,ADGRD1,CLCF1,ADGRL1,OSTN,CD247,ADGRL4,SPG21
GOTERM_BP_DIRECT	positive regulation of double-strand break repair	17	50	0.000962	2.42	0.045	0.000304	GO:2000781~positive regulation of double-strand break repair	SMARCD1,SLF2,MGMT,DYRK1A,MRE11A,FMN2,FOXM1,SMARCA2,ARID1B,BCL7A,KHDC3,DPF1,BCL7B,UBE2N,SPIRE2,TIMELESS,NBN
GOTERM_BP_DIRECT	mesoderm formation	15	41	0.000963	2.6	0.045	0.000274	GO:0001707~mesoderm formation	MESP2,CRB2,EOMES,TXNRD1,CHRD,SCX,INHBA,TBX6,POFUT2,NR4A3,SNAI1,PRKACA,NODAL,AHDC1,WNT3
GOTERM_BP_DIRECT	cellular response to L-glutamate	7	10	0.000971	4.98	0.045	8.79e-05	GO:1905232~cellular response to L-glutamate	PRKN,GRIA1,AMIGO1,HPCAL1,FYN,BAIAP2,LMNB1
GOTERM_BP_DIRECT	activated T cell proliferation	7	10	0.000971	4.98	0.045	8.79e-05	GO:0050798~activated T cell proliferation	STAT5A,EPHB6,ITGAD,ITGB2,ABL1,FYN,ITGAL
GOTERM_BP_DIRECT	positive regulation of neuron projection development	43	185	0.000993	1.65	0.0457	0.000524	GO:0010976~positive regulation of neuron projection development	GRN,AMIGO1,AVIL,ITPR1,PLA2G3,PPP1R9A,ZFP804A,CX3CL1,NCKIPSD,SNX3,NEU1,ENC1,ABL2,FYN,KIF3C,DISC1,SCARF1,ARSB,LYN,NTRK2,PRKCI,PLK5,ANKRD27,BCL11A,RYK,MAGI2,DAB2IP,LIF,P3H1,ADAM10,CFLAR,NGF,BAIAP2,MTOR,RGMA,SETX,EHD1,AHI1,ADCYAP1,FEZ1,RAPGEF1,ITGA6,MAPT
GOTERM_BP_DIRECT	negative regulation of osteoblast differentiation	22	74	0.001	2.11	0.046	0.000383	GO:0045668~negative regulation of osteoblast differentiation	MIR30C-2,GSK3B,MIR23A,TWIST2,CRIM1,CHRD,AXIN2,TMEM53,LIMD1,TOB1,IPO7,AREG,DLK1,SFRP1,PTPRB,CDK6,HAND2,NOCT,ID1,ID3,PPARG,OSTN
GOTERM_BP_DIRECT	cell-cell signaling	25	89	0.00101	2	0.046	0.000416	GO:0007267~cell-cell signaling	ITSN2,ITSN1,WNT8B,THY1,BARX1,ADRA1A,PANX2,WNT6,WNT11,CCL8,WNT1,CCR5,WNT3,WNT4,BCAS3,WNT10A,EDN1,FZD2,BHLHA15,TBX5,POMC,PKP2,LHX5,FGFR3,FGF10
GOTERM_BP_DIRECT	positive regulation of epithelial cell proliferation	23	79	0.00102	2.07	0.046	0.000398	GO:0050679~positive regulation of epithelial cell proliferation	OSR2,TCF7L2,GRN,WDR48,TGFB1,BAD,DLX6,OSR1,DAB2IP,HTRA1,TGFA,NOD2,ESR1,PAX2,EGFR,FOXP2,FGF7,NR4A3,KIF3A,MYC,ID1,NODAL,FGF10
GOTERM_BP_DIRECT	positive regulation of release of sequestered calcium ion into cytosol	14	37	0.00107	2.69	0.0482	0.00029	GO:0051281~positive regulation of release of sequestered calcium ion into cytosol	NPSR1,PTGDR2,GSTO1,AKAP6,THY1,CX3CL1,GPER1,APLNR,ABL1,CAPN3,BDKRB1,PLCG1,NTSR1,F2RL3
GOTERM_BP_DIRECT	gene expression	103	541	0.00109	1.35	0.0487	0.000765	GO:0010467~gene expression	ERRFI1,TRAF3IP2,FADS3,HERC1,RUVBL1,EPSTI1,CCDC93,EOMES,MINAR2,MEF2C,SLC34A1,ADIPOQ,MRTFB,WDR72,TBR1,FOXP2,MOSMO,KCTD9,STIM2,LETMD1,IFNAR1,DIPK1C,DLX3,FAM114A1,EPAS1,CHRD,GATA6,WNK4,B3GLCT,LPAR3,PSEN1,FOXO1,PSAP,GSE1,CYTL1,ARSG,NKX2-3,STAT5A,EGR2,CEP112,TGFB1,JUND,ESRRB,CBX1,HMGA1,LIF,INHBA,FOSL2,FOSL1,TMEM98,SP1,TRP53,PAF1,OSTN,MIR3065,SCN2B,COLGALT2,ECE1,GLI3,C1QTNF4,DREH,DNMT3L,GRM6,EPG5,JARID2,CTNNBL1,EDN1,ABCC1,GKN2,AP3B1,AGTR1A,TNFRSF1A,FAM222A,INF2,DALRD3,LTB,SHANK3,ANK,AP5Z1,EGFR,EXOSC4,RXRA,H3C13,FYN,STAT6,FILIP1L,LRRC25,IL33,NOS3,KLF2,ETNPPL,SOD1,FABP1,P2RX7,COL3A1,KLF5,NFIA,TCEA3,FAS,CTNNB1,PMFBP1,SPG21,IL17A
GOTERM_BP_DIRECT	regulation of lipid metabolic process	16	46	0.00111	2.47	0.049	0.000338	GO:0019216~regulation of lipid metabolic process	THRB,PSAPL1,PRKCE,GPS2,ABCA7,MTOR,RNF213,ADGRF1,ANGPTL8,PSAP,ADGRF5,RUBCNL,PLCG2,PPARG,FGFR4,DRD3
GOTERM_BP_DIRECT	positive regulation of stress fiber assembly	19	60	0.00112	2.25	0.049	0.000389	GO:0051496~positive regulation of stress fiber assembly	FHOD3,NRP1,ARHGEF10,LIMCH1,ROCK2,GPR65,PXN,APOA1,TSC1,RHOC,MTOR,SH3PXD2B,KISS1R,ABL1,CD47,CCN2,ARHGEF5,S100A10,WNT4
GOTERM_BP_DIRECT	T cell differentiation	19	60	0.00112	2.25	0.049	0.000389	GO:0030217~T cell differentiation	PRR7,TGFB1,TRAF3IP2,BCL11A,CHD7,HMGA1,RHOH,IKZF1,VAV1,FOSL2,LFNG,ITPKB,DLL4,LEP,KIT,CTNNB1,STAT6,RAG2,PKNOX1
GOTERM_BP_DIRECT	inner ear receptor cell stereocilium organization	13	33	0.00117	2.8	0.0512	0.000299	GO:0060122~inner ear receptor cell stereocilium organization	MINAR2,CLIC5,PCDH15,TSHR,IFT20,CECR2,IFT88,KIF3A,ALMS1,MKS1,OTOG,HES1,FAT4
GOTERM_BP_DIRECT	embryonic digit morphogenesis	21	70	0.0012	2.13	0.0516	0.00045	GO:0042733~embryonic digit morphogenesis	OSR2,IFT140,OSR1,LRP4,IFT122,ECE1,FUZ,GRHL2,TBX3,GLI3,TBX2,IFT88,CHST11,RAB23,HAND2,GNAQ,MKS1,MAP3K20,CTNNB1,ALX4,MEGF8
GOTERM_BP_DIRECT	cellular response to retinoic acid	21	70	0.0012	2.13	0.0516	0.00045	GO:0071300~cellular response to retinoic acid	LYN,GSK3B,MEF2C,TESC,OSR1,RHOX13,PAX2,RXRB,STRA8,CYP26A1,HAND2,LEP,RARA,CCL2,ABL2,PPARG,PCK1,TEAD1,BRINP3,TEAD2,T2
GOTERM_BP_DIRECT	negative regulation of neuron apoptotic process	48	215	0.00122	1.59	0.0521	0.000678	GO:0043524~negative regulation of neuron apoptotic process	PRKN,GLP1R,NRP1,GRN,GBE1,ITSN1,KIF14,AGAP2,ILK,PLA2G3,CACNA1A,ARRB1,PSEN1,ARRB2,CLU,NTF5,RNU12,UCP2,CCL2,FYN,NOS1,ATG7,FBXO7,BOK,IL10,NTRK2,PRKCI,MEF2C,EN1,NGF,SOD2,MT3,ESR1,HSPG2,NFATC4,SOD1,NR4A3,ADORA2A,MSH2,GDNF,CLCF1,PPT1,CTNNB1,NES,RETREG1,CRLF1,GRINA,CPEB4
GOTERM_BP_DIRECT	substrate adhesion-dependent cell spreading	17	51	0.00122	2.37	0.0521	0.000397	GO:0034446~substrate adhesion-dependent cell spreading	MEGF11,SRC,FZD4,ITGB3,FZD7,PXN,NTN4,KIF14,ILK,LAMB1,PARVA,PARVB,FER,SFRP1,PARVG,ABL1,EPHB3
GOTERM_BP_DIRECT	negative regulation of axon extension	12	29	0.00125	2.94	0.0529	0.000296	GO:0030517~negative regulation of axon extension	RTN4R,SEMA6C,NRP1,CDKL3,CDH1,SEMA6D,SEMA3G,D130043K22RIK,TNR,CCR5,MT3,CIT
GOTERM_BP_DIRECT	negative regulation of Notch signaling pathway	15	42	0.00126	2.54	0.0529	0.000371	GO:0045746~negative regulation of Notch signaling pathway	EGFL7,FBXW7,NOTCH4,NRARP,ARRB1,GDPD5,GATA2,DLK1,DLK2,LFNG,DLL4,NEURL1A,MMP14,CDK3,ZBTB7A
GOTERM_BP_DIRECT	positive regulation of interleukin-2 production	15	42	0.00126	2.54	0.0529	0.000371	GO:0032743~positive regulation of interleukin-2 production	SASH3,STAT5A,CARMIL2,CD83,PDE4D,MALT1,IRF4,TRAF6,TNFSF4,PDE4B,ABL1,PLCG2,ABL2,PRKD2,MAP3K7
GOTERM_BP_DIRECT	negative regulation of fat cell differentiation	18	56	0.00131	2.29	0.0547	0.000448	GO:0045599~negative regulation of fat cell differentiation	TCF7L2,TGFB1,ADIPOQ,GPS2,RORA,SOD2,GATA2,TLCD3B,DLK1,FOXO1,SIRT2,ASXL1,GPER1,ID4,WNT1,ZFPM2,JDP2,RUNX1T1
GOTERM_BP_DIRECT	cellular response to hypoxia	36	149	0.00135	1.72	0.0559	0.000675	GO:0071456~cellular response to hypoxia	EPAS1,IREB2,GATA6,STC1,RORA,FMN2,VLDLR,PTGS2,SLC9A1,BBC3,RPTOR,MYC,EIF4EBP1,PCK1,MAP3K7,CAR3,ANGPT4,PTPN1,EDN1,JUND,TGFB1,BAD,PRKCE,DNMT3A,INHBA,CFLAR,MT3,VASN,MTOR,SIRT2,FABP1,SFRP1,TRP53,GNB1,PPARG,PPARD
GOTERM_BP_DIRECT	ovarian follicle development	19	61	0.00138	2.21	0.0568	0.000492	GO:0001541~ovarian follicle development	PCYT1B,FOXC1,SPO11,MMP2,NPR2,LHB,FOXL2,INHBA,ESR1,SOD1,LFNG,ADCYAP1,FGF7,MMP14,IMMP2L,VGF,KIT,CTNNA1,AMH
GOTERM_BP_DIRECT	positive regulation of autophagy	26	96	0.00138	1.93	0.0568	0.000597	GO:0010508~positive regulation of autophagy	GSK3B,SETD2,CUL1,UBR4,NOD2,FOXO1,MTDH,STK11,DEPTOR,STK38L,SH3BP4,BTRC,ATG7,MAP3K7,ATG5,USP20,SYK,DAPK1,CSNK1A1,PLK2,TFEB,MID2,MTOR,RBX1,IRGQ,ATG16L1
GOTERM_BP_DIRECT	response to oxidative stress	41	177	0.00141	1.65	0.0571	0.000749	GO:0006979~response to oxidative stress	PRKN,PPP1R15B,BTG1,RGS14,SRXN1,EPAS1,PNKP,OGG1,UBR4,FOXO4,PSEN1,PTGS2,DUOX1,PSMB3,TLDC2,ABL1,TRIM25,MUTYH,CAR3,USP25,ABCC1,GPX4,1600014C10RIK,GPX3,MMP2,TXNRD1,SOD2,MT3,MMP9,SOD1,RBX1,FABP1,PSMA3,MMP14,RCAN2,MTF1,TRP53,ERCC2,PPIF,ERCC8,ERCC6
GOTERM_BP_DIRECT	semaphorin-plexin signaling pathway	16	47	0.00142	2.42	0.0571	0.000446	GO:0071526~semaphorin-plexin signaling pathway	SEMA5A,SEMA5B,SEMA6C,NRP1,SEMA7A,NRP2,MEF2C,EDN1,SEMA3D,SEMA4B,SEMA6D,SEMA3G,ECE1,SEMA4G,TYROBP,SH3BP1
GOTERM_BP_DIRECT	lamellipodium assembly	14	38	0.00142	2.62	0.0571	0.0004	GO:0030032~lamellipodium assembly	VAV3,CYFIP1,PXN,PTPRO,PARVB,ABLIM2,CAPZB,NUP85,SPATA13,KIT,PMP22,NCK2,CDH13,WASF2
GOTERM_BP_DIRECT	limb development	20	66	0.00142	2.15	0.0571	0.000527	GO:0060173~limb development	NPR2,CHD7,B3GLCT,EN1,LRP4,IFT122,GLI3,COMP,IFT88,SMOC1,RARA,MAP3K20,CTNNB1,B4GALNT1,IRF6,MEGF8,SLC39A1,WNT3,SPG21,FGF10
GOTERM_BP_DIRECT	positive regulation of protein kinase activity	17	52	0.00154	2.32	0.0614	0.000513	GO:0045860~positive regulation of protein kinase activity	MAP2K3,MMD,PXN,ADIPOQ,AGAP2,AXIN2,VLDLR,PSEN1,PPP1R9A,LRP8,MTOR,CAMKK1,ADCYAP1,DAB1,SPDYA,SNX9,CDK5R1
GOTERM_BP_DIRECT	phospholipid translocation	13	34	0.00158	2.72	0.0625	0.000422	GO:0045332~phospholipid translocation	ATP8B5,ABCC1,SLC66A2,ABCB4,ABCA4,ATP10D,ABCA7,ATP10A,ANO6,ATP11A,P2RX7,VDAC2,KCNN4
GOTERM_BP_DIRECT	embryonic heart tube development	13	34	0.00158	2.72	0.0625	0.000422	GO:0035050~embryonic heart tube development	FOXC2,MEF2C,EDN1,FOXC1,GREB1L,TMEM94,CHRD,IFT122,ECE1,TBX3,TBX2,CTNNB1,NODAL
GOTERM_BP_DIRECT	presynaptic modulation of chemical synaptic transmission	18	57	0.00163	2.24	0.0634	0.00057	GO:0099171~presynaptic modulation of chemical synaptic transmission	GSK3B,CHRNA2,CHRNA5,PRKCB,PRKCE,NRXN3,CHRD,NRXN2,OPRM1,ADRA1A,NR3C2,BACE1,TMIGD3,ADORA2A,GIPC1,MYO6,APBA1,YWHAH
GOTERM_BP_DIRECT	coronary vasculature development	15	43	0.00163	2.48	0.0634	0.000496	GO:0060976~coronary vasculature development	ZBTB14,PDE2A,FUZ,LTBP1,CFC1,ROBO1,DNM2,NPPB,WT1,SUFU,APLNR,TAB1,MEGF8,MYH10,ADAMTS6
GOTERM_BP_DIRECT	lipopolysaccharide-mediated signaling pathway	15	43	0.00163	2.48	0.0634	0.000496	GO:0031663~lipopolysaccharide-mediated signaling pathway	LYN,GSK3B,SPI1,NOS3,PRKCE,PXN,CD180,IRAK4,MAPK14,MALT1,MTDH,IRAK2,TRAF6,PLCG2,BPI
GOTERM_BP_DIRECT	hippocampus development	24	87	0.0017	1.96	0.0655	0.000716	GO:0021766~hippocampus development	YWHAE,KIRREL3,GSK3B,ABCC1,SLC32A1,LEF1,KIF14,TSC1,LRP8,GLI3,PPP1R9B,DAB1,NR4A3,LMX1A,ATG16L1,AKR1C14,FEZ1,CFL1,ID4,RARA,OGDH,LHX5,RAN,CDK5R1
GOTERM_BP_DIRECT	determination of left/right symmetry	24	87	0.0017	1.96	0.0655	0.000716	GO:0007368~determination of left/right symmetry	NOTCH2,LEFTY1,IFT140,FOXF1,CIROZ,DNAH5,DNAAF1,ALG5,DNAAF4,PCSK6,DPCD,CFC1,IFT88,KIF3A,SUFU,MKS1,DRC1,MEGF8,PITX2,CC2D2A,NODAL,CCDC40,PSKH1,FGF10
GOTERM_BP_DIRECT	heart morphogenesis	23	82	0.00173	1.99	0.0661	0.000711	GO:0003007~heart morphogenesis	MYBPC3,MESP2,FOXC2,FOXC1,LEFTY1,CHD7,MRTFB,CCM2L,LSAMP,TBX3,MTOR,CFC1,TBX2,ASXL1,RXRA,COL5A1,ZMIZ1,DCHS2,HAND2,MYL2,TAB1,FAT4,EPHB4
GOTERM_BP_DIRECT	collagen fibril organization	21	72	0.00174	2.07	0.0661	0.000681	GO:0030199~collagen fibril organization	ZFP469,FKBP10,FOXC2,FOXC1,TNXB,ANXA2,COL14A1,PLOD3,SCX,P3H1,PLOD2,ADAMTS12,LOXL2,COMP,ADAMTS2,COL3A1,COL4A2,COL5A1,ADAMTS17,FMOD,ADAMTS7
GOTERM_BP_DIRECT	skin development	21	72	0.00174	2.07	0.0661	0.000681	GO:0043588~skin development	TCF7L2,ERRFI1,WNT10A,WDR48,TRAF3IP2,PTCH2,KDF1,ARRDC3,DHCR24,COMP,ADAMTS2,COL3A1,FRAS1,COL5A1,SUFU,ERCC2,GNAS,CTNNB1,LTB,IRF6,SLC24A5
GOTERM_BP_DIRECT	positive regulation of interleukin-4 production	11	26	0.00183	3.01	0.0692	0.00042	GO:0032753~positive regulation of interleukin-4 production	SASH3,IL33,SYK,IRF4,TNFSF4,RARA,NLRP3,ICOSL,IL1RAP,ZP3,HAVCR2
GOTERM_BP_DIRECT	smooth muscle cell differentiation	10	22	0.00187	3.23	0.07	0.000382	GO:0051145~smooth muscle cell differentiation	MEF2C,FOXF1,GATA6,MRTFB,CTNNB1,TBX3,WNT4,FGF10,TBX2,NFATC4
GOTERM_BP_DIRECT	mesenchymal to epithelial transition	7	11	0.00188	4.52	0.07	0.000212	GO:0060231~mesenchymal to epithelial transition	TCF15,WT1,FZD7,CTNNB1,DSG2,PAX2,WNT4
GOTERM_BP_DIRECT	spinal cord dorsal/ventral patterning	7	11	0.00188	4.52	0.07	0.000212	GO:0021513~spinal cord dorsal/ventral patterning	IFT88,SUFU,RAB23,CHRD,IFT122,FUZ,GLI3
GOTERM_BP_DIRECT	adenylate cyclase-activating G protein-coupled receptor signaling pathway	37	158	0.00204	1.66	0.0754	0.00107	GO:0007189~adenylate cyclase-activating G protein-coupled receptor signaling pathway	GLP1R,RAMP2,VIPR1,RAMP3,GPR65,ADM,LPAR3,ADCY7,RXFP2,ADCY5,ADGRG2,CNR2,TBXA2R,GALR2,ADGRG5,GPER1,PRKACA,GPHA2,PTGIR,GCGR,TACR2,TSHR,GIP,POMC,ADGRD1,MC3R,ADCYAP1,GNAL,ADGRF1,ADORA2A,TMEM116,GNAQ,ADGRF5,GNAS,IAPP,RAMP1,RAPGEF4
GOTERM_BP_DIRECT	skeletal system development	33	136	0.00205	1.72	0.0754	0.00102	GO:0001501~skeletal system development	FOXC2,ERRFI1,FOXC1,PKDCC,CHD7,CHRD,B3GLCT,LTBP3,FGFRL1,HOXC10,COMP,RAI1,SH3PXD2B,USP1,HOXC4,RPL38,EDN1,TGFB1,COL27A1,SMAD5,MMP9,TBX3,TLE5,COL3A1,MMP14,HOXB9,MMP16,GNAQ,GNAS,COL9A1,CTNNB1,HOXD9,EPHA2
GOTERM_BP_DIRECT	positive regulation of endothelial cell proliferation	22	78	0.00207	2.01	0.0758	0.000847	GO:0001938~positive regulation of endothelial cell proliferation	SEMA5A,STAT5A,PPP1R16B,IL10,ACVRL1,EGFL7,EGR3,ITGB3,DYSF,NRARP,HSPG2,F3,MTOR,RPTOR,PDCL3,POLD4,CXCL12,CCL2,CDH13,RICTOR,PRKD2,FGFR3
GOTERM_BP_DIRECT	SCF-dependent proteasomal ubiquitin-dependent protein catabolic process	20	68	0.00209	2.09	0.0758	0.000805	GO:0031146~SCF-dependent proteasomal ubiquitin-dependent protein catabolic process	GSK3B,FBXW7,UBE2C,CSNK1A1,FBXW11,FBXO27,FBXO2,KIF14,CUL1,FBXO48,FBXO46,MTOR,ANAPC11,RBX1,FBXL21,BTRC,MAP3K7,FBXL4,FBXO7,SKP1
GOTERM_BP_DIRECT	positive regulation of phagocytosis	21	73	0.00209	2.05	0.0758	0.000831	GO:0050766~positive regulation of phagocytosis	IL15RA,HSPA8,PROS1,RAB27A,APOA1,ABCA7,NOD2,ARAP1,GATA2,RAP1GAP,SOD1,DNM2,BCR,MEX3B,RAPGEF1,GNAS,SIRPA,PTX3,CD47,PRKACA,MBL2
GOTERM_BP_DIRECT	taurine transmembrane transport	6	8	0.00212	5.33	0.0765	0.000167	GO:0015734~taurine transmembrane transport	SLC36A1,SLC6A6,SLC6A13,LRRC8C,LRRC8D,LRRC8A
GOTERM_BP_DIRECT	cortical actin cytoskeleton organization	12	31	0.00234	2.75	0.0841	0.000613	GO:0030866~cortical actin cytoskeleton organization	EHD3,FMNL1,DLG1,FMNL2,ROCK2,EPB41L1,EPB41L3,NCKAP1L,MISP,LLGL1,RHOQ,LLGL2
GOTERM_BP_DIRECT	epithelial to mesenchymal transition	17	54	0.00238	2.24	0.0849	0.000835	GO:0001837~epithelial to mesenchymal transition	GSK3B,CUL7,TGFB1,ROCK2,NOTCH4,LEF1,RBPJ,LOXL2,RBX1,TGFBR3L,WNT11,TRIM28,SP6,TRIP10,SNAI1,KAT8,WNT4
GOTERM_BP_DIRECT	receptor clustering	14	40	0.00241	2.49	0.0853	0.00073	GO:0043113~receptor clustering	PIGR,MUSK,MAGI2,ITGB2,LRP4,IFT122,CACNA1A,THY1,ITGAL,DLG1,DLG2,DOK7,PICK1,MADCAM1
GOTERM_BP_DIRECT	negative regulation of ERK1 and ERK2 cascade	23	84	0.00241	1.95	0.0853	0.00102	GO:0070373~negative regulation of ERK1 and ERK2 cascade	DUSP4,LYN,ERRFI1,PTPN1,PTPRR,RGS14,PSCA,ADIPOQ,DAB2IP,LIF,CHRNA9,FBLN1,ARRB1,DUSP6,DUSP7,SPRED2,DLG1,DUSP10,GPER1,RAPGEF1,ABL1,SIRPA,SPRY1
GOTERM_BP_DIRECT	fat cell differentiation	27	105	0.00244	1.83	0.0856	0.00112	GO:0045444~fat cell differentiation	GSK3B,CEBPA,STEAP4,DYSF,GATA2,GLIS1,GRK5,LRRC8C,BBS9,PRLH,ZBTB7A,RUNX1T1,GDF10,TMEM120B,OSBPL8,TCF7L2,TLE3,EGR2,FOSL2,NR4A3,ADGRF1,ANGPTL8,ADGRF5,ID4,PPARG,ZFPM2,CREB5
GOTERM_BP_DIRECT	negative regulation of adenylate cyclase-activating G protein-coupled receptor signaling pathway	8	15	0.00246	3.79	0.0856	0.000388	GO:0106072~negative regulation of adenylate cyclase-activating G protein-coupled receptor signaling pathway	A,GRK5,MGRN1,PDE4D,PDE2A,PDE3A,OPRM1,SSTR4
GOTERM_BP_DIRECT	embryonic camera-type eye development	8	15	0.00246	3.79	0.0856	0.000388	GO:0031076~embryonic camera-type eye development	PPP1R13L,IFT140,RDH10,RARA,CDK20,PITX2,NES,FGF10
GOTERM_BP_DIRECT	G protein-coupled glutamate receptor signaling pathway	8	15	0.00246	3.79	0.0856	0.000388	GO:0007216~G protein-coupled glutamate receptor signaling pathway	TRPM1,GRM5,HOMER1,GRM6,GRIK3,FYN,HOMER3,GRID2IP
GOTERM_BP_DIRECT	negative regulation of transforming growth factor beta receptor signaling pathway	26	100	0.00254	1.85	0.088	0.00116	GO:0030512~negative regulation of transforming growth factor beta receptor signaling pathway	PBLD1,RASL11B,ONECUT2,HTRA1,ARID4A,ARID4B,LDLRAD4,LRRC32,NEPN,SPRED2,CHST11,SAP30L,ADAMTSL2,WNT1,SKIL,ZBTB7A,BCL9L,IL17RD,VASN,SMAD7,DNM2,TRP53,CD109,PPARG,SPRY1,INTS9
GOTERM_BP_DIRECT	cell division	74	377	0.00259	1.4	0.0891	0.00174	GO:0051301~cell division	CCNK,KIF14,TENT4B,TRIOBP,TTC28,BABAM1,PPP1CC,CCND3,RUVBL1,CDK20,KNTC1,LZTS2,TIPIN,PRKCE,USP44,NSMCE2,KIFC5B,VRK1,TEX14,CKAP5,SIRT2,KLHL42,PARD3B,EML4,DYNC1LI1,BIN3,PARD3,SPECC1L,SDE2,TIMELESS,ANAPC4,PIK3C3,BIRC6,ARHGEF2,KIF20B,MAPRE2,ARL8A,LLGL2,SEH1L,CDCA3,RGS14,DCTN1,PARD6G,ABRAXAS2,NSL1,SKA2,ANAPC11,PARD6B,RBBP8,MAP4,MISP,RAB11FIP4,PLK5,NEK4,UBE2C,SPAG6,CSNK1A1,NEK6,CABLES1,CDC7,SEPTIN4,SEPTIN9,WAPL,PPP1CA,MAD2L2,STAG1,CDK6,STAG3,PPP1R1C,CCNG2,CDK3,TACC3,SYCP3,RAN
GOTERM_BP_DIRECT	endothelial cell migration	15	45	0.00264	2.37	0.0905	0.000857	GO:0043542~endothelial cell migration	NRP1,NOS3,PLEKHG5,PXN,ITGB2,FSTL1,HSPA12B,LOXL2,PTP4A3,FAM222A,ADGRA2,GIPC1,ABL1,CDH13,VSTM4
GOTERM_BP_DIRECT	positive regulation of dendrite development	10	23	0.00269	3.09	0.091	0.000591	GO:1900006~positive regulation of dendrite development	CYFIP1,OPA1,KHDC3,DAB2IP,SEZ6,ABL1,TMEM106B,VLDLR,LRP8,PACSIN1
GOTERM_BP_DIRECT	smooth muscle tissue development	10	23	0.00269	3.09	0.091	0.000591	GO:0048745~smooth muscle tissue development	FABP1,DLG1,TSHZ3,NPR2,ZFAND5,IQSCHFP,FOXP2,STRA6,FOSL2,ENG
GOTERM_BP_DIRECT	positive regulation of protein processing	9	19	0.00269	3.37	0.091	0.000517	GO:0010954~positive regulation of protein processing	GSK3B,SPON1,MMP14,SRC,RHBDD1,SUFU,ANGPTL8,FUZ,MBL2
GOTERM_BP_DIRECT	negative regulation of cell adhesion	17	55	0.00292	2.2	0.0983	0.00105	GO:0007162~negative regulation of cell adhesion	SEMA5A,ACVRL1,RIPOR2,MMP2,ADAM10,FBLN1,LAMB1,HSPG2,DUSP22,DAB1,CFL1,TNR,CDH13,HRG,SPACA7,DSCAML1,JAM2
GOTERM_BP_DIRECT	peptidyl-tyrosine phosphorylation	19	65	0.003	2.08	0.101	0.00117	GO:0018108~peptidyl-tyrosine phosphorylation	LYN,STAT5A,PKDCC,SYK,SRC,PXN,DYRK1A,EGFR,FGR,ZAP70,HCK,FER,KIT,ABL1,ABL2,FYN,IL12RB1,FGFR4,JAK3
GOTERM_BP_DIRECT	platelet-derived growth factor receptor signaling pathway	14	41	0.00308	2.43	0.102	0.000966	GO:0048008~platelet-derived growth factor receptor signaling pathway	NRP1,RGS14,ITGB3,ZFAND5,PLAT,IQSCHFP,BCR,MYO1E,FER,NR4A3,PDGFC,RAPGEF1,ABL1,ABL2
GOTERM_BP_DIRECT	branching involved in blood vessel morphogenesis	14	41	0.00308	2.43	0.102	0.000966	GO:0001569~branching involved in blood vessel morphogenesis	SEMA5A,NRP1,FOXC2,EDN1,NOTCH4,LEF1,NRARP,STK4,NFATC4,DLL4,CXCL12,CTNNB1,PITX2,ENG
GOTERM_BP_DIRECT	synapse organization	24	91	0.00319	1.87	0.105	0.00142	GO:0050808~synapse organization	DIPK1C,CTNND2,CHRD,LRP4,TSC1,PSEN1,SYN2,ELFN1,SLC8A2,DRP2,GRM5,LMX1A,LRRTM4,LRRTM1,HMCN2,CTNNB1,TNR,GET1,MAPT,SHANK3,SHANK2,PPFIA2,CAPS2,EPHB3
GOTERM_BP_DIRECT	regulation of cell population proliferation	48	225	0.00319	1.52	0.105	0.00187	GO:0042127~regulation of cell population proliferation	CEBPA,SHC1,DBH,RBPJ,PTGS2,FOXM1,CLU,FOXO1,EGFR,FGFRL1,GLI3,NR3C2,CNN2,CCND3,ADGRG1,CHST11,SIX3,ABL1,CTNNA1,STAT6,JARID2,PITX2,TEAD1,NKX2-3,KCNH1,STAT5A,JUND,TGFB1,GKN2,MITF,ESR1,TBX3,DUSP22,CREB3,TMIGD1,CDK6,TAL1,DNAJA3,TRP53,KIT,FAS,CTNNB1,LHX5,BIRC6,INSM1,FGFR3,BEX6,PPARD
GOTERM_BP_DIRECT	actin filament bundle assembly	15	46	0.00331	2.32	0.108	0.00111	GO:0051017~actin filament bundle assembly	SWAP70,PCDH15,ILK,PARVA,FMN2,SHROOM1,BAIAP2,TRIOBP,CORO1B,CALD1,ABL2,FSCN3,LCP1,MYH10,GAS7
GOTERM_BP_DIRECT	negative regulation of calcium ion transport	7	12	0.00332	4.15	0.108	0.000447	GO:0051926~negative regulation of calcium ion transport	GNAO1,CAV3,NOS3,USP2,STC1,NOS1,PTGS2
GOTERM_BP_DIRECT	negative regulation of angiogenesis	26	102	0.00338	1.81	0.11	0.00158	GO:0016525~negative regulation of angiogenesis	FOXC1,SHC1,ROCK2,FOXO4,ISM1,THBS1,RELA,CD59A,CCL2,FYN,ANGPT4,PLK2,FOXJ2,DAB2IP,LIF,VASH1,SULF1,CLDN5,COL4A2,ADGRB2,NGP,CTNNB1,PPARG,TCF4,HRG,EPHA2
GOTERM_BP_DIRECT	positive regulation of release of cytochrome c from mitochondria	11	28	0.00347	2.79	0.111	0.000891	GO:0090200~positive regulation of release of cytochrome c from mitochondria	HRK,BCL2L11,CASP6,BAD,GPER1,TRP53,PLAUR,PMAIP1,FAS,MMP9,BBC3
GOTERM_BP_DIRECT	epithelial cell proliferation	11	28	0.00347	2.79	0.111	0.000891	GO:0050673~epithelial cell proliferation	ERRFI1,JUND,BC004004,ALMS1,KIT,COL8A2,PSEN1,STK4,ESR1,LGR4,FGF10
GOTERM_BP_DIRECT	negative regulation of Rho protein signal transduction	11	28	0.00347	2.79	0.111	0.000891	GO:0035024~negative regulation of Rho protein signal transduction	KANK1,RIPOR2,RIPOR1,HEG1,CCDC125,CHORDC1,STMN1,KCTD13,ABL2,ADRA1A,RASIP1
GOTERM_BP_DIRECT	positive regulation of cell growth	25	97	0.00354	1.83	0.112	0.00163	GO:0030307~positive regulation of cell growth	PRR5,MAPKAP1,BRAT1,AKAP6,DNPH1,EGFR,SLC9A1,RPTOR,SDCBP,EXOSC4,CFL1,RICTOR,TEAD1,LGI1,UTS2R,NCOA3,ADAM10,NGF,MTOR,COMMD5,SFRP1,MMP14,SGK1,HDGFL2,EIF4G1
GOTERM_BP_DIRECT	cerebral cortex development	25	97	0.00354	1.83	0.112	0.00163	GO:0021987~cerebral cortex development	GRIA1,YWHAE,KCNA2,KIF14,PSEN1,PPP1R9B,NPY,BTBD3,PHACTR1,ATG7,CDON,EOMES,NTRK2,EMX1,NSUN5,TSC1,TBR1,FOXP2,COL3A1,KIF26A,LHX2,TACC3,TACC2,FAT4,MCPH1
GOTERM_BP_DIRECT	chondrocyte differentiation	17	56	0.00356	2.16	0.112	0.00132	GO:0002062~chondrocyte differentiation	OSR2,MEF2C,TGFB1,NPR2,OSR1,ARID5A,SCX,ADAMTS12,MAPK14,HSPG2,RUNX3,FOSL2,COL3A1,ADAMTS17,CYTL1,MEF2D,ADAMTS7
GOTERM_BP_DIRECT	embryonic forelimb morphogenesis	13	37	0.00356	2.5	0.112	0.00107	GO:0035115~embryonic forelimb morphogenesis	OSR2,OSR1,EN1,IFT122,WNT9A,TBX5,TBX3,RDH10,CTNNB1,ALX4,RECK,HOXD9,WNT3
GOTERM_BP_DIRECT	positive regulation of cytokinesis	13	37	0.00356	2.5	0.112	0.00107	GO:0032467~positive regulation of cytokinesis	SVIL,PRKCE,KIF14,CIT,IGF1R,SPAST,KIF3B,CSPP1,GIPC1,PKP4,TAS1R2,KIF20B,DRD3
GOTERM_BP_DIRECT	cellular response to interleukin-1	18	61	0.0036	2.1	0.112	0.00138	GO:0071347~cellular response to interleukin-1	EDN1,MMP2,DAB2IP,RORA,ADAMTS12,RELA,KLF2,AKAP12,SFRP1,IRF1,CFL1,CCL2,SIRPA,HES1,CD47,PCK1,IL17A,ADAMTS7
GOTERM_BP_DIRECT	response to stress	18	61	0.0036	2.1	0.112	0.00138	GO:0006950~response to stress	GGT5,PRKN,NFAT5,DIPK1C,GKN2,WIPI2,F3,GAREM2,REST,MAP1LC3B,DNAJA3,RCAN2,KIT,PPARG,NTSR1,PPARD,MUTYH,EPHA2
GOTERM_BP_DIRECT	regulation of protein localization	29	119	0.00376	1.73	0.117	0.00186	GO:0032880~regulation of protein localization	GSK3B,NOTCH4,ITGB3,WNT8A,BMPER,CDH1,KHDC3,RAB23,NNAT,STX6,RACK1,TRIM25,RAB8A,CNTLN,PARP1,FBXW7,MMD,SWAP70,TBC1D1,ADCYAP1,DLG1,TRIM17,MYO1A,MYO5B,SIK3,AAK1,DSG2,PMFBP1,SGK1
GOTERM_BP_DIRECT	P-body assembly	8	16	0.00385	3.55	0.118	0.00068	GO:0033962~P-body assembly	DDX6,ATXN2,NOCT,LIMD1,LSM4,TNRC6A,LSM3,EDC3
GOTERM_BP_DIRECT	negative regulation of vascular permeability	8	16	0.00385	3.55	0.118	0.00068	GO:0043116~negative regulation of vascular permeability	AKAP12,CLDN5,RAMP2,DDAH1,ADORA2A,PDE2A,PDE3A,ADM
GOTERM_BP_DIRECT	glycoprotein catabolic process	8	16	0.00385	3.55	0.118	0.00068	GO:0006516~glycoprotein catabolic process	NEU2,EDEM3,GLB1,FBXO27,PPP6R2,FBXO2,NGLY1,MAN2B1
GOTERM_BP_DIRECT	animal organ regeneration	14	42	0.00389	2.37	0.119	0.00126	GO:0031100~animal organ regeneration	CEBPA,TGFB1,ACE,LIF,APOA1,LIFR,HSPG2,NR0B2,CXCL12,CCL2,PPARG,LCP1,TOP1,WNT1
GOTERM_BP_DIRECT	protein K48-linked ubiquitination	28	114	0.00398	1.75	0.121	0.00194	GO:0070936~protein K48-linked ubiquitination	PRKN,SETD2,CUL1,UBR4,NEDD4L,FOXO4,UBE2D2A,UBE2D2B,ANAPC11,ZNRF1,ZNRF2,TRIM25,BTRC,FBXO7,TRIM45,SKP1,USP25,HACE1,UBE2C,UBE2G1,UBE2A,MID2,RBX1,DUSP22,TRAF6,UBE2T,TAX1BP1,ANAPC4
GOTERM_BP_DIRECT	positive regulation of substrate adhesion-dependent cell spreading	15	47	0.00412	2.27	0.125	0.00142	GO:1900026~positive regulation of substrate adhesion-dependent cell spreading	NRP1,GSK3B,ITGB3,PXN,ILK,APOA1,TRIOBP,DNM2,ABL1,CASS4,RAC3,DOCK1,RREB1,LIMS2,S100A10
GOTERM_BP_DIRECT	system development	20	72	0.00421	1.97	0.125	0.00175	GO:0048731~system development	EGR3,FOXE1,FOXF1,CHRD,INHBA,USH2A,PAX2,FGR,DLL4,ATOH7,FRAS1,BMPER,KIF26A,LHX2,KIF26B,RAB23,INSM1,JARID2,PITX2,SIM2
GOTERM_BP_DIRECT	synapse assembly	20	72	0.00421	1.97	0.125	0.00175	GO:0007416~synapse assembly	GRIA1,KIRREL3,FARP1,DBNL,NRXN3,NRXN2,CACNA1A,ZDHHC2,ELFN1,SDK1,GNPAT,ADGRF1,CDH1,GRM6,TRAF6,MYO6,MAPT,SHANK3,SHANK2,SPTBN2
GOTERM_BP_DIRECT	Ras protein signal transduction	20	72	0.00421	1.97	0.125	0.00175	GO:0007265~Ras protein signal transduction	BRAP,PLK2,RASGRF1,PLAAT1,DHCR24,KSR2,RASGRP2,IQGAP3,RASGRP4,RASGRP3,SDCBP,DOK2,RRAS,RASGEF1A,TRP53,RAPGEF1,GRAP,RAPGEF5,RALGDS,RAPGEF4
GOTERM_BP_DIRECT	positive regulation of cytosolic calcium ion concentration	39	176	0.00421	1.58	0.125	0.00235	GO:0007204~positive regulation of cytosolic calcium ion concentration	GLP1R,CHRNA9,ITPR1,CACNA1A,ADM,ITPR3,CXCL3,GATA2,SPPL3,ADRA1A,ADCY5,GRM5,C1QTNF1,TBXA2R,GALR2,NPY,GPER1,HRH4,ABL1,PLCG2,BDKRB2,ABL2,TAC4,CCR5,JAK3,UTS2R,PTGIR,EDN1,FZD2,CAV3,SWAP70,TRPV1,ESR1,AGTR1A,ADCYAP1,DLG4,GNB1,ACKR3,ACKR2
GOTERM_BP_DIRECT	vascular associated smooth muscle cell development	6	9	0.00421	4.74	0.125	0.000442	GO:0097084~vascular associated smooth muscle cell development	COMP,RAMP2,EFEMP2,HES1,ADM,ENG
GOTERM_BP_DIRECT	germ cell migration	6	9	0.00421	4.74	0.125	0.000442	GO:0008354~germ cell migration	FOXC1,CXCL12,TGFB1,CXADR,DMRT1,KIT
GOTERM_BP_DIRECT	regulation of cell growth	18	62	0.00432	2.06	0.127	0.00169	GO:0001558~regulation of cell growth	GSK3B,TGFB1,MEAF6,IGFBP4,PTCH2,CLSTN1,KIF14,PLAAT1,JADE1,ILK,WFDC1,KAZALD1,MTOR,RPTOR,MAD2L2,CREB3,STK11,LMX1A
GOTERM_BP_DIRECT	protein secretion	18	62	0.00432	2.06	0.127	0.00169	GO:0009306~protein secretion	TANGO6,PRF1,B3GLCT,RAB27A,LMF1,FABP1,COMP,GNPTAB,TMEM258,SVBP,C1QTNF5,PSAP,TMED2,NLRP3,FILIP1L,CRLF1,MON1A,CAPS2
GOTERM_BP_DIRECT	memory	32	137	0.00447	1.66	0.13	0.00233	GO:0007613~memory	GLP1R,DIPK1C,CEBPA,ITPR3,PSEN1,DBH,PTGS2,SLC8A2,HRH1,JPH3,TMEM43,HRH2,PAK6,ABCC1,MUSK,HOMER1,PLK2,PDE4D,VPS13B,ABCA7,NGF,NTAN1,SORCS3,GIP,BACE1,ADGRF1,LMX1A,MAP1A,MAPT,RIN1,SHANK3,SHANK2
GOTERM_BP_DIRECT	epithelial cell differentiation involved in prostate gland development	5	6	0.00462	5.92	0.133	0.000291	GO:0060742~epithelial cell differentiation involved in prostate gland development	STAT5A,PSAPL1,PSAP,PLAUR,CTNNB1
GOTERM_BP_DIRECT	roof of mouth development	22	83	0.00464	1.88	0.133	0.00205	GO:0060021~roof of mouth development	OSR2,MEF2C,PKDCC,FOXE1,DLX6,OSR1,CHD7,B3GLCT,IQSCHFP,FUZ,INHBA,TBX3,GLI3,TBX2,WNT11,FRAS1,HAND2,SNAI1,CDK20,ALX4,IRF6,EPHB3
GOTERM_BP_DIRECT	cellular response to nutrient levels	22	83	0.00464	1.88	0.133	0.00205	GO:0031669~cellular response to nutrient levels	PRR5,PRKAB2,SEH1L,SYK,SRC,CSNK1A1,MAPKAP1,CUL1,CASTOR1,MTOR,RBX1,RPTOR,DEPTOR,AKT1S1,UBE2N,PIM1,NMT1,RICTOR,BTRC,PRKACA,EIF4G1,PPARD
GOTERM_BP_DIRECT	positive regulation of glycolytic process	11	29	0.00464	2.7	0.133	0.00125	GO:0045821~positive regulation of glycolytic process	RPTOR,P2RX7,MLXIPL,UCHL1,SRC,MYC,ESRRB,ZBTB20,PSEN1,SLC4A4,MTOR
GOTERM_BP_DIRECT	retina development in camera-type eye	27	110	0.00478	1.74	0.137	0.00234	GO:0060041~retina development in camera-type eye	CFD,RD3,GRN,LAMA1,LAMC3,CHD7,IKZF1,SLC4A5,GRM6,NPHP4,CNGA3,ARSG,MYH10,NTRK2,TGIF2,LIF,UCHL3,DCLK1,RP1L1,RPGRIP1,AHI1,TTLL5,NFIA,LHX2,GNB1,ALMS1,NECTIN1
GOTERM_BP_DIRECT	cell motility	14	43	0.00487	2.31	0.139	0.00163	GO:0048870~cell motility	DST,MYO10,ITGB4,LYPD3,ETS1,MMP14,ACTBL2,CFL1,ELMO1,SIRPA,PHACTR1,WASF2,EPHA2,ENG
GOTERM_BP_DIRECT	ephrin receptor signaling pathway	14	43	0.00487	2.31	0.139	0.00163	GO:0048013~ephrin receptor signaling pathway	LYN,EPHB6,ANKS1,EFNB1,EFNA2,SIPA1L1,NCK2,ABL1,GIT1,EPHB4,EPHA2,EPHB3,CDK5R1,ANKS1B
GOTERM_BP_DIRECT	cardiac muscle cell differentiation	15	48	0.00507	2.22	0.142	0.0018	GO:0055007~cardiac muscle cell differentiation	MYLK2,MEF2C,GREB1L,GATA6,TSC1,TBX5,TBX3,SLC9A1,IFT20,AKAP13,IFT88,RXRA,HAND2,ALPK3,PITX2
GOTERM_BP_DIRECT	osteoclast differentiation	15	48	0.00507	2.22	0.142	0.0018	GO:0030316~osteoclast differentiation	TGFB1,SPI1,TFRC,IREB2,SNX10,MITF,SLC4A2,MAPK14,FOSL2,TYROBP,EFNA2,OSTM1,TRAF6,CTNNB1,EPHA2
GOTERM_BP_DIRECT	regulation of postsynaptic membrane neurotransmitter receptor levels	15	48	0.00507	2.22	0.142	0.0018	GO:0099072~regulation of postsynaptic membrane neurotransmitter receptor levels	YWHAE,PRKN,PRKCI,TFRC,GRID1,CTNND2,NRXN3,AGAP3,DLG1,DLG2,DLG4,FLOT2,KIF21B,ATG5,GRID2IP
GOTERM_BP_DIRECT	somatic stem cell population maintenance	15	48	0.00507	2.22	0.142	0.0018	GO:0035019~somatic stem cell population maintenance	TCF7L2,ZHX2,SPI1,ESRRB,RBPJ,GATA2,REST,SFRP1,VPS72,ELF5,KIT,HES1,FGFR3,BCL9L,FGF10
GOTERM_BP_DIRECT	extrinsic apoptotic signaling pathway	15	48	0.00507	2.22	0.142	0.0018	GO:0097191~extrinsic apoptotic signaling pathway	WWOX,IL33,GSK3B,TGFB1,BAD,INHBA,ACVR1B,RNF41,P2RX7,MAPK9,KRT18,BAG3,FAS,IL12A,ZFP110
GOTERM_BP_DIRECT	non-motile cilium assembly	18	63	0.00516	2.03	0.143	0.00207	GO:1905515~non-motile cilium assembly	SPAG6,DCTN1,IFT140,PCDH15,IFT122,FUZ,RPGRIP1,AHI1,IFT88,KIF3A,KCNQ1,MKS1,POC1A,CEP250,DISC1,IFT57,CC2D2A,CC2D2B
GOTERM_BP_DIRECT	response to dietary excess	10	25	0.00516	2.84	0.143	0.00129	GO:0002021~response to dietary excess	CLIC5,VGF,RMI1,SGIP1,LEP,WNK4,PNPLA3,PPARG,PRLH,MAPK14
GOTERM_BP_DIRECT	positive regulation of vasoconstriction	16	53	0.00518	2.15	0.143	0.00192	GO:0045907~positive regulation of vasoconstriction	CHGA,UTS2R,ACE,SHC1,TRPV1,DBH,PTGS2,ADRA1A,EGFR,HRH1,HRH2,TBXA2R,TBXAS1,ABL1,PDE5A,MGLL
GOTERM_BP_DIRECT	cell fate commitment	22	84	0.00538	1.86	0.148	0.00242	GO:0045165~cell fate commitment	NOTCH2,WNT10A,MEF2C,ONECUT2,GATA6,WNT8A,WNT8B,MITF,WNT9A,WNT16,RBPJ,GATA2,WNT6,WNT11,TAL1,TLX1,HES1,PPARG,WNT1,NODAL,WNT3,WNT4
GOTERM_BP_DIRECT	regulation of extracellular matrix organization	7	13	0.00544	3.83	0.148	0.000851	GO:1903053~regulation of extracellular matrix organization	ZFP469,TCF15,ITGB3,ABL1,ABL2,AXIN2,RECK
GOTERM_BP_DIRECT	positive regulation of mucus secretion	7	13	0.00544	3.83	0.148	0.000851	GO:0070257~positive regulation of mucus secretion	TMIGD3,MAP1LC3B,PRKCE,ATG7,EGFR,ATG5,SYTL2
GOTERM_BP_DIRECT	lung vasculature development	7	13	0.00544	3.83	0.148	0.000851	GO:0060426~lung vasculature development	ERRFI1,IFT88,FOXF1,ID1,LIF,WFDC2,STRA6
GOTERM_BP_DIRECT	genomic imprinting	9	21	0.00559	3.05	0.149	0.00126	GO:0071514~genomic imprinting	ZDBF2,DNMT3L,ZFP57,TRIM28,KDM1B,DNMT3A,GNAS,ARID4A,ARID4B
GOTERM_BP_DIRECT	melanocyte differentiation	9	21	0.00559	3.05	0.149	0.00126	GO:0030318~melanocyte differentiation	LRMDA,OCA2,MEF2C,MLPH,KIT,HPS4,RAB27A,MITF,GLI3
GOTERM_BP_DIRECT	negative regulation of blood vessel endothelial cell migration	9	21	0.00559	3.05	0.149	0.00126	GO:0043537~negative regulation of blood vessel endothelial cell migration	DLL4,ACVRL1,ANGPT4,MEF2C,TGFB1,PPARG,VASH1,HRG,THBS1
GOTERM_BP_DIRECT	endoplasmic reticulum calcium ion homeostasis	9	21	0.00559	3.05	0.149	0.00126	GO:0032469~endoplasmic reticulum calcium ion homeostasis	CAMK2D,ATP2A3,ITPR1,TUNAR,TMBIM6,PSEN1,CLCC1,KCTD17,GRINA
GOTERM_BP_DIRECT	cellular response to low-density lipoprotein particle stimulus	9	21	0.00559	3.05	0.149	0.00126	GO:0071404~cellular response to low-density lipoprotein particle stimulus	MYLIP,RXRA,TGFB1,SYK,ITGB2,PPARG,LDLR,SREBF2,SOCS5
GOTERM_BP_DIRECT	cellular response to xenobiotic stimulus	21	79	0.0056	1.89	0.149	0.00247	GO:0071466~cellular response to xenobiotic stimulus	PPP1R14A,CEBPA,MEF2C,EDN1,PPP1R12A,TFRC,ITGB3,ADIPOQ,WNK4,MYLK,PPP1R9B,ACER2,UCHL1,TRP53,MYC,KCNQ1,PDE4B,CCL2,CDH13,PDE4A,RBM22
GOTERM_BP_DIRECT	cellular response to starvation	24	95	0.00564	1.8	0.15	0.00265	GO:0009267~cellular response to starvation	TCF7L2,RIPOR1,GCGR,CLEC16A,TFEB,TSC1,WIPI2,FOXO1,MTOR,SREBF2,PIK3C2B,RPTOR,MAP1LC3B,SFRP1,STK26,RRAGD,MYH13,PAK6,PIK3C3,ATG7,FADS1,TNRC6A,ATG5,WNT4
GOTERM_BP_DIRECT	regulation of intracellular pH	13	39	0.00575	2.37	0.151	0.00187	GO:0051453~regulation of intracellular pH	CAR2,HVCN1,SLC4A10,SLC4A2,SLC4A3,SLC4A4,SLC4A5,SLC9A1,ADCY10,SLC4A8,SLC9A8,TRP53,SLC9A9
GOTERM_BP_DIRECT	endothelial cell morphogenesis	8	17	0.00576	3.35	0.151	0.00113	GO:0001886~endothelial cell morphogenesis	IFT88,ARHGEF26,NOTCH4,HEG1,ID1,PLOD3,STC1,AMOTL2
GOTERM_BP_DIRECT	G protein-coupled receptor internalization	8	17	0.00576	3.35	0.151	0.00113	GO:0002031~G protein-coupled receptor internalization	APLNR,SAG,ARRB1,ADM,ARRB2,DRD3,PLD2,DNM2
GOTERM_BP_DIRECT	negative regulation of TORC1 signaling	19	69	0.00598	1.96	0.157	0.00251	GO:1904262~negative regulation of TORC1 signaling	SPAAR,SYK,SRC,CSNK1A1,CUL1,TSC1,CASTOR1,MTOR,RBX1,STK11,DEPTOR,SESN3,CASTOR2,SESN1,AKT1S1,UBE2N,PIM1,BTRC,PRKACA
GOTERM_BP_DIRECT	cellular response to amino acid starvation	18	64	0.00613	2	0.16	0.0025	GO:0034198~cellular response to amino acid starvation	PRKCH,SEH1L,TFEB,CASTOR1,MTOR,RBX1,HNRNPL,RPS25,IMPACT,SESN3,SESN1,UCP2,RRAGD,PIM1,FAS,RPL17,GCN1,MAP3K5
GOTERM_BP_DIRECT	regulation of cytosolic calcium ion concentration	15	49	0.0062	2.18	0.161	0.00226	GO:0051480~regulation of cytosolic calcium ion concentration	YWHAE,CHGA,FTO,NTRK2,CAV3,TRPC4,ITPR1,ATP2B1,SLC35G1,SLC8B1,SLC8A2,TMEM178,GPER1,TUNAR,BOK
GOTERM_BP_DIRECT	positive regulation of smooth muscle cell proliferation	22	85	0.00622	1.84	0.161	0.00283	GO:0048661~positive regulation of smooth muscle cell proliferation	GSK3B,EDN1,TGFB1,SHC1,ITGB3,MMP2,PDE4D,IRAK4,RBPJ,SULF1,PTGS2,THBS1,MTOR,EGFR,CX3CL1,IGF1R,NR4A3,MYC,TRAF6,CDH13,MNAT1,KCNN4
GOTERM_BP_DIRECT	anatomical structure morphogenesis	21	80	0.0065	1.87	0.168	0.00291	GO:0009653~anatomical structure morphogenesis	FOXC2,FOXC1,FOXE1,ONECUT2,FOXI2,LRP4,ILK,FOXL3,ECE1,FOXL2,FOXL1,TBX6,SMAD5,SMAD7,FRAS1,RAB23,BSG,FAT1,ZFPM2,PITX2,FREM3
GOTERM_BP_DIRECT	hematopoietic progenitor cell differentiation	26	107	0.00653	1.73	0.168	0.00323	GO:0002244~hematopoietic progenitor cell differentiation	TNFRSF13B,PSEN1,TMEM143,4930474N05RIK,ACP6,SIRPA,ZFP980,HERC6,LYN,WDR38,APOBEC3,TGFB1,COL24A1,TMEM190,AP3B1,INHBA,EEF2,EML1,REST,SFRP1,CDK6,TRP53,KIT,HOXB3,SSBP3,DOCK1
GOTERM_BP_DIRECT	heterotypic cell-cell adhesion	12	35	0.00675	2.44	0.173	0.00211	GO:0034113~heterotypic cell-cell adhesion	ITGAD,RNASE10,ITGB3,PERP,ITGB2,ITGAX,ITGA7,SIRPA,MADCAM1,PARVA,CD47,THY1
GOTERM_BP_DIRECT	learning	20	75	0.00677	1.9	0.173	0.00297	GO:0007612~learning	PRKN,NTRK2,SLC12A5,RGS14,CTNND2,NRXN3,NRXN2,SORCS3,PTGS2,PPP1R9B,SLC8A2,GRM5,JPH3,PAK6,ABL2,VDAC1,SHANK3,SHANK2,NTSR1,STRA6
GOTERM_BP_DIRECT	neuron development	23	91	0.0068	1.8	0.173	0.0032	GO:0048666~neuron development	NRP1,DIPK1C,MEF2C,CTF1,TENM4,SECISBP2,LIF,RHOX13,EN1,PSEN1,SOD2,HS6ST1,HSPG2,MTURN,ISX,PHOX2A,UGCG,ISL2,FAT1,ALX4,SLIT3,GIT1,PACSIN1
GOTERM_BP_DIRECT	myelination in peripheral nervous system	10	26	0.00693	2.73	0.173	0.00184	GO:0022011~myelination in peripheral nervous system	NTRK2,ARHGEF10,SH3TC2,ITGB4,LGI4,PARD3,PMP22,ILK,POU3F1,SIRT2
GOTERM_BP_DIRECT	regulation of dendritic spine morphogenesis	10	26	0.00693	2.73	0.173	0.00184	GO:0061001~regulation of dendritic spine morphogenesis	ARHGAP32,SIPA1L1,ABI3BP,CFL1,ADAM10,PPP1R9A,SHANK3,TANC2,PPFIA2,CDK5R1
GOTERM_BP_DIRECT	mast cell degranulation	10	26	0.00693	2.73	0.173	0.00184	GO:0043303~mast cell degranulation	MILR1,CHGA,RAB44,NR4A3,GRP,GNAQ,KIT,TAC4,PLA2G3,CPLX2
GOTERM_BP_DIRECT	cranial skeletal system development	10	26	0.00693	2.73	0.173	0.00184	GO:1904888~cranial skeletal system development	GNA14,FOXE1,ARL15,GNAQ,SH3PXD2B,CHRD,B3GLCT,CTNNB1,DPH5,IRF6
GOTERM_BP_DIRECT	positive regulation of bone resorption	10	26	0.00693	2.73	0.173	0.00184	GO:0045780~positive regulation of bone resorption	CAR2,SYK,FCGR4,SRC,ITGB3,SPP1,LTBP3,EGFR,DLK1,ITGA9
GOTERM_BP_DIRECT	response to activity	19	70	0.00702	1.93	0.174	0.003	GO:0014823~response to activity	IL10,KL,HSPA8,EDN1,ANXA2,ITGB3,MMP2,SOD2,AGTR1A,COL4A2,OXCT1,LEP,CFL1,DNMT3B,CCL2,OSTN,PCK1,FILIP1L,PPARD
GOTERM_BP_DIRECT	positive regulation of fibroblast proliferation	19	70	0.00702	1.93	0.174	0.003	GO:0048146~positive regulation of fibroblast proliferation	UTS2R,RNASEH2B,TGFB1,ANXA2,ITGB3,RASGRF1,FBLN1,ESR1,WAPL,EGFR,FOSL2,CDK6,ZMIZ1,MYC,PDGFC,FNTB,ABL1,WNT1,FGF10
GOTERM_BP_DIRECT	negative regulation of epithelial to mesenchymal transition	13	40	0.00718	2.31	0.177	0.00241	GO:0010719~negative regulation of epithelial to mesenchymal transition	GSK3B,TRIM62,DAB2IP,LDLRAD4,IL17RD,VASN,MAD2L2,SPRED2,SFRP1,DACT3,KAT8,DSG2,SPRY1
GOTERM_BP_DIRECT	positive regulation of osteoclast differentiation	13	40	0.00718	2.31	0.177	0.00241	GO:0045672~positive regulation of osteoclast differentiation	NOTCH2,CAR2,GSK3B,ITGB3,DLK1,RPTOR,RAB44,PPP3CA,TRAF6,GNAS,IL12B,ITGA9,IL17A
GOTERM_BP_DIRECT	heart looping	18	65	0.00723	1.97	0.178	0.00301	GO:0001947~heart looping	NOTCH2,MEF2C,DNAAF1,MICAL2,PSEN1,RBPJ,TBX3,CFC1,TBX2,KIF3A,SUFU,HAND2,APLNR,TMED2,IFT57,NODAL,ENG,CCDC40
GOTERM_BP_DIRECT	smoothened signaling pathway	24	97	0.00735	1.76	0.18	0.00355	GO:0007224~smoothened signaling pathway	2700049A03RIK,MGRN1,FOXF1,CHRD,IFT122,CFAP410,HSPG2,GLI3,DISP2,IFT20,MOSMO,IFT88,KIF3A,STK36,SUFU,TCTN2,MKS1,HHIPL1,HES1,MEGF8,IFT46,IFT57,CC2D2A,CDON
GOTERM_BP_DIRECT	neutrophil chemotaxis	17	60	0.0074	2.01	0.18	0.00299	GO:0030593~neutrophil chemotaxis	VAV3,CSF3R,CXADR,SYK,PDE4D,ITGB2,CXCL3,VAV1,CX3CL1,BSG,SPP1,PDE4B,DPEP1,CCL2,PPIB,PPIA,ITGA9
GOTERM_BP_DIRECT	positive regulation of blood vessel endothelial cell migration	14	45	0.00742	2.21	0.18	0.00265	GO:0043536~positive regulation of blood vessel endothelial cell migration	STAT5A,MAP2K3,ANGPT4,CD40,TGFB1,NOS3,GATA2,THBS1,ETS1,P2RX4,SP1,AKT2,PRKD2,PLCG1
GOTERM_BP_DIRECT	retinal bipolar neuron differentiation	6	10	0.00746	4.27	0.18	0.000973	GO:0060040~retinal bipolar neuron differentiation	ZHX2,CASZ1,IRX5,IRX6,BHLHE22,IKZF1
GOTERM_BP_DIRECT	stress-activated protein kinase signaling cascade	6	10	0.00746	4.27	0.18	0.000973	GO:0031098~stress-activated protein kinase signaling cascade	MAP2K3,ERRFI1,USP25,MAP3K20,MAPK14,MAP2K6
GOTERM_BP_DIRECT	venous blood vessel morphogenesis	6	10	0.00746	4.27	0.18	0.000973	GO:0048845~venous blood vessel morphogenesis	NOTCH4,HEG1,CHRD,CCM2,EPHB4,ENG
GOTERM_BP_DIRECT	intrinsic apoptotic signaling pathway in response to DNA damage	16	55	0.0075	2.07	0.18	0.00293	GO:0008630~intrinsic apoptotic signaling pathway in response to DNA damage	BAD,SOD2,BRCA2,UACA,CRIP1,TNFRSF1A,NFATC4,MSH6,BCL2L11,MSH2,MYC,PMAIP1,ERCC6,EPHA2,BOK,MCL1
GOTERM_BP_DIRECT	establishment or maintenance of cell polarity	15	50	0.00752	2.13	0.18	0.00282	GO:0007163~establishment or maintenance of cell polarity	GSK3B,CARMIL2,PARD6G,PARVA,SYNE2,RHOBTB1,ASB15,PARD6B,RRAS,DCHS2,PARD3,CTNNA1,FAT1,RAC3,FSCN3
GOTERM_BP_DIRECT	negative regulation of cardiac muscle hypertrophy	9	22	0.00771	2.91	0.184	0.00187	GO:0010614~negative regulation of cardiac muscle hypertrophy	GSK3B,TRIM63,P2RX4,JUND,CAV3,GLRX3,JARID2,KCNN4,TNFRSF1A
GOTERM_BP_DIRECT	leukocyte migration	11	31	0.00788	2.52	0.188	0.00235	GO:0050900~leukocyte migration	SELP,CCL25,PDE4D,PDE4B,ITGA7,TCAM1,ITGA6,MADCAM1,DBH,NKX2-3,JAM2
GOTERM_BP_DIRECT	lysosome organization	19	71	0.00819	1.9	0.195	0.00357	GO:0007040~lysosome organization	VPS18,GRN,TMEM63A,AP5Z1,TFE3,HPS4,TFEB,CUL1,AP3B1,CLN6,MTOR,RBX1,GNPTAB,HOOK2,PPT1,TMEM106B,PI4KB,ARSG,BTRC
GOTERM_BP_DIRECT	epithelial structure maintenance	8	18	0.0083	3.16	0.195	0.00178	GO:0010669~epithelial structure maintenance	DLG1,CXADR,FRAS1,CRACD,ILDR1,MKS1,PKP3,FREM3
GOTERM_BP_DIRECT	macrophage activation involved in immune response	8	18	0.0083	3.16	0.195	0.00178	GO:0002281~macrophage activation involved in immune response	IL33,TYROBP,SYK,PRKCE,DYSF,PLCG2,IFI35,HAVCR2
GOTERM_BP_DIRECT	response to angiotensin	8	18	0.0083	3.16	0.195	0.00178	GO:1990776~response to angiotensin	LRRC25,PTPN1,KL,COL3A1,ROCK2,PRKCB,MAP3K7,AGTR1A
GOTERM_BP_DIRECT	animal organ development	26	109	0.00834	1.7	0.196	0.00422	GO:0048513~animal organ development	FOXE1,GATA6,RBPJ,BARX1,GATA2,DLL4,ALX4,HIVEP3,EPHB4,EPHB3,IRX2,TIGD5,WNT10A,IRX5,IRX6,INHBA,TBX5,FOXP2,ZEB1,FRAS1,TLX1,CTNNB1,SPRY1,INSM1,SIM2,EPHA2
GOTERM_BP_DIRECT	regulation of membrane depolarization	7	14	0.00839	3.55	0.196	0.0015	GO:0003254~regulation of membrane depolarization	CAMK2D,TRPC4,KISS1R,NEDD4L,NTSR1,HCN2,HCN1
GOTERM_BP_DIRECT	inflammatory response	81	439	0.00843	1.31	0.197	0.00611	GO:0006954~inflammatory response	TPSB2,TRAF3IP2,IL1RAP,CXCL3,CX3CL1,C1QTNF4,PSTPIP1,GPER1,EPSTI1,TMED2,BDKRB1,EPG5,CCR5,MAP3K7,HAVCR2,MAP2K3,PTGIR,ABCC1,CERS6,VWF,IL1R2,CD180,GKN2,MCEMP1,AP3B1,IL17RE,AGTR1A,IL17RA,TNFRSF1A,HCK,MEP1B,TMEM258,KIT,DPEP1,IRF5,PPARG,CD47,LETMD1,EPHA2,SEMA7A,FAM114A1,WNK4,NOD2,THBS1,PLA2G7,RELA,GNA14,FUT7,CCL8,CNR2,TBXA2R,HRH4,MAP3K20,CCL2,NLRP3,TAC4,TRIM45,NLRP4G,LRRC25,LYN,CCL25,GGT5,AOC3,TGFB1,CCL22,PLA2G2E,HMGA1,LY86,DAB2IP,MTOR,FOSL2,FABP1,P2RX7,FOSL1,SELP,MFHAS1,TNFSF4,IL2RA,ACKR2,IL17C,IL17A
GOTERM_BP_DIRECT	protein destabilization	18	66	0.00849	1.94	0.197	0.00361	GO:0031648~protein destabilization	PRKN,MYLIP,DAZAP2,GSN,FBXW7,ISOC2A,SRC,FBXW11,KDM8,CLEC16A,MUL1,MTOR,ID1,CTSH,SERF1,CAPN3,IAPP,BTRC
GOTERM_BP_DIRECT	tissue homeostasis	12	36	0.00851	2.37	0.197	0.00276	GO:0001894~tissue homeostasis	ERRFI1,ABCC1,STK11,COL3A1,PERP,COL9A1,GNAS,SCX,CTNNB1,PRLH,CCN2,TRP53INP2
GOTERM_BP_DIRECT	bone mineralization	17	61	0.00875	1.98	0.202	0.00361	GO:0030282~bone mineralization	TCF7L2,PKDCC,ARL15,AXIN2,PTGS2,DLK1,FOSL2,COMP,FGR,CYP27B1,WNT11,HERC1,ERCC2,SPP1,FGFR3,ANK,LGR4
GOTERM_BP_DIRECT	T cell differentiation in thymus	13	41	0.00888	2.25	0.204	0.00309	GO:0033077~T cell differentiation in thymus	STAT5A,PSMB11,FZD7,FZD8,GLI3,CDK6,DNAJA3,TRP53,RABL3,CTNNB1,WNT1,RAG2,WNT4
GOTERM_BP_DIRECT	response to insulin	25	104	0.00889	1.71	0.204	0.00445	GO:0032868~response to insulin	ERRFI1,SLC27A1,FOXO1,CYP27B1,APOL6,AANAT,SESN3,AKT2,SCAP,PRLH,PCK1,LYN,IL10,EGR2,HMGA1,TSC1,MAPK14,MTOR,VGF,LEP,KCNQ1,UPRT,SCLY,AHDC1,OTC
GOTERM_BP_DIRECT	regulation of postsynapse organization	16	56	0.00894	2.03	0.205	0.00357	GO:0099175~regulation of postsynapse organization	HSPA8,NRP2,DGKB,GRID1,MINK1,ITSN1,ADAM10,PSEN1,BAIAP2,LRFN2,TANC1,ABHD17B,DISC1,SHANK3,SHANK2,RAPGEF4
GOTERM_BP_DIRECT	acrosome assembly	14	46	0.00904	2.16	0.205	0.00332	GO:0001675~acrosome assembly	FAM209,SPPL2C,CCDC136,VPS13B,PLA2G3,ACRBP,SEC23IP,TBC1D20,SLC9A8,CHN2,ZPBP2,CEP70,POC1B,CCDC42
GOTERM_BP_DIRECT	positive regulation of bone mineralization	14	46	0.00904	2.16	0.205	0.00332	GO:0030501~positive regulation of bone mineralization	OSR2,KL,MEF2C,PKDCC,SLC20A2,OSR1,ANO6,ATP2B1,P2RX7,RXRB,RXRA,FGFR3,GPM6B,WNT4
GOTERM_BP_DIRECT	cardiac muscle contraction	15	51	0.00905	2.09	0.205	0.00348	GO:0060048~cardiac muscle contraction	MYBPC3,MAP2K3,CAMK2D,ZFAS1,SMAD5,MTOR,PPP1R13L,TNNT2,MYL2,KCNQ1,TNNI1,CASQ2,SCN4B,SCN2B,MAP2K6
GOTERM_BP_DIRECT	protein localization to synapse	10	27	0.00912	2.63	0.205	0.00255	GO:0035418~protein localization to synapse	DLG1,DLG2,HOMER1,DLG4,LRRTM1,NRXN3,DLGAP1,KLC1,BAIAP2,HSPG2
GOTERM_BP_DIRECT	negative regulation of GTPase activity	10	27	0.00912	2.63	0.205	0.00255	GO:0034260~negative regulation of GTPase activity	GPSM1,ADCYAP1,PTPRN2,DAB2IP,SH3BP4,TMED2,TSC1,ARRB1,SPRY1,ARRB2
GOTERM_BP_DIRECT	response to lipid	10	27	0.00912	2.63	0.205	0.00255	GO:0033993~response to lipid	FABP1,CAR3,STK11,PTGIR,TBXA2R,PPARG,PCK1,GATA2,NTSR1,ABCG1
GOTERM_BP_DIRECT	cellular response to hyperoxia	5	7	0.00958	5.08	0.213	0.0009	GO:0071455~cellular response to hyperoxia	DNMT3B,FAS,PPARG,ATG7,FOXO1
GOTERM_BP_DIRECT	positive regulation of type 2 immune response	5	7	0.00958	5.08	0.213	0.0009	GO:0002830~positive regulation of type 2 immune response	IL33,TNFSF4,CLCF1,NLRP3,NOD2
GOTERM_BP_DIRECT	positive regulation of CD4-positive, alpha-beta T cell differentiation	5	7	0.00958	5.08	0.213	0.0009	GO:0043372~positive regulation of CD4-positive, alpha-beta T cell differentiation	SASH3,CD83,TNFSF4,AP3B1,NCKAP1L
GOTERM_BP_DIRECT	odontogenesis of dentin-containing tooth	18	67	0.00992	1.91	0.219	0.0043	GO:0042475~odontogenesis of dentin-containing tooth	TCF7L2,CAR2,FOXC1,TGFB1,DLX3,LEF1,LRP4,GLI3,WNT6,BCL2L11,HAND2,TRAF6,BSG,CTNNA1,CTNNB1,ITGA6,NKX2-3,FGF10
GOTERM_BP_DIRECT	positive regulation of oxidative stress-induced neuron intrinsic apoptotic signaling pathway	4	4	0.00995	7.11	0.219	0.000391	GO:1903378~positive regulation of oxidative stress-induced neuron intrinsic apoptotic signaling pathway	ADCY10,FBXW7,MMP2,MCL1
GOTERM_BP_DIRECT	negative regulation of lymphangiogenesis	4	4	0.00995	7.11	0.219	0.000391	GO:1901491~negative regulation of lymphangiogenesis	FOXC1,NGP,VASH1,EPHA2
GOTERM_BP_DIRECT	positive regulation of establishment of T cell polarity	4	4	0.00995	7.11	0.219	0.000391	GO:1903905~positive regulation of establishment of T cell polarity	DOCK8,ABL1,ABL2,FLOT2
GOTERM_BP_DIRECT	response to lipopolysaccharide	41	197	0.00996	1.48	0.219	0.006	GO:0032496~response to lipopolysaccharide	OTUD5,PALM3,MGST2,SELENOF,ADM,NOD2,CXCL3,PTGS2,AKAP12,C1QTNF4,CYP27B1,DUSP10,CNR2,TBXA2R,NOCT,PLCG2,CCL2,BDKRB1,IL12A,NOS1,PCK1,IL10,IKBIP,PTGIR,EDN1,ACE,JUND,GPX4,NOS3,MAPK14,SOD2,FOSL2,BCR,P2RX7,FER,BIN1,CYP1A1,LETMD1,TRIB1,FGF10,IFNAR1
GOTERM_BP_DIRECT	actomyosin structure organization	11	32	0.0101	2.44	0.219	0.00313	GO:0031032~actomyosin structure organization	CNN2,LIMCH1,ROCK2,EPB41L1,CDC42BPG,EPB41L3,MYO18A,PHACTR1,CDC42BPA,MYH10,CNN3
GOTERM_BP_DIRECT	negative regulation of programmed cell death	11	32	0.0101	2.44	0.219	0.00313	GO:0043069~negative regulation of programmed cell death	NTF5,TSC22D1,SYCP2L,DNAJA3,NUP62,KIT,PLCG2,WNT9A,PEPD,NGF,PAX2
GOTERM_BP_DIRECT	positive regulation of synaptic transmission	11	32	0.0101	2.44	0.219	0.00313	GO:0050806~positive regulation of synaptic transmission	LGI1,GRIA1,NTRK2,DLG4,CLSTN1,NCS1,KISS1R,KCTD13,CCL2,SORCS3,GIP
GOTERM_BP_DIRECT	response to hypoxia	44	215	0.0101	1.45	0.22	0.00623	GO:0001666~response to hypoxia	CAMK2D,TFRC,EPAS1,ITPR1,PLOD2,ECE1,PLAT,LIMD1,LOXL2,PLD2,UCP2,DNMT3B,CCL2,SCAP,CAR9,NOS1,MAP3K7,POSTN,EDN1,TGFB1,PKLR,CAV3,FZD4,PRKCB,MMP2,LIF,MTHFR,CFLAR,SOD2,MT3,HSPG2,SOD3,FOSL2,ALDH3A1,REST,MMP14,CLDN3,CXCL12,LEP,ERCC2,CYP1A1,TACC3,CRYAB,ENG
GOTERM_BP_DIRECT	calcium ion transmembrane transport	31	139	0.0102	1.59	0.22	0.00561	GO:0070588~calcium ion transmembrane transport	CATSPER3,ATP2A3,ITPR1,CACNA1A,ITPR3,PSEN1,TMEM165,SLC8A2,CACNA1I,HRH1,NCS1,TRPM6,TRPM3,EDN1,TRPC4,TRPV2,CACNA2D2,ANO6,ATP2B1,TRPV1,OPRM1,CACNA2D4,SLC8B1,P2RX7,CACNB2,P2RX4,STIM2,CACHD1,TMBIM6,SLC24A5,GRINA
GOTERM_BP_DIRECT	myeloid dendritic cell differentiation	9	23	0.0104	2.78	0.222	0.00269	GO:0043011~myeloid dendritic cell differentiation	NOTCH2,BATF3,SPI1,TGFB1,IRF4,TRAF6,PSEN1,RBPJ,BATF
GOTERM_BP_DIRECT	positive regulation of hippo signaling	9	23	0.0104	2.78	0.222	0.00269	GO:0035332~positive regulation of hippo signaling	YWHAE,FRMD6,YWHAB,ARRDC3,IQSCHFP,PRPF4B,STK4,PTPN14,MAP4K4
GOTERM_BP_DIRECT	negative regulation of reactive oxygen species metabolic process	9	23	0.0104	2.78	0.222	0.00269	GO:2000378~negative regulation of reactive oxygen species metabolic process	BCR,PRKN,TRP53,VDAC1,MAP3K7,CRYAB,G6PD2,PAX2,SIRT2
GOTERM_BP_DIRECT	regulation of JNK cascade	9	23	0.0104	2.78	0.222	0.00269	GO:0046328~regulation of JNK cascade	MAPK9,PHLPP1,TNXB,MDFIC,RAPGEF1,MAPK8IP2,IGF1R,MAP4K4,ZFP110
GOTERM_BP_DIRECT	corpus callosum development	9	23	0.0104	2.78	0.222	0.00269	GO:0022038~corpus callosum development	RTN4R,HERC1,NSUN5,ATG16L1,RTN4RL1,RYK,KCNA2,KIF21B,EPHB3
GOTERM_BP_DIRECT	cell surface receptor protein tyrosine kinase signaling pathway	26	111	0.0105	1.67	0.224	0.00545	GO:0007169~cell surface receptor protein tyrosine kinase signaling pathway	EPHB6,MST1R,EGFR,IGF1R,NTF5,FYN,EPHB4,EPHB3,LYN,NTRK2,MUSK,RYK,SH2D3C,NGF,GFRA2,FGR,AHI1,HCK,DOK2,GDNF,DOK5,KIT,CASS4,ROR1,FRK,EPHA2
GOTERM_BP_DIRECT	positive regulation of protein import into nucleus	16	57	0.0106	2	0.225	0.00433	GO:0042307~positive regulation of protein import into nucleus	TGFB1,PSEN1,MAPK14,PTGS2,UACA,GLI3,IPO5,TNFRSF1A,TRIM28,CDH1,BAG3,LEP,GPER1,CHP2,RAN,RBM22
GOTERM_BP_DIRECT	kidney development	40	192	0.0107	1.48	0.227	0.00646	GO:0001822~kidney development	FOXC2,FOXC1,TRAF3IP2,GREB1L,LRP4,IQSCHFP,GLI3,GLIS2,ROBO1,WNT11,BCL2L11,KIF3A,RHPN1,LZTS2,CC2D2A,TNS2,ADAMTS6,WNT4,STRA6,MPST,HSPA8,CAR2,ACE,ZBTB14,SLC34A1,C1GALT1,TSC1,SULF1,UPK3A,PAX2,AGTR1A,IFT20,CYP26A1,MYO1E,IFT88,WT1,MMP17,TIMELESS,CTNNB1,FAT4
GOTERM_BP_DIRECT	response to unfolded protein	15	52	0.0108	2.05	0.227	0.00426	GO:0006986~response to unfolded protein	EDEM3,PRKN,FICD,ATF6B,EDEM1,FAF2,DAB2IP,PARP16,THBS1,COMP,DNAJB5,VAPB,GORASP2,EPG5,TMBIM6
GOTERM_BP_DIRECT	positive regulation of nitric oxide biosynthetic process	15	52	0.0108	2.05	0.227	0.00426	GO:0045429~positive regulation of nitric oxide biosynthetic process	ITGB2,TRPV1,SOD2,PTGS2,CLU,ESR1,MTOR,KLF2,DNM2,HRH1,DDAH1,DDAH2,AKT2,PTX3,JAK3
GOTERM_BP_DIRECT	face morphogenesis	13	42	0.0109	2.2	0.227	0.0039	GO:0060325~face morphogenesis	TCF7L2,TGFB1,MMP2,LEF1,TWIST2,SCX,IQSCHFP,RRAS,CRISPLD1,CRISPLD2,PAX9,SPECC1L,STRA6
GOTERM_BP_DIRECT	positive regulation of Notch signaling pathway	14	47	0.0109	2.12	0.227	0.00413	GO:0045747~positive regulation of Notch signaling pathway	ACVRL1,SRC,NOD2,ROBO1,LFNG,MRPL4,DLL4,ZMIZ1,KIT,AAK1,TSPAN5,HES1,WNT1,FGF10
GOTERM_BP_DIRECT	regulation of developmental process	14	47	0.0109	2.12	0.227	0.00413	GO:0050793~regulation of developmental process	NOTCH2,GRN,MEAF6,ITGB3,NOTCH4,GATA6,GATA2,TNFRSF1A,KAT6B,KIT,FAT4,EPHB4,EPHA2,EPHB3
GOTERM_BP_DIRECT	cellular response to dexamethasone stimulus	14	47	0.0109	2.12	0.227	0.00413	GO:0071549~cellular response to dexamethasone stimulus	ERRFI1,TRIM63,TGFB1,AXIN2,CFLAR,FOXO1,AGTR1A,TBX2,GDNF,EIF4EBP1,DNMT3B,CCL2,PCK1,EIF4E
GOTERM_BP_DIRECT	circadian rhythm	25	106	0.0113	1.68	0.234	0.00578	GO:0007623~circadian rhythm	GSK3B,PRF1,RORA,NPAS2,ATOH7,AANAT,NOCT,NTRK2,JUND,DYRK1A,NGF,NR0B2,HS3ST2,SETX,LEP,TRP53,DPYD,KLF9,ID1,TIMELESS,ID4,FAS,ID3,TOP1,LGR4
GOTERM_BP_DIRECT	glucose homeostasis	37	175	0.0114	1.5	0.235	0.00672	GO:0042593~glucose homeostasis	ERO1B,CEBPA,CACNA1A,PRCP,DBH,FOXO1,STK11,SESN3,HECTD4,SPOP,PCK1,TCF7L2,TSC22D4,SLC16A1,CAV3,RMI1,BAD,GCGR,ADIPOQ,HMGA1,ASPSCR1,PHKB,BHLHA15,SLC8B1,FOSL2,POMC,BACE2,MLXIPL,GPR142,FABP5,PLSCR3,VGF,LEP,ADGRF5,ALMS1,PPARG,FGFR4
GOTERM_BP_DIRECT	neuromuscular process controlling balance	18	68	0.0115	1.88	0.235	0.00509	GO:0050885~neuromuscular process controlling balance	CLIC5,RBFOX1,CACNA1A,ADCY5,BCR,REST,NR4A3,JPH3,HERC1,DLG4,PSAP,ABL1,RAC3,TNR,ABL2,NBN,MYH10,SHANK3
GOTERM_BP_DIRECT	centrosome duplication	8	19	0.0116	2.99	0.235	0.0027	GO:0051298~centrosome duplication	ARHGEF10,BRSK1,ROCK2,CHORDC1,CCP110,CEP192,BRCA2,CKAP5
GOTERM_BP_DIRECT	cell fate determination	8	19	0.0116	2.99	0.235	0.0027	GO:0001709~cell fate determination	NOTCH2,NKX6-3,PTCH2,CTNNB1,EBF2,OSTN,GATA2,PAX2
GOTERM_BP_DIRECT	collagen metabolic process	8	19	0.0116	2.99	0.235	0.0027	GO:0032963~collagen metabolic process	P2RX7,TNXB,BC004004,ID1,PLOD3,P3H1,TNS2,FOSL2
GOTERM_BP_DIRECT	establishment of epithelial cell apical/basal polarity	8	19	0.0116	2.99	0.235	0.0027	GO:0045198~establishment of epithelial cell apical/basal polarity	CAMSAP3,IFT20,SH3BP1,TCF15,SPAG6,LAMA1,FOXF1,CRB3
GOTERM_BP_DIRECT	supramolecular fiber organization	8	19	0.0116	2.99	0.235	0.0027	GO:0097435~supramolecular fiber organization	MFAP5,RAD51B,MFAP4,COL3A1,COL5A1,ILK,MAPT,MYH10
GOTERM_BP_DIRECT	negative regulation of B cell proliferation	8	19	0.0116	2.99	0.235	0.0027	GO:0030889~negative regulation of B cell proliferation	LYN,IL10,TYROBP,TNFRSF13B,CD300A,INPP5D,BTLA,TNFRSF21
GOTERM_BP_DIRECT	brain development	49	247	0.0118	1.41	0.238	0.00753	GO:0007420~brain development	SMG9,BRCA2,GLI3,IGF1R,IMMP2L,HERC1,SIX3,KIF21B,GIT1,EOMES,EMX1,MAP1S,BSX,MINK1,VPS13B,POU3F1,EML1,HSPG2,BCR,IFT88,DSCAML1,LLGL1,HMX2,DIPK1C,FOXC1,AMIGO1,B3GLCT,PSEN1,AK7,ADGRG1,STK36,SVBP,NNAT,DISC1,MYH10,GPR158,KDM4B,SEPTIN4,MEIS3,GRHL2,DCLK1,CXCL12,LHX2,ID4,PPT1,CCDC65,NES,NODAL,CDK5R1
GOTERM_BP_DIRECT	p38MAPK cascade	10	28	0.0118	2.54	0.238	0.00348	GO:0038066~p38MAPK cascade	MAP2K3,MAP3K20,NOD2,MAPK14,MAP3K6,FGFR3,MAP3K7,RBX1,MAP3K5,MAP2K6
GOTERM_BP_DIRECT	negative regulation of protein phosphorylation	20	79	0.012	1.8	0.239	0.00562	GO:0001933~negative regulation of protein phosphorylation	LYN,NIBAN1,PTPN1,PPP1R15B,DYRK1A,CTDSPL,FBLN1,ARRB1,PSEN1,PTPN13,MTOR,DUSP6,KLHL31,RABGEF1,IMPACT,CD109,CTDSP2,BDKRB1,INSM1,PPIA
GOTERM_BP_DIRECT	epidermal growth factor receptor signaling pathway	17	63	0.012	1.92	0.239	0.00517	GO:0007173~epidermal growth factor receptor signaling pathway	BCAR3,ERRFI1,PIGR,SHC1,SRC,NPR2,TGFA,AREG,EGFR,VIL1,ABL1,CTNNB1,ABL2,PLCG1,SPG21,FAM83A,SOCS5
GOTERM_BP_DIRECT	regulation of postsynapse assembly	17	63	0.012	1.92	0.239	0.00517	GO:0150052~regulation of postsynapse assembly	RTN4R,PTPN1,DOCK4,SLC12A5,LRP4,NRXN2,UBE3B,DCLK1,PPP1R9B,NCKIPSD,NEURL1A,ARHGAP32,PALM,ELMO1,RAC3,DOCK1,SAMD4
GOTERM_BP_DIRECT	cellular response to brain-derived neurotrophic factor stimulus	6	11	0.0121	3.88	0.239	0.00189	GO:1990416~cellular response to brain-derived neurotrophic factor stimulus	GRIA1,GRIP1,NTRK2,DLG1,EEF2K,EEF2
GOTERM_BP_DIRECT	axonogenesis involved in innervation	6	11	0.0121	3.88	0.239	0.00189	GO:0060385~axonogenesis involved in innervation	NRP1,EDN1,COL25A1,NPR2,ECE1,FGFR3
GOTERM_BP_DIRECT	defense response to tumor cell	6	11	0.0121	3.88	0.239	0.00189	GO:0002357~defense response to tumor cell	PLK5,SPI1,DAPK1,PRF1,LAPTM5,RELA
GOTERM_BP_DIRECT	bleb assembly	6	11	0.0121	3.88	0.239	0.00189	GO:0032060~bleb assembly	P2RX7,PMP22,EMP1,ANO6,LPAR3,MYLK
GOTERM_BP_DIRECT	host-mediated activation of viral genome replication	6	11	0.0121	3.88	0.239	0.00189	GO:0044829~host-mediated activation of viral genome replication	HSPA8,TBC1D20,VAPB,YTHDC2,PIK3C3,PPIB
GOTERM_BP_DIRECT	negative regulation of smooth muscle cell apoptotic process	7	15	0.0123	3.32	0.24	0.00247	GO:0034392~negative regulation of smooth muscle cell apoptotic process	GSK3B,EDN1,LYPD3,ARRB2,RBPJ,ESR1,AGTR1A
GOTERM_BP_DIRECT	interleukin-17-mediated signaling pathway	7	15	0.0123	3.32	0.24	0.00247	GO:0097400~interleukin-17-mediated signaling pathway	USP25,TRAF3IP2,TRAF6,IL17RE,IL17RD,IL17A,IL17RA
GOTERM_BP_DIRECT	regulation of establishment of cell polarity	7	15	0.0123	3.32	0.24	0.00247	GO:2000114~regulation of establishment of cell polarity	PLEKHG3,KANK1,RIPOR2,RUFY3,RACK1,RICTOR,KIF20B
GOTERM_BP_DIRECT	positive regulation of interleukin-13 production	7	15	0.0123	3.32	0.24	0.00247	GO:0032736~positive regulation of interleukin-13 production	IL33,IRF4,TNFSF4,RARA,NLRP3,IL1RAP,IL17RA
GOTERM_BP_DIRECT	negative regulation of receptor internalization	7	15	0.0123	3.32	0.24	0.00247	GO:0002091~negative regulation of receptor internalization	SDCBP,ATXN2,ANXA2,DLG4,LRRTM1,RIN3,ANKRD13A
GOTERM_BP_DIRECT	actin filament capping	7	15	0.0123	3.32	0.24	0.00247	GO:0051693~actin filament capping	VIL1,GSN,AVIL,CAPG,VILL,SPTAN1,SPTBN2
GOTERM_BP_DIRECT	phospholipid metabolic process	16	58	0.0125	1.96	0.241	0.00521	GO:0006644~phospholipid metabolic process	PLA2G12B,PLA2G2E,PLPPR1,GATA6,MBOAT1,MBOAT2,PLA2G3,APOA1,GDPD3,PROCA1,AGPAT4,FABP1,CYP2W1,ACP6,ANGPTL3,PLPP3
GOTERM_BP_DIRECT	positive regulation of miRNA transcription	16	58	0.0125	1.96	0.241	0.00521	GO:1902895~positive regulation of miRNA transcription	NOTCH2,IL10,TGFB1,SPI1,MRTFB,GATA2,ETS1,RELA,EGFR,SREBF2,FOSL1,WT1,TRP53,MYC,PPARG,TEAD1
GOTERM_BP_DIRECT	regulation of neuronal synaptic plasticity	11	33	0.0126	2.37	0.243	0.0041	GO:0048168~regulation of neuronal synaptic plasticity	MYLK2,GSK3B,CAMK2D,JPH3,BCL7A,VGF,DLG4,CAMK2A,RASGRF1,CHRD,ZDHHC2
GOTERM_BP_DIRECT	positive regulation of calcium ion transport	11	33	0.0126	2.37	0.243	0.0041	GO:0051928~positive regulation of calcium ion transport	CREB3,CACNB2,HOMER1,STIM2,CAMK2A,ITPR1,LPAR3,ATP2B1,ARRB2,JAK3,MYLK
GOTERM_BP_DIRECT	T cell receptor signaling pathway	28	124	0.0127	1.61	0.244	0.00687	GO:0050852~T cell receptor signaling pathway	DENND1B,CBLB,THY1,PSEN1,CD3D,SPPL3,MALT1,STK11,PDE4B,ABL1,PLCG2,FYN,PLCG1,BTRC,CARMIL2,EIF2B3,PDE4D,ICOSL,FOSL2,DUSP22,ZAP70,TRAF6,UBE2N,PRKD2,CD247,SKAP1,TNFRSF21,SKINT2
GOTERM_BP_DIRECT	neuronal action potential	15	53	0.0128	2.01	0.246	0.00519	GO:0019228~neuronal action potential	GRIA1,NPR2,KCNA2,MTOR,SOD1,P2RX7,CACNA1I,DPP6,P2RX4,SCN8A,KCNMB1,GPER1,PMP22,SCN4B,HCN1
GOTERM_BP_DIRECT	embryonic cranial skeleton morphogenesis	12	38	0.0131	2.24	0.249	0.00456	GO:0048701~embryonic cranial skeleton morphogenesis	TBX15,FOXC2,SETD2,MMP14,IRX5,MMP16,IFT140,TWIST2,GNAS,SLC39A1,GRHL2,NODAL
GOTERM_BP_DIRECT	ventricular septum morphogenesis	14	48	0.0131	2.07	0.249	0.00509	GO:0060412~ventricular septum morphogenesis	FZD2,NOS3,RBPJ,TBX3,FGFRL1,ROBO1,SMAD7,WNT11,APLNR,HES1,SLIT3,ZFPM2,PITX2,ZFPM1
GOTERM_BP_DIRECT	ossification	34	159	0.0131	1.52	0.249	0.00761	GO:0001503~ossification	FOXC2,MIR30A,FOXC1,IFITM1,THRA,GRP,NPR2,MIR378B,STC1,ADAMTS12,COMP,SPP1,RPL38,CCN2,GPM6B,ADAMTS7,MYOG,GDF10,MIR290A,MIR99A,MIR23A,SLC34A1,SMAD5,RUNX3,KAZALD1,DLK1,FOSL2,MMP14,MMP16,SP1,TRAF6,OSTN,FGFR3,MIR3065
GOTERM_BP_DIRECT	cell fate specification	13	43	0.0132	2.15	0.25	0.00488	GO:0001708~cell fate specification	APC2,TBR1,TBX6,PSEN1,TBX5,TBX4,TBX3,TBX2,TBX15,CTNNB1,BLVRB,NKX2-3,CDON
GOTERM_BP_DIRECT	protein N-linked glycosylation	18	69	0.0134	1.85	0.253	0.006	GO:0006487~protein N-linked glycosylation	DPAGT1,ST6GAL1,RPN2,DERL3,GFPT2,ALG5,ALG14,ALG1,DDOST,TMEM165,MGAT4C,KRTCAP2,FUT8,TMEM258,DOLPP1,MGAT5,MGAT5B,MGAT4B
GOTERM_BP_DIRECT	lipid catabolic process	27	119	0.0136	1.61	0.257	0.00734	GO:0016042~lipid catabolic process	LRCOL1,MGST2,PLA2G7,PLD2,NEU2,APOL6,NEU1,PLCG1,ENPP6,APOB,PLA2G12B,PLA2G2E,PNPLA7,PLAAT1,PAFAH2,SIRT2,ABHD15,FABP1,NCEH1,PLCB4,PCCA,ZPBP2,PNPLA3,PPT1,BLVRB,PNPLA6,PNPLA1
GOTERM_BP_DIRECT	regulation of signaling	9	24	0.0137	2.67	0.257	0.00378	GO:0023051~regulation of signaling	TMIGD3,RPTOR,NEURL1A,ADORA2A,ITSN1,OSM,LIF,CBLB,MTURN
GOTERM_BP_DIRECT	regulation of Wnt signaling pathway	9	24	0.0137	2.67	0.257	0.00378	GO:0030111~regulation of Wnt signaling pathway	SNX3,STK11,MDFIC,LEF1,FOXL1,AXIN2,PLPP3,CMAH,ASB15
GOTERM_BP_DIRECT	cellular response to transforming growth factor beta stimulus	20	80	0.0137	1.78	0.257	0.00652	GO:0071560~cellular response to transforming growth factor beta stimulus	ACVRL1,WWOX,WNT10A,MEF2C,EDN1,POSTN,TGFB1,SRC,NOS3,PDE2A,SCX,IGF1R,SFRP1,COL4A2,ZYX,PDE3A,ABL1,FYN,MAP3K7,WNT4
GOTERM_BP_DIRECT	mitotic cytokinesis	17	64	0.014	1.89	0.261	0.00614	GO:0000281~mitotic cytokinesis	CUL7,ROCK2,RHOC,CIT,SPAST,SON,CFL1,STMN1,RAB35,EFHC1,EXOC4,UNC119,EXOC6,SNX9,LZTS2,MYH10,MAP9
GOTERM_BP_DIRECT	homeostasis of number of cells	17	64	0.014	1.89	0.261	0.00614	GO:0048872~homeostasis of number of cells	EMX1,CARMIL2,WDR48,AP3B1,AFP,FOSL2,BCR,NPPB,ASXL1,ATXN2,MAP7,POC1B,EPG5,RAC3,BLVRB,ARSG,ZFPM1
GOTERM_BP_DIRECT	autophagosome assembly	25	108	0.0142	1.65	0.263	0.00742	GO:0000045~autophagosome assembly	SETD2,AP5Z1,CUL1,PSEN1,RPTOR,MAP1LC3B,DEPTOR,BAG3,RAB23,BTRC,ATG7,TRP53INP2,ATG5,ATG3,GABARAPL2,SYK,CSNK1A1,IFI47,WIPI2,MTOR,RBX1,ATG16L1,TRAF6,RAB19,PIK3C3
GOTERM_BP_DIRECT	chemical synaptic transmission	33	154	0.0142	1.52	0.263	0.00819	GO:0007268~chemical synaptic transmission	GRIA1,CHRM1,NPR2,CLSTN1,NRXN3,CHRNA9,NRXN2,CACNA1A,TPGS1,LRP8,ELFN1,GRM5,HRH1,GRM6,HRH2,NPY,MYO6,HRH4,DLGAP1,SLC12A5,KCND3,HTR1D,MINK1,CACNB2,DLG1,DLG2,DLG4,GIPC1,EXOC4,CTNNB1,APBA1,VDAC1,RAPSN
GOTERM_BP_DIRECT	regulation of postsynaptic membrane potential	16	59	0.0146	1.93	0.27	0.00624	GO:0060078~regulation of postsynaptic membrane potential	GRIA1,CHRNA2,CHRM1,CHRNA5,GRID1,KCNA2,CHRNA9,GRIK3,ANO6,NR3C2,ADCYAP1,GRM5,DPP6,KCNT1,NOS1,HCN1
GOTERM_BP_DIRECT	phosphatidylinositol 3-kinase/protein kinase B signal transduction	21	86	0.0147	1.74	0.271	0.00718	GO:0043491~phosphatidylinositol 3-kinase/protein kinase B signal transduction	IL33,ERRFI1,GSK3B,EDN1,CD40,PHLPP1,MAPKAP1,LIF,PIK3R4,ILK,WDR72,MTOR,EGFR,PIK3R5,PIK3C2B,AKT2,MKRN2,RICTOR,CCDC65,PIK3C3,PDK1
GOTERM_BP_DIRECT	regulation of neurotransmitter receptor localization to postsynaptic specialization membrane	10	29	0.015	2.45	0.275	0.00465	GO:0098696~regulation of neurotransmitter receptor localization to postsynaptic specialization membrane	GSK3B,TRAF6,CAMK2A,MAGI2,EPB41L3,EXOC4,CACNA2D2,ADAM10,GPC6,RAPGEF4
GOTERM_BP_DIRECT	intrinsic apoptotic signaling pathway by p53 class mediator	10	29	0.015	2.45	0.275	0.00465	GO:0072332~intrinsic apoptotic signaling pathway by p53 class mediator	WWOX,STK11,CASP6,PERP,TRP53,ERCC2,SHISA5,PMAIP1,BBC3,BOK
GOTERM_BP_DIRECT	ventricular cardiac muscle tissue morphogenesis	10	29	0.015	2.45	0.275	0.00465	GO:0055010~ventricular cardiac muscle tissue morphogenesis	MYBPC3,FOXC2,FOXC1,RXRA,TGFB1,MYL2,TNNT2,TNNI1,PKP2,SMAD7
GOTERM_BP_DIRECT	positive regulation of protein-containing complex assembly	15	54	0.0152	1.97	0.276	0.00627	GO:0031334~positive regulation of protein-containing complex assembly	HRK,GSK3B,SLF2,TGFB1,SYK,TFRC,DAB2IP,RHOC,CLU,BBC3,BCL2L11,TAL1,RACK1,FAS,TRABD2B
GOTERM_BP_DIRECT	liver development	27	120	0.0152	1.6	0.276	0.00823	GO:0001889~liver development	NOTCH2,ERRFI1,CEBPA,ONECUT2,GATA6,FOXM1,RELA,MAN2A1,HES1,JARID2,ATG7,WNT4,MPST,VWF,HPCAL1,MRTFB,SOD2,UPB1,CFC1,FABP1,IFT88,SP1,RARA,CYP1A1,NODAL,AHDC1,OTC
GOTERM_BP_DIRECT	cell surface receptor signaling pathway via JAK-STAT	18	70	0.0154	1.83	0.28	0.00704	GO:0007259~cell surface receptor signaling pathway via JAK-STAT	STAT5A,IL15RA,CD40,WDR48,CTF1,CAMK2A,LIF,PRLR,TNFRSF1A,CLCF1,LEP,USP1,IL12B,STAT6,JAK3,FGFR3,IFNAR1,SOCS5
GOTERM_BP_DIRECT	macroautophagy	14	49	0.0156	2.03	0.281	0.00622	GO:0016236~macroautophagy	RAB2A,ATG3,VPS37C,PIK3R4,PIK3C2B,MAP1LC3B,ATG16L1,VTI1A,RAB3GAP2,PIK3C3,ATG7,VPS25,TRP53INP2,ATG5
GOTERM_BP_DIRECT	unsaturated fatty acid biosynthetic process	8	20	0.0157	2.84	0.281	0.00394	GO:0006636~unsaturated fatty acid biosynthetic process	FABP1,FADS3,ELOVL1,ELOVL5,SCD4,ELOVL3,ELOVL6,FADS1
GOTERM_BP_DIRECT	positive regulation of developmental process	8	20	0.0157	2.84	0.281	0.00394	GO:0051094~positive regulation of developmental process	CD40,PRKCB,NOTCH4,MUL1,FGFR4,FGFR3,RREB1,RUNX3
GOTERM_BP_DIRECT	negative regulation of interleukin-17 production	8	20	0.0157	2.84	0.281	0.00394	GO:0032700~negative regulation of interleukin-17 production	OTUD5,TGFB1,PARP1,TNFSF4,IL12B,NCKAP1L,IL12A,VSIR
GOTERM_BP_DIRECT	choline transport	8	20	0.0157	2.84	0.281	0.00394	GO:0015871~choline transport	SLC25A48,SEC14L1,SLC44A1,SLC35F2,SLC44A2,SLC22A2,SLC35F5,PSEN1
GOTERM_BP_DIRECT	peptidyl-threonine phosphorylation	11	34	0.0157	2.3	0.281	0.0053	GO:0018107~peptidyl-threonine phosphorylation	MYLK2,STK11,SBK1,MYO3B,MYO3A,CDK10,LMTK2,ACVR1B,PRKACA,MTOR,CDK5R1
GOTERM_BP_DIRECT	limb morphogenesis	11	34	0.0157	2.3	0.281	0.0053	GO:0035108~limb morphogenesis	PKDCC,NFIA,IFT140,NPR2,SIK3,ALX4,MEGF8,TBX4,TBX3,GLI3,FGF10
GOTERM_BP_DIRECT	cellular response to amyloid-beta	13	44	0.0159	2.1	0.283	0.00606	GO:1904646~cellular response to amyloid-beta	GSK3B,ABCC1,SYK,PARP1,APOA1,CACNA1A,PSEN1,IGF1R,BACE1,GRM5,TYROBP,FYN,APOB
GOTERM_BP_DIRECT	cellular response to cAMP	17	65	0.0162	1.86	0.288	0.00725	GO:0071320~cellular response to cAMP	PDE4D,PDE2A,ADIPOQ,ITPR1,SCX,STC1,AKAP6,ITPR3,AANAT,ADGRF1,EEF2K,WT1,KCNQ1,RAPGEF1,PCK1,HCN2,HCN1
GOTERM_BP_DIRECT	embryonic skeletal system development	17	65	0.0162	1.86	0.288	0.00725	GO:0048706~embryonic skeletal system development	DLX3,DLX6,SCX,XYLT1,SULF1,DLK1,MBTD1,MOSMO,WNT11,HOXB9,SP1,HAND2,ETL4,MKS1,CDK20,HOXD9,HOXB6
GOTERM_BP_DIRECT	epithelial cell differentiation	24	104	0.017	1.64	0.293	0.00892	GO:0030855~epithelial cell differentiation	CD63,DLX3,FZD2,DLX6,GATA6,MSI1,SYT13,BARX1,DNPH1,UPK3A,CNN3,VIL1,PTER,CASP6,WT1,CDHR2,ID3,PPARG,VDAC1,FAT4,FGFR3,CTSB,EPHA2,FGF10
GOTERM_BP_DIRECT	monoatomic ion transport	47	240	0.017	1.39	0.293	0.011	GO:0006811~monoatomic ion transport	GRIA1,CATSPER3,CHRNA2,CHRNA5,HVCN1,KCNA2,CHRNA9,GRIK3,KCNA3,ITPR1,NEDD4L,CACNA1A,TPTE,ITPR3,SLC4A5,TRPM1,CACNA1I,TMEM266,GABRR1,LASP1,CNNM1,CNGA3,CNNM2,CNNM3,CNNM4,SLC12A8,TRPM3,KCNH1,SLC12A3,SLC12A5,GRID1,KCND3,TRPC4,TRPV2,TRPV1,P2RX7,CLDN10,P2RX4,KCNQ1,SCN8A,SLCO2A1,SFXN3,SFXN1,SFXN2,SLC22A8,HCN2,HCN1
GOTERM_BP_DIRECT	positive regulation of mammary gland epithelial cell proliferation	5	8	0.017	4.44	0.293	0.00212	GO:0033601~positive regulation of mammary gland epithelial cell proliferation	KDM5B,ZFP703,AGAP2,IQGAP3,RREB1
GOTERM_BP_DIRECT	interleukin-33-mediated signaling pathway	5	8	0.017	4.44	0.293	0.00212	GO:0038172~interleukin-33-mediated signaling pathway	IL33,TRAF6,IL1RAP,IRAK4,MAP3K7
GOTERM_BP_DIRECT	negative regulation of hydrolase activity	5	8	0.017	4.44	0.293	0.00212	GO:0051346~negative regulation of hydrolase activity	GRN,NOS3,CAMK2A,APOA1,NOS1
GOTERM_BP_DIRECT	negative regulation of endothelial cell differentiation	5	8	0.017	4.44	0.293	0.00212	GO:0045602~negative regulation of endothelial cell differentiation	ACVRL1,ZEB1,NOTCH4,ID1,DSG2
GOTERM_BP_DIRECT	desmosome organization	5	8	0.017	4.44	0.293	0.00212	GO:0002934~desmosome organization	PERP,PKP2,DSG2,PKP3,NECTIN1
GOTERM_BP_DIRECT	maternal process involved in parturition	5	8	0.017	4.44	0.293	0.00212	GO:0060137~maternal process involved in parturition	EDN1,CYP1A1,CCL2,LDOC1,NODAL
GOTERM_BP_DIRECT	vocal learning	5	8	0.017	4.44	0.293	0.00212	GO:0042297~vocal learning	D130043K22RIK,NRXN2,SHANK3,FOXP2,STRA6
GOTERM_BP_DIRECT	paraxial mesoderm formation	5	8	0.017	4.44	0.293	0.00212	GO:0048341~paraxial mesoderm formation	FOXC2,FOXC1,WNT11,LEF1,EXOC4
GOTERM_BP_DIRECT	positive regulation of gastrulation	5	8	0.017	4.44	0.293	0.00212	GO:2000543~positive regulation of gastrulation	OSR2,TENM4,OSR1,RACK1,SCX
GOTERM_BP_DIRECT	lung saccule development	5	8	0.017	4.44	0.293	0.00212	GO:0060430~lung saccule development	TNRC6C,ASXL1,GATA6,LTBP3,FGF10
GOTERM_BP_DIRECT	autosome genomic imprinting	5	8	0.017	4.44	0.293	0.00212	GO:0141068~autosome genomic imprinting	GSK3B,DNMT3L,ZFP57,DNMT3A,DNMT3B
GOTERM_BP_DIRECT	regulation of myeloid cell differentiation	5	8	0.017	4.44	0.293	0.00212	GO:0045637~regulation of myeloid cell differentiation	CSF3R,TAL1,FAS,ZFPM1,RNF41
GOTERM_BP_DIRECT	cellular response to fluid shear stress	7	16	0.0174	3.11	0.296	0.00386	GO:0071498~cellular response to fluid shear stress	CAR2,MEF2C,SRC,MMP2,SPP1,PTGS2,KLF2
GOTERM_BP_DIRECT	cellular response to UV-B	7	16	0.0174	3.11	0.296	0.00386	GO:0071493~cellular response to UV-B	MAP2K3,MFAP4,STK11,MAP3K20,MAPK14,CRIP1,MAP2K6
GOTERM_BP_DIRECT	T-helper 1 cell differentiation	7	16	0.0174	3.11	0.296	0.00386	GO:0045063~T-helper 1 cell differentiation	IL10,TMEM98,LEF1,IL12B,IL12A,IL12RB1,GADD45G
GOTERM_BP_DIRECT	negative regulation of oligodendrocyte differentiation	7	16	0.0174	3.11	0.296	0.00386	GO:0048715~negative regulation of oligodendrocyte differentiation	DUSP10,TMEM98,ID4,CTNNB1,HES1,DRD3,SIRT2
GOTERM_BP_DIRECT	layer formation in cerebral cortex	7	16	0.0174	3.11	0.296	0.00386	GO:0021819~layer formation in cerebral cortex	COL3A1,ADGRG1,DAB2IP,CTNNB1,LRP8,GLI3,CDK5R1
GOTERM_BP_DIRECT	actin polymerization or depolymerization	7	16	0.0174	3.11	0.296	0.00386	GO:0008154~actin polymerization or depolymerization	VIL1,SVIL,GSN,CAPZB,AVIL,CAPG,VILL
GOTERM_BP_DIRECT	energy reserve metabolic process	9	25	0.0177	2.56	0.296	0.00517	GO:0006112~energy reserve metabolic process	KL,ADGRF1,LEP,ADGRF5,GNAS,PRLH,MT3,AHDC1,MTOR
GOTERM_BP_DIRECT	Rac protein signal transduction	9	25	0.0177	2.56	0.296	0.00517	GO:0016601~Rac protein signal transduction	FARP1,CYFIP1,DBNL,ELMO1,EPS8L1,RAC3,CDH13,EPS8L2,WASF2
GOTERM_BP_DIRECT	white fat cell differentiation	9	25	0.0177	2.56	0.296	0.00517	GO:0050872~white fat cell differentiation	CEBPA,TLE3,NPR2,PNPLA3,PPARG,RETREG1,FAM83A,CREB5,FGF10
GOTERM_BP_DIRECT	negative regulation of MAP kinase activity	9	25	0.0177	2.56	0.296	0.00517	GO:0043407~negative regulation of MAP kinase activity	LYN,GSK3B,PTPN1,RGS14,CD300A,NUP62,ADIPOQ,SPRY1,DUSP7
GOTERM_BP_DIRECT	embryonic organ development	15	55	0.0178	1.94	0.296	0.00752	GO:0048568~embryonic organ development	SETD2,WDR48,MRTFB,GRHL2,TNRC6C,GDNF,SYF2,TRP53,RDH10,ERCC2,RARA,CTNNB1,ZFPM2,TEAD1,TEAD2
GOTERM_BP_DIRECT	positive regulation of myoblast differentiation	15	55	0.0178	1.94	0.296	0.00752	GO:0045663~positive regulation of myoblast differentiation	MYOG,RIPOR2,SMARCD1,ZFHX3,MEF2C,BTG1,ILK,MAPK14,SMARCA2,ARID1B,NEU2,CCL8,LRRC8A,MAP3K5,CDON
GOTERM_BP_DIRECT	establishment of cell polarity	15	55	0.0178	1.94	0.296	0.00752	GO:0030010~establishment of cell polarity	CRB2,GSK3B,BRSK1,PRKCI,MYO9B,IGF1R,PARD3B,STK11,KIF26B,PARD3,FEZ1,RHOJ,CFL1,EXOC4,RHOQ
GOTERM_BP_DIRECT	response to wounding	26	116	0.0181	1.59	0.301	0.00987	GO:0009611~response to wounding	NRP1,RIPOR1,ITGB4,ABHD2,NPR2,SLC1A2,C1QTNF4,FGFR1OP2,CCL2,WNT1,2310075C17RIK,IL33,TGFB1,DST,HMGA1,GKN2,NMNAT3,VASH1,FABP1,FOSL1,1700123M08RIK,NFIA,LCP1,4833427F10RIK,MIR3065,IL17A
GOTERM_BP_DIRECT	positive regulation of leukocyte adhesion to vascular endothelial cell	6	12	0.0184	3.55	0.303	0.00332	GO:1904996~positive regulation of leukocyte adhesion to vascular endothelial cell	NFAT5,FUT7,TRAF6,ITGB2,ETS1,RELA
GOTERM_BP_DIRECT	transferrin transport	6	12	0.0184	3.55	0.303	0.00332	GO:0033572~transferrin transport	SNX3,TFRC,TFR2,ARHGAP1,LMTK2,DNM2
GOTERM_BP_DIRECT	negative regulation of dendrite morphogenesis	6	12	0.0184	3.55	0.303	0.00332	GO:0050774~negative regulation of dendrite morphogenesis	GSK3B,PPP3CA,ID1,CIT,YWHAH,NFATC4
GOTERM_BP_DIRECT	left/right pattern formation	6	12	0.0184	3.55	0.303	0.00332	GO:0060972~left/right pattern formation	MOSMO,DNAAF1,SNAI1,MEGF8,IFT57,DPCD
GOTERM_BP_DIRECT	negative regulation of T cell proliferation	14	50	0.0184	1.99	0.304	0.00754	GO:0042130~negative regulation of T cell proliferation	RIPOR2,CD274,TGFB1,NDFIP1,CD80,PDCD1LG2,ZC3H12D,IL4I1B,DLG1,IL2RA,BTLA,PDE5A,TNFRSF21,HAVCR2
GOTERM_BP_DIRECT	response to ischemia	17	66	0.0187	1.83	0.306	0.00851	GO:0002931~response to ischemia	MEF2C,CAV3,ROCK2,CAMK2A,ABRAXAS2,EEF2,CX3CL1,SLC8A2,PANX2,REST,UCHL1,P2RX4,EEF2K,TRP53,PPIF,MAP3K5,CPEB4
GOTERM_BP_DIRECT	response to calcium ion	17	66	0.0187	1.83	0.306	0.00851	GO:0051592~response to calcium ion	HOMER1,PEF1,ENTPD6,PCDH15,ANXA11,ITPR3,THBS1,EGFR,P2RX7,PPP3CA,AANAT,S100A16,TNNT2,KCNMB1,CAPN3,MNAT1,HCN1
GOTERM_BP_DIRECT	positive regulation of p38MAPK cascade	10	30	0.0188	2.37	0.308	0.00611	GO:1900745~positive regulation of p38MAPK cascade	MFHAS1,SPI1,GSN,GADD45B,HAND2,LEP,MINK1,KCNN4,MAP3K5,GADD45G
GOTERM_BP_DIRECT	response to starvation	13	45	0.019	2.05	0.31	0.00744	GO:0042594~response to starvation	BCAS3,HSPA8,GCGR,FOXK1,SSTR1,MFSD11,GIP,FABP1,APOL6,OXCT1,PPARG,PCK1,ATG7
GOTERM_BP_DIRECT	positive regulation of BMP signaling pathway	12	40	0.0193	2.13	0.313	0.0072	GO:0030513~positive regulation of BMP signaling pathway	NOTCH2,ACVRL1,CRB2,SCUBE3,NGLY1,GATA6,ILK,HES1,RBPJ,SULF1,VSIR,ENG
GOTERM_BP_DIRECT	odontogenesis	12	40	0.0193	2.13	0.313	0.0072	GO:0042476~odontogenesis	OSR2,WNT10A,SRC,OSR1,PAX9,SP6,AQP6,ID3,LAMB1,INHBA,AXIN2,PITX2
GOTERM_BP_DIRECT	negative regulation of neurogenesis	11	35	0.0193	2.23	0.313	0.00677	GO:0050768~negative regulation of neurogenesis	PRTG,REST,IGDCC4,LHX2,CTNNB1,LRP4,HES1,ARHGEF2,LDLR,MT3,TRIM11
GOTERM_BP_DIRECT	calcium-mediated signaling	25	111	0.0195	1.6	0.316	0.0106	GO:0019722~calcium-mediated signaling	GRIA1,PTGDR2,GRIK3,ITPR1,ITPR3,PPP1R9A,PPP1R9B,PPP3CA,PLCG2,KISS1R,PLCG1,CCR5,MCOLN3,EDN1,TRPV1,BHLHA15,KSR2,MCOLN2,AGTR1A,POMC,P2RX4,RCAN2,ALMS1,ACKR3,ACKR2
GOTERM_BP_DIRECT	cellular response to cytokine stimulus	16	61	0.0197	1.86	0.318	0.00877	GO:0071345~cellular response to cytokine stimulus	STAT5A,NFAT5,CSF3,TRAF3IP2,FOXF1,MMP2,LEF1,AKAP6,TRPV1,IL1RAP,IL17RA,IFIT2,CRNN,PLSCR1,TRAF6,JAK3
GOTERM_BP_DIRECT	negative regulation of inflammatory response	31	146	0.0198	1.51	0.319	0.0116	GO:0050728~negative regulation of inflammatory response	GRN,WFDC1,GPS2,RORA,UACA,ETS1,RABGEF1,NT5E,PPP1R13L,GPER1,NLRP3,SIRPA,TRIM45,SOCS5,IL10,NDFIP1,FEM1A,FOXF1,ADIPOQ,APOA1,UBAC2,SOD1,TNFRSF1A,BCR,MFHAS1,LRFN5,NR4A3,ADORA2A,IL2RA,PPARG,PPARD
GOTERM_BP_DIRECT	fatty acid biosynthetic process	20	83	0.0201	1.71	0.323	0.00996	GO:0006633~fatty acid biosynthetic process	ELOVL1,PRKAB2,MECR,ELOVL5,ACSL1,SCD4,ELOVL3,UBR4,ELOVL6,ACSM4,ACACB,ACSF3,HACD2,SIRT2,FABP1,FADS3,ABCD1,CBR4,MGLL,FADS1
GOTERM_BP_DIRECT	endosomal transport	18	72	0.0202	1.78	0.324	0.00954	GO:0016197~endosomal transport	ITSN2,AP5Z1,LRBA,ITSN1,ARHGAP1,CLEC16A,AGAP2,EHD1,RABGEF1,MYO5B,ALMS1,RAB35,VTI1A,ANKFY1,ANXA8,SNX9,AP5S1,WASHC3
GOTERM_BP_DIRECT	skeletal muscle cell differentiation	15	56	0.0207	1.9	0.326	0.00896	GO:0035914~skeletal muscle cell differentiation	MYOG,EOMES,MYLK2,MEF2C,EGR2,ANKRD33,SCX,FOXN2,EEF2,KLF5,MYC,MAFF,HIVEP3,MEF2D,BCL9L
GOTERM_BP_DIRECT	mitophagy	15	56	0.0207	1.9	0.326	0.00896	GO:0000423~mitophagy	PRKN,GABARAPL2,NIPSNAP3A,LRBA,CLEC16A,ARHGAP26,SNX30,PHB2,NIPSNAP1,RBX1,MAP1LC3B,ATG7,FBXL4,RETREG1,ATG5
GOTERM_BP_DIRECT	Golgi vesicle transport	8	21	0.0207	2.71	0.326	0.0056	GO:0048193~Golgi vesicle transport	CYTH3,TRAPPC3L,TRAPPC3,GOLGA4,CCDC91,GOLGA5,STX6,SPIRE2
GOTERM_BP_DIRECT	regulation of cell communication	8	21	0.0207	2.71	0.326	0.0056	GO:0010646~regulation of cell communication	TMIGD3,RPTOR,NEURL1A,ADORA2A,ITSN1,OSM,LIF,DDO
GOTERM_BP_DIRECT	response to vitamin A	8	21	0.0207	2.71	0.326	0.0056	GO:0033189~response to vitamin A	CYP26A1,SLC34A1,DNMT3A,CYP1A1,RARA,DNMT3B,PPARG,PPARD
GOTERM_BP_DIRECT	digestive tract morphogenesis	8	21	0.0207	2.71	0.326	0.0056	GO:0048546~digestive tract morphogenesis	SFRP1,NPR2,FGFR3,EGFR,CFC1,NODAL,STRA6,EPHB3
GOTERM_BP_DIRECT	establishment or maintenance of epithelial cell apical/basal polarity	8	21	0.0207	2.71	0.326	0.0056	GO:0045197~establishment or maintenance of epithelial cell apical/basal polarity	CRB2,PRKCI,DLG1,DLG2,PARD3,FAT1,ILK,PARD3B
GOTERM_BP_DIRECT	barbed-end actin filament capping	8	21	0.0207	2.71	0.326	0.0056	GO:0051016~barbed-end actin filament capping	VIL1,SVIL,GSN,CAPZB,AVIL,CAPZA2,CAPG,VILL
GOTERM_BP_DIRECT	hepatocyte apoptotic process	8	21	0.0207	2.71	0.326	0.0056	GO:0097284~hepatocyte apoptotic process	GSK3B,GSN,KRT18,CASP6,DNMT3A,FAS,KCNN4,STK4
GOTERM_BP_DIRECT	muscle organ development	19	78	0.0215	1.73	0.337	0.0105	GO:0007517~muscle organ development	MYOG,RIPOR2,UNC45B,ZFHX3,TCF15,USP2,FHL1,MRTFB,VPS13B,FOXK1,TMEM182,FOXO4,KY,DES,SCN8A,ALX4,ID3,HDGFL2,CRYAB
GOTERM_BP_DIRECT	cellular response to oxidative stress	25	112	0.0216	1.59	0.339	0.0118	GO:0034599~cellular response to oxidative stress	PRKN,TMEM161A,SRXN1,CUL1,FOXO4,G6PD2,FOXO1,ARL6IP5,ABL1,ABL2,TRIM25,PARP1,GPX4,GPX3,SOD2,MT3,SIRT2,SOD1,RBX1,SETX,RAD52,FANCD2,STK26,ATP13A2,PPIA
GOTERM_BP_DIRECT	mRNA transcription by RNA polymerase II	14	51	0.0216	1.95	0.339	0.00907	GO:0042789~mRNA transcription by RNA polymerase II	THRB,TAF12,THRA,ANXA2,EPAS1,AP3B1,RXRB,RXRA,SP1,RARA,TAF4B,PPARG,S100A10,TAF1
GOTERM_BP_DIRECT	microtubule cytoskeleton organization	35	171	0.0221	1.46	0.34	0.0135	GO:0000226~microtubule cytoskeleton organization	CUL7,CALML4,TPGS1,SPATA7,TUBA1C,SPAST,CEP70,TOGARAM2,MAP7,MAP6,MAP4,DISC1,CFAP44,APC2,DST,MAP1S,CDC42BPA,EML1,PARD3B,CAMSAP3,EML4,TTLL7,DYNC1LI1,FER,SON,CCDC8,PARD3,MAP7D2,MAP1A,SIK3,TACC3,CCDC170,TACC2,MAPT,TTLL9
GOTERM_BP_DIRECT	tRNA wobble position uridine thiolation	4	5	0.0223	5.69	0.34	0.00174	GO:0002143~tRNA wobble position uridine thiolation	MPST,CTU2,TRMU,MOCS3
GOTERM_BP_DIRECT	paramesonephric duct development	4	5	0.0223	5.69	0.34	0.00174	GO:0061205~paramesonephric duct development	GREB1L,PAX2,STRA6,WNT4
GOTERM_BP_DIRECT	epigenetic programming of gene expression	4	5	0.0223	5.69	0.34	0.00174	GO:0043045~epigenetic programming of gene expression	ZDBF2,TRIM28,DNMT3A,DNMT3B
GOTERM_BP_DIRECT	glucosylceramide metabolic process	4	5	0.0223	5.69	0.34	0.00174	GO:0006678~glucosylceramide metabolic process	B4GALT3,B3GALT2,PSAP,B3GALT1
GOTERM_BP_DIRECT	epigenetic programing of female pronucleus	4	5	0.0223	5.69	0.34	0.00174	GO:0044726~epigenetic programing of female pronucleus	DNMT3L,ZFP57,KDM1B,DPPA3
GOTERM_BP_DIRECT	regulation of vascular endothelial growth factor signaling pathway	4	5	0.0223	5.69	0.34	0.00174	GO:1900746~regulation of vascular endothelial growth factor signaling pathway	CD63,PTP4A3,TCF4,TSPAN32
GOTERM_BP_DIRECT	foam cell differentiation	4	5	0.0223	5.69	0.34	0.00174	GO:0090077~foam cell differentiation	APOBR,LDAH,APOB,SAMD1
GOTERM_BP_DIRECT	regulation of brown fat cell differentiation	4	5	0.0223	5.69	0.34	0.00174	GO:0090335~regulation of brown fat cell differentiation	FTO,DUSP10,LEP,MTOR
GOTERM_BP_DIRECT	regulation of lymphocyte differentiation	4	5	0.0223	5.69	0.34	0.00174	GO:0045619~regulation of lymphocyte differentiation	NDFIP1,FAS,IKZF1,RNF41
GOTERM_BP_DIRECT	response to superoxide	4	5	0.0223	5.69	0.34	0.00174	GO:0000303~response to superoxide	UCP2,ERCC6,SOD2,SOD1
GOTERM_BP_DIRECT	positive regulation of calcium-mediated signaling	13	46	0.0225	2.01	0.341	0.00906	GO:0050850~positive regulation of calcium-mediated signaling	EDN1,RAMP3,SYK,ITGAL,TMIGD3,ZAP70,GRM5,P2RX4,NCS1,EXOC4,PLCG2,CDH13,IAPP
GOTERM_BP_DIRECT	neuron projection extension	13	46	0.0225	2.01	0.341	0.00906	GO:1990138~neuron projection extension	SEMA5A,EMX1,SEMA5B,TSC22D4,POSTN,SPAG6,ROBO1,GAREM2,ADCY10,IMPACT,BSG,CTNNB1,PAK6
GOTERM_BP_DIRECT	positive regulation of proteolysis	9	26	0.0225	2.46	0.341	0.00694	GO:0045862~positive regulation of proteolysis	HSPA8,FBXW11,BAD,PERP,CFL1,CAPN3,BTRC,FGFR4,CLN6
GOTERM_BP_DIRECT	auditory receptor cell stereocilium organization	9	26	0.0225	2.46	0.341	0.00694	GO:0060088~auditory receptor cell stereocilium organization	RIPOR2,CLIC5,REST,ANKRD24,MYO3B,MYO3A,PCDH15,TRIOBP,SOD1
GOTERM_BP_DIRECT	intra-Golgi vesicle-mediated transport	9	26	0.0225	2.46	0.341	0.00694	GO:0006891~intra-Golgi vesicle-mediated transport	TRAPPC3L,TRAPPC3,GABARAPL2,COPA,VTI1A,COG2,COPZ2,RAB6B,COPZ1
GOTERM_BP_DIRECT	placenta development	16	62	0.0227	1.83	0.343	0.0103	GO:0001890~placenta development	NOTCH2,CUL7,DLX3,VWF,HTRA1,MAPK14,DNMT3L,RXRA,ETNK2,LEP,GSE1,PPARG,BIRC6,NODAL,PPARD,LLGL2
GOTERM_BP_DIRECT	protein-containing complex assembly	29	136	0.0232	1.52	0.35	0.0134	GO:0065003~protein-containing complex assembly	IGSF3,MGRN1,H2-DMA,CD3D,PARD6B,CAPN3,HES1,SNX9,NCKAP1L,DLGAP3,TEAD1,TEAD2,CNTLN,SDS,PDE4D,DNAJB12,MITF,AP3B1,GGN,DLG4,TRP53,ANKS4B,PMFBP1,CD247,ADGRL4,DRC1,MEGF8,SSBP3,LLGL1
GOTERM_BP_DIRECT	nitric oxide biosynthetic process	7	17	0.0238	2.93	0.357	0.00577	GO:0006809~nitric oxide biosynthetic process	CYB5B,P2RX4,DDAH1,NOS3,RORA,NOS1,SLC7A2
GOTERM_BP_DIRECT	stress-activated MAPK cascade	7	17	0.0238	2.93	0.357	0.00577	GO:0051403~stress-activated MAPK cascade	MAP3K20,MAPK14,MAP3K13,MAP3K7,CRYAB,MAP3K5,MAP2K6
GOTERM_BP_DIRECT	negative regulation of fibroblast growth factor receptor signaling pathway	7	17	0.0238	2.93	0.357	0.00577	GO:0040037~negative regulation of fibroblast growth factor receptor signaling pathway	TCF7L2,SPRY1,SHISA2,SULF1,THBS1,FGFRL1,WNT4
GOTERM_BP_DIRECT	positive regulation of neuron apoptotic process	23	102	0.0252	1.6	0.377	0.0136	GO:0043525~positive regulation of neuron apoptotic process	HRK,GSK3B,GRN,MUSK,CFLAR,MTOR,BBC3,TNFRSF1A,BACE1,BCL2L11,CASP6,TRP53,ABL1,CTNNB1,PMAIP1,FAS,NOS1,CCR5,FGFR3,MAP3K11,RAPSN,CDK5R1,MCL1
GOTERM_BP_DIRECT	response to estrogen	18	74	0.026	1.73	0.381	0.0127	GO:0043627~response to estrogen	BCAS3,SLC34A2,CAR2,MMP2,GATA6,ESR1,GLI3,AGTR1A,CYP27B1,MMP14,CTNNA1,CTNNB1,TRIM25,PPARG,NOS1,ZFP366,ARSB,MIR3065
GOTERM_BP_DIRECT	tumor necrosis factor-mediated signaling pathway	16	63	0.0261	1.81	0.381	0.0121	GO:0033209~tumor necrosis factor-mediated signaling pathway	TNFSF18,TRAF3IP2,TNFRSF18,DAB2IP,ILK,MAPK14,RELA,TNFRSF1A,TXNDC17,KRT18,TRAF3,TRP53,TRAF6,TIFA,RACK1,FAS
GOTERM_BP_DIRECT	adipose tissue development	16	63	0.0261	1.81	0.381	0.0121	GO:0060612~adipose tissue development	FTO,ARL15,ZFP516,VPS13B,EBF2,ABHD15,APOL6,CLMP,OXCT1,LEP,SH3PXD2B,OSTN,AHDC1,PPARD,CREB5,UMODL1
GOTERM_BP_DIRECT	Rho protein signal transduction	16	63	0.0261	1.81	0.381	0.0121	GO:0007266~Rho protein signal transduction	ARHGEF11,RIPOR1,ROCK2,PLEKHG5,MYO9B,BAIAP2,AGTR1A,ARHGAP32,ADGRG1,MCF2L,RHOJ,EPS8L1,CDH13,CDC42EP1,EPS8L2,EPS8L3
GOTERM_BP_DIRECT	sensory perception of pain	16	63	0.0261	1.81	0.381	0.0121	GO:0019233~sensory perception of pain	FTO,KCNA2,ARRB2,TRPV1,PRDM12,OPRM1,NGF,NIPSNAP1,GIP,P2RX7,P2RX4,DLG2,SCN8A,CCL2,IAPP,RETREG1
GOTERM_BP_DIRECT	positive regulation of endothelial cell migration	16	63	0.0261	1.81	0.381	0.0121	GO:0010595~positive regulation of endothelial cell migration	BCAS3,NRP1,ANGPT4,FOXC2,GRN,ANXA3,ITGB3,THBS1,ETS1,RRAS,ADGRA2,BSG,ABL1,PRKD2,PLPP3,RIN2
GOTERM_BP_DIRECT	BMP signaling pathway	21	91	0.0264	1.64	0.381	0.0138	GO:0030509~BMP signaling pathway	ACVRL1,LEFTY1,DLX3,MIR23A,LEF1,CHRD,SCX,SMAD5,VSIR,RGMA,COMP,TMEM100,NFIA,BMPER,MIR122,HJV,ID1,HIVEP1,PPARG,WNT1,MEGF8
GOTERM_BP_DIRECT	adenylate cyclase-inhibiting G protein-coupled receptor signaling pathway	21	91	0.0264	1.64	0.381	0.0138	GO:0007193~adenylate cyclase-inhibiting G protein-coupled receptor signaling pathway	GNAZ,EDN1,GABBR1,PSAPL1,PTGDR2,HTR1D,PDE2A,OPRM1,SSTR2,RXFP2,AKAP12,ADGRG3,GNAO1,CXCL12,NPY,HRH4,PALM,PSAP,APLNR,INSL3,PRKACA
GOTERM_BP_DIRECT	cellular response to reactive oxygen species	13	47	0.0264	1.97	0.381	0.011	GO:0034614~cellular response to reactive oxygen species	SRC,ERCC6L2,MMP2,OGG1,AGAP3,PTPRK,MT3,MAPK9,FER,TRP53,PSAP,ATG7,CRYGF
GOTERM_BP_DIRECT	positive regulation of extrinsic apoptotic signaling pathway via death domain receptors	6	13	0.0265	3.28	0.381	0.00544	GO:1902043~positive regulation of extrinsic apoptotic signaling pathway via death domain receptors	SFRP1,FAF1,PMAIP1,STK4,THBS1,SKIL
GOTERM_BP_DIRECT	regulation of protein processing	6	13	0.0265	3.28	0.381	0.00544	GO:0070613~regulation of protein processing	INPP5B,IFT88,RPS6KA2,RFX4,NOTCH4,PRKACA
GOTERM_BP_DIRECT	skin morphogenesis	6	13	0.0265	3.28	0.381	0.00544	GO:0043589~skin morphogenesis	ERRFI1,CDSN,ITGB4,ITGA6,PSEN1,AHDC1
GOTERM_BP_DIRECT	positive regulation of interleukin-5 production	6	13	0.0265	3.28	0.381	0.00544	GO:0032754~positive regulation of interleukin-5 production	IL33,PDE4D,RARA,NLRP3,IL1RAP,IL17RA
GOTERM_BP_DIRECT	actin filament depolymerization	6	13	0.0265	3.28	0.381	0.00544	GO:0030042~actin filament depolymerization	VIL1,GSN,MICAL1,CFL1,MICAL2,PPP1R9B
GOTERM_BP_DIRECT	protein localization to non-motile cilium	6	13	0.0265	3.28	0.381	0.00544	GO:0097499~protein localization to non-motile cilium	GPR45,IFT140,KIF3A,IFT122,ARRB1,ARRB2
GOTERM_BP_DIRECT	negative regulation of cell size	6	13	0.0265	3.28	0.381	0.00544	GO:0045792~negative regulation of cell size	DEPTOR,CAV3,AKT1S1,CFL1,TSC1,MTOR
GOTERM_BP_DIRECT	regulation of membrane repolarization	6	13	0.0265	3.28	0.381	0.00544	GO:0060306~regulation of membrane repolarization	YWHAE,ADCY10,KCNQ1,CASQ2,NEDD4L,AKAP6
GOTERM_BP_DIRECT	mammary gland epithelial cell differentiation	6	13	0.0265	3.28	0.381	0.00544	GO:0060644~mammary gland epithelial cell differentiation	LBH,ZFP703,ZFAS1,ELF5,IRF6,PRLR
GOTERM_BP_DIRECT	positive regulation of keratinocyte migration	6	13	0.0265	3.28	0.381	0.00544	GO:0051549~positive regulation of keratinocyte migration	FGF7,MAPRE2,MMP9,MTOR,FGF10,MAP4K4
GOTERM_BP_DIRECT	negative regulation of interleukin-10 production	8	22	0.0268	2.59	0.381	0.00772	GO:0032693~negative regulation of interleukin-10 production	CD274,TYROBP,IL12B,PDCD1LG2,THBS1,JAK3,VSIR,TNFRSF21
GOTERM_BP_DIRECT	vocalization behavior	8	22	0.0268	2.59	0.381	0.00772	GO:0071625~vocalization behavior	DLG4,NRXN3,NRXN2,SHANK3,SHANK2,NTSR1,GLI3,FOXP2
GOTERM_BP_DIRECT	protein-containing complex localization	8	22	0.0268	2.59	0.381	0.00772	GO:0031503~protein-containing complex localization	DLG1,SEH1L,KIF3B,DNMT3B,AKAP6,WDR72,RAN,SMAD7
GOTERM_BP_DIRECT	regulation of neurotransmitter secretion	8	22	0.0268	2.59	0.381	0.00772	GO:0046928~regulation of neurotransmitter secretion	PRKN,NTRK2,MEF2C,MCTP1,CAMK2A,NGF,SNCAIP,TSPOAP1
GOTERM_BP_DIRECT	regulation of cell cycle process	8	22	0.0268	2.59	0.381	0.00772	GO:0010564~regulation of cell cycle process	SFRP1,BIN1,USP44,MYC,INSM1,FGFR3,WAPL,SND1
GOTERM_BP_DIRECT	cellular response to peptide hormone stimulus	8	22	0.0268	2.59	0.381	0.00772	GO:0071375~cellular response to peptide hormone stimulus	GRIA1,EDN1,SRC,CYP11A1,GPER1,IRF1,FYN,WNT1
GOTERM_BP_DIRECT	neuron cellular homeostasis	8	22	0.0268	2.59	0.381	0.00772	GO:0070050~neuron cellular homeostasis	PRKN,TSC22D4,FGGY,DCTN1,MINK1,MAP1A,CX3CL1,SLC8A2
GOTERM_BP_DIRECT	lipid transport	26	120	0.0268	1.54	0.381	0.0152	GO:0006869~lipid transport	SLC27A1,APOL9B,STOML1,ABCA16,VLDLR,ABCA13,APOLD1,OSBPL10,APOL6,UCP2,APOB,OSBPL8,OSBPL7,ABCC1,STARD5,STARD10,ABCA4,OSBPL2,APOA1,APOBR,VPS13B,PLEKHA8,FABP1,SLC25A10,VDAC1,SLC27A2
GOTERM_BP_DIRECT	neurogenesis	27	126	0.0272	1.52	0.381	0.0156	GO:0022008~neurogenesis	PRDM6,PSEN1,PRDM12,TRAK1,PTBP1,FGF7,BCL7A,BTBD3,KAT8,WNT1,EOMES,ABCC1,HMGA1,BTBD6,NAV2,TBX2,ETV6,IFT20,NFIA,LHX2,TACC3,CCNYL1,ERCC6,TACC2,FAT4,MEGF8,FGF10
GOTERM_BP_DIRECT	T-helper 17 cell lineage commitment	5	9	0.0273	3.95	0.381	0.00422	GO:0072540~T-helper 17 cell lineage commitment	OTUD5,TGFB1,IRF4,SLAMF6,BATF
GOTERM_BP_DIRECT	negative regulation of protein sumoylation	5	9	0.0273	3.95	0.381	0.00422	GO:0033234~negative regulation of protein sumoylation	PIAS3,CTNNB1,CAPN3,HMG20A,RELA
GOTERM_BP_DIRECT	negative regulation of epidermal growth factor-activated receptor activity	5	9	0.0273	3.95	0.381	0.00422	GO:0007175~negative regulation of epidermal growth factor-activated receptor activity	ERRFI1,GPRC5A,CHMP6,VPS25,SOCS5
GOTERM_BP_DIRECT	negative regulation of mitophagy	5	9	0.0273	3.95	0.381	0.00422	GO:1901525~negative regulation of mitophagy	TRP53,CLEC16A,USP30,FBXL4,RNF41
GOTERM_BP_DIRECT	positive regulation of vascular associated smooth muscle cell apoptotic process	5	9	0.0273	3.95	0.381	0.00422	GO:1905461~positive regulation of vascular associated smooth muscle cell apoptotic process	ADCY10,GRP,PPARG,SOD2,STK4
GOTERM_BP_DIRECT	semicircular canal morphogenesis	5	9	0.0273	3.95	0.381	0.00422	GO:0048752~semicircular canal morphogenesis	ZEB1,NR4A3,CHD7,TBX3,FGF10
GOTERM_BP_DIRECT	anterograde dendritic transport of neurotransmitter receptor complex	5	9	0.0273	3.95	0.381	0.00422	GO:0098971~anterograde dendritic transport of neurotransmitter receptor complex	KIFC2,KIF3B,KIF3A,KIF5C,SEPTIN9
GOTERM_BP_DIRECT	response to UV-B	5	9	0.0273	3.95	0.381	0.00422	GO:0010224~response to UV-B	MSH2,IL12B,IL12A,ERCC6,RELA
GOTERM_BP_DIRECT	somitogenesis	15	58	0.0277	1.84	0.385	0.0125	GO:0001756~somitogenesis	MESP2,CRB2,FOXC2,IFITM1,FOXC1,TCF15,FOXF1,LEF1,AXIN2,PSEN1,RBPJ,LFNG,SFRP1,TRP53,TMED2
GOTERM_BP_DIRECT	cerebellum development	17	69	0.0278	1.75	0.386	0.0134	GO:0021549~cerebellum development	GDF10,RERE,HSPA8,FOXC1,GPX4,EN1,PSEN1,SSTR1,FOXP2,IGF1R,LMX1A,TRP53,PDSS2,LHX5,WNT1,CAPS2,CDK5R1
GOTERM_BP_DIRECT	vasodilation	17	69	0.0278	1.75	0.386	0.0134	GO:0042311~vasodilation	ABCC1,ACE,SRC,PLOD3,SOD2,EGFR,KLF2,ADCYAP1,P2RX4,ADORA2A,KCNMB1,GPER1,BDKRB2,NOS1,VSTM4,PPARD,ATG5
GOTERM_BP_DIRECT	positive regulation of activated T cell proliferation	9	27	0.0282	2.37	0.386	0.00913	GO:0042104~positive regulation of activated T cell proliferation	STAT5A,PPP3CA,TNFSF4,IL2RA,IL12B,ICOSL,IL12RB1,JAK3,SLAMF1
GOTERM_BP_DIRECT	filopodium assembly	9	27	0.0282	2.37	0.386	0.00913	GO:0046847~filopodium assembly	SH3BP1,ITGB4,SPAG6,SPATA13,ITGA6,BAIAP2,FGD1,PPP1R9B,FGD2
GOTERM_BP_DIRECT	response to amino acid	9	27	0.0282	2.37	0.386	0.00913	GO:0043200~response to amino acid	LYN,EDN1,CFL1,RRAGD,SLC1A2,CCL2,MTHFR,MTOR,PPP1R9B
GOTERM_BP_DIRECT	sperm axoneme assembly	11	37	0.0282	2.11	0.386	0.0106	GO:0007288~sperm axoneme assembly	SPAG16,NEURL1A,TTLL5,IFT88,SPAG6,CFAP58,PLA2G3,MNS1,TPGS1,CFAP97D1,CFAP44
GOTERM_BP_DIRECT	negative regulation of multicellular organismal process	11	37	0.0282	2.11	0.386	0.0106	GO:0051241~negative regulation of multicellular organismal process	ZC3H12D,KHNYN,SEMA3D,SEMA3G,FAS,KAT8,TNFRSF25,PPARG,ZFPM1,TNFRSF21,TNFRSF1A
GOTERM_BP_DIRECT	positive regulation of axonogenesis	11	37	0.0282	2.11	0.386	0.0106	GO:0050772~positive regulation of axonogenesis	TIAM2,NTRK2,CYFIP1,STK11,AMIGO1,RUFY3,MAP6,ILK,TRAK1,SKIL,ROBO1
GOTERM_BP_DIRECT	neural precursor cell proliferation	11	37	0.0282	2.11	0.386	0.0106	GO:0061351~neural precursor cell proliferation	RPGRIP1,IFT20,GRN,IFT88,MELK,NFIA,KIF3A,HEATR1,SHANK3,LIMS2,CNTNAP4
GOTERM_BP_DIRECT	positive regulation of receptor internalization	10	32	0.0285	2.22	0.387	0.0101	GO:0002092~positive regulation of receptor internalization	CD63,AHI1,SYK,PLK2,PARD3,MAGI2,PLCG2,PICK1,ARRB1,ARRB2
GOTERM_BP_DIRECT	negative regulation of ubiquitin-dependent protein catabolic process	10	32	0.0285	2.22	0.387	0.0101	GO:2000059~negative regulation of ubiquitin-dependent protein catabolic process	PDCL3,GSK3B,ANKS1,FBXW7,SUFU,WDR20,PSEN1,WNT1,MTOR,RBX1
GOTERM_BP_DIRECT	response to interleukin-1	10	32	0.0285	2.22	0.387	0.0101	GO:0070555~response to interleukin-1	IKBIP,PRKCI,TRIM63,IRAK2,SRC,TRAF6,YTHDC2,MTHFR,RELA,TLE5
GOTERM_BP_DIRECT	regulation of canonical Wnt signaling pathway	10	32	0.0285	2.22	0.387	0.0101	GO:0060828~regulation of canonical Wnt signaling pathway	IFT20,ZFP703,FZD7,CTNND2,GNAQ,MKS1,CCNYL1,PSEN1,BTRC,RECK
GOTERM_BP_DIRECT	negative regulation of canonical NF-kappaB signal transduction	24	109	0.0285	1.57	0.387	0.0158	GO:0043124~negative regulation of canonical NF-kappaB signal transduction	IKBIP,SPI1,USP20,FBXW11,FAF1,ADIPOQ,DAB2IP,CUL1,RHOH,RORA,ARRB1,NOD2,ARRB2,ESR1,RBX1,TRIM28,IRAK2,NKIRAS1,DNAJA3,TRAF6,TAX1BP1,SIRPA,MAP3K7,FBXO7
GOTERM_BP_DIRECT	mitotic spindle organization	14	53	0.0293	1.88	0.392	0.0129	GO:0007052~mitotic spindle organization	PLK5,MAP1S,PLK2,ILK,TUBG2,TUBG1,EML1,CKAP5,STMN1,EFHC1,TACC3,POC1A,TACC2,MAP4
GOTERM_BP_DIRECT	neural crest cell migration	14	53	0.0293	1.88	0.392	0.0129	GO:0001755~neural crest cell migration	SEMA5A,SEMA5B,SEMA6C,NRP1,SEMA7A,NRP2,SEMA3D,SEMA4B,SEMA6D,SEMA3G,SEMA4G,EFNB1,GDNF,CFL1
GOTERM_BP_DIRECT	positive regulation of intracellular signal transduction	14	53	0.0293	1.88	0.392	0.0129	GO:1902533~positive regulation of intracellular signal transduction	SYK,VWF,SRC,MATK,ARRB1,ARRB2,ARHGAP6,SLC9A1,SLC8A2,GRM5,UBE2N,PLCG2,TAB1,PLPP3
GOTERM_BP_DIRECT	associative learning	14	53	0.0293	1.88	0.392	0.0129	GO:0008306~associative learning	SPECC1,GLP1R,BRSK1,TSC1,DBH,GRM5,MAP1A,ABL1,PPT1,TNR,RIN1,SHANK3,SHANK2,NTSR1
GOTERM_BP_DIRECT	regulation of cell differentiation	14	53	0.0293	1.88	0.392	0.0129	GO:0045595~regulation of cell differentiation	TNXB,NOTCH4,LIF,CHD5,UNCX,LTBP3,RUNX3,GLI3,PTBP1,GDNF,ABL1,CTNNB1,TNR,KAT8
GOTERM_BP_DIRECT	positive regulation of DNA repair	14	53	0.0293	1.88	0.392	0.0129	GO:0045739~positive regulation of DNA repair	TMEM161A,EYA2,MGMT,EYA3,ACTR5,EGFR,NPAS2,BABAM1,TRIM28,RUVBL1,UBE2N,ERCC8,ERCC6,FGF10
GOTERM_BP_DIRECT	inner ear development	18	75	0.0294	1.71	0.392	0.0146	GO:0048839~inner ear development	CEBPA,TGFB1,H2-DMA,ESRRB,HPCAL1,PCDH15,GLI3,BMPER,DCHS2,KCNQ1,MYO6,MYO3A,C1QTNF5,ROR1,CCM2,CYTL1,PI4KB,FGFR3
GOTERM_BP_DIRECT	cell projection organization	21	92	0.0294	1.62	0.392	0.0156	GO:0030030~cell projection organization	LRRC56,PRICKLE3,ILK,TSC1,DNAAF5,AK7,MTOR,TCHP,RP1L1,AHI1,WRAP73,IFT88,IFT43,RABEP2,CAPZB,MYO1A,TCTN2,CFL1,MKS1,CDK10,BBS5
GOTERM_BP_DIRECT	intracellular calcium ion homeostasis	26	121	0.0294	1.53	0.392	0.0168	GO:0006874~intracellular calcium ion homeostasis	CD40,SPPL2C,CLSTN1,ATP2A3,STC1,PSEN1,TMEM165,SLC8A2,CCL8,DHRS7C,SPP1,CCL2,DRD3,EDN1,SLC10A7,TGFB1,PRKCB,ATP2B1,SLC8B1,XK,STIM2,VAPB,EFHC1,CASQ2,ATP13A2,SLC24A5
GOTERM_BP_DIRECT	axonogenesis	26	121	0.0294	1.53	0.392	0.0168	GO:0007409~axonogenesis	RTN4R,BRSK1,GSK3B,IGSF3,ATL1,AMIGO1,NPR2,IGF1R,STK11,UCHL1,SPAST,STMN1,FLOT1,PIP5K1C,MYH10,RAB8A,DST,RYK,MAP1S,DCLK1,ISL2,ACTBL2,MAP1A,FAT4,MAPT,LLGL1
GOTERM_BP_DIRECT	intracellular protein transport	50	267	0.0295	1.33	0.393	0.0201	GO:0006886~intracellular protein transport	RAB3B,ARF2,SNX10,AP2A2,IPO7,RAB22A,IPO5,AP1G1,TMED2,AP3S1,YWHAH,NUP214,RAB2A,VPS18,STX8,COPZ2,AP3B1,SYTL3,COPZ1,SYTL2,ARL4D,RABL3,PICK1,EXOC6,STX1A,ARF5,RAMP2,COPA,RAMP3,AP5Z1,KLC1,GGA1,SNX2,RAB23,PSAP,STX6,AP2S1,VTI1A,SNX9,RAB6B,AP1M1,LAPTM5,ASPSCR1,EHD1,IFT22,MLPH,RAB19,APBA1,SEC24D,RAMP1
GOTERM_BP_DIRECT	rhythmic process	22	98	0.0302	1.6	0.402	0.0164	GO:0048511~rhythmic process	KDM5B,GSK3B,FBXW7,ROCK2,FBXW11,CIPC,PPP1CA,PPP1CC,MAPK9,FBXL21,HRH1,SP1,TRP53,KLF9,ID1,RACK1,TIMELESS,ID3,PPARG,BTRC,ATG7,CDK5R1
GOTERM_BP_DIRECT	negative regulation of epithelial cell proliferation	19	81	0.0307	1.67	0.405	0.0157	GO:0050680~negative regulation of epithelial cell proliferation	MEF2C,TGFB1,JUND,DAB2IP,IFT122,WFDC1,STK4,RUNX3,DLG1,TMIGD1,SFRP1,IFT88,DUSP10,CDK6,CDH1,IFT57,FGFR3,LIMS2,PPARD
GOTERM_BP_DIRECT	wound healing	19	81	0.0307	1.67	0.405	0.0157	GO:0042060~wound healing	NOTCH2,NRP1,FKBP10,DST,NPR2,ARHGEF19,CCM2L,BAIAP2,CORO1B,CX3CL1,CNN2,COL3A1,BC004004,NACA,FGFR1OP2,FNTB,PPARD,ENG,FGF10
GOTERM_BP_DIRECT	stem cell population maintenance	19	81	0.0307	1.67	0.405	0.0157	GO:0019827~stem cell population maintenance	EOMES,DDX6,KDM4C,RIF1,TCF15,FZD7,SETD6,BSX,ESRRB,LIF,MED27,TBX3,MED30,MTF2,PAF1,CRXOS,EIF4E,NODAL,TPT1
GOTERM_BP_DIRECT	negative regulation of cold-induced thermogenesis	13	48	0.0309	1.93	0.407	0.0131	GO:0120163~negative regulation of cold-induced thermogenesis	FOXC2,TLE3,PLCL1,TFE3,ARRDC3,ADIPOQ,RBPJ,HOXC10,STK11,NOVA2,ID1,LGR4,MAP2K6
GOTERM_BP_DIRECT	response to estradiol	23	104	0.0309	1.57	0.407	0.017	GO:0032355~response to estradiol	GRIA1,ERRFI1,HSPA8,GRN,POSTN,TGFB1,GPX4,NOS3,OGG1,SLC34A1,DNMT3A,EEF2,ESR1,AREG,PPP1R9B,FOSL2,MMP15,LEP,RARA,DNMT3B,CTNNB1,CRYAB,FGF10
GOTERM_BP_DIRECT	protein stabilization	46	243	0.0311	1.35	0.41	0.021	GO:0050821~protein stabilization	PRKN,SWSAP1,GRN,CD83,SPPL2C,UBR4,CSN3,CBLB,STK4,PHB2,CLU,BAG3,AKT2,PIM1,FLOT2,GET1,CCT7,COA8,NAA30,FBXW7,TESC,USP2,KDF1,HPS4,HIP1R,P3H1,APOA1,MUL1,TSC1,MT3,A1CF,USP29,DSG1C,PPP1CA,SMAD7,PDCL3,TYROBP,GNAQ,DNAJA3,TRP53,PEX6,RABL3,AAK1,PLPP3,PPIB,CRYAB
GOTERM_BP_DIRECT	cellular response to lithium ion	7	18	0.0316	2.76	0.411	0.00831	GO:0071285~cellular response to lithium ion	MYOG,CEBPA,CDH1,FAS,PPARG,ADCY7,NFATC4
GOTERM_BP_DIRECT	positive regulation of B cell differentiation	7	18	0.0316	2.76	0.411	0.00831	GO:0045579~positive regulation of B cell differentiation	STAT5A,MMP14,SPI1,SYK,BAD,INPP5D,NCKAP1L
GOTERM_BP_DIRECT	cerebellar Purkinje cell differentiation	7	18	0.0316	2.76	0.411	0.00831	GO:0021702~cerebellar Purkinje cell differentiation	ATXN2,HERC1,PSAP,CACNA1A,LHX5,RORA,FOXP2
GOTERM_BP_DIRECT	oocyte development	7	18	0.0316	2.76	0.411	0.00831	GO:0048599~oocyte development	DMRT1,NPR2,YTHDC2,MEIOC,CTNNB1,ZP3,WNT4
GOTERM_BP_DIRECT	amyloid-beta clearance	7	18	0.0316	2.76	0.411	0.00831	GO:0097242~amyloid-beta clearance	ABCC1,TYROBP,SYK,ITGB2,LDLR,CLU,IGF1R
GOTERM_BP_DIRECT	negative regulation of intracellular signal transduction	7	18	0.0316	2.76	0.411	0.00831	GO:1902532~negative regulation of intracellular signal transduction	LYN,PRKN,SPRED2,PHLPP1,PDE2A,ABL1,ABL2
GOTERM_BP_DIRECT	positive regulation of actin filament polymerization	15	59	0.0317	1.81	0.412	0.0146	GO:0030838~positive regulation of actin filament polymerization	CSF3,CRACD,PRKCE,LMOD1,BAIAP2,MTOR,DLG1,FER,FCHSD2,BIN1,NCK2,CDC42EP1,RICTOR,SNX9,NCKAP1L
GOTERM_BP_DIRECT	cell-cell adhesion mediated by cadherin	12	43	0.0323	1.98	0.419	0.0132	GO:0044331~cell-cell adhesion mediated by cadherin	CDH4,FER,CDH1,CDHR2,FAT1,FLOT1,CTNNB1,CDH13,CDH26,FAT4,CDH15,BHLHA15
GOTERM_BP_DIRECT	regulation of cell migration	27	128	0.0325	1.5	0.421	0.019	GO:0030334~regulation of cell migration	TNXB,LAMA1,ITGB3,LAMA3,SDC3,KIF14,THY1,ADGRG3,STK10,FGF7,SLK,STMN1,TNR,CCR5,PITX2,PLEKHG3,EGFL7,HACE1,MINK1,CAMSAP3,TMIGD1,CXCL12,SPATA13,AMOTL2,BEX6,EPHA2,FGF10
GOTERM_BP_DIRECT	vasculature development	11	38	0.0336	2.06	0.432	0.0131	GO:0001944~vasculature development	STK11,SPI1,FBXW7,NOTCH4,HEG1,LEF1,ZFAND5,APLNR,CTNNB1,CCM2,NODAL
GOTERM_BP_DIRECT	eating behavior	11	38	0.0336	2.06	0.432	0.0131	GO:0042755~eating behavior	NPSR1,AOC3,UCHL1,ACE,ADORA2A,LEP,BSX,IAPP,PRLH,OPRM1,UCHL3
GOTERM_BP_DIRECT	negative regulation of ossification	11	38	0.0336	2.06	0.432	0.0131	GO:0030279~negative regulation of ossification	GDF10,CYP27B1,SFRP1,MEF2C,TGFB1,LRP4,TMEM53,RBPJ,ACVR1B,DLK1,SMAD7
GOTERM_BP_DIRECT	heterophilic cell-cell adhesion	14	54	0.0338	1.84	0.433	0.0152	GO:0007157~heterophilic cell-cell adhesion	CRB2,CXADR,MCAM,AMIGO1,LSAMP,ITGAL,SELP,CDH4,FAT4,SCARF2,NECTIN4,SCARF1,OPCML,NECTIN1
GOTERM_BP_DIRECT	blood vessel remodeling	14	54	0.0338	1.84	0.433	0.0152	GO:0001974~blood vessel remodeling	ACVRL1,FOXC2,MEF2C,FOXC1,NOS3,EPAS1,NPR2,CHD7,LIF,DBH,RBPJ,DLL4,ATG5,FGF10
GOTERM_BP_DIRECT	embryonic limb morphogenesis	16	65	0.0338	1.75	0.433	0.0163	GO:0030326~embryonic limb morphogenesis	NOTCH2,MBNL1,DLX6,LEF1,EN1,LRP4,PSEN1,TBX5,TBX4,GLI3,HOXC10,MOSMO,FRAS1,CHST11,SP8,MEGF8
GOTERM_BP_DIRECT	activation of protein kinase activity	8	23	0.034	2.47	0.434	0.0104	GO:0032147~activation of protein kinase activity	STK11,DLG1,CAB39,STRADB,TRAF6,WNK4,KIF14,CAMKK1
GOTERM_BP_DIRECT	positive regulation of JUN kinase activity	10	33	0.0344	2.15	0.439	0.0127	GO:0043507~positive regulation of JUN kinase activity	MAP4K2,SYK,TAOK3,FZD4,FZD8,MAP3K7,MAP3K11,ARHGEF5,MAP3K5,FGD2
GOTERM_BP_DIRECT	positive regulation of cAMP/PKA signal transduction	10	33	0.0344	2.15	0.439	0.0127	GO:0141163~positive regulation of cAMP/PKA signal transduction	NPSR1,CHGA,MYOM1,ADCYAP1,RAMP3,ADIPOQ,IAPP,ECE1,INSL3,GIP
GOTERM_BP_DIRECT	negative regulation of Ras protein signal transduction	9	28	0.0347	2.29	0.442	0.0118	GO:0046580~negative regulation of Ras protein signal transduction	RABGEF1,RASA4,MAPKAP1,NUP62,DAB2IP,RAPGEF1,RASAL1,SPRY1,WNT4
GOTERM_BP_DIRECT	transcription by RNA polymerase II	28	135	0.0355	1.47	0.451	0.0212	GO:0006366~transcription by RNA polymerase II	CCNK,THRA,ARID4A,CHD5,ARID4B,ARRB2,PHRF1,ETS1,GTF2E2,SCAF8,ABLIM2,MYC,GTF2A1L,STAT5A,EDN1,JUND,GTF2H1,MED4,FOSL2,NFATC4,PPP1CA,MED13L,RBX1,ERCC2,SP6,LCOR,TAF4B,TAF1
GOTERM_BP_DIRECT	endocytic recycling	17	71	0.0356	1.7	0.451	0.0177	GO:0032456~endocytic recycling	DENND1B,ANKRD27,LMTK2,SNX30,SNX3,EHD1,SNX4,EHD3,MICALL1,RAB35,STX6,VTI1A,EPG5,CCDC93,RAB11FIP4,RAB8A,VPS35L
GOTERM_BP_DIRECT	proteasome-mediated ubiquitin-dependent protein catabolic process	74	423	0.0357	1.24	0.452	0.0275	GO:0043161~proteasome-mediated ubiquitin-dependent protein catabolic process	GSK3B,OTUD5,KLHL36,FAF2,ZFAND2B,KIF14,ARRB1,ARRB2,DCAF1,PPP3CA,PRAMEL35,TRIM28,MYC,TRIM25,BTRC,FBXO7,SKP1,APC2,NAA30,TRIM63,FBXW11,FBXW7,USP44,KCTD2,PPP2R5C,AXIN2,SIRT2,KLHL42,RBX1,PSMA3,GAN,KCTD13,KCTD17,PRKN,PSMB11,SRC,CUL1,UBR4,NEDD4L,FOXO4,AGAP3,PSMA8,ANAPC11,ZNRF1,COP1,SH3BGRL,ZNRF2,PSMB3,SPOP,ZSWIM8,TRIM45,EDEM3,KLHDC2,USP25,TGFB1,NDFIP1,FEM1A,UBE2C,SIAH3,CSNK1A1,FBXL19,UBE2G1,WWP2,UBE2A,USP28,RNF145,SPSB2,UBXN11,KLHL5,PSMC1,PMP22,UBE2N,ERCC8,CTNNB1
GOTERM_BP_DIRECT	JNK cascade	13	49	0.0358	1.89	0.452	0.0156	GO:0007254~JNK cascade	MAP4K1,STRADB,IRAK4,MAPK8IP2,MAPK9,TRAF6,MAP3K20,ERCC6,MAP3K13,MAP3K6,MAP3K7,MAP3K11,MAP3K5
GOTERM_BP_DIRECT	adult walking behavior	13	49	0.0358	1.89	0.452	0.0156	GO:0007628~adult walking behavior	CHD7,PCDH15,CACNA1A,DMRT3,ARRB2,UCHL3,UCHL1,DAB1,SCN8A,PMP22,ABL2,MAPT,ATG7
GOTERM_BP_DIRECT	proteolysis	106	631	0.036	1.19	0.453	0.029	GO:0006508~proteolysis	OTUD5,TPSB2,PREP,PLAT,CAPN8,CNTNAP5A,C1RL,CAPN3,LONP2,PMPCA,BTRC,CPA2,CPA1,USP2,ADAM11,ADAM10,VASH1,CLPX,AFG3L1,RBP3,DPEP1,TRABD2B,CFD,MINDY4,MINDY1,HTRA1,AEBP1,ADAMTS12,ADAMTS10,DPP6,PITRM1,ADAMTS17,AMZ2,RHBDL3,AMZ1,CPA4,GGT5,ACE,LVRN,KY,FAM111A,SPRTN,BLMH,PCSK2,CPM,RNPEPL1,PRSS29,KDM8,UFSP2,ECE1,PCSK7,PCSK6,PEPD,UFSP1,CTSS,ADAMTS4,SENP6,IMMP2L,ADAMTS2,CASP6,SCRN3,CTSH,USP30,ADAMTS6,MBL2,ADAMTS7,CTSB,MMP2,F3,MMP9,NAALADL1,F5,BACE1,BACE2,MMP14,NPEPL1,AOPEP,MEP1B,MMP16,MMP15,MMP17,PIGK,THOP1,MPND,OTUB2,TMPRSS9,PSMB11,PRCP,SPG7,PRSS44,MALT1,SVBP,NRIP2,ADAM23,USP1,USP25,METAP1D,CMA2,USP20,F10,PRSS39,CFLAR,USP28,USP29,AGBL5,CAPN12
GOTERM_BP_DIRECT	growth plate cartilage development	6	14	0.0365	3.05	0.456	0.0084	GO:0003417~growth plate cartilage development	COMP,NPR2,COL9A1,RARA,THBS1,FOSL2
GOTERM_BP_DIRECT	low-density lipoprotein particle remodeling	6	14	0.0365	3.05	0.456	0.0084	GO:0034374~low-density lipoprotein particle remodeling	PLA2G2E,PLA2G12B,PLA2G3,APOB,PLA2G7,ABCG1
GOTERM_BP_DIRECT	mesonephros development	6	14	0.0365	3.05	0.456	0.0084	GO:0001823~mesonephros development	OSR2,WT1,OSR1,PAX2,WNT4,FGF10
GOTERM_BP_DIRECT	negative regulation of mitochondrial membrane potential	6	14	0.0365	3.05	0.456	0.0084	GO:0010917~negative regulation of mitochondrial membrane potential	ADCY10,PRKCE,ARL6IP5,PMAIP1,MAPT,TRPV1
GOTERM_BP_DIRECT	homologous recombination	6	14	0.0365	3.05	0.456	0.0084	GO:0035825~homologous recombination	RBBP8,MRE11A,TOPBP1,NBN,GCNA,RAD54B
GOTERM_BP_DIRECT	positive regulation of inflammatory response	23	106	0.0375	1.54	0.467	0.0211	GO:0050729~positive regulation of inflammatory response	TNFSF18,STAT5A,IL33,CEBPA,ABCC1,TGFB1,FEM1A,PDE2A,OSM,IFI35,ETS1,CTSS,CX3CL1,IL17RA,TNFRSF1A,TMIGD3,GNA14,CAMK2N1,TNFSF4,NLRP3,CD47,ZP3,LDLR
GOTERM_BP_DIRECT	pigmentation	12	44	0.0378	1.94	0.471	0.0159	GO:0043473~pigmentation	CD63,A,OCA2,MLPH,MYC,MYO5C,KIT,RACK1,RAB27A,EN1,MITF,AP3B1
GOTERM_BP_DIRECT	hair follicle development	14	55	0.0387	1.81	0.479	0.0178	GO:0001942~hair follicle development	WNT10A,DLX3,FZD6,LRP4,FUZ,INHBA,APCDD1,ACVR1B,RELA,EGFR,LHX2,CD109,ALX4,LGR4
GOTERM_BP_DIRECT	cochlea development	11	39	0.0396	2.01	0.479	0.016	GO:0090102~cochlea development	IFT20,CECR2,IFT88,CDH1,KCNQ1,PSAP,ADAM10,HES1,GATA2,FGFR3,PAX2
GOTERM_BP_DIRECT	branching morphogenesis of an epithelial tube	11	39	0.0396	2.01	0.479	0.016	GO:0048754~branching morphogenesis of an epithelial tube	SEMA5A,MMP14,LAMA1,PXN,MKS1,TIMELESS,GLI3,RASIP1,WNT4,PPP1CA,FGF10
GOTERM_BP_DIRECT	blood vessel endothelial cell proliferation involved in sprouting angiogenesis	4	6	0.0399	4.74	0.479	0.00462	GO:0002043~blood vessel endothelial cell proliferation involved in sprouting angiogenesis	SEMA5A,BMPER,NRARP,EPHA2
GOTERM_BP_DIRECT	mammary gland branching involved in thelarche	4	6	0.0399	4.74	0.479	0.00462	GO:0060744~mammary gland branching involved in thelarche	TGFB1,NCOA3,PHB2,AREG
GOTERM_BP_DIRECT	activation of protein kinase C activity	4	6	0.0399	4.74	0.479	0.00462	GO:1990051~activation of protein kinase C activity	CAPZB,LEP,SEZ6,SEZ6L2
GOTERM_BP_DIRECT	positive regulation of lamellipodium morphogenesis	4	6	0.0399	4.74	0.479	0.00462	GO:2000394~positive regulation of lamellipodium morphogenesis	VIL1,SRC,RREB1,CORO1B
GOTERM_BP_DIRECT	phospholipid transfer to membrane	4	6	0.0399	4.74	0.479	0.00462	GO:0006649~phospholipid transfer to membrane	P2RX7,ABCA4,ETNPPL,OSBPL10
GOTERM_BP_DIRECT	intramembranous ossification	4	6	0.0399	4.74	0.479	0.00462	GO:0001957~intramembranous ossification	MN1,MMP2,AXIN2,GIT1
GOTERM_BP_DIRECT	cGMP catabolic process	4	6	0.0399	4.74	0.479	0.00462	GO:0046069~cGMP catabolic process	PDE10A,PDE2A,PDE5A,PDE9A
GOTERM_BP_DIRECT	negative regulation of cell volume	4	6	0.0399	4.74	0.479	0.00462	GO:0045794~negative regulation of cell volume	P2RX7,ANO6,KCNN4,SHANK3
GOTERM_BP_DIRECT	positive regulation of fibroblast growth factor production	4	6	0.0399	4.74	0.479	0.00462	GO:0090271~positive regulation of fibroblast growth factor production	ROCK2,HEG1,CCM2L,PTGS2
GOTERM_BP_DIRECT	membrane raft organization	4	6	0.0399	4.74	0.479	0.00462	GO:0031579~membrane raft organization	DLG1,CAV3,PPT1,PMP22
GOTERM_BP_DIRECT	positive regulation of vitamin D receptor signaling pathway	4	6	0.0399	4.74	0.479	0.00462	GO:0070564~positive regulation of vitamin D receptor signaling pathway	RXRB,MN1,CYP27B1,RXRA
GOTERM_BP_DIRECT	negative regulation of tumor necrosis factor production	17	72	0.04	1.68	0.479	0.0202	GO:0032720~negative regulation of tumor necrosis factor production	CLEC4A1,IL10,ERRFI1,ADIPOQ,TWIST2,NOD2,ARRB2,THBS1,VSIR,CX3CL1,POMC,GDNF,RARA,SIRPA,BPI,SLAMF1,HAVCR2
GOTERM_BP_DIRECT	podocyte development	5	10	0.0405	3.55	0.479	0.00747	GO:0072015~podocyte development	NOTCH2,ASXL1,MYO1E,WT1,MAGI2
GOTERM_BP_DIRECT	cAMP catabolic process	5	10	0.0405	3.55	0.479	0.00747	GO:0006198~cAMP catabolic process	PDE10A,PDE4D,PDE2A,PDE4B,PDE4A
GOTERM_BP_DIRECT	embryonic viscerocranium morphogenesis	5	10	0.0405	3.55	0.479	0.00747	GO:0048703~embryonic viscerocranium morphogenesis	FOXC2,MEF2C,MTHFD1L,CHST11,RDH10
GOTERM_BP_DIRECT	long-chain fatty-acyl-CoA biosynthetic process	5	10	0.0405	3.55	0.479	0.00747	GO:0035338~long-chain fatty-acyl-CoA biosynthetic process	ELOVL1,ELOVL5,ACSL1,ELOVL3,ELOVL6
GOTERM_BP_DIRECT	positive regulation of epithelial cell apoptotic process	5	10	0.0405	3.55	0.479	0.00747	GO:1904037~positive regulation of epithelial cell apoptotic process	CUL1,ARRB2,MTOR,RBX1,SKP1
GOTERM_BP_DIRECT	protein polyglutamylation	5	10	0.0405	3.55	0.479	0.00747	GO:0018095~protein polyglutamylation	TTLL7,TTLL6,TTLL5,TPGS1,TTLL9
GOTERM_BP_DIRECT	receptor localization to synapse	5	10	0.0405	3.55	0.479	0.00747	GO:0097120~receptor localization to synapse	DLG1,CEP112,DLG2,DLG4,ANKS1B
GOTERM_BP_DIRECT	regulation of adaptive immune response	5	10	0.0405	3.55	0.479	0.00747	GO:0002819~regulation of adaptive immune response	IL4I1B,DUSP10,TNFSF4,IRF1,ADCY7
GOTERM_BP_DIRECT	establishment of centrosome localization	5	10	0.0405	3.55	0.479	0.00747	GO:0051660~establishment of centrosome localization	DLG1,PARD3,CEP83,MISP,PARD3B
GOTERM_BP_DIRECT	positive regulation of protein localization to mitochondrion	5	10	0.0405	3.55	0.479	0.00747	GO:1903749~positive regulation of protein localization to mitochondrion	ADCY10,HSPA1L,TOMM70A,PMAIP1,BBC3
GOTERM_BP_DIRECT	positive regulation of bicellular tight junction assembly	5	10	0.0405	3.55	0.479	0.00747	GO:1903348~positive regulation of bicellular tight junction assembly	ACVRL1,CLDN5,NPHP4,IL17A,EPHA2
GOTERM_BP_DIRECT	immune response-regulating cell surface receptor signaling pathway	5	10	0.0405	3.55	0.479	0.00747	GO:0002768~immune response-regulating cell surface receptor signaling pathway	LYN,VAV3,CD40,BTLA,VAV1
GOTERM_BP_DIRECT	norepinephrine biosynthetic process	5	10	0.0405	3.55	0.479	0.00747	GO:0042421~norepinephrine biosynthetic process	KL,EPAS1,HAND2,INSM1,DBH
GOTERM_BP_DIRECT	maintenance of postsynaptic specialization structure	5	10	0.0405	3.55	0.479	0.00747	GO:0098880~maintenance of postsynaptic specialization structure	HSPA8,ITGB3,MAGI2,GIT1,RAPSN
GOTERM_BP_DIRECT	heart valve morphogenesis	5	10	0.0405	3.55	0.479	0.00747	GO:0003179~heart valve morphogenesis	TGFB1,FAM114A1,SCX,FGFRL1,MTOR
GOTERM_BP_DIRECT	response to fluid shear stress	5	10	0.0405	3.55	0.479	0.00747	GO:0034405~response to fluid shear stress	P2RX7,ABCC1,IFT88,P2RX4,NOS3
GOTERM_BP_DIRECT	blood circulation	7	19	0.0408	2.62	0.479	0.0116	GO:0008015~blood circulation	ACVRL1,UTS2R,IMMP2L,NPR2,CHD7,PTGS2,F5
GOTERM_BP_DIRECT	gonad development	7	19	0.0408	2.62	0.479	0.0116	GO:0008406~gonad development	IRX5,WT1,RDH10,OSR1,SIX3,KIT,AMH
GOTERM_BP_DIRECT	positive regulation of potassium ion transmembrane transport	7	19	0.0408	2.62	0.479	0.0116	GO:1901381~positive regulation of potassium ion transmembrane transport	DPP6,AMIGO1,KCNMB1,KCNQ1,FHL1,AKAP6,KCNN4
GOTERM_BP_DIRECT	intrinsic apoptotic signaling pathway in response to oxidative stress	7	19	0.0408	2.62	0.479	0.0116	GO:0008631~intrinsic apoptotic signaling pathway in response to oxidative stress	MELK,ARL6IP5,MAPT,SOD2,UACA,MAP3K5,PDK1
GOTERM_BP_DIRECT	adult heart development	7	19	0.0408	2.62	0.479	0.0116	GO:0007512~adult heart development	HAND2,CHD7,APLNR,MNAT1,MYH10,MEF2D,ADRA1A
GOTERM_BP_DIRECT	lung alveolus development	15	61	0.0411	1.75	0.482	0.0198	GO:0048286~lung alveolus development	ERRFI1,TGFB1,PKDCC,ACE,FOXF1,LIF,LTBP3,HS6ST1,FOXP2,FOSL2,MAN2A1,NKIRAS1,STK40,STRA6,FGF10
GOTERM_BP_DIRECT	positive regulation of focal adhesion assembly	10	34	0.0412	2.09	0.482	0.0157	GO:0051894~positive regulation of focal adhesion assembly	NRP1,COL16A1,CFL1,ABL1,TSC1,THY1,HRG,WNT4,S100A10,MAP4K4
GOTERM_BP_DIRECT	amino acid transport	13	50	0.0413	1.85	0.482	0.0185	GO:0006865~amino acid transport	SLC6A16,SLC6A13,SLC6A12,SLC6A21,SLC6A2,SLC7A2,SLC6A6,XK,MYC,SFXN3,SLC38A6,SFXN1,SFXN2
GOTERM_BP_DIRECT	positive regulation of proteasomal ubiquitin-dependent protein catabolic process	18	78	0.0413	1.64	0.482	0.0215	GO:0032436~positive regulation of proteasomal ubiquitin-dependent protein catabolic process	PRKN,IL33,GSK3B,CSNK1A1,PLK2,AXIN2,PSEN1,CLU,SH3RF1,SIRT2,RBX1,SH3RF3,MAPK9,COP1,RACK1,TRIB1,ATG7,SOCS5
GOTERM_BP_DIRECT	positive regulation of TORC1 signaling	18	78	0.0413	1.64	0.482	0.0215	GO:1904263~positive regulation of TORC1 signaling	OTUD5,SEH1L,SYK,SRC,CSNK1A1,CLEC16A,TSC1,CASTOR1,MTOR,RBX1,RPTOR,RRAGD,SIK3,WAC,PIM1,NMT1,SLC38A9,LAMTOR5
GOTERM_BP_DIRECT	positive regulation of neuron differentiation	24	113	0.0415	1.51	0.482	0.024	GO:0045666~positive regulation of neuron differentiation	MEF2C,TGIF2,KDM4C,MMD,NGF,GDPD5,GATA2,REST,IMPACT,ZEB1,DAB1,CXCL12,GDNF,RARA,DNMT3B,BNIP2,TCF4,ARHGEF2,HOXD3,CCR5,BRINP3,RGS6,EIF4G1,CDON
GOTERM_BP_DIRECT	cholesterol homeostasis	24	113	0.0415	1.51	0.482	0.024	GO:0042632~cholesterol homeostasis	ERRFI1,MINAR2,MYLIP,HSDL2,PLA2G12B,CAV3,DCTN1,APOA1,RORA,SREBF2,FABP1,EHD1,PLPP6,COMMD9,PLSCR3,SOAT2,ALMS1,ANGPTL3,LDAH,APOB,FGFR4,LDLR,RILP,ABCG1
GOTERM_BP_DIRECT	positive regulation of tyrosine phosphorylation of STAT protein	9	29	0.0422	2.21	0.483	0.015	GO:0042531~positive regulation of tyrosine phosphorylation of STAT protein	TNFSF18,CTF1,TNFRSF18,KIT,OSM,HES1,FYN,IL12A,FGFR3
GOTERM_BP_DIRECT	response to zinc ion	9	29	0.0422	2.21	0.483	0.015	GO:0010043~response to zinc ion	P2RX7,CAR2,GSK3B,AANAT,SLC30A2,HVCN1,SOD2,CRIP1,OTC
GOTERM_BP_DIRECT	embryonic brain development	9	29	0.0422	2.21	0.483	0.015	GO:1990403~embryonic brain development	IFT140,TMEM94,MKS1,CDK20,CTNNB1,EN1,MEGF8,WNT1,CC2D2A
GOTERM_BP_DIRECT	positive regulation of cardiac muscle cell apoptotic process	9	29	0.0422	2.21	0.483	0.015	GO:0010666~positive regulation of cardiac muscle cell apoptotic process	ADCY10,PTPN1,CAMK2D,ZFAS1,TRP53,CAMK2A,GATA6,MFF,MAP3K5
GOTERM_BP_DIRECT	postsynaptic actin cytoskeleton organization	9	29	0.0422	2.21	0.483	0.015	GO:0098974~postsynaptic actin cytoskeleton organization	FARP1,DBNL,SIPA1L1,ACTBL2,ROCK2,RAC3,PPP1R9A,MYH10,WASF2
GOTERM_BP_DIRECT	hippo signaling	9	29	0.0422	2.21	0.483	0.015	GO:0035329~hippo signaling	YWHAE,DCHS2,AMOTL2,PRPF4B,FAT4,STK4,TEAD1,TEAD2,MAP4K4
GOTERM_BP_DIRECT	negative regulation of miRNA transcription	9	29	0.0422	2.21	0.483	0.015	GO:1902894~negative regulation of miRNA transcription	REST,TGFB1,GATA6,RARA,PPARG,ESR1,RELA,PPARD,NFATC4
GOTERM_BP_DIRECT	regulation of smoothened signaling pathway	9	29	0.0422	2.21	0.483	0.015	GO:0008589~regulation of smoothened signaling pathway	IFT140,RAB23,MKS1,CDK20,IFT122,RORA,FUZ,GLI3,FGF10
GOTERM_BP_DIRECT	outflow tract septum morphogenesis	9	29	0.0422	2.21	0.483	0.015	GO:0003148~outflow tract septum morphogenesis	NRP1,NRP2,GATA6,RARA,PARVA,ZFPM2,ROBO1,TBX2,ENG
GOTERM_BP_DIRECT	regulation of presynaptic cytosolic calcium ion concentration	9	29	0.0422	2.21	0.483	0.015	GO:0099509~regulation of presynaptic cytosolic calcium ion concentration	CACNB2,MARCKSL1,NPY,OSBPL2,NCS1,CACNA1A,ERC2,TSPOAP1,KCNH1
GOTERM_BP_DIRECT	nuclear migration	8	24	0.0423	2.37	0.483	0.0137	GO:0007097~nuclear migration	DCTN1,FBXW11,TACC3,TACC2,CDC42BPA,MYH10,SYNE2,LMNB1
GOTERM_BP_DIRECT	postsynapse organization	8	24	0.0423	2.37	0.483	0.0137	GO:0099173~postsynapse organization	NRP1,HOMER1,MAGI2,HIP1R,STK38L,ADAM10,WASF2,SPTBN2
GOTERM_BP_DIRECT	double-strand break repair	19	84	0.0425	1.61	0.484	0.0227	GO:0006302~double-strand break repair	POLQ,PARP1,EYA3,ACTR5,MRE11A,BRCA2,GGN,SETX,RAD52,MAD2L2,BABAM1,HPF1,MSH2,TRP53,MEIOC,TNKS1BP1,TOPBP1,NBN,MPND
GOTERM_BP_DIRECT	regulation of circadian rhythm	16	67	0.0431	1.7	0.49	0.0215	GO:0042752~regulation of circadian rhythm	KDM5B,GSK3B,FBXW7,ROCK2,FBXW11,RORA,MTOR,NPAS2,PPP1CA,PPP1CC,MAPK9,NOCT,TIMELESS,PPARG,BTRC,ATG7
GOTERM_BP_DIRECT	establishment of protein localization	16	67	0.0431	1.7	0.49	0.0215	GO:0045184~establishment of protein localization	YWHAE,RIPOR2,CARMIL2,YWHAB,ADAM11,KIF14,IFT122,IKZF1,USH2A,ELFN1,DLG4,MYO6,KIF13B,CCDC65,NOS1,YWHAH
GOTERM_BP_DIRECT	protein localization to cilium	12	45	0.0439	1.9	0.497	0.019	GO:0061512~protein localization to cilium	IFT20,EHD1,IFT140,MICALL1,CDK20,BBS9,TTC21A,IFT122,TULP2,SNX10,RAB8A,CCDC40
GOTERM_BP_DIRECT	positive regulation of apoptotic signaling pathway	12	45	0.0439	1.9	0.497	0.019	GO:2001235~positive regulation of apoptotic signaling pathway	MAPK9,ADORA2A,PDCD7,SP1,MYC,DAB2IP,OSM,FAS,CTSH,PPARG,CCN2,NFATC4
GOTERM_BP_DIRECT	immune system process	22	102	0.0446	1.53	0.505	0.0253	GO:0002376~immune system process	CCL25,CD40,CD83,CD80,H2-DMA,EBI3,ETS1,RNF213,IRF4,DNAJA3,IRF1,IL2RA,IRF2,CEACAM20,IRF8,IRF5,PTX3,H2-OA,IRF6,ZFPM1,CD300LG,ATG5
GOTERM_BP_DIRECT	Golgi organization	23	108	0.045	1.51	0.508	0.0259	GO:0007030~Golgi organization	RAB2A,USP6NL,SEC16B,ATP8B5,CUL7,HACE1,AP5Z1,CSNK1A1,COG2,VPS13B,LYSMD3,BHLHA15,CIT,RAB30,GOLGA5,TBC1D20,GORASP2,MYO18A,DYM,TMED2,RAB6B,RAB8A,PI4K2A
GOTERM_BP_DIRECT	positive regulation of interleukin-6 production	24	114	0.0453	1.5	0.51	0.0265	GO:0032755~positive regulation of interleukin-6 production	IL33,TGFB1,SYK,ARID5A,LAPTM5,ZBTB20,NOD2,IL1RAP,RELA,IL17RA,P2RX7,C1QTNF4,ADCYAP1,TYROBP,POU2AF1,LEP,TRAF6,TNFSF4,BSG,PLCG2,MBP,ARHGEF2,CCR5,IL17A
GOTERM_BP_DIRECT	developmental growth	11	40	0.0464	1.95	0.522	0.0193	GO:0048589~developmental growth	NOTCH2,BIN3,CHST11,ZMIZ1,NPY,KDF1,PSAP,GNAS,ADM,GLI3,STRA6
GOTERM_BP_DIRECT	hormone-mediated signaling pathway	11	40	0.0464	1.95	0.522	0.0193	GO:0009755~hormone-mediated signaling pathway	RXRB,A,RXRA,THRA,GNAQ,GCGR,PPARG,OSTN,RXFP2,TSHR,PPARD
GOTERM_BP_DIRECT	positive regulation of type II interferon production	19	85	0.0471	1.59	0.527	0.0255	GO:0032729~positive regulation of type II interferon production	SASH3,CARMIL2,PDE4D,ARID5A,TNFSF4,PDE4B,ABL1,IL12B,ABL2,IRF8,SLAMF6,CD244A,IL12A,IL12RB1,ZP3,ZFPM1,IFNAR1,SLAMF1,HAVCR2
GOTERM_BP_DIRECT	B cell differentiation	19	85	0.0471	1.59	0.527	0.0255	GO:0030183~B cell differentiation	STAT5A,BCL11A,HMGA1,GPS2,IKZF1,RBPJ,TSHR,FOSL2,DCAF1,ADGRG3,MSH2,CLCF1,KIT,RABL3,PLCG2,RAG2,JAK3,ZBTB7A,NKX2-3
GOTERM_BP_DIRECT	toll-like receptor 4 signaling pathway	13	51	0.0473	1.81	0.528	0.0217	GO:0034142~toll-like receptor 4 signaling pathway	YWHAE,LYN,AP3B1,IRAK4,RELA,C1QTNF4,ZNRF1,IRAK2,TRAF3,TRAF6,TAX1BP1,LETMD1,MAP3K7
GOTERM_BP_DIRECT	positive regulation of cell cycle	13	51	0.0473	1.81	0.528	0.0217	GO:0045787~positive regulation of cell cycle	IL10,GDPD5,TBX3,FOSL1,NR4A3,BCL2L11,BC004004,CCPG1,TRP53,MYC,FNTB,RARA,MAP3K7
GOTERM_BP_DIRECT	myelination	20	91	0.0479	1.56	0.528	0.0265	GO:0042552~myelination	MIR30A,EGR2,TGFB1,LGI4,AMIGO1,TSC1,POU3F1,SELENOI,CLDN5,GNPAT,ADGRG1,XK,MARVELD1,MPZ,PSAP,PMP22,MBP,FYN,TNFRSF21,SERINC5
GOTERM_BP_DIRECT	negative regulation of intrinsic apoptotic signaling pathway in response to DNA damage	6	15	0.0486	2.84	0.528	0.0124	GO:1902230~negative regulation of intrinsic apoptotic signaling pathway in response to DNA damage	TMEM161A,CXCL12,SNAI1,ACKR3,CLU,TPT1
GOTERM_BP_DIRECT	response to transforming growth factor beta	6	15	0.0486	2.84	0.528	0.0124	GO:0071559~response to transforming growth factor beta	GDF10,LRRC25,ZFHX3,EDN1,ROCK2,RUNX3
GOTERM_BP_DIRECT	lens fiber cell differentiation	6	15	0.0486	2.84	0.528	0.0124	GO:0070306~lens fiber cell differentiation	KDM5B,TGFB1,SIX3,PLAAT1,TDRD7,SKIL
GOTERM_BP_DIRECT	negative regulation of axonogenesis	6	15	0.0486	2.84	0.528	0.0124	GO:0050771~negative regulation of axonogenesis	DAB1,RUFY3,LRP4,MBP,PSEN1,THY1
GOTERM_BP_DIRECT	cellular response to toxic substance	6	15	0.0486	2.84	0.528	0.0124	GO:0097237~cellular response to toxic substance	ABTB2,PRKN,EDN1,CDH13,PTPN13,PPP1R9A
GOTERM_BP_DIRECT	tetrahydrofolate interconversion	6	15	0.0486	2.84	0.528	0.0124	GO:0035999~tetrahydrofolate interconversion	DMGDH,ALDH1L1,MTHFD1L,MTHFD1,MTHFR,FTCD
GOTERM_BP_DIRECT	immunological synapse formation	6	15	0.0486	2.84	0.528	0.0124	GO:0001771~immunological synapse formation	DLG1,SPAG6,DOCK8,NCK2,PRF1,GIT1
GOTERM_BP_DIRECT	ossification involved in bone maturation	6	15	0.0486	2.84	0.528	0.0124	GO:0043931~ossification involved in bone maturation	DCHS2,ADAMTS17,XYLT1,FAT4,ADAMTS12,ADAMTS7
GOTERM_BP_DIRECT	negative regulation of vasoconstriction	6	15	0.0486	2.84	0.528	0.0124	GO:0045906~negative regulation of vasoconstriction	LEP,MMP2,ADM,NOS1,CX3CL1,ITGA9
GOTERM_BP_DIRECT	myofibril assembly	6	15	0.0486	2.84	0.528	0.0124	GO:0030239~myofibril assembly	TMOD1,TMOD4,LMOD1,CAPN3,MYL9,MYH10
GOTERM_BP_DIRECT	negative regulation of potassium ion transport	6	15	0.0486	2.84	0.528	0.0124	GO:0043267~negative regulation of potassium ion transport	ADCYAP1,PLCB4,NOS3,GNAQ,CASQ2,NOS1
GOTERM_BP_DIRECT	axonal transport of mitochondrion	6	15	0.0486	2.84	0.528	0.0124	GO:0019896~axonal transport of mitochondrion	UCHL1,SPAST,ARMC10,HSBP1,MAP6,TRAK1
GOTERM_BP_DIRECT	regulation of heart contraction	10	35	0.0488	2.03	0.528	0.0193	GO:0008016~regulation of heart contraction	GNAO1,MYBPC3,GLP1R,THRB,CAV3,THRA,KCND3,TNNT2,PDE5A,TBX2
GOTERM_BP_DIRECT	exploration behavior	10	35	0.0488	2.03	0.528	0.0193	GO:0035640~exploration behavior	MINAR2,ABCC1,JPH3,LRRTM1,CHRD,ABL2,BRINP3,SHANK3,SHANK2,GIP
GOTERM_BP_DIRECT	embryonic hindlimb morphogenesis	10	35	0.0488	2.03	0.528	0.0193	GO:0035116~embryonic hindlimb morphogenesis	OSR2,OSR1,CHD7,GNAS,CTNNB1,ALX4,PITX2,TBX4,TBX3,WNT3
GOTERM_BP_DIRECT	cell-cell junction organization	10	35	0.0488	2.03	0.528	0.0193	GO:0045216~cell-cell junction organization	PRKCI,TMIGD1,TGFB1,CXADR,HEG1,CTNNB1,CCM2,BHLHA15,LIMS2,CRB3
GOTERM_BP_DIRECT	embryonic placenta development	10	35	0.0488	2.03	0.528	0.0193	GO:0001892~embryonic placenta development	CEBPA,SP1,EPAS1,ESRRB,TFEB,TMED2,CRXOS,GATA2,EGFR,NODAL
GOTERM_BP_DIRECT	Golgi to plasma membrane transport	10	35	0.0488	2.03	0.528	0.0193	GO:0006893~Golgi to plasma membrane transport	YWHAE,GGA1,RABEP1,EXOC4,EXOC6,CCDC93,LLGL1,DNM2,VPS35L,LLGL2
GOTERM_BP_DIRECT	activation of GTPase activity	10	35	0.0488	2.03	0.528	0.0193	GO:0090630~activation of GTPase activity	BCR,APC2,SIPA1L1,AKT2,CCDC125,RASGRF1,RAPGEF1,TSC1,ARHGAP24,EPHA2
GOTERM_BP_DIRECT	postsynaptic modulation of chemical synaptic transmission	10	35	0.0488	2.03	0.528	0.0193	GO:0099170~postsynaptic modulation of chemical synaptic transmission	GNAO1,PPP3CA,CHRM1,CLMP,RASGRF1,SORCS3,PRKACA,INA,ATG5,IGF1R
GOTERM_BP_DIRECT	central nervous system development	26	127	0.0493	1.46	0.533	0.0298	GO:0007417~central nervous system development	CHD7,CHRD,MSI1,CAPG,STK4,GLI3,GLIS2,DRP2,ADGRA2,EMX1,MARCKSL1,EIF2B3,GSN,VPS13B,PAX2,DCLK1,CYP26A1,DAB1,ZEB1,CYP26C1,LMX1A,TLX1,MTF1,TRP53,ID3,DSCAML1
DAVID GO Biol - Hypermethylated DMGs
Category	Term	Count	Pop Hits	P-Value	Fold Enrichment	FDR	Fisher Exact	Full Term	User Ids
GOTERM_BP_DIRECT	positive regulation of DNA-templated transcription	179	813	2.58e-15	1.8	1.83e-11	1.23e-15	GO:0045893~positive regulation of DNA-templated transcription	SPI1,TRRAP,JADE1,SCX,RORA,GPATCH3,RBPJ,IGF1R,FGF7,TRIM28,CDH1,FNTB,ZXDC,RUVBL1,CAPN3,KAT8,TRIM25,PITX2,PKNOX1,SOX7,MAP3K5,MAP2K3,EOMES,TLE3,MEF2C,PRKCB,FBXW11,EBF1,MRTFB,DYRK1A,EBF2,TBR1,MITF,POU3F1,MED4,RUNX3,ILF2,MID2,SFRP1,KAT6B,ZFPM2,SKAP1,KMT2E,CASZ1,MEAF6,SHC1,EPAS1,GATA6,PSEN1,FOXO1,GLIS1,NPAS2,MTDH,GLIS2,NPAS3,MBTD1,WNT6,RAI1,MED30,NUP85,HIVEP3,WNT1,T2,BANP,WNT4,ZFP341,ZBTB17,EGR2,ZFHX3,TGFB1,NIBAN2,FZD2,NEK4,FZD4,ZFP516,FZD7,ESRRB,HMGA1,ESRRG,INHBA,TRERF1,SMARCA2,NR0B2,ESR1,FOSL2,NR4A3,FUBP3,NACA,SP1,LHX2,SNAI1,TCF4,LHX5,ZFP993,DCP1A,SIM2,FGF10,RERE,KDM5A,FANK1,ACVRL1,DAZAP2,THRA,FOXE1,KDM8,ILK,RSF1,SGF29,FOXM1,BRCA2,GLI3,AFF1,VPS72,NUP62,SPIN1,NOS1,TEAD1,TRP53INP2,YWHAH,MYOG,IL10,ARHGEF11,TRIM62,ATMIN,TESC,ACTR5,TFE3,TFEB,EDF1,ARAP1,ARID1B,SREBF2,PAX2,MSL1,MDFIC,TAL1,IRF4,MTF1,IRF1,WAC,RARA,PPARG,IRF6,ZP3,PPARD,RBPJL,CEBPA,FOXC1,LEF1,CXXC1,FOXK1,RELA,RXRB,MAPK9,WNT11,RXRA,SERTAD2,NSD1,HAS3,HES1,MTA3,ZFP541,TCF7L2,IRX6,PTGES2,FOXJ2,GTF2H1,TBX6,TBX5,GRHL2,TBX4,GATAD2B,KLF2,MAD2L2,KLF5,NFIA,WT1,CTNNB1,SSBP3
GOTERM_BP_DIRECT	cell differentiation	171	779	1.53e-14	1.8	5.4e-11	7.6e-15	GO:0030154~cell differentiation	CPNE9,SEMA5A,ITSN2,RIPOR2,SPI1,FOXI2,SCX,LRMDA,ZFP35,CCN2,SOX7,KRTDAP,EOMES,TLE3,SEMA6C,NKX6-3,MEF2C,PRKCH,MUSK,BSX,SEMA6D,MITF,BHLHA15,HSPG2,MOSMO,EID1,PARD3,RUFY3,MXRA8,H2AL1A,ZFPM2,NOTCH2,PKDCC,IGSF3,EPAS1,DLX6,NOTCH4,TWIST2,NEDD4L,RASAL1,CPLX2,GATA2,FOXO1,SLC9A1,EFNB1,HIVEP3,TSNAXIP1,NKX2-3,MCL1,WNT4,TGFB1,PLK5,SYT2,CAV3,ODF1,GADD45B,BTBD18,LIF,TDRD7,SSH2,PLET1,MISFA,SMAD5,ARHGAP24,GADD45G,GGN,SMAD7,SETX,PARP11,DAB1,DCHS2,ID1,ID4,H1F6,ID3,TCF4,OSTN,FGFR3,SIM2,ZSCAN2,NODAL,FGF10,ACVRL1,GPSM1,GSK3B,SETD2,LRGUK,ROBO4,THRB,THRA,FOXE1,FHL1,TNFAIP2,ILK,PPP1R9A,MEA1,M1AP,NHSL2,NHSL1,CSRP2,GPER1,BCL7B,SH3PXD2B,JARID2,JAK3,UNC45B,ZHX2,EGFL7,TESC,FOXL3,FOXL2,EDF1,TFIP11,ETV3,DUSP6,PAX2,ETV6,FGR,RBL2,ZEB1,GORASP2,ELF5,CDHR2,KIT,RARA,PPARG,TESMIN,ARHGEF2,INA,AHDC1,PPARD,GAS7,CD63,FOXC1,UHRF2,SRC,NR1I3,SHCBP1L,LEF1,FOXK1,NR2C1,FSTL1,NKD1,FSTL4,PSMA8,DLL4,RXRB,FSTL5,WNT11,RXRA,SPATA46,FYN,ZFP541,TSNAX,TCF7L2,HSPA1L,EYA2,SEMA4B,EYA3,FOXJ2,UNCX,KAZALD1,DLK1,TTLL7,SMOC1,PMP22,CTNNB1,ANKS4B,INSM1,SSBP3,FRK
GOTERM_BP_DIRECT	intracellular signal transduction	111	477	2.18e-11	1.91	3.54e-08	9.94e-12	GO:0035556~intracellular signal transduction	TFRC,DGKB,RTKN2,ITSN1,CBLB,STK10,SLK,DEPTOR,AKT2,RPS6KA2,CCN2,RGS6,MAP3K5,PDK1,PRKCI,PRKCH,CISH,WSB2,DAPK1,PRKCB,PRKCE,DAPK2,TIAM2,BCR,SPATA13,SIK3,PRKD2,NOTCH2,SHC1,NPR2,WNK4,RASAL1,PSEN1,STK4,CORO1B,PLD2,IRAK2,PLCG2,ABL1,MAP3K20,STK38L,PLCG1,SOCS5,LYN,NEK4,PDE2A,HMGA1,DCLK3,IFT122,DCLK1,SMAD7,FAM220A,ADCY10,MFHAS1,DAB1,NR4A3,PPP1R1C,STK26,GSK3B,CAB39L,RASGRF1,MCF2L,RACK1,FLOT1,JAK3,MAP4K1,VAV3,ARHGEF11,MAP4K2,EDN1,SYK,HUNK,PPP2R5C,IRAK4,DUSP22,ZAP70,IMPACT,PLCB4,RASA4,KIT,ARHGEF3,RAPGEF5,SGK1,THOP1,ARHGEF5,RAPGEF4,PHLPP1,CAB39,SRC,PKN3,NOD2,ADCY7,ASB15,EGFR,CAMKK1,RELA,ADCY5,WNT11,MKNK1,PAK6,FYN,MAP4K4,DMRT1,PLCL1,DAB2IP,MYO9B,MAPK14,RP1L1,SPSB2,LEP,RGS11
GOTERM_BP_DIRECT	positive regulation of transcription by RNA polymerase II	247	1346	2.66e-11	1.5	3.54e-08	1.64e-11	GO:0045944~positive regulation of transcription by RNA polymerase II	CCNK,SPI1,SCX,RBPJ,BACH1,ZMIZ1,AKT2,TUNAR,PKNOX1,SOX7,CDON,MEF2C,BSX,MRTFB,EBF1,MED9,EBF2,BHLHA15,RUNX3,ISL2,HOXB9,TFR2,RFX4,HOXB3,PRKD2,ZFPM2,PLPP3,ZFPM1,SKAP1,CASZ1,EPAS1,GATA6,AGAP2,PRDM12,GATA2,HIVEP1,HOXC4,ALX4,HIVEP2,PCK1,RREB1,NKX2-3,S100A10,ZBTB7C,STAT5A,EGR2,JUND,FZD4,LIF,TRERF1,SMARCA2,SOX30,MED13L,FOSL2,NFATC4,SETX,FOSL1,FUBP3,ID4,PAF1,NODAL,ACVRL1,MESP2,OGG1,GLI3,CX3CL1,PPP3CA,JAK3,TEAD1,NELFE,MYOG,IL10,EDN1,ANXA2,PARP1,ATMIN,TSC22D1,TCF15,NCOA3,TFE3,TFEB,EN1,BAZ1B,PAX2,SREBF2,SIRT2,RGMA,TOX4,PLSCR1,TOX2,ZEB1,TAL1,MTF1,PAX9,RARA,PPARG,ARHGEF2,RHOQ,PPARD,ENG,PRKN,FOXC1,NR1I3,GPS2,RELA,EGFR,RXRB,RXRA,EPCAM,ZFP263,STAT6,WWOX,IL33,DMRT1,DAB2IP,OSM,WWP2,GRHL2,NFIA,WT1,ZFP395,CTNNB1,GZF1,IL17A,CSF3,ARID4B,RORA,NR3C2,ZFP35,CHP2,SMARCAD1,PITX2,EOMES,NKX6-3,FBXW7,MAMSTR,LMO2,ARID5A,VRK1,TBR1,MITF,POU3F1,RBX1,ADCYAP1,LMX1A,KAT6B,NOTCH2,DLX3,NOTCH4,BHLHE22,FOXO1,GLIS1,NPAS2,SLC9A1,GLIS2,STRA8,NLRP3,CYTL1,WNT1,DRD3,ZFP462,BCL9L,ZBTB17,ZFHX3,TGFB1,ESRRB,HMGA1,ESRRG,INHBA,ESR1,SMAD5,PHOX2A,NR4A3,GDNF,NACA,CCPG1,SP1,LHX2,TLX1,MAFF,TCF4,ZSCAN2,FGF10,GSK3B,THRB,THRA,ONECUT2,YWHAB,CHD7,ARRB1,FOXM1,PTBP1,HJV,GPER1,MCF2L,NCK2,SPX,NOS1,BCAS3,PPP1R12A,OLIG3,OLIG1,FOXL2,NGF,ETV6,TNFRSF1A,METTL23,IRF4,TRAF6,ELF5,IRF1,IRF2,CDH13,ITGA6,IRF5,IRF6,RBPJL,NFAT5,CEBPA,ATF6B,LEF1,NOD2,ACVR1B,MLLT6,MUC1,HES1,H2AZ1,MLXIP,TCF7L2,KDM4C,IRX6,FOXJ2,ARID3A,TBX6,MEIS3,MAPK14,TBX5,KLF2,POMC,ASXL1,KLF5,ASXL3,KLF9,ERCC6,SSBP2,SSBP3,LPIN2
GOTERM_BP_DIRECT	protein phosphorylation	88	347	2.92e-11	2.08	3.54e-08	1.19e-11	GO:0006468~protein phosphorylation	ERRFI1,MYLK2,GSK3B,ILK,IGF1R,C1QTNF4,STK11,GRM5,SLK,TRIM28,AKT2,RPS6KA2,CFL1,PIM3,PRKACA,MAP3K6,MAP3K7,PSKH1,PDK1,MAP4K1,IKBIP,MAP4K2,EDN1,PRKCI,PRKCH,SYK,DAPK1,PRKCB,PRKCE,DAPK2,MINK1,HUNK,DYRK1A,LMTK2,MCEMP1,VRK1,RUNX3,AGTR1A,ZAP70,KIT,SIK3,RARA,TSSK6,PRKD2,PIK3C3,SGK1,TSSK2,BRSK1,CAMK2D,ROCK2,SRC,CAMK2A,WNK4,STK4,STK31,MAPK9,NUAK2,KHDC3,MKNK1,GRK6,MAP3K20,ABL1,STK38L,ABL2,FYN,MAP2K6,MAP4K4,LYN,TGFB1,NEK4,CSNK1A1,PLK2,NEK6,CDC42BPG,PHKB,MAPK14,CDC42BPA,SMAD5,MTOR,DCLK1,SNRK,FER,TAOK3,PTPRA,STK26,AAK1,MAP3K13,MAP3K11
GOTERM_BP_DIRECT	negative regulation of transcription by RNA polymerase II	204	1062	3e-11	1.57	3.54e-08	1.72e-11	GO:0000122~negative regulation of transcription by RNA polymerase II	SPI1,ENO1,RBPJ,MBD3L2,BACH1,BACH2,FERD3L,DCAF1,RPS14,TRIM28,TRIM29,MEF2C,MED9,RUNX3,EID1,ZFP296,HOXB3,ZFPM2,TRIB1,BCORL1,ZFPM1,CGGBP1,EPAS1,TWIST2,GATA6,PRDM12,GATA2,ZBTB4,MTDH,HIVEP1,ZBTB7A,RREB1,HEXIM2,JUND,MAGEE1,BCL11A,FZD6,PDE2A,IRF2BP1,NR0B2,SOX30,ISX,NFATC4,FAM220A,ID1,ID4,SNAI1,ID3,PAF1,ZFP993,PKIG,SIM2,NODAL,CC2D1B,FOXE1,SGF29,GLI3,SUFU,JARID2,ZFP366,LMCD1,NELFE,TSC22D4,ZHX2,EDN1,BATF3,PARP1,EN1,PAX2,SREBF2,SIRT2,RIPPLY3,ZEB1,AEBP2,TAL1,RARA,PPARG,JDP2,PPARD,ENG,PRKN,FOXC1,NR1I3,GPS2,RELA,MNT,RXRA,H3C13,NSD1,SPOP,ZFP263,STAT6,SAMD1,IL33,DMRT1,DAB2IP,WWP2,GATAD2B,MAD2L2,WT1,CTNNB1,FRK,GZF1,RIF1,ANKRD33,ZBTB20,ARID4B,LOXL2,ZFP35,PITX2,EOMES,ZBTB39,PIAS3,NKX6-3,CTNNBIP1,USP2,ARID5A,MITF,POU3F1,FOXP2,TIMELESS,ZFP469,NOTCH2,NOTCH4,PSEN1,AEBP1,FOXO1,GLIS1,PHF21A,GLIS2,SCRT2,ZFP57,DRD3,ZFHX3,TGFB1,ZBTB14,PHF12,HMGA1,ZBTB10,ZBTB12,TRPV1,ESR1,SMAD5,SMAD7,DLG1,NR4A3,CDK6,YEATS2,NACA,NFE2L3,AMOTL2,MAFK,TCF4,FGFR3,ZFP112,KDM5A,THRB,THRA,CHD5,NRARP,FOXM1,PPP1R13L,HJV,NCK2,HMG20A,LRRFIP1,TGIF2,OLIG3,DNMT3A,FOXL2,ETV3,ETV6,DUSP22,IMPACT,TRAF6,IRF2,LCOR,TMBIM6,MCPH1,CEBPA,SRC,5730507C01RIK,LEF1,FOXK1,CXXC5,NR2C1,DLL4,NEPN,DNAJB5,SAP30L,NRIP2,MXI1,BEND3,HES1,MTA3,TCF7L2,IRX2,IRX6,TBX6,KLF3,KLF2,KLF5,LEP,INSM1
GOTERM_BP_DIRECT	angiogenesis	77	297	1.85e-10	2.12	1.69e-07	7.29e-11	GO:0001525~angiogenesis	ACVRL1,NRP1,NRP2,ROBO4,SETD2,DYSF,TNFAIP2,RORA,RBPJ,HS6ST1,TMEM100,ESM1,ADGRA2,BSG,CCN2,PKNOX1,MAP3K7,EPHB4,EPHB3,VAV3,MINAR2,BCAS3,EGFL7,ANXA2,SYK,CEMIP2,PLEKHG5,MMP2,VASH1,HSPG2,FAM222A,MMP14,COL4A2,TAL1,RHOJ,COL8A2,APLNR,HOXB3,PRKD2,ENG,RAMP2,FOXC1,SHC1,EPAS1,NOTCH4,NRXN3,TGFA,PTGS2,RASIP1,APOLD1,DLL4,ADGRG1,RNF213,CCL2,WASF2,ANGPT4,FZD4,NOS3,MCAM,C1GALT1,DAB2IP,FZD8,MEIS3,MAPK14,TBX4,HSPA12B,SMAD5,ARHGAP24,PDCL3,PTPRB,KLF5,LEP,CTNNB1,AMOTL2,PNPLA6,HRG,FGF10
GOTERM_BP_DIRECT	actin cytoskeleton organization	70	259	1.91e-10	2.21	1.69e-07	7.13e-11	GO:0030036~actin cytoskeleton organization	PRR5,THSD7B,FMN2,PPP1R9A,PPP1R9B,FGF7,SIPA1L1,CAPZB,CSRP1,CDH1,RAC3,PHACTR1,SPTAN1,CXADR,MINK1,MRTFB,SHROOM3,ARHGEF18,BCR,SFRP1,TYROBP,INF2,CLDN3,DAAM1,SPECC1L,RHOJ,KIT,ELMO1,CLDN19,FSCN3,PKP3,RHOQ,ARHGEF5,GRID2IP,KANK1,TNXB,ROCK2,SHC1,AGAP2,CORO1B,NUAK2,MICAL1,ABI3BP,MICALL1,ABL1,ABL2,RICTOR,FLNB,WASF2,SPTBN2,CAP2,SPECC1,PTPN1,GSN,CDC42BPG,PARVA,PARVB,SSH2,CDC42BPA,SEPTIN9,PDCL3,TBCK,FMNL1,FER,FMNL2,PMP22,SPIRE2,AMOTL2,RAN,FGF10
GOTERM_BP_DIRECT	cell migration	82	332	5.71e-10	2.02	4.48e-07	2.4e-10	GO:0016477~cell migration	NRP1,ERRFI1,GSK3B,ITGB5,FOXE1,ITGB4,ITGB3,FMN2,PTPRK,LIMD1,PHB2,CX3CL1,PPP1R9B,PIK3C2B,SYDE2,DREH,CDH4,CDH1,NUP62,NCK2,MYO18A,BDKRB1,IL12B,SIRPA,CCN2,EPHB3,VAV3,APC2,PRKCI,ARL15,MMP2,RHOC,TMIGD1,MMP14,SPATA13,SPECC1L,KIT,KCTD13,CDH13,HHIPL1,FSCN3,CDH15,DOCK1,ENG,CD63,FOXC1,SRC,PXN,SDC3,NTN4,MST1R,ADAMTS12,THBS1,CORO1B,TGFBR3L,ADGRG1,STRIP2,FUT8,SH3BP1,CTNNA1,HES1,IGFBP6,CDH26,PLCG1,MISP,GPC6,CARMIL2,FBXL19,LAMB1,CDC42BPA,FMNL1,FMNL2,COL5A1,ITGA10,SNAI1,FAT1,CASS4,SDC1,CD248,AVL9,FGFR4,NODAL
GOTERM_BP_DIRECT	cell-cell adhesion	64	235	8.79e-10	2.23	6.21e-07	3.25e-10	GO:0098609~cell-cell adhesion	ROBO4,ITGB5,ITGB4,CTNND2,ITGB2,TCAM1,ITGAE,ITGAL,CX3CL1,FGFRL1,CDH4,CDH1,MPZ,ITGAX,SIRPA,CDON,KIRREL3,CXADR,DSG1C,CLDN5,TMIGD1,IGDCC4,NINJ2,PARD3,CDHR2,RAPGEF1,PKP2,CDH13,ITGA6,DSG2,PKP4,CDH15,PKP3,PLPP3,ITGA9,IGSF5,TNXB,SHC1,LAMA3,PSEN1,LPP,EGFR,EPCAM,ABL1,CTNNA1,ABL2,CDH26,ICOS,CDSN,CRNN,SELP,DLG1,DLG2,CXCL12,DLG4,DCHS2,ITGA10,ITGA11,FAT1,CTNNB1,ESAM,NECTIN4,LIMS2,NECTIN1
GOTERM_BP_DIRECT	negative regulation of cell population proliferation	94	419	5.88e-09	1.84	3.65e-06	2.81e-09	GO:0008285~negative regulation of cell population proliferation	ACVRL1,BTG1,TES,CHD5,ILK,PTPRK,IFI35,RBPJ,GLI3,RXFP2,FGFRL1,ROBO1,MTBP,STK11,RPS6KA2,GPER1,FNTB,NUP62,BDKRB2,NOS1,INSL3,JARID2,LZTS2,TNS2,ENPP7,MYOG,IL10,TESC,CTNNBIP1,MAGI2,TSC1,PPP2R5C,WNT9A,AXIN2,ETV3,TENT5B,HSPG2,RNF41,RIPPLY3,SFRP1,ZEB1,CLDN3,ADORA2A,DDAH1,RARA,CLDN19,PKP2,CDH13,IAPP,PPARG,IRF6,CEBPA,TWIST2,PTGS2,STK4,TOB1,THBS1,TSPAN32,DLL4,NEURL1A,ADGRG1,MUC2,RXRA,ABI3BP,KISS1R,SH3BP4,SLIT3,ZBTB7C,LYN,PTPN1,ZBTB17,GABBR1,NIBAN2,TGFB1,PLK5,NOS3,HMGA1,DAB2IP,LIF,FUZ,INHBA,TBX5,SOD2,PTPN14,SMARCA2,FOSL1,CXCL12,WT1,PMP22,CTNNB1,INSM1,HRG,FGFR3,FGF10
GOTERM_BP_DIRECT	positive regulation of MAPK cascade	64	246	6.2e-09	2.13	3.65e-06	2.44e-09	GO:0043410~positive regulation of MAPK cascade	BCAR3,RASGRF1,ILK,ARRB1,IL1RAP,ADRA1A,CX3CL1,IGF1R,ROBO1,AKAP13,GRM5,FGF7,C1QTNF1,GPER1,MAP3K7,MAP3K5,CDON,MAP2K3,MAP4K1,EDN1,MEF2C,SYK,IGFBP4,PRKCE,KSR2,ZAP70,DOK5,KIT,PPIA,ROCK2,SHC1,PELI2,TGFA,NOD2,STK4,THBS1,IQGAP3,NKD1,EGFR,PLCG2,KISS1R,BNIP2,IGFBP6,WNT4,MAP2K6,LYN,NTRK2,TGFB1,PDE6H,GADD45B,RYK,FZD7,LAPTM5,DAB2IP,OSM,LIF,SOD1,GADD45G,LEP,CTNNB1,CDK10,TAB1,FGFR3,FGF10
GOTERM_BP_DIRECT	positive regulation of cell migration	73	297	6.74e-09	2.01	3.67e-06	2.86e-09	GO:0030335~positive regulation of cell migration	SEMA5A,PRR5,SEMA5B,NRP1,GSK3B,RIPOR1,ONECUT2,ITGB3,ILK,VSIR,SYNE2,CX3CL1,IGF1R,MYLK,PPP3CA,AKT2,GPER1,ITGAX,RACK1,CTSH,SEMA6C,EDN1,SEMA6D,MMP2,ADAM10,RHOC,F3,FGR,MMP14,CLDN3,RUFY3,KIT,CDH13,ITGA6,SEMA7A,GRN,ZFP703,ROCK2,SRC,SEMA3D,LEF1,TWIST2,SEMA3G,THBS1,EGFR,PLD2,CCL8,MGAT5,PDGFC,GCNT2,CCL2,RICTOR,PLCG1,MAP4K4,LYN,CCL25,HSPA8,CARMIL2,TGFB1,FZD4,SEMA4B,MCAM,LAMB1,SEMA4G,SSH2,SOD2,PLET1,VIL1,FER,CXCL12,SNAI1,CASS4,INSM1
GOTERM_BP_DIRECT	protein autophosphorylation	47	157	8.09e-09	2.45	4.08e-06	2.62e-09	GO:0046777~protein autophosphorylation	MYLK2,GSK3B,CAMK2D,CAMK2A,ACVR1B,STK4,EGFR,IGF1R,GRK1,STK10,STK11,SLK,EEF2K,TRIM28,GRK5,ABL1,MAP3K20,FYN,PIM3,PRKACA,LYN,MAP4K1,NTRK2,HSPA8,MUSK,SYK,DAPK1,NEK6,MINK1,DYRK1A,LMTK2,VRK1,MAPK14,MTOR,BCR,FGR,ZAP70,FER,MELK,MYO3B,STK26,MYO3A,KIT,MAP3K13,FGFR4,TSSK2,MAP3K11
GOTERM_BP_DIRECT	canonical Wnt signaling pathway	33	90	9.14e-09	3	4.31e-06	2.2e-09	GO:0060070~canonical Wnt signaling pathway	GSK3B,LEF1,WNT8A,WNT8B,FZD10,STK4,WNT6,WNT11,ADGRA2,WNT1,DISC1,WNT3,WNT4,BCL9L,TCF7L2,WNT10A,EDN1,TGFB1,FZD2,FZD4,FZD7,CTNNBIP1,FZD6,FZD8,WNT9A,AXIN2,WNT16,SFRP1,TMEM98,SNAI1,CTNNB1,SDC1,RECK
GOTERM_BP_DIRECT	in utero embryonic development	83	366	2.93e-08	1.86	1.29e-05	1.38e-08	GO:0001701~in utero embryonic development	ACVRL1,FKBP10,CCNK,PTPRR,EXOC3L2,CHD7,ZFAND5,KDM8,PLOD3,SMG9,ENO1,GLI3,CMIP,TMEM100,TRIM28,CDH1,ZMIZ1,TMED2,NBN,PITX2,INSL3,CCDC93,SLC39A1,SLC34A2,EMX1,EDN1,HEG1,MRTFB,ADAM10,ATP11A,TANC2,RAD51B,MOSMO,MSH2,SYF2,TRAF6,ZFPM2,NOTCH2,FOXC1,RNASEH2B,TSHZ3,MGRN1,YTHDC1,GATA6,ACVR1B,RXRB,RXRA,UNK,CHST11,1700067K01RIK,MAN2A1,KIF3A,RDH10,GSE1,DPH5,HES1,PLCG1,APOB,TCF7L2,NOS3,ESRRB,UBE2A,H13,GRHL2,PRRC2B,KLF2,CAMSAP3,FOSL1,MYO1E,COL3A1,SP1,ETNK2,ERCC2,MAFF,NMT1,CTNNB1,APBA1,CCM2,TAB1,MEGF8,SEC24D,RPS21,NODAL
GOTERM_BP_DIRECT	axon guidance	53	200	7.44e-08	2.17	3.04e-05	2.85e-08	GO:0007411~axon guidance	SEMA5A,EPHB6,SEMA5B,NRP1,CYFIP1,NRP2,TENM4,LAMC3,PTPRO,ECE1,GLI3,ROBO1,CDH4,KIF5C,BSG,FLOT1,HMCN2,EMB,EPHB3,SEMA6C,EDN1,MEF2C,UNC5A,CRPPA,SEMA6D,LMTK2,RUNX3,LMX1A,KIFC2,RTN4RL1,DSCAML1,MATN2,RTN4R,SEMA7A,LAMA1,SEMA3D,LAMA3,NTN4,SEMA3G,PRTG,EFNB1,SLIT3,WNT3,RYK,SEMA4B,LAMB1,SEMA4G,NR4A3,CXCL12,LHX2,LGR4,CDK5R1,NECTIN1
GOTERM_BP_DIRECT	positive regulation of apoptotic process	87	398	7.74e-08	1.79	3.04e-05	3.85e-08	GO:0043065~positive regulation of apoptotic process	HRK,FANK1,GSK3B,TNFAIP8,PRR7,CLU,BBC3,IFIT2,SLK,AIFM2,CASP6,RPS6KA2,GPER1,ARL6IP5,RACK1,LZTS2,PHLDA1,CTNNBL1,PHLDA3,MAP3K5,BOK,STPG1,DFFA,TSC22D1,DAPK1,DAPK2,MMP2,ADAM10,FOXL2,ANO6,DUSP6,TNFRSF1A,PLSCR1,SFRP1,MELK,IRF1,EFHC1,ITGA6,PDE5A,IRF5,PPARG,FTO,PRKN,NOTCH2,SRC,GATA6,HTRA1,ITPR1,PSEN1,PTGS2,STK4,GRAMD4,UACA,FOXO1,SLC9A1,NEURL1A,MAPK9,WNT11,MUC2,RXRA,MAP3K20,ABL1,PMAIP1,ATG7,NTSR1,MAP2K6,MCL1,TCF7L2,CDK19,ACE,TGFB1,GADD45B,NOS3,BAD,DAB2IP,SEPTIN4,TRPV1,GADD45G,NFATC4,FOSL1,ADCY10,WT1,FAS,ID3,CTNNB1,HRG,MAP3K11
GOTERM_BP_DIRECT	actin filament organization	46	163	8.34e-08	2.31	3.1e-05	2.93e-08	GO:0007015~actin filament organization	FHOD3,AVIL,PCDH15,LMOD1,PPP1R9A,RND2,ARHGAP6,RHOBTB1,CORO1B,PPP1R9B,CNN3,CNN2,SH3BP1,KHDC3,MYO6,CFL1,NCK2,RAC3,ABL2,SIRPA,PACSIN1,CAP2,TMOD1,PRKCI,MARCKSL1,GSN,CAV3,TMOD4,HIP1R,SHROOM3,RHOC,PAKAP,MAD2L2,MYO1E,DLG1,MYO1A,RUFY3,MYO5B,RHOJ,MYO5C,FAT1,ELMO1,FSCN3,ARHGEF2,MYO1H,RHOQ
GOTERM_BP_DIRECT	negative regulation of apoptotic process	133	693	1.11e-07	1.57	3.92e-05	6.38e-08	GO:0043066~negative regulation of apoptotic process	TFRC,SCX,CBLB,PHB2,CLU,RXFP2,IGF1R,COMP,MPZ,AKT2,CAPN3,PIM3,TMEM14A,DAPK1,PRKCE,MITF,PRLR,SND1,SFRP1,PPIF,FAIM,SHC1,MAPKAP1,TWIST2,ITPR1,AGAP2,GATA6,TGFA,PSEN1,FOXO1,SLC9A1,MTDH,GRK1,NUAK2,CHST11,GRK5,BAG3,KHDC3,MICAL1,WNT1,ATG7,DRD3,NTSR1,ATG5,MCL1,STAT5A,NIBAN2,RHBDD1,PLK2,SMAD5,PAFAH2,SON,NR4A3,ARMC10,GNAQ,ID1,PDE3A,PPT1,AVEN,FANK1,PRR5,GSK3B,OGG1,APIP,KIF14,ILK,SMG9,ARRB1,FMN2,GLI3,CX3CL1,SH3RF1,EEF2K,OPA1,NUP62,MYO18A,NOS1,INSL3,BOK,YWHAH,IL10,MIR290A,TSC22D1,NCOA3,TNFRSF18,TENT5B,PAX2,SIRT2,TNFRSF1A,RNF144B,TMIGD1,RARA,TMBIM6,BIRC6,DSG2,NAA38,SGK1,CRYAB,STK40,PPARD,SRC,LEF1,PTGS2,THBS1,FSTL1,EGFR,RELA,CD59A,EPCAM,CTNNA1,RICTOR,MAP4K4,CAR3,NTRK2,ANGPT4,MGMT,BAD,HIP1R,MRE11A,CFLAR,SOD2,MTOR,SOD1,POMC,SH3RF3,KRT18,WT1,LEP,ALMS1,FAS,CTNNB1,LIMS2,LAMTOR5
GOTERM_BP_DIRECT	nervous system development	85	390	1.27e-07	1.78	4.27e-05	6.28e-08	GO:0007399~nervous system development	SEMA5A,PCSK2,GPSM1,GSK3B,AVIL,VLDLR,PPP1R9A,GRIP1,GPER1,DPF1,HMCN2,TNR,EPHB3,CDON,APC2,SEMA6C,MYLIP,ZHX2,RBFOX1,MEF2C,SEMA6D,MAGI2,VPS13B,LMTK2,TSC1,NAV2,ARID1B,GFRA2,PAX2,IFT88,IL1RAPL2,RUFY3,MAP1A,ARHGEF2,INA,LLGL1,CSPG4B,CNTNAP4,GAS7,CRB2,BRSK1,PRPS1,SMARCD1,PLPPR1,CTF1,NRXN3,SLC1A2,LRP4,NRXN2,MST1R,ACVR1B,CPLX2,LRP8,RXRB,EFNB1,RXRA,RAB23,OTOG,DPH5,SLIT3,DISC1,APOB,BRINP3,USP20,SEMA4B,CABLES1,IFT122,UNCX,SMARCA2,SETX,TTLL7,DLG1,DLG2,DAB1,GDNF,DLG4,LHX2,PMP22,PPT1,TCF4,IGSF9B,INSM1,NES,SIM2,NODAL
GOTERM_BP_DIRECT	positive regulation of GTPase activity	30	86	1.68e-07	2.86	5.34e-05	4.37e-08	GO:0043547~positive regulation of GTPase activity	USP6NL,BCAR3,RTN4R,DENND1B,RGS14,DOCK8,RASGRF1,RASGRP2,RAP1GAP,SH3BP1,RACK1,SNX9,MMUT,RGS8,RGS6,ZC3H15,S100A10,ARHGEF19,DAB2IP,MYO9B,ARAP1,RGMA,GNAO1,RGP1,ADCYAP1,MEX3B,TBC1D20,RAPGEF1,ITGA6,ARHGEF5
GOTERM_BP_DIRECT	Wnt signaling pathway	58	233	1.74e-07	2.04	5.34e-05	7.23e-08	GO:0016055~Wnt signaling pathway	GSK3B,FZD10,BCL7A,BCL7B,SPIN1,RAC3,DACT3,RSPO1,PITX2,LZTS2,APC2,RNF43,TLE3,TLE2,FBXW11,MITF,WNT9A,AXIN2,WNT16,DKK2,DKK4,SFRP1,DAAM1,ROR1,TRABD2B,DLX3,LEF1,WNT8A,LRP4,WNT8B,APCDD1,CXXC4,NKD1,WNT6,WNT11,HMGXB4,GRK5,TNKS2,GRK6,WNT1,WNT3,WNT4,TCF7L2,WWOX,WNT10A,FZD2,FZD4,RYK,CSNK1A1,FZD7,FZD6,FZD8,UBAC2,CCNYL1,PAF1,AMOTL2,RECK,LGR4
GOTERM_BP_DIRECT	neuron differentiation	57	232	3.56e-07	2.01	0.000105	1.5e-07	GO:0030182~neuron differentiation	PIGT,RBPJ,TUBA1C,PPP1CC,BAHCC1,EOMES,EMX1,MEF2C,DNMT3A,EN1,TBR1,WNT9A,NGF,WNT16,RUNX3,LMX1A,DOK5,TAL1,PPIA,CNTNAP4,GAS7,BRSK1,SHC1,WNT8A,WNT8B,PRDM12,BHLHE22,PSEN1,GATA2,EGFR,WNT6,WNT11,ABL1,ABL2,HES1,WNT1,WNT3,WNT4,NTRK2,IRX2,WNT10A,IRX5,RYK,IRX6,BAIAP2,GDNF,LHX2,TLX1,NOVA2,ID1,ID4,ID3,CTNNB1,LHX5,ERCC6,INSM1,CDK5R1
GOTERM_BP_DIRECT	modulation of chemical synaptic transmission	43	155	3.87e-07	2.27	0.000109	1.39e-07	GO:0050804~modulation of chemical synaptic transmission	GRIA1,PRKN,CHRNA2,RGS14,CHRNA5,DGKB,GRIK3,CACNA1A,PPP1R9A,CPLX2,LRP8,AKAP12,SYNPR,NTF5,PPP3CA,MAPK9,GABRR1,GRM5,SYNGR1,GPER1,CFL1,TNR,PDE4A,FYN,DLGAP1,PLCG1,DLGAP3,PRKACA,DLGAP4,GRID1,NGF,BAIAP2,BCR,BACE1,LRFN2,SLC4A8,SLC6A6,PLCB4,VGF,PTPRA,MYO5B,SHANK3,CNTNAP4
GOTERM_BP_DIRECT	positive regulation of gene expression	116	598	4.32e-07	1.59	0.000117	2.5e-07	GO:0010628~positive regulation of gene expression	MYLK2,SPI1,TFRC,RHOX13,SCX,RBPJ,CLU,AKT2,RPS6KA2,CCN2,PIAS3,MEF2C,MUSK,MITF,VASH1,POU3F1,CLDN5,ADCYAP1,TYROBP,CLDN3,IAPP,GRIA1,FBLN1,PSEN1,GATA2,IQGAP3,CNN2,WNT6,PLCG2,APOB,NTSR1,WNT3,HSPA8,WNT10A,TGFB1,BCL11A,PDE2A,LIF,RAB27A,INHBA,NR0B2,DLG1,CDK6,FUBP3,LPAR5,SP1,ID1,ID4,ID3,FGFR4,GSK3B,KDM5B,ITGB3,LRRC32,VSIR,ROBO1,PPP3CA,C1QTNF1,GPER1,SH3PXD2B,ITGAX,TMED2,CTSH,PHACTR1,AMH,CCR5,ATMIN,MIR23A,NCOA3,TESC,WNT16,NGF,F3,TNFRSF1A,PLSCR1,KIT,RARA,CLDN19,PPARG,PPARD,ENG,PRKN,CEBPA,NFAT5,RAMP2,FOXC1,RAMP3,SRC,ROCK2,LEF1,WNT8B,ZFP804A,ACVR1B,RELA,DLL4,MAPK9,CCL2,DROSHA,HES1,STAT6,HNRNPA1,LDLR,NTRK2,IL33,KDM4C,GSN,NOS3,GCGR,MAPK14,MAD2L2,PDCL3,WT1,PMP22,CTNNB1,ERCC6,LAMTOR5
GOTERM_BP_DIRECT	regulation of transcription by RNA polymerase II	257	1571	5.57e-07	1.34	0.000146	3.96e-07	GO:0006357~regulation of transcription by RNA polymerase II	SMARCAL1,CCNK,SPI1,TRRAP,ZFP846,FOXI2,JMJD1C,SCX,RBPJ,BACH1,PHB2,BACH2,FERD3L,ZMIZ1,DPF1,ZXDC,PKNOX1,SOX7,VRTN,PRKCB,BSX,EBF1,MED9,EBF2,RFX1,MED4,RUNX3,HOXB9,RFX4,ZFP296,HOXB3,ZFP7,ZFPM2,ZFPM1,HOXB6,CGGBP1,L3MBTL1,ZFP623,TSHZ3,ZFP626,EPAS1,TSHZ2,TWIST2,GATA6,GATA2,RPAP2,MTDH,PCBP4,ZSCAN10,HIVEP1,SCAP,ZSCAN12,ALX4,HIVEP3,HIVEP2,ZBTB7A,RREB1,NKX2-3,ZFP980,ZBTB7C,STAT5A,EGR2,CDK19,BCL11A,ZFP516,IRF2BP1,TRERF1,SMARCA2,SOX30,MED13L,ISX,FOSL2,FOSL1,FUBP3,SNAI1,RCOR2,SIM2,CC2D1B,MESP2,FOXE1,SGF29,ZFP809,GLI3,TEAD1,WDR38,TSC22D4,ZHX2,BATF3,ATMIN,TSC22D1,TCF15,SYK,TFE3,TFEB,EN1,MED27,PAX2,SREBF2,TOX4,TOX2,ZEB1,AEBP2,TAL1,PAX9,PPARG,CRXOS,JDP2,PPARD,FOXC1,GPS2,TRAK1,RELA,MNT,RXRA,ZFP263,STAT6,ZFP267,PURG,ZFP710,DMRT1,UNCX,DMRT3,GRHL2,NFIA,WT1,ZFP395,CTNNB1,GZF1,ZFP444,JADE1,RHOX13,ARID4B,HR,RORA,NR3C2,ZFP35,RUVBL1,PITX2,EOMES,PIAS3,NKX6-3,ZFP697,MAMSTR,DYRK1A,ARID5A,SSU72,TBR1,MITF,POU3F1,ZFP607B,FOXP2,MYCL,ZFP46,LMX1A,KAT6B,ZFP574,NOTCH2,DLX3,DLX6,FOXO1,GLIS1,NPAS2,NPAS3,GLIS2,STRA8,RAI1,ZKSCAN6,ZFP341,ZBTB17,ZFHX3,ESRRB,ZBTB10,ESRRG,INHBA,ESR1,SMAD5,PHOX2A,SMAD7,NR4A3,YEATS2,SP1,LHX2,TLX1,MAFF,NFE2L3,GNAS,SP6,TAF4B,SP8,MAFK,TCF4,LHX5,ZFP112,ZSCAN2,ZFP352,ZFP110,ZFP524,THRB,THRA,ONECUT2,CHD5,ARRB1,FOXM1,SIX6,BCL7A,PPP1R13L,BCL7B,NCK2,LRRFIP1,EMX1,CTDSPL,MSL3L2,FOXL3,FOXL2,ETV3,ARID1B,ETV6,RBL2,IRF4,CTDSP2,ELF5,IRF1,IRF2,LCOR,IRF5,IRF6,RBPJL,CEBPA,SMARCD1,ZFP664,ATF6B,LEF1,FOXK1,LIN9,BARX1,NR2C1,MLLT6,MXI1,HES1,ZFP541,TCF7L2,IRX2,IRX5,IRX6,FBXL19,FOXJ2,ARID3A,TBX6,SOD2,MAPK14,TBX5,KLF3,TBX4,KLF2,KLF5,ERCC2,KLF9
GOTERM_BP_DIRECT	signal transduction	181	1043	7.82e-07	1.42	0.000197	4.93e-07	GO:0007165~signal transduction	MYLK2,OLFML2B,DGKB,RTKN2,CBLB,IL1RAP,RXFP2,NR3C2,SYDE2,STK11,SAMD15,ARHGAP40,GRAP2,CCN2,MAP3K7,UNC5CL,PRKAB2,MUSK,UNC5A,DAPK1,PRKCE,MAGI2,VRK1,ANK1,TIAM2,BCR,LTB4R2,RIN3,PLPP3,RIN1,RIN2,CSPG4B,PDE9A,GNAZ,CHRNA2,WNK4,STC1,ARHGAP15,STK4,RHOBTB1,GRK1,TRPM1,SCUBE3,WNT6,ARHGAP20,RRAS,GRK5,IRAK2,GRK6,PLCG2,RHPN1,PLCG1,HIVEP2,WNT1,APOB,RALGDS,CD300LG,WNT3,WNT4,PACSIN1,STAT5A,TNFSF18,HSPA8,WNT10A,TNK2,LRBA,NEK6,PDE2A,RASSF7,RASSF8,CDC7,ARHGAP26,ARHGAP24,ARHGAP23,GNAO1,PTPRE,ARHGAP32,FER,CDK6,GNAL,GDNF,PTPRA,TMEM116,PPP1R1C,CDK3,GNAQ,GNB1,PDE3A,GNAS,GRAP,TAB1,YWHAE,ARHGAP9,ACVRL1,PIGR,PTPRR,TENM4,YWHAB,ARRB1,ECE1,PTPRK,LSP1,RND2,ARHGAP6,AKAP12,DUSP10,GRM6,IMPA2,SUFU,TAGAP,PDE4B,PDE4A,SPX,CLEC1B,YWHAH,PPP1R12A,PDE4D,SH2D3C,PPP2R5C,ARAP1,IRAK4,RHOC,DUSP6,TNFRSF1A,DUSP22,PLCB4,VGF,TRAF3,TRAF6,IL1RAPL2,RHOJ,SAG,PDE5A,ZP3,SGK1,RHOQ,TNFRSF21,PPARD,CNTNAP4,DTHD1,STOML3,RETNLB,PLPPR1,RGS14,PPM1L,CAB39,PKN3,ROCK2,NRXN3,NRXN2,WNT8B,NOD2,ACVR1B,RASIP1,EGFR,GNA14,WNT11,SH3BP1,CHN2,RAB23,TIFA,KISS1R,CEACAM20,STAT6,ANGPT4,RYK,CSNK1A1,PLCL1,MYO9B,LAMB1,TSPEAR,KAZALD1,POMC,P2RX4,PDE10A,LEP,TAFA1,TRIP10,FAS,ACKR2,NECTIN4
GOTERM_BP_DIRECT	positive regulation of cell adhesion	27	78	9.27e-07	2.83	0.000226	2.44e-07	GO:0045785~positive regulation of cell adhesion	CD63,LAMA1,SRC,ITGB3,DYSF,NID1,CX3CL1,PLD2,CYTH3,PPP3CA,ADGRG1,FUT7,CCL2,IL12B,VAV3,TNFSF18,ZFHX3,TNFRSF18,TFE3,LAMB1,SELP,CXCL12,PKP2,DSG2,PRKD2,PKP3,SKAP1
GOTERM_BP_DIRECT	cell adhesion	112	582	1.04e-06	1.58	0.000243	6.02e-07	GO:0007155~cell adhesion	RIPOR2,SPON1,COL16A1,CSF3R,TCAM1,COMP,CDH4,CDH1,CCN2,EPHB4,CDON,KIRREL3,POSTN,CXADR,PRKCE,OMD,DSG1C,CLDN5,CLDN3,PARD3,NINJ2,SPECC1L,MXRA8,CERCAM,COL8A2,PRKD2,PLPP3,FREM3,PXN,SDC3,PCDH15,KLC1,PCDH17,ADGRG1,SYMPK,CDH26,RNASE10,MCAM,PARVA,PARVB,SELP,SDK1,FER,H1F0,COL5A1,DCHS2,ITGA10,ITGA11,FAT1,CASS4,SSPO,FAT4,MEGF10,ITGB5,COL14A1,LAMC3,ITGB4,ITGB3,ITGB2,ITGAE,PTPRK,ITGAL,CX3CL1,CLDN22,ITGAX,FLOT2,MADCAM1,EMB,SCARF1,EGFL7,ANXA2,VWF,DST,PARD3B,F5,CDHR2,CLDN19,CDH13,ITGA6,DSG2,CDH15,SSX2IP,DSCAML1,CNTNAP4,ITGA9,ENG,COL15A1,TNXB,SRC,LAMA1,LAMA3,LEF1,NRXN3,NRXN2,SPG7,THBS1,CLMP,CTNNA1,HES1,NCAM2,SUSD5,OPCML,AOC3,LSAMP,LAMB1,SULF1,GRHL2,MFAP4,ZYX,PMP22,CTNNB1,NECTIN4
GOTERM_BP_DIRECT	multicellular organism growth	46	177	1.07e-06	2.13	0.000243	4.19e-07	GO:0035264~multicellular organism growth	NOTCH2,PKDCC,WDR48,NPR2,PCDH15,SLC1A2,BRCA2,COMP,OTOA,TNKS2,PPP1R13L,TMED2,ABL2,BRINP3,TNS2,SPTBN2,TCF7L2,SLC12A5,GPX4,HEG1,PDE4D,NCOA3,HMGA1,SLC4A10,EN1,VPS13B,GRHL2,DLK1,MTOR,KLF2,FOSL2,FABP1,COL3A1,ETNK2,GPD2,ERCC2,SIK3,RARA,GNAS,PMP22,CCM2,APBA1,ERCC6,STK40,UNC79,LLGL2
GOTERM_BP_DIRECT	animal organ morphogenesis	39	141	1.56e-06	2.26	0.000346	5.64e-07	GO:0009887~animal organ morphogenesis	NOTCH2,GSK3B,THRB,THRA,LAMA1,LAMC3,TREH,LAMA3,CUL1,WNT8A,NTN4,WNT8B,RELA,IGF1R,WNT6,WNT11,RDH10,PDGFC,SLIT3,WNT1,PITX2,WNT3,WNT4,WNT10A,TGFB1,LAMB1,MEIS3,WNT16,USH2A,HSPG2,ASXL1,IFT88,TRAF6,ASXL3,PAX9,COL9A1,BLVRB,PNPLA6,FGF10
GOTERM_BP_DIRECT	heart development	72	333	1.71e-06	1.77	0.000365	8.49e-07	GO:0007507~heart development	ACVRL1,NRP1,NRP2,TRAF3IP2,HSPB7,SMG9,ECE1,RBPJ,GLI3,ROBO1,AKAP13,RPS6KA2,SH3PXD2B,PITX2,TEAD1,ADAMTS6,PSKH1,EDN1,MEF2C,CXADR,IFT140,HEG1,MMP2,MRTFB,AGTR1A,MOSMO,RIPPLY3,IFT88,MTHFD1,KCNQ1,TNNT2,MYL2,APLNR,PKP2,ALPK3,PPARG,ZFPM2,ZFPM1,PPARD,ENG,POPDC2,RAMP2,FOXC1,SHC1,MGRN1,CIROZ,DNAH5,PSEN1,RXRA,KIF3A,OXCT1,SMYD4,STRA6,LRRC25,TGFB1,PDE2A,HMGA1,IFT122,TBX5,SOD2,CFC1,NFATC4,COL3A1,NACA,WT1,GNAQ,ID1,ID3,CTNNB1,CCM2,MEGF8,NODAL
GOTERM_BP_DIRECT	transforming growth factor beta receptor signaling pathway	31	100	1.76e-06	2.54	0.000366	5.43e-07	GO:0007179~transforming growth factor beta receptor signaling pathway	ACVRL1,SPI1,ITGB5,SRC,PXN,PTPRK,LTBP3,LRRC32,LTBP1,TGFBR3L,FUT8,ZMIZ1,GCNT2,CCL2,CYTL1,MAP3K7,TGFB1,PARP1,ARAP1,SMAD5,SMAD7,TNRC6C,DUSP22,CLDN5,COL3A1,GDNF,ZYX,TAB1,DCP1A,NODAL,ENG
GOTERM_BP_DIRECT	regulation of Rho protein signal transduction	16	33	2.3e-06	3.97	0.000464	3.53e-07	GO:0035023~regulation of Rho protein signal transduction	CDC42SE1,KANK1,DOCK8,ARHGEF18,MYO9B,BCR,AKAP13,ARHGAP20,TAGAP,FLOT1,EPS8L1,PKP4,EPS8L2,ARHGEF2,EPS8L3,KANK3
GOTERM_BP_DIRECT	cell-matrix adhesion	31	102	2.77e-06	2.49	0.000545	8.79e-07	GO:0007160~cell-matrix adhesion	ZFP469,CD63,TNXB,ITGB5,ITGB4,ITGB3,ITGB2,ILK,LYPD3,ITGAE,ITGAL,NID1,ADAMTS12,NID2,OTOA,ITGAX,SIRPA,MADCAM1,CCN2,TMEM8B,ANXA2,TSC1,COL3A1,FRAS1,ITGA10,ITGA11,ZYX,CTNNB1,ITGA6,FREM3,ITGA9
GOTERM_BP_DIRECT	embryo implantation	24	68	2.92e-06	2.89	0.000548	7.46e-07	GO:0007566~embryo implantation	ERRFI1,GRN,ITGB3,MMP2,PRSS29,LIF,STC1,FBLN1,LAMB1,PTGS2,A1CF,HSPG2,SOD1,GGN,FUT7,RXRA,UBE2Q1,TRIM28,CDH1,POLR1B,BSG,KLF9,RECK,PPARD
GOTERM_BP_DIRECT	regulation of apoptotic process	57	247	2.95e-06	1.89	0.000548	1.35e-06	GO:0042981~regulation of apoptotic process	HRK,GSK3B,TNFAIP8,TRRAP,ARRB1,CLU,GLI3,SLK,VPS72,CASP6,RUVBL1,TNFAIP8L1,IFT57,JAK3,BOK,DFFA,MIR290A,DAPK1,PAX2,SIRT2,TNFRSF1A,PLSCR3,TRAF3,TRAF6,AKT1S1,RARA,PPIF,PRKN,NOTCH2,CUL7,PHLPP1,MEAF6,ANP32A,NOD2,LRP8,MBTD1,IRAK2,ALX4,PMAIP1,ATG7,ZBTB7A,LCMT1,MCL1,PLK5,BAD,HIP1R,CFLAR,ESR1,ACER2,NR4A3,STK26,TOMM70A,SERBP1,FAS,CTNNB1,FGFR3,UMODL1
GOTERM_BP_DIRECT	positive regulation of cell-cell adhesion	15	30	3.4e-06	4.09	0.000613	4.95e-07	GO:0022409~positive regulation of cell-cell adhesion	MEGF10,MYO10,RNASE10,PDE4D,ITGAL,RAP1GAP,MEX3B,FUT7,CDH1,KIF26B,CCL2,ITGA6,PKP3,CCR5,NODAL
GOTERM_BP_DIRECT	neuron projection development	47	190	3.47e-06	2.03	0.000613	1.45e-06	GO:0031175~neuron projection development	CYFIP1,GSK3B,SEMA7A,TNXB,SHC1,LAMA1,RASGRF1,NEDD4L,STMND1,ECE1,PTPRK,PRDM12,PPP1R9A,GDPD5,FRY,AREG,IGF1R,PPP1R9B,PLD2,MAPK9,CAPZB,CDH1,NPY,MICALL1,STMN1,RAC3,MAP4,ATG7,LYN,EDN1,UNC5A,RYK,MRTFB,LAMB1,VRK1,NGF,RUNX3,RGMA,CAMSAP3,EHD1,ADCYAP1,ADGRF1,GDNF,ERCC6,MAPT,CDK5R1,MATN2
GOTERM_BP_DIRECT	lung development	38	141	4.22e-06	2.21	0.000728	1.58e-06	GO:0030324~lung development	CEBPA,TSHZ3,LAMA1,EPAS1,GLI3,ADAMTS2,FGF7,HES1,CCN2,PITX2,STRA6,ANXA2,FBXW7,NOS3,HEG1,DNAAF1,LIF,AP3B1,TBX5,TBX4,FOXP2,FOSL2,MOSMO,COL3A1,MMP14,IFT88,SP1,TIMELESS,CTNNB1,TAB1,FGFR4,ZFPM2,FGFR3,SIM2,STK40,NODAL,FGF10,CCDC40
GOTERM_BP_DIRECT	peptidyl-serine phosphorylation	27	84	4.46e-06	2.63	0.00075	1.3e-06	GO:0018105~peptidyl-serine phosphorylation	BRSK1,GSK3B,CAMK2D,CAMK2A,ILK,STK4,MKNK1,RPS6KA2,PCK1,PRKACA,PDK1,MAP4K1,SYK,NEK6,DYRK1A,DCLK3,LMTK2,MAPK14,MTOR,DCLK1,SBK1,MYO3B,MYO3A,TSSK6,SGK1,TSSK2,CDK5R1
GOTERM_BP_DIRECT	integrin-mediated signaling pathway	32	110	5.11e-06	2.38	0.00084	1.72e-06	GO:0007229~integrin-mediated signaling pathway	NRP1,SEMA7A,ITGB5,ITGB4,SRC,ITGB3,ITGB2,PXN,ILK,ITGAE,ITGAL,TSPAN32,FUT8,ABL1,ITGAX,MADCAM1,CCN2,VAV3,SYK,APOA1,ADAM10,FGR,COL3A1,TYROBP,PTPRA,ITGA10,ITGA11,ZYX,ITGA6,PLPP3,LIMS2,ITGA9
GOTERM_BP_DIRECT	positive regulation of cardiac muscle hypertrophy	15	31	5.51e-06	3.96	0.000885	8.51e-07	GO:0010613~positive regulation of cardiac muscle hypertrophy	MEF2C,EDN1,CAMK2D,GSN,PARP1,ROCK2,ADK,ECE1,ADRA1A,SLC9A1,PPP3CA,ADCY10,NR4A3,PDE5A,PDE9A
GOTERM_BP_DIRECT	bone development	30	101	6.82e-06	2.43	0.00107	2.23e-06	GO:0060348~bone development	NPR2,STC1,AKAP13,CHAD,SH3PXD2B,PDGFC,POC1A,DYM,RPL13,WNT1,MAP3K7,MAP2K6,MIGA2,SLC10A7,LIF,P3H1,LIFR,SULF1,MAPK14,SMAD5,FOSL2,ASXL1,TTC9,MMP14,MMP16,RARA,GNAS,PPIB,FGFR3,MCPH1
GOTERM_BP_DIRECT	cellular response to estradiol stimulus	17	40	8.16e-06	3.48	0.00125	1.57e-06	GO:0071392~cellular response to estradiol stimulus	MYOG,H2AZ1,IL10,RAMP3,ZFP703,MMP2,NCOA3,CFLAR,SSTR1,SSTR2,ESR1,EGFR,PPP1R9B,SFRP1,GPER1,LCOR,CCL2
GOTERM_BP_DIRECT	extracellular matrix organization	44	179	8.76e-06	2.01	0.00132	3.69e-06	GO:0030198~extracellular matrix organization	COL15A1,OLFML2B,TNXB,COL16A1,COL14A1,PAPLN,FBLN1,NID1,ADAMTS12,ADAMTS10,ADAMTS4,ADAMTSL1,NEPN,ADAMTS2,ABI3BP,ADAMTSL2,ADAMTS17,TNR,ADAMTS6,ADAMTS7,POSTN,COL27A1,COL24A1,MMP2,TFIP11,WDR72,HSPG2,KAZALD1,COL3A1,MMP14,CCDC80,COL4A2,MMP16,MMP15,CRISPLD2,SMOC1,MMP17,ERCC2,COL8A2,COL9A1,PTX3,COL9A3,RECK,MATN2
GOTERM_BP_DIRECT	positive regulation of phosphatidylinositol 3-kinase/protein kinase B signal transduction	55	244	9.25e-06	1.85	0.00136	4.36e-06	GO:0051897~positive regulation of phosphatidylinositol 3-kinase/protein kinase B signal transduction	SEMA5A,PRR5,GSK3B,CSF3,PROS1,ITSN1,ILK,CX3CL1,IGF1R,TMEM100,C1QTNF1,GPER1,VAV3,NGF,WNT16,FGR,SPECC1L,RARA,IAPP,PPARD,ENG,PHLPP1,RAMP3,LAMA1,SRC,MAPKAP1,AGAP2,MST1R,THBS1,EGFR,MTDH,PLD2,PDGFC,GCNT2,FYN,RICTOR,NTRK2,TCF7L2,IL33,OSBPL8,TGFB1,RYK,OSM,MEIS3,MTOR,SELP,MFHAS1,FER,P2RX4,CXCL12,GDNF,LEP,CASS4,FGFR3,IL17A
GOTERM_BP_DIRECT	protein localization to plasma membrane	42	169	1.09e-05	2.03	0.00157	4.52e-06	GO:0072659~protein localization to plasma membrane	TRARG1,ERRFI1,RAMP2,RAMP3,ROCK2,ZDHHC2,DPP6,CDH1,AKT2,PALM,BSG,EPB41L3,ARL6IP5,MAP7,FLOT1,TMED2,TSPAN5,FLOT2,GPR158,PACSIN1,S100A10,PRKCI,TMEM150A,ANXA2,CAV3,TESC,DENND4C,WDR72,AP3B1,ANK1,SYTL2,TNFRSF1A,EHD1,IFT20,CACNB2,DLG1,EHD3,TTC7,PKP2,PKP3,SKAP1,CRB3
GOTERM_BP_DIRECT	apoptotic process	104	561	1.38e-05	1.52	0.00195	8.32e-06	GO:0006915~apoptotic process	PBLD1,ERRFI1,PDCD7,GPR65,JADE1,NUDT2,IFIT2,COMP,SLK,PIM3,MAP3K7,PHLDA1,SKP1,MINAR2,MEF2C,UNC5A,DAPK1,PRKCB,DAPK2,MUL1,RBX1,MELK,ELMO1,PPIF,IAPP,PPIA,FAIM,NOTCH2,CUL7,CUL1,PSEN1,STK4,FOXO1,NUAK2,GRK5,EPB41L3,PMAIP1,ATG5,MAP2K6,GADD45B,RHBDD1,NEK6,RASSF7,GADD45G,VIL1,DAP,STK26,OSTN,FGFR3,ZFP110,AVEN,HRK,TNFAIP8,THRB,FAF1,APIP,LSP1,BBC3,TCHP,OPA1,CASP6,PPP1R13L,RFK,BCL7B,RACK1,CTSH,IFT57,CCR5,CTNNBL1,BOK,DFFA,PARP1,GPX4,TNFRSF18,EMP1,TNFRSF1A,RNF144B,PLSCR1,PLSCR3,TRAF3,IRF1,TMBIM6,BIRC6,SGK1,DOCK1,TNFRSF21,PPARD,PHLPP1,PRUNE2,GRAMD4,THBS1,MUC2,BNIP2,RNF130,1600014C10RIK,BAD,CFLAR,MAPK14,SULF1,PDCL3,WT1,ERCC2,PMP22,FAS
GOTERM_BP_DIRECT	protein transport	97	515	1.43e-05	1.54	0.00198	8.47e-06	GO:0015031~protein transport	RAB3B,ITSN1,RABGEF1,RINL,CCDC91,ARL6IP5,CHP2,CCDC93,AP5S1,WASHC3,RAB2A,ATG3,GABARAPL2,ARRDC3,COG2,NUP93,RAB36,AAGAB,KDELR3,VPS25,ARL8A,RD3,PKDCC,SEH1L,AGAP1,PSEN1,SNX3,SNX4,NUP85,KIF3A,MYO6,SNX9,SLC15A3,ATG7,RAB6B,GPM6B,RAB4A,ANKRD27,DENND4C,FUZ,DNAJC14,PARP11,EHD3,HOOK2,NACA,ATG16L1,MYO5B,MYO5C,SPIRE2,PPT1,MON1A,DENND1B,ARF2,ARRB1,FMN2,AP2A2,BICD2,NUP62,TMED2,BBS9,AP3S1,BBS5,GRIPAP1,TESC,VPS37C,COPZ2,RAB3IL1,COPZ1,ARFGAP2,VAMP9,FCHSD2,PITPNM1,EXOC4,IFT46,CHMP6,ARF5,CD63,RAMP2,RAMP3,H2-DMA,RAB23,MICALL1,AP2S1,RILP,YKT6,MTX2,SNX24,SNX21,MCOLN2,YIF1A,KTN1,YIF1B,FRAS1,DOP1A,APBA1,RAN,VPS35L
GOTERM_BP_DIRECT	regulation of synaptic plasticity	25	79	1.46e-05	2.59	0.00198	4.37e-06	GO:0048167~regulation of synaptic plasticity	GRIA1,DIPK1C,BRSK1,CHRNA2,CTNND2,RASGRF1,PSEN1,HRH1,SIPA1L1,JPH3,HRH2,MYO6,NTRK2,MEF2C,ACE,PLK2,BAIAP2,SORCS3,NFATC4,BACE1,VGF,GIPC1,MAP1A,RARA,SHANK3
GOTERM_BP_DIRECT	regulation of actin cytoskeleton organization	30	105	1.55e-05	2.34	0.00207	5.36e-06	GO:0032956~regulation of actin cytoskeleton organization	ARHGEF26,NAA20,ROCK2,ITGB3,ILK,FZD10,SLC4A2,RND2,RHOBTB1,SH3BP1,ABL1,RAC3,RICTOR,GPM6B,BCAS3,TGFB1,PRKCE,ARHGEF19,HIP1R,ARAP1,BAIAP2,RHOC,MTOR,CIT,FGR,CDK10,ESAM,HRG,ARHGEF5,CDK5R1
GOTERM_BP_DIRECT	Notch signaling pathway	34	127	1.7e-05	2.19	0.00218	6.39e-06	GO:0007219~Notch signaling pathway	MESP2,NOTCH2,CFD,CEBPA,FOXC1,NOTCH4,NRARP,PSEN1,RBPJ,DLL4,NEURL1A,TMEM100,NEURL1B,BCL7A,NRIP2,HES1,SUSD5,ANGPT4,TGFB1,FBXW7,ADAM10,SORBS2,TSPEAR,NR0B2,FAM222A,PTP4A3,IFT88,CDK6,RCAN2,AKT1S1,SNAI1,CFAP58,FAT4,IL17A
GOTERM_BP_DIRECT	negative chemotaxis	17	42	1.7e-05	3.31	0.00218	3.54e-06	GO:0050919~negative chemotaxis	SEMA5A,RTN4R,SEMA5B,SEMA6C,SEMA7A,NRP2,SEMA3D,RYK,ITGB3,SEMA4B,SEMA6D,SEMA3G,APOA1,SEMA4G,RTN4RL1,SLIT3,LGR4
GOTERM_BP_DIRECT	neural tube closure	30	106	1.89e-05	2.32	0.00239	6.61e-06	GO:0001843~neural tube closure	SETD2,ROCK2,CECR2,MTHFD1L,OPA1,SUFU,RAB23,ABL1,CDK20,TMED2,ABL2,PRKACA,IFT57,TGFB1,FZD6,SHROOM3,MTHFR,IFT122,FUZ,TSC1,GRHL2,PAX2,RGMA,SFRP1,MTHFD1,LHX2,TRAF6,RARA,MKS1,KIF20B
GOTERM_BP_DIRECT	cell morphogenesis	38	150	1.93e-05	2.07	0.00239	7.8e-06	GO:0000902~cell morphogenesis	CYFIP1,IGSF3,LAMC3,PTPRO,WNT8A,ITPR1,ILK,FRY,STK4,CLU,EGFR,CDH4,CAPZB,CDH1,MAP7,POC1B,CDH26,WNT3,CFAP44,CAP2,LYN,TGFB1,DMRT1,CSNK1A1,LIF,SHROOM3,AP3B1,SHROOM1,MAPK14,UPK3A,KLF2,FOSL2,ASXL1,NFIA,CDH13,CTNNB1,CDH15,ARHGEF2
GOTERM_BP_DIRECT	maintenance of postsynaptic density structure	11	19	2.35e-05	4.74	0.00282	2.61e-06	GO:0099562~maintenance of postsynaptic density structure	DLG1,DLG2,DLG4,CTNND2,MAGI2,DLGAP1,CSMD2,SHANK3,SHANK2,TANC2,PPFIA2
GOTERM_BP_DIRECT	cytokine-mediated signaling pathway	36	140	2.35e-05	2.11	0.00282	9.34e-06	GO:0019221~cytokine-mediated signaling pathway	CEBPA,CSF3R,TRAF3IP2,EBI3,IL1RAP,CX3CL1,RELA,DUOX1,NUP85,CCL2,STAT6,IL12RB1,JAK3,ZC3H15,SOCS5,STAT5A,CISH,FZD4,BAD,IFNGR2,IL1R2,IFNLR1,LIFR,INHBA,IRAK4,PRLR,F3,TNFRSF1A,FOSL1,FER,CLCF1,IL1RAPL2,TRAF6,KIT,IRF5,CRLF1
GOTERM_BP_DIRECT	post-embryonic development	31	114	3.1e-05	2.23	0.00365	1.14e-05	GO:0009791~post-embryonic development	KDM5B,IREB2,ITPR1,IQSCHFP,PSEN1,CHST11,PPP1R13L,STK36,ABL1,ABL2,ALX4,MMUT,APOB,ATG7,NKX2-3,EMX1,TCF7L2,HEG1,DNMT3A,SLC4A10,SOD2,DLK1,MTOR,CFC1,FOXP2,ETNK2,GNAQ,MYL2,ERCC2,GNAS,LLGL2
GOTERM_BP_DIRECT	positive regulation of cell population proliferation	116	654	3.3e-05	1.45	0.00382	2.11e-05	GO:0008284~positive regulation of cell population proliferation	KLB,CSF3,RTKN2,SCX,RBPJ,CLU,IGF1R,FGF7,FNTB,CHP2,CCN2,NBN,PITX2,PRKACA,TIPIN,ADAM10,LIFR,PRLR,ALDH3A1,CLDN5,ADCYAP1,SFRP1,DKC1,KIF20B,NOTCH2,SHC1,TGFA,GRK5,PDGFC,WNT1,DRD3,STAT5A,LYN,TGFB1,CAV3,LIF,CDC7,HELZ,SMARCA2,ACER2,DLG1,FER,CXCL12,GDNF,CCPG1,TLX1,ID4,GNAS,SP6,FGFR4,FGFR3,NODAL,FGF10,BCAR3,THRB,ITGB3,CDCA7L,KIF14,ILK,ARRB1,FOXM1,AREG,CX3CL1,ESM1,BCL7A,GPER1,BCL7B,ITGAX,INSL3,EDN1,TSC22D1,NGF,PAX2,AGTR1A,RAD51B,SYF2,KIT,RARA,BIRC6,SHANK2,PPARD,SMARCD1,GRN,TNXB,ZFP703,SRC,CRIP2,NOD2,PTGS2,THBS1,RASIP1,EGFR,RELA,EPCAM,NPY,GCNT2,HES1,IL12RB1,MTA3,CAR3,NTRK2,MARCKSL1,KDM4C,OSM,MEIS3,TSHR,MTOR,POMC,KLF5,CLCF1,LEP,CTNNB1,CD248,INSM1,SSBP3,CRLF1
GOTERM_BP_DIRECT	microtubule-based movement	26	88	3.49e-05	2.42	0.00398	1.15e-05	GO:0007018~microtubule-based movement	DYNC1I2,DNAH8,DNAH5,KIF14,KLC1,BICD2,KIF19A,KIF19B,KIF3B,KIF3A,KIF5C,KIF13B,KIF21B,KIF3C,DYNC1I1,DNAH10,KIFC5B,KIF6,TCTE1,KTN1,DYNC1LI1,KIFC2,KIF26B,DYNLRB2,DYNLRB1,KIF20B
GOTERM_BP_DIRECT	spermatogenesis	107	596	4.1e-05	1.47	0.0046	2.57e-05	GO:0007283~spermatogenesis	SPPL2C,RPL31,ARID4B,SLC4A2,RPL10A,RPL6,PPP1CC,STK11,ZFP35,BSG,MEIOC,RPL38,TLE3,CDYL,SSMEM1,RBX1,MSH6,TBC1D20,ZFP296,H2AL1A,DDX6,YTHDC1,NPR2,AK7,STRA8,TSPAN8,MAP7,B4GALNT1,TSNAXIP1,APOB,CNTLN,PHC2,ACE,ODF1,BTBD18,CCDC136,HMGA1,TDRD7,PUM1,SSH2,MISFA,GGN,IFT20,SETX,ADCY10,PARP11,RPL27A,H1F6,TAF4B,EIF4G3,ZSCAN2,KDM5A,PIWIL1,LRGUK,BTG1,WDR48,SPO11,MEA1,BRCA2,M1AP,IMMP2L,ADAMTS2,RPLP2,CTSH,CFAP44,CNTD1,PCYT1B,GPX4,CCDC34,DNMT3A,AP3B1,SSTR1,KIF6,CIT,CATSPERB,GORASP2,KIT,RARA,TESMIN,MNS1,CCDC188,CATSPER3,SHCBP1L,RPL12,PRSS44,DPCD,NKD1,PSMA8,SPATA46,POC1A,RPL13,POC1B,LRRC8A,ZFP541,RPL17,RPL19,TSNAX,DMRT1,HSPA1L,SPAG6,FOXJ2,SOD1,WT1,CCNYL1,PMFBP1,TPT1,LGR4
GOTERM_BP_DIRECT	chromatin remodeling	67	334	4.98e-05	1.64	0.00549	2.71e-05	GO:0006338~chromatin remodeling	RERE,KDM5A,KDM5B,PWWP2B,CHD7,KDM8,JADE1,JMJD1C,CHD5,RSF1,HR,BRCA2,TTF1,DCAF1,SLK,BCL7A,VPS72,NTMT1,BCL7B,DPF1,RUVBL1,PWWP2A,SMARCAD1,PRKACA,JARID2,MAP3K7,SKP1,EOMES,PRKCB,KMT5C,NCOA3,ACTR5,DNMT3A,VRK1,TBR1,BAZ1B,ARID1B,MSL1,IRF4,WAC,PADI2,TOP1,HDGFL2,JDP2,KMT2E,SMARCD1,MEAF6,MLLT6,CECR2,NSD1,MTA3,ZBTB7A,NAA50,KDM4B,KDM4C,EYA2,SETD1B,FBXL19,EYA3,UBE2A,SMARCA2,GATAD2B,YEATS2,BC004004,ERCC6,TAF1,ZFP110
GOTERM_BP_DIRECT	intracellular protein localization	49	223	5.92e-05	1.8	0.00644	2.88e-05	GO:0008104~intracellular protein localization	YWHAE,CLIC5,YWHAB,ITSN1,PLOD3,GRIP1,IMMP2L,PALM,RACK1,TMED2,CEP250,YWHAH,WDR72,AXIN2,HSPG2,PAKAP,PARD3B,MOSMO,TMIGD1,IFT88,BIN3,FRMD6,PARD3,CD63,WNK4,LRP4,TRPM1,GGA1,MYO6,CTNNA1,OTOG,ABL2,DISC1,CNTLN,AKAIN1,CAV3,SPAG6,STK11IP,LRBA,SEPTIN4,SEPTIN9,SEPTIN8,GGN,DLG1,ID4,CTNNB1,ESAM,PMFBP1,RAN
GOTERM_BP_DIRECT	hemopoiesis	27	96	6.03e-05	2.3	0.00645	2.12e-05	GO:0030097~hemopoiesis	NOTCH2,L3MBTL1,EPAS1,RTKN2,WBP1L,CRIP2,RBPJ,BRCA2,CNN2,KAT8,PKNOX1,LYN,KIRREL3,MEIS3,SOD2,RUNX3,ASXL1,MYO1E,SFRP1,TTC7,CDK6,MELK,TAL1,KIT,TACC3,CTNNB1,BLVRB
GOTERM_BP_DIRECT	negative regulation of canonical Wnt signaling pathway	35	141	6.71e-05	2.03	0.00708	2.79e-05	GO:0090090~negative regulation of canonical Wnt signaling pathway	PRKN,GSK3B,PTPRO,JADE1,LRP4,LIMD1,STK4,NKD1,FOXO1,GLI3,STK11,WNT11,CDH1,DACT3,NPHP4,LZTS2,CDON,APC2,TCF7L2,TLE3,TLE2,CSNK1A1,CTNNBIP1,FZD6,DAB2IP,FUZ,AXIN2,MAPK14,DKK2,UBAC2,DKK4,MAD2L2,SFRP1,RAPGEF1,CTNNB1
GOTERM_BP_DIRECT	endocytosis	46	207	7.74e-05	1.82	0.00804	3.7e-05	GO:0006897~endocytosis	ITSN2,DENND1B,ITSN1,LRP4,SNX10,ARRB1,VLDLR,CLINT1,LRP8,RAB22A,ASGR1,NCKIPSD,EEA1,RABGEF1,RINL,MYO6,MICALL1,FLOT1,ANKFY1,SH3BP4,SNX9,LDLR,WASF2,PACSIN1,USP20,CAV3,TNK2,MAGI2,HIP1R,WDR72,DNM2,EHD1,MYO1E,EHD3,BIN3,MYO1A,MYO5B,RHOJ,MYO5C,TRIP10,PPT1,PIK3C3,RIN1,MYO1H,RIN2,RHOQ
GOTERM_BP_DIRECT	negative regulation of autophagy	21	67	9.67e-05	2.57	0.0099	2.93e-05	GO:0010507~negative regulation of autophagy	IL10,SYK,CSNK1A1,CUL1,FOXK1,ADRA1A,MTOR,RASIP1,SIRT2,RBX1,RPTOR,DAP,DEPTOR,LEP,RRAGD,TRIM25,STK38L,IAPP,TPT1,EIF4G1,MCL1
GOTERM_BP_DIRECT	regulation of blood pressure	25	88	0.000101	2.33	0.0101	3.51e-05	GO:0008217~regulation of blood pressure	ACVRL1,RAMP2,WNK4,ECE1,PTGS2,ADRA1A,GNA14,NPY,CCDC93,AOC3,EDN1,ACE,ATP2B1,SOD2,AGTR1A,SOD1,POMC,MC3R,P2RX4,LEP,KCNQ1,GNAQ,SCNN1A,PPARG,OSTN
GOTERM_BP_DIRECT	digestive tract development	16	43	0.000102	3.05	0.0101	2.41e-05	GO:0048565~digestive tract development	TGFB1,NPR2,SLC4A2,FABP1,COL3A1,CLMP,HRH2,DCHS2,PDGFC,KIT,CYP1A1,ALX4,FAT4,NKX2-3,LGR4,FGF10
GOTERM_BP_DIRECT	positive regulation of canonical NF-kappaB signal transduction	47	216	0.000109	1.78	0.0106	5.35e-05	GO:0043123~positive regulation of canonical NF-kappaB signal transduction	PRKN,PBLD1,NFAT5,TFRC,TRAF3IP2,CAMK2A,CUL1,ILK,NOD2,IL1RAP,CX3CL1,RELA,MTDH,AKAP13,IRAK2,TIFA,NUP62,ABL1,PLCG2,FLOT1,ABL2,FLOT2,TRIM25,LRRFIP1,MAP3K7,TRIM62,UNC5CL,TGFB1,PARP1,FBXW11,PRKCB,PRKCE,DAB2IP,MUL1,IRAK4,CFLAR,JMJD8,MID2,TNFRSF1A,RBX1,TRAF6,UBE2N,ROR1,LTB,MAP3K13,FAIM,LAMTOR5
GOTERM_BP_DIRECT	artery morphogenesis	13	30	0.000111	3.55	0.0106	2.08e-05	GO:0048844~artery morphogenesis	NRP1,FOXC1,CHD7,RBPJ,SMAD7,COMP,WNT11,ZMIZ1,HES1,APOB,LDLR,STRA6,ENG
GOTERM_BP_DIRECT	regulation of myelination	13	30	0.000111	3.55	0.0106	2.08e-05	GO:0031641~regulation of myelination	TCF7L2,CYFIP1,TENM4,NSUN5,LGI4,KIF14,MTOR,SIRT2,RXRB,DLG1,RXRA,RARA,CTNNB1
GOTERM_BP_DIRECT	vasculogenesis	23	78	0.000113	2.41	0.0106	3.73e-05	GO:0001570~vasculogenesis	NTRK2,NRP1,EGFL7,RAMP2,SETD2,CUL7,TGFB1,FBXW7,FZD4,HEG1,NPR2,FOXM1,RASIP1,TMEM100,MYO1E,ZMIZ1,WT1,APLNR,CTNNB1,CCM2,ZFPM2,PITX2,ENG
GOTERM_BP_DIRECT	negative regulation of DNA-templated transcription	122	715	0.000114	1.4	0.0106	7.73e-05	GO:0045892~negative regulation of DNA-templated transcription	SPI1,SCX,ZBTB20,HR,ENO1,RBPJ,PHB2,FERD3L,IGF1R,LOXL2,TRIM28,CAPN3,KAT8,SOX7,TLE3,PIAS3,TLE2,SFMBT2,TBR1,CDYL,POU3F1,FOXP2,EID1,SFRP1,KAT6B,SAP25,TIMELESS,ZFPM2,TRIM11,L3MBTL1,L3MBTL2,TSHZ3,SHC1,TWIST2,GATA6,BHLHE22,ZBTB4,GLIS2,MBTD1,ZSCAN10,HIVEP1,ZBTB7A,RREB1,WNT4,HSPA8,HEXIM2,PHC2,TGFB1,NIBAN2,ZBTB14,PHF12,ESRRB,CBX1,HMGA1,TRERF1,SMARCA2,NR0B2,HNRNPL,ID1,ID4,SNAI1,ID3,RCOR2,SIM2,RERE,ZMYND15,KDM5B,THRB,THRA,FOXE1,YWHAB,KDM8,RSF1,PTPRK,LIMD1,FOXM1,GLI3,SCML4,JARID2,ZHX2,PARP1,DNMT3A,DDX54,FOXL2,PPHLN1,PAX2,SIRT2,ZEB1,MDFIC,TRAF6,IRF1,PAX9,RARA,PPARG,ZP3,L3MBTL4,CRYAB,CEBPA,ZFP703,NR1I3,CIPC,LEF1,FOXK1,NR2C1,TOB1,RELA,NSD1,BAHD1,RBBP8,HES1,MTA3,ZFP541,RUNX1T1,TCF7L2,IRX6,DAB2IP,WWP2,GATAD2B,WT1,CTNNB1,CDK5R1,GZF1
GOTERM_BP_DIRECT	regulation of fat cell differentiation	11	22	0.000116	4.09	0.0106	1.71e-05	GO:0045598~regulation of fat cell differentiation	IFT88,LEP,ALMS1,GPS2,HES1,PPARG,MEX3C,DLK1,SIRT2,DLK2,PPARD
GOTERM_BP_DIRECT	small GTPase-mediated signal transduction	31	122	0.00012	2.08	0.0109	4.83e-05	GO:0007264~small GTPase-mediated signal transduction	BCAR3,CDC42SE1,ARHGAP9,DOCK4,DOCK8,RASGRF1,ITSN1,RASGRP2,RND2,ARHGAP15,RHOBTB1,RASGRP3,AKAP13,RAC3,RALGDS,VAV3,RAB4A,SH2D3C,ARHGEF18,RHOC,TIAM2,BCR,ARHGAP32,DAB1,RHOJ,RAPGEF1,ARHGEF2,RAPGEF5,DOCK1,RHOQ,RAPGEF4
GOTERM_BP_DIRECT	DNA damage response	68	351	0.000129	1.59	0.0115	7.33e-05	GO:0006974~DNA damage response	SMARCAL1,CCNK,WDR48,RIF1,OGG1,FMN2,BRCA2,BBC3,RPTOR,STK11,IMMP2L,TRIM28,MACROD1,TOPBP1,NBN,VAV3,TIPIN,PARP1,ATMIN,FBXW7,VRK1,CFAP410,BAZ1B,GCNA,WDR76,RBX1,MSH2,FANCD2,TRAF6,TIMELESS,WAC,MAPT,SGK1,BRSK1,NFAT5,PNKP,PSEN1,ZBTB4,FOXO1,NPAS2,RAD54B,ABL1,PMAIP1,UBQLN4,MCL1,LYN,SLF2,PLK5,NEK4,MGMT,ERCC6L2,CBX1,MRE11A,MAPK14,USP28,MTOR,SETX,MAD2L2,ACER2,FAM111A,CDK6,TAOK3,UBE2T,SPRTN,ERCC8,ERCC6,HROB,CDKN3
GOTERM_BP_DIRECT	aorta development	16	44	0.000137	2.98	0.0121	3.36e-05	GO:0035904~aorta development	EGR2,CHD7,PDE2A,FUZ,LTBP1,ROBO1,DNM2,EFEMP2,COL3A1,SUFU,LEP,APLNR,TAB1,MEGF8,CCDC93,ADAMTS6
GOTERM_BP_DIRECT	toxic metabolite repair	6	6	0.000146	8.19	0.0127	3.3e-06	GO:0110052~toxic metabolite repair	ADAL,SUCLA2,PGP,ADK,SUCLG1,CLYBL
GOTERM_BP_DIRECT	locomotory behavior	32	129	0.000147	2.03	0.0127	6.1e-05	GO:0007626~locomotory behavior	PRKN,CHD7,PCDH15,CACNA1A,DBH,NR3C2,ADCY5,NPAS3,GRM5,GRM6,LRRTM1,MYO6,PAK6,BAHCC1,DRD3,MINAR2,MCOLN3,BSX,NAV2,OPRM1,SOD2,CKAP5,SOD1,GNAO1,ADORA2A,LMX1A,DLG4,TAL1,SCN8A,APBA1,SHANK3,SPG21
GOTERM_BP_DIRECT	negative regulation of Wnt signaling pathway	19	59	0.000156	2.64	0.0133	4.56e-05	GO:0030178~negative regulation of Wnt signaling pathway	APC2,WWOX,RNF43,CTNNBIP1,AXIN2,SHISA2,APCDD1,BARX1,CXXC4,NKD1,DKK2,SOX30,NFATC4,DKK4,SFRP1,RACK1,DACT3,LZTS2,TRABD2B
GOTERM_BP_DIRECT	sprouting angiogenesis	15	40	0.000165	3.07	0.0138	3.88e-05	GO:0002040~sprouting angiogenesis	NRP1,RAMP2,TGFB1,LEF1,NRARP,PARVA,THBS1,JMJD8,LOXL2,ESM1,RNF213,ADGRA2,CDH13,VSTM4,RECK
GOTERM_BP_DIRECT	negative regulation of cell migration	38	165	0.000166	1.89	0.0138	7.59e-05	GO:0030336~negative regulation of cell migration	ACVRL1,KANK1,GSK3B,ROBO4,MCTP1,ABHD2,STC1,ARID4B,PTPRK,LDLRAD4,CX3CL1,ROBO1,CNN2,MUC2,RRAS,CDH1,SAP30L,WNT4,OSBPL8,EGFL7,LIMCH1,MAGI2,FUZ,MITF,TBX5,SULF1,RNF41,BCR,DUSP22,CLDN5,SFRP1,CLDN3,STK26,CLDN19,PKP2,DPEP1,RECK,ENG
GOTERM_BP_DIRECT	chondrocyte proliferation	10	19	0.000174	4.31	0.0143	2.35e-05	GO:0035988~chondrocyte proliferation	COMP,ERRFI1,GRN,MMP14,MMP16,NPR2,COL9A1,STC1,CCN2,FOSL2
GOTERM_BP_DIRECT	response to xenobiotic stimulus	63	322	0.000176	1.6	0.0143	9.9e-05	GO:0009410~response to xenobiotic stimulus	ERRFI1,TRAF3IP2,ADRA1A,SLC6A2,PPP1R9B,RPTOR,CDH1,CAR9,AMH,IL10,VAV3,EMX1,EDN1,PRKCB,SLC34A1,MMP2,DNMT3A,HSPG2,DUSP6,ALDH3A1,FAM222A,SFRP1,ADORA2A,DPYD,PPARG,TOP1,SHANK2,PRKN,GRIA1,GATA6,SLC1A2,WNK4,THBS1,LRP8,ACACB,NPAS2,RAD54B,TBXA2R,OXCT1,MYO6,ABL1,CCL2,FYN,DRD3,ATG5,LYN,SLC10A4,HSPA8,TGFB1,SLC12A5,MTHFR,SOD2,EEF2,SOD1,FOSL2,FABP1,CYP1A1,PDE3A,GNAS,CTNNB1,BLMH,HCN2,TAF1
GOTERM_BP_DIRECT	negative regulation of gene expression	76	408	0.000184	1.53	0.0148	0.00011	GO:0010629~negative regulation of gene expression	ACVRL1,GSK3B,MIR30C-2,SPI1,DYSF,ZBTB20,SCX,ROBO1,ZC3H12D,PTBP1,PPP3CA,GPER1,RACK1,FLOT2,CCN2,MAP3K7,PIAS3,EDN1,MEF2C,MUSK,KHNYN,MIR23A,FBXW7,SFMBT2,DYRK1A,ADAM10,FOXL2,TNFRSF1A,RBL2,CLDN5,SFRP1,CLDN3,MIR320,RARA,CLDN19,APLNR,PPARG,MAPT,CRYAB,ENG,PRKN,NOTCH2,RNASEH2B,L3MBTL2,PCX,ATF6B,ROCK2,SRC,WNT8B,PLA2G3,PSEN1,ACVR1B,GATA2,IQGAP3,DLL4,RXRA,NOCT,FYN,SLIT3,HES1,LDLR,WNT4,ACE,TGFB1,BCL11A,WWP2,NR0B2,ESR1,SMAD5,ID1,PMP22,ID3,CTNNB1,TCF4,FGFR4,FGFR3
GOTERM_BP_DIRECT	cytoskeleton organization	38	166	0.000189	1.87	0.015	8.71e-05	GO:0007010~cytoskeleton organization	PRR5,GSK3B,MAPKAP1,AVIL,PXN,LSP1,LIMD1,TSPAN32,FTCD,LMNB1,FGD2,ZNRF1,STRIP2,CAPZB,CFL1,PALM,NAA25,MAP3K20,CCL2,SIRPA,RICTOR,VILL,PACSIN1,YWHAH,CAP2,SVIL,DST,SORBS2,SEPTIN9,CFAP410,CDC42BPA,MTOR,VIL1,FMNL1,DES,FMNL2,GAN,INA
GOTERM_BP_DIRECT	positive regulation of double-strand break repair	17	50	0.000193	2.78	0.0152	5.22e-05	GO:2000781~positive regulation of double-strand break repair	SMARCD1,SLF2,MGMT,DYRK1A,MRE11A,FMN2,FOXM1,SMARCA2,ARID1B,BCL7A,KHDC3,DPF1,BCL7B,UBE2N,SPIRE2,TIMELESS,NBN
GOTERM_BP_DIRECT	positive regulation of neuron projection development	41	185	0.000211	1.81	0.0164	0.000101	GO:0010976~positive regulation of neuron projection development	GRN,AVIL,ITPR1,PLA2G3,PPP1R9A,ZFP804A,CX3CL1,NCKIPSD,SNX3,NEU1,ENC1,ABL2,FYN,KIF3C,DISC1,SCARF1,ARSB,LYN,NTRK2,PRKCI,PLK5,ANKRD27,BCL11A,RYK,MAGI2,DAB2IP,LIF,P3H1,ADAM10,CFLAR,NGF,BAIAP2,MTOR,RGMA,SETX,EHD1,ADCYAP1,FEZ1,RAPGEF1,ITGA6,MAPT
GOTERM_BP_DIRECT	visual perception	36	155	0.000213	1.9	0.0164	9.63e-05	GO:0007601~visual perception	RD3,CLIC5,RDH8,LAMC3,EPAS1,PRCD,CABP5,GUCA1B,PCDH15,ELFN1,GRK1,TRPM1,DLL4,RDH12,OPA1,GRM6,RDH10,CNGA3,CNNM4,PDE6H,IRX5,ABCA4,SLC4A10,NYX,USH2A,RP1L1,RPGRIP1,CACNB2,MYO3B,MIP,LRIT1,MYO3A,CLDN19,PPT1,RGS11,CRYGF
GOTERM_BP_DIRECT	negative regulation of cell growth	31	126	0.000222	2.01	0.0169	9.3e-05	GO:0030308~negative regulation of cell growth	ACVRL1,FHL1,NAIF1,FOXK1,ENO1,ACVR1B,BBC3,PPP1R9B,TCHP,ZC3H12D,NPPB,STK11,SERTAD2,RACK1,DACT3,BDKRB1,SH3BP4,SLIT3,TGFB1,DAB2IP,P3H1,INHBA,SMARCA2,SFRP1,WT1,MYL2,PPT1,PPARG,HRG,CRYAB,PPARD
GOTERM_BP_DIRECT	negative regulation of smoothened signaling pathway	16	46	0.000241	2.85	0.018	6.3e-05	GO:0045879~negative regulation of smoothened signaling pathway	GSK3B,MGRN1,PTCH2,IFT122,GLI3,GLIS2,MOSMO,RFX4,SUFU,RAB23,RACK1,CDK20,TMED2,MEGF8,PRKACA,FGFR3
GOTERM_BP_DIRECT	limb development	20	66	0.000242	2.48	0.018	7.68e-05	GO:0060173~limb development	NPR2,CHD7,B3GLCT,EN1,LRP4,IFT122,GLI3,COMP,IFT88,SMOC1,RARA,MAP3K20,CTNNB1,B4GALNT1,IRF6,MEGF8,SLC39A1,WNT3,SPG21,FGF10
GOTERM_BP_DIRECT	ovarian follicle development	19	61	0.000249	2.55	0.0183	7.62e-05	GO:0001541~ovarian follicle development	PCYT1B,FOXC1,SPO11,MMP2,NPR2,LHB,FOXL2,INHBA,ESR1,SOD1,LFNG,ADCYAP1,FGF7,MMP14,IMMP2L,VGF,KIT,CTNNA1,AMH
GOTERM_BP_DIRECT	stress fiber assembly	11	24	0.000279	3.75	0.0203	4.8e-05	GO:0043149~stress fiber assembly	ITGB5,LUZP1,SPAG6,ROCK2,SRC,KCTD13,ZYX,PHACTR1,ARRB1,MYL9,DNM2
GOTERM_BP_DIRECT	regulation of cell-cell adhesion	10	20	0.000282	4.09	0.0203	4.19e-05	GO:0022407~regulation of cell-cell adhesion	FUT7,SRC,MINK1,LEF1,NRARP,ITGAL,ZDHHC2,RAP1GAP,WNT4,EPHB3
GOTERM_BP_DIRECT	regulation of cell cycle	51	250	0.000284	1.67	0.0203	0.000151	GO:0051726~regulation of cell cycle	RIPOR2,CCNK,TRRAP,JADE1,SGF29,FOXM1,VPS72,GPER1,RUVBL1,CDK20,RACK1,PRKACA,MYOG,NUP214,CDKL3,ACTR5,TSC1,VASH1,SIRT2,RBL2,BCR,MSH2,IRF1,KMT2E,UHRF2,MEAF6,ZFP703,LIN9,MBTD1,MNT,GRK5,ABL1,RAB11FIP4,HSPA8,CDK19,TGFB1,JUND,GADD45B,DAB2IP,CABLES1,SYT13,PUM1,GADD45G,SON,YEATS2,CCNG2,LEP,PMP22,TACC3,INSM1,CDKN3
GOTERM_BP_DIRECT	negative regulation of Notch signaling pathway	15	42	0.000298	2.92	0.021	7.49e-05	GO:0045746~negative regulation of Notch signaling pathway	EGFL7,FBXW7,NOTCH4,NRARP,ARRB1,GDPD5,GATA2,DLK1,DLK2,LFNG,DLL4,NEURL1A,MMP14,CDK3,ZBTB7A
GOTERM_BP_DIRECT	MAPK cascade	28	111	0.00031	2.07	0.0214	0.000126	GO:0000165~MAPK cascade	YWHAE,PPM1L,NPR2,PXN,SH3RF1,NPPB,AKAP13,MAP3K20,MBP,CCR5,MAP3K6,MAP3K7,MAP2K6,MAP3K5,MAP4K4,BRAP,MAP2K3,MAP4K2,MEF2C,EDN1,FEM1A,MINK1,KSR2,MAPK14,ITPKB,TAOK3,SHANK3,MAP3K11
GOTERM_BP_DIRECT	skeletal system morphogenesis	19	62	0.000312	2.51	0.0214	9.74e-05	GO:0048705~skeletal system morphogenesis	WWOX,WDR48,TCF15,RYK,MMP2,ZFAND5,UNCX,IQSCHFP,PSEN1,TBX4,RFLNA,FGR,COL3A1,COL5A1,SH3PXD2B,SIK3,ALX4,MEGF8,FGFR3
GOTERM_BP_DIRECT	semaphorin-plexin signaling pathway	16	47	0.000314	2.79	0.0214	8.47e-05	GO:0071526~semaphorin-plexin signaling pathway	SEMA5A,SEMA5B,SEMA6C,NRP1,SEMA7A,NRP2,MEF2C,EDN1,SEMA3D,SEMA4B,SEMA6D,SEMA3G,ECE1,SEMA4G,TYROBP,SH3BP1
GOTERM_BP_DIRECT	positive regulation of epithelial to mesenchymal transition	18	57	0.000319	2.59	0.0214	9.57e-05	GO:0010718~positive regulation of epithelial to mesenchymal transition	CRB2,TCF7L2,FOXC1,TGFB1,TNXB,ZFP703,LEF1,AXIN2,FOXM1,MTOR,LOXL2,MAD2L2,GLIPR2,SNAI1,GCNT2,CTNNB1,KAT8,BCL9L
GOTERM_BP_DIRECT	inner ear receptor cell stereocilium organization	13	33	0.00032	3.23	0.0214	6.97e-05	GO:0060122~inner ear receptor cell stereocilium organization	MINAR2,CLIC5,PCDH15,TSHR,IFT20,CECR2,IFT88,KIF3A,ALMS1,MKS1,OTOG,HES1,FAT4
GOTERM_BP_DIRECT	branching involved in ureteric bud morphogenesis	17	52	0.00032	2.68	0.0214	9.15e-05	GO:0001658~branching involved in ureteric bud morphogenesis	HS3ST3A1,CTNNBIP1,GREB1L,ILK,PAX2,GLI3,WNT6,DLG1,GDNF,DCHS2,WT1,TIMELESS,CTNNB1,FAT4,WNT1,GZF1,WNT4
GOTERM_BP_DIRECT	vesicle-mediated transport	57	290	0.000327	1.61	0.0216	0.000182	GO:0016192~vesicle-mediated transport	ARF2,MEGF10,FMN2,AP2A2,ASGR1,RABGEF1,RAB44,RINL,AP1G1,PSD4,STBD1,AP3S1,SCARF1,AP5S1,RAB2A,VPS18,VPS13B,WDR72,AP3B1,COPZ1,ARFGAP2,ARL4D,RAB30,TBC1D20,RAB36,RIN3,RIN1,RIN2,STX1A,ARF5,COPA,MEGF6,AP5Z1,CYTH3,GGA1,CYTH4,KIF3B,AP2S1,VTI1A,RAB6B,SPTBN2,LYN,RAB4A,GSN,YIPF1,SYT2,HPS4,APOBR,RAB27A,SSC5D,FUZ,SYT13,MYO5B,SPIRE2,CNIH3,MON1A,MON1B
GOTERM_BP_DIRECT	adult locomotory behavior	21	73	0.000348	2.36	0.0222	0.000118	GO:0008344~adult locomotory behavior	PRKN,TMOD1,LGI4,MIR23A,SEZ6,EN1,TSC1,DMRT3,NGF,PUM1,SEZ6L2,NTAN1,TSHR,GIP,NTF5,CXCL12,PMP22,OTOG,PPT1,SHANK2,NTSR1
GOTERM_BP_DIRECT	tissue development	21	73	0.000348	2.36	0.0222	0.000118	GO:0009888~tissue development	TCF7L2,POSTN,TCF15,LAMA1,COL14A1,LAMC3,NOTCH4,LAMA3,LEF1,NTN4,SCX,LAMB1,BARX1,HSPG2,USH2A,PAX2,FGR,WT1,PAX9,HIVEP3,INSM1
GOTERM_BP_DIRECT	actin filament severing	8	13	0.000352	5.04	0.0222	3.57e-05	GO:0051014~actin filament severing	VIL1,SVIL,FMNL1,GSN,AVIL,CFL1,CAPG,VILL
GOTERM_BP_DIRECT	cellular response to epinephrine stimulus	8	13	0.000352	5.04	0.0222	3.57e-05	GO:0071872~cellular response to epinephrine stimulus	PKLR,PDE4D,KCNQ1,PDE4B,AKAP6,NOS1,SIRT2,SLC9A1
GOTERM_BP_DIRECT	cell population proliferation	44	208	0.000352	1.73	0.0222	0.000179	GO:0008283~cell population proliferation	KANK1,OCA2,COLGALT2,FOXC1,RASGRF1,CUL1,BRCA2,DREH,UCHL1,LARP1,MAP7,POC1B,IL12B,NBN,ATG7,FAM83A,PDK1,MAP4K1,TGFB1,FZD4,BAD,ESRRB,ANKRD45,HMGA1,MRE11A,LIFR,AXIN2,NGF,USP28,FABP1,TBCK,MMP14,MELK,GNB1,ERCC2,TACC3,HHIPL1,CTNNB1,ROR1,CCDC65,TACC2,OSTN,YPEL5,LGR4
GOTERM_BP_DIRECT	cell division	70	377	0.000369	1.52	0.023	0.000221	GO:0051301~cell division	CCNK,KIF14,TENT4B,TRIOBP,TTC28,BABAM1,PPP1CC,RUVBL1,CDK20,KNTC1,LZTS2,TIPIN,PRKCE,USP44,NSMCE2,KIFC5B,VRK1,TEX14,CKAP5,SIRT2,KLHL42,PARD3B,EML4,DYNC1LI1,BIN3,PARD3,SPECC1L,SDE2,TIMELESS,ANAPC4,PIK3C3,BIRC6,ARHGEF2,KIF20B,MAPRE2,ARL8A,LLGL2,SEH1L,CDCA3,RGS14,DCTN1,PARD6G,NSL1,SKA2,ANAPC11,PARD6B,RBBP8,MAP4,MISP,RAB11FIP4,PLK5,NEK4,UBE2C,SPAG6,CSNK1A1,NEK6,CABLES1,CDC7,SEPTIN4,SEPTIN9,WAPL,MAD2L2,STAG1,CDK6,STAG3,PPP1R1C,CCNG2,CDK3,TACC3,RAN
GOTERM_BP_DIRECT	cilium assembly	49	240	0.000371	1.67	0.023	0.000197	GO:0060271~cilium assembly	SPAG16,ONECUT2,AVIL,SNX10,TCTN2,CCDC96,CEP250,BBS9,IFT57,BBS5,IFT140,DNAAF1,CFAP410,IFT88,IFT43,RFX4,CFAP58,EXOC4,CCDC42,IFT46,SSX2IP,DNAH5,B3GLCT,PLA2G3,KIF3B,STK36,KIF3A,RAB23,ERICH3,MICALL1,POC1A,POC1B,DISC1,RILP,GSN,2700049A03RIK,IFT122,FUZ,PARVA,TTC39C,YIF1B,IFT20,EHD1,IFT22,EHD3,ALMS1,MKS1,CEP83,CCDC65
GOTERM_BP_DIRECT	cellular response to insulin stimulus	29	118	0.000375	2.01	0.023	0.000157	GO:0032869~cellular response to insulin stimulus	TRARG1,CYFIP1,ERRFI1,FOXE1,MAPKAP1,FOXO1,SLC9A1,IGF1R,EEF2K,AKT2,CCL2,PCK1,CAR3,PTPN1,PRKCI,PKLR,PARP1,DENND4C,CFLAR,UCHL3,MTOR,RBX1,SP1,LEP,PNPLA3,PPARG,SGK1,LPIN2,RHOQ
GOTERM_BP_DIRECT	positive regulation of ERK1 and ERK2 cascade	47	228	0.000397	1.69	0.0242	0.000208	GO:0070374~positive regulation of ERK1 and ERK2 cascade	NPSR1,NOTCH2,NECAB2,NRP1,SEMA7A,CAMK2D,RAMP3,SHC1,SRC,ITGB3,ARRB1,NOD2,PHB2,ADRA1A,EGFR,AKAP12,BMPER,GLIPR2,NPY,GPER1,PDGFC,GCNT2,ABL1,ABL2,CCN2,NELFE,TGFB1,FBXW7,ABCA7,INHBA,OPRM1,CFLAR,NGF,ESR1,MTURN,MFHAS1,ADCYAP1,CXCL12,ADORA2A,RARA,RAPGEF1,IAPP,PRKD2,FGFR4,FGFR3,NODAL,FGF10
GOTERM_BP_DIRECT	dendrite morphogenesis	17	53	0.000408	2.63	0.0246	0.00012	GO:0048813~dendrite morphogenesis	RERE,FARP1,ROCK2,CAMK2A,MINK1,LRP4,CACNA1A,VLDLR,TRAK1,LRP8,DCLK1,ABITRAM,BTBD3,MAP6,ABL2,TMEM106B,FYN
GOTERM_BP_DIRECT	retinoic acid receptor signaling pathway	11	25	0.000415	3.6	0.0248	7.63e-05	GO:0048384~retinoic acid receptor signaling pathway	KMT2E,RXRB,CYP26A1,RXRA,THRB,THRA,NCOA3,GREB1L,RARA,PPARG,ESRRG
GOTERM_BP_DIRECT	positive regulation of autophagy	25	96	0.000424	2.13	0.0252	0.000165	GO:0010508~positive regulation of autophagy	GSK3B,SETD2,CUL1,UBR4,NOD2,FOXO1,MTDH,STK11,DEPTOR,STK38L,SH3BP4,ATG7,MAP3K7,ATG5,USP20,SYK,DAPK1,CSNK1A1,PLK2,TFEB,MID2,MTOR,RBX1,IRGQ,ATG16L1
GOTERM_BP_DIRECT	phagocytosis	24	91	0.000468	2.16	0.0276	0.000179	GO:0006909~phagocytosis	CDC42SE1,SLC48A1,MEGF10,ANXA3,PRCD,ITGB2,ANXA11,ABCA7,MST1R,ITGAL,GATA2,DNM2,BCR,SH3BP1,LEP,ELMO1,ABL1,ITGAX,ABL2,OSTN,PIP5K1C,LETMD1,LDLR,DOCK1
GOTERM_BP_DIRECT	cerebral cortex development	25	97	0.000499	2.11	0.0292	0.000197	GO:0021987~cerebral cortex development	GRIA1,YWHAE,KCNA2,KIF14,PSEN1,PPP1R9B,NPY,BTBD3,PHACTR1,ATG7,CDON,EOMES,NTRK2,EMX1,NSUN5,TSC1,TBR1,FOXP2,COL3A1,KIF26A,LHX2,TACC3,TACC2,FAT4,MCPH1
GOTERM_BP_DIRECT	epithelial to mesenchymal transition	17	54	0.000514	2.58	0.0298	0.000155	GO:0001837~epithelial to mesenchymal transition	GSK3B,CUL7,TGFB1,ROCK2,NOTCH4,LEF1,RBPJ,LOXL2,RBX1,TGFBR3L,WNT11,TRIM28,SP6,TRIP10,SNAI1,KAT8,WNT4
GOTERM_BP_DIRECT	regulation of phosphatidylinositol 3-kinase/protein kinase B signal transduction	12	30	0.000521	3.28	0.0299	0.000111	GO:0051896~regulation of phosphatidylinositol 3-kinase/protein kinase B signal transduction	CRNN,PPP1R16B,NTRK2,STK11,RRAS,CAV3,CLCF1,HMGA1,RICTOR,PTPN13,MTOR,RNF41
GOTERM_BP_DIRECT	hippocampus development	23	87	0.000611	2.16	0.0348	0.000233	GO:0021766~hippocampus development	YWHAE,KIRREL3,GSK3B,SLC32A1,LEF1,KIF14,TSC1,LRP8,GLI3,PPP1R9B,DAB1,NR4A3,LMX1A,ATG16L1,AKR1C14,FEZ1,CFL1,ID4,RARA,OGDH,LHX5,RAN,CDK5R1
GOTERM_BP_DIRECT	positive regulation of myotube differentiation	8	14	0.00063	4.68	0.0356	7.43e-05	GO:0010831~positive regulation of myotube differentiation	MYOG,MMP14,CAV3,THRA,MAMSTR,ATP11A,MAPK14,MTOR
GOTERM_BP_DIRECT	regulation of MAPK cascade	17	55	0.000644	2.53	0.0361	0.000199	GO:0043408~regulation of MAPK cascade	NTRK2,MYLK2,PHLPP1,MINK1,ATP6AP2,STK4,RNF41,TAOK3,GRAP2,HRH4,ID1,PAK6,GRAP,TAB1,MAP3K7,STK40,MAP4K4
GOTERM_BP_DIRECT	endothelial cell migration	15	45	0.000659	2.73	0.0367	0.000183	GO:0043542~endothelial cell migration	NRP1,NOS3,PLEKHG5,PXN,ITGB2,FSTL1,HSPA12B,LOXL2,PTP4A3,FAM222A,ADGRA2,GIPC1,ABL1,CDH13,VSTM4
GOTERM_BP_DIRECT	fat cell differentiation	26	105	0.000712	2.03	0.0393	0.000295	GO:0045444~fat cell differentiation	GSK3B,CEBPA,STEAP4,DYSF,GATA2,GLIS1,GRK5,LRRC8C,BBS9,PRLH,ZBTB7A,RUNX1T1,GDF10,TMEM120B,OSBPL8,TCF7L2,TLE3,EGR2,FOSL2,NR4A3,ADGRF1,ANGPTL8,ADGRF5,ID4,PPARG,ZFPM2
GOTERM_BP_DIRECT	regulation of cell shape	32	141	0.000767	1.86	0.042	0.000355	GO:0008360~regulation of cell shape	CDC42SE1,CYFIP1,PALM3,PXN,ARHGAP15,LIMD1,COCH,RHOBTB1,STRIP2,PALM,EPB41L3,RAC3,CCL2,FYN,MYO10,ARHGEF18,SHROOM3,ARAP1,BAIAP2,CFAP410,PAKAP,VIL1,FGR,DLG1,FMNL1,FMNL2,RHOJ,KIT,CDC42EP1,ITGA6,RHOQ,GAS7
GOTERM_BP_DIRECT	negative regulation of fat cell differentiation	17	56	0.000801	2.49	0.0433	0.000253	GO:0045599~negative regulation of fat cell differentiation	TCF7L2,TGFB1,GPS2,RORA,SOD2,GATA2,TLCD3B,DLK1,FOXO1,SIRT2,ASXL1,GPER1,ID4,WNT1,ZFPM2,JDP2,RUNX1T1
GOTERM_BP_DIRECT	skin development	20	72	0.000802	2.27	0.0433	0.000286	GO:0043588~skin development	TCF7L2,ERRFI1,WNT10A,WDR48,TRAF3IP2,PTCH2,KDF1,ARRDC3,COMP,ADAMTS2,COL3A1,FRAS1,COL5A1,SUFU,ERCC2,GNAS,CTNNB1,LTB,IRF6,SLC24A5
GOTERM_BP_DIRECT	platelet-derived growth factor receptor signaling pathway	14	41	0.000833	2.8	0.0444	0.000224	GO:0048008~platelet-derived growth factor receptor signaling pathway	NRP1,RGS14,ITGB3,ZFAND5,PLAT,IQSCHFP,BCR,MYO1E,FER,NR4A3,PDGFC,RAPGEF1,ABL1,ABL2
GOTERM_BP_DIRECT	positive regulation of protein phosphorylation	35	160	0.000836	1.79	0.0444	0.000406	GO:0001934~positive regulation of protein phosphorylation	PRR5,SEMA7A,PELI2,ARRB1,PSEN1,STK4,IQGAP3,EGFR,MAPK9,AKT2,GPER1,RACK1,RSPO1,CCN2,WNT1,CDON,MAP2K6,MAP3K5,MAP2K3,NIBAN1,CHGA,ANXA2,MUSK,LIMCH1,PDE4D,FZD8,INHBA,NGF,MTOR,RGMA,DOK7,GNAS,EIF4G3,PPIA,ENG
GOTERM_BP_DIRECT	cell-cell signaling	23	89	0.00085	2.12	0.0448	0.000333	GO:0007267~cell-cell signaling	ITSN2,BCAS3,WNT10A,EDN1,FZD2,ITSN1,WNT8B,BHLHA15,TBX5,BARX1,ADRA1A,POMC,WNT6,WNT11,CCL8,PKP2,LHX5,CCR5,WNT1,FGFR3,WNT3,WNT4,FGF10
GOTERM_BP_DIRECT	positive regulation of endothelial cell proliferation	21	78	0.000878	2.2	0.0457	0.000326	GO:0001938~positive regulation of endothelial cell proliferation	SEMA5A,STAT5A,PPP1R16B,IL10,ACVRL1,EGFL7,ITGB3,DYSF,NRARP,HSPG2,F3,MTOR,RPTOR,PDCL3,POLD4,CXCL12,CCL2,CDH13,RICTOR,PRKD2,FGFR3
GOTERM_BP_DIRECT	mesenchymal to epithelial transition	7	11	0.00088	5.21	0.0457	8.48e-05	GO:0060231~mesenchymal to epithelial transition	TCF15,WT1,FZD7,CTNNB1,DSG2,PAX2,WNT4
GOTERM_BP_DIRECT	cellular response to starvation	24	95	0.000894	2.07	0.0458	0.000361	GO:0009267~cellular response to starvation	TCF7L2,RIPOR1,GCGR,CLEC16A,TFEB,TSC1,WIPI2,FOXO1,MTOR,SREBF2,PIK3C2B,RPTOR,MAP1LC3B,SFRP1,STK26,RRAGD,MYH13,PAK6,PIK3C3,ATG7,FADS1,TNRC6A,ATG5,WNT4
GOTERM_BP_DIRECT	camera-type eye development	24	95	0.000894	2.07	0.0458	0.000361	GO:0043010~camera-type eye development	LIM2,FOXC1,LAMA1,CHD7,B3GLCT,MITF,TULP2,GRHL2,PAX2,GLI3,FOXP2,RPGRIP1,RXRA,TBC1D20,WT1,GPD2,RARA,CYP1A1,FAT1,PKNOX1,PITX2,SLC24A5,CRYAB,STRA6
GOTERM_BP_DIRECT	positive regulation of peptidyl-tyrosine phosphorylation	18	62	0.000931	2.38	0.0471	0.000313	GO:0050731~positive regulation of peptidyl-tyrosine phosphorylation	ANGPT4,SYK,MUSK,SRC,CD80,TNK2,OSM,LIF,TGFA,NOD2,AREG,MTOR,FGF7,RICTOR,ARHGEF2,PLPP3,FGFR3,FGF10
GOTERM_BP_DIRECT	regulation of DNA-templated transcription	233	1568	0.000932	1.22	0.0471	0.000732	GO:0006355~regulation of DNA-templated transcription	SPI1,TRRAP,ZFP846,FOXI2,RBPJ,BACH1,BACH2,DPF1,KAT8,ZFP282,PKNOX1,MEF2C,SAP30BP,MUSK,SFMBT2,BSX,EBF1,EBF2,RFX1,BHLHA15,RUNX3,ISL2,HOXB9,RFX4,HOXB3,ZFP7,HOXB6,L3MBTL1,CASZ1,L3MBTL2,MEAF6,ZFP626,EPAS1,GATA6,GATA2,ZBTB4,MBTD1,HIVEP1,HOXC4,ALX4,ZBTB7A,NKX2-3,ZFP980,STAT5A,EGR2,JUND,ZFP516,FZD7,SMARCA2,ISX,FOSL2,NFATC4,FOSL1,FUBP3,SNAI1,ZFP993,SIM2,ACVRL1,SETD2,FOXE1,OGG1,ATF7IP2,RSF1,SGF29,LIMD1,BRCA2,ZFP809,GLI3,SUFU,SPIN1,TEAD1,LIN52,NELFE,MYOG,BATF3,NCOA3,TFE3,TFEB,EN1,PAX2,SREBF2,MN1,AEBP2,PAX9,RARA,PPARG,JDP2,PPARD,ENG,FOXC1,ZFP703,NR1I3,RELA,RXRB,MNT,RXRA,NSD1,ZFP263,STAT6,ZFP267,RUNX1T1,DMRT1,UTP4,UNCX,DMRT3,GRHL2,GATAD2B,NFIA,WT1,JADE1,RHOX13,RORA,NR3C2,RUVBL1,PITX2,EOMES,TLE3,NKX6-3,TLE2,TBR1,MITF,POU3F1,ZFP607B,FOXP2,MYCL,ZFP46,LMX1A,SAP25,KAT6B,LRIF1,KMT2E,NOTCH2,DLX3,DLX6,NOTCH4,AEBP1,FOXO1,NPAS2,NPAS3,SCRT2,ZFP57,ZKSCAN6,WNT1,ZFP462,ZFP341,ZFHX3,ZFP114,ESRRB,HMGA1,ESRRG,FOXN2,ESR1,SMAD5,PHOX2A,SMAD7,NR4A3,YEATS2,SP1,LHX2,TLX1,MAFF,NFE2L3,MAFK,TCF4,LHX5,ZFP112,ZFP110,RERE,KDM5A,KDM5B,THRB,THRA,CDCA7L,ARRB1,FOXM1,AFF1,GRM5,PPP1R13L,VPS72,LRRFIP1,EMX1,TGIF2,ACTR5,MSL3L2,FOXL3,OLIG1,FOXL2,ETV3,ETV6,PTP4A3,ADORA2A,IRF4,ELF5,IRF1,IRF2,TESMIN,IRF5,IRF6,L3MBTL4,AHDC1,RBPJL,NFAT5,CEBPA,ZFP664,ATF6B,5730507C01RIK,LEF1,CXXC1,FOXK1,ACVR1B,BARX1,NR2C1,MLLT6,TAF1B,SAP30L,MXI1,HES1,MTA3,ZFP541,TCF7L2,IRX2,IRX5,IRX6,FOXJ2,ARID3A,TBX6,MEIS3,MAPK14,TBX5,TBX4,ASXL1,ASXL3,KLF9
GOTERM_BP_DIRECT	cell fate commitment	22	84	0.000944	2.14	0.0471	0.000363	GO:0045165~cell fate commitment	NOTCH2,WNT10A,MEF2C,ONECUT2,GATA6,WNT8A,WNT8B,MITF,WNT9A,WNT16,RBPJ,GATA2,WNT6,WNT11,TAL1,TLX1,HES1,PPARG,WNT1,NODAL,WNT3,WNT4
GOTERM_BP_DIRECT	positive regulation of phagocytosis	20	73	0.000962	2.24	0.0471	0.000349	GO:0050766~positive regulation of phagocytosis	IL15RA,HSPA8,PROS1,RAB27A,APOA1,ABCA7,NOD2,ARAP1,GATA2,RAP1GAP,SOD1,DNM2,BCR,MEX3B,RAPGEF1,GNAS,SIRPA,PTX3,PRKACA,MBL2
GOTERM_BP_DIRECT	cellular response to hypoxia	33	149	0.000969	1.81	0.0471	0.000463	GO:0071456~cellular response to hypoxia	EPAS1,IREB2,GATA6,STC1,RORA,FMN2,VLDLR,PTGS2,SLC9A1,BBC3,RPTOR,EIF4EBP1,PCK1,MAP3K7,CAR3,ANGPT4,PTPN1,EDN1,JUND,TGFB1,BAD,PRKCE,DNMT3A,INHBA,CFLAR,VASN,MTOR,SIRT2,FABP1,SFRP1,GNB1,PPARG,PPARD
GOTERM_BP_DIRECT	positive regulation of dendrite development	10	23	0.000974	3.56	0.0471	0.000183	GO:1900006~positive regulation of dendrite development	CYFIP1,OPA1,KHDC3,DAB2IP,SEZ6,ABL1,TMEM106B,VLDLR,LRP8,PACSIN1
GOTERM_BP_DIRECT	negative regulation of phagocytosis	10	23	0.000974	3.56	0.0471	0.000183	GO:0050765~negative regulation of phagocytosis	SNX3,CNN2,ATG3,PLSCR1,TGFB1,RACK1,DYSF,SIRPA,ATG7,ATG5
GOTERM_BP_DIRECT	smooth muscle tissue development	10	23	0.000974	3.56	0.0471	0.000183	GO:0048745~smooth muscle tissue development	FABP1,DLG1,TSHZ3,NPR2,ZFAND5,IQSCHFP,FOXP2,STRA6,FOSL2,ENG
GOTERM_BP_DIRECT	calcium ion transport	31	137	0.000989	1.85	0.0475	0.00046	GO:0006816~calcium ion transport	RAMP2,CAMK2D,RAMP3,CHRNA2,CHRNA5,CAMK2A,ATP2A3,CHRNA9,ITPR1,CACNA1A,ITPR3,TMEM165,SLC8A2,TRPM1,CACNA1I,PPP3CA,CCL8,PLCG1,KCNN4,CCR5,TRPM3,TRPC4,PRKCB,CACNA2D2,ATP2B1,TRPV1,CACNA2D4,SLC8B1,CACNB2,P2RX4,CACHD1
GOTERM_BP_DIRECT	neuron projection morphogenesis	23	90	0.000998	2.09	0.0476	0.000397	GO:0048812~neuron projection morphogenesis	KIRREL3,BRSK1,PPP1R12A,ANKRD27,IGSF3,MINK1,DAB2IP,ILK,LIFR,NGF,CLU,EGFR,DNM2,NTF5,TAOK3,ADORA2A,EPB41L3,TUNAR,KIF20B,SGK1,PACSIN1,MAP4K4,GAS7
GOTERM_BP_DIRECT	regulation of gene expression	87	508	0.00103	1.4	0.0489	0.000678	GO:0010468~regulation of gene expression	SETD2,ZFP846,CHD7,KDM8,RORA,RBPJ,GLI3,AFF1,SLC8A2,COMP,POFUT2,CDH1,SIRPA,HMG20A,RSPO1,JARID2,TEAD1,IL10,EOMES,TRIM63,OLIG3,TCF15,MIR23A,DNMT3A,MRTFB,EN1,MITF,TBR1,TNFRSF1A,METTL23,MIR122,MDFIC,TRIM17,LMX1A,IRF1,APLNR,PPARG,PKP3,TRIM11,CGGBP1,STK40,MCPH1,KMT2E,TSHZ3,GRP,NOTCH4,TSHZ2,IREB2,GATA6,PRDM12,PSEN1,ACVR1B,TOB1,UACA,FUT8,TSPAN8,PCBP4,PLCG2,DROSHA,RICTOR,DRD3,WNT3,KDM4B,KDM4C,TGFB1,IRX5,HMGA1,UNCX,GRHL2,GATAD2B,DLK1,TNRC6C,CRNN,CDK6,KLF5,GDNF,WT1,CDK3,PMP22,CTNNB1,APBA1,INSM1,MEGF8,HRG,FGFR4,UMODL1,FGF10
GOTERM_BP_DIRECT	positive regulation of cytokinesis	13	37	0.00105	2.88	0.0489	0.00027	GO:0032467~positive regulation of cytokinesis	SVIL,PRKCE,KIF14,CIT,IGF1R,SPAST,KIF3B,CSPP1,GIPC1,PKP4,TAS1R2,KIF20B,DRD3
GOTERM_BP_DIRECT	embryonic camera-type eye development	8	15	0.00106	4.37	0.0489	0.000142	GO:0031076~embryonic camera-type eye development	PPP1R13L,IFT140,RDH10,RARA,CDK20,PITX2,NES,FGF10
GOTERM_BP_DIRECT	G protein-coupled glutamate receptor signaling pathway	8	15	0.00106	4.37	0.0489	0.000142	GO:0007216~G protein-coupled glutamate receptor signaling pathway	TRPM1,GRM5,HOMER1,GRM6,GRIK3,FYN,HOMER3,GRID2IP
GOTERM_BP_DIRECT	positive regulation of protein processing	9	19	0.00106	3.88	0.0489	0.000174	GO:0010954~positive regulation of protein processing	GSK3B,SPON1,MMP14,SRC,RHBDD1,SUFU,ANGPTL8,FUZ,MBL2
GOTERM_BP_DIRECT	positive regulation of substrate adhesion-dependent cell spreading	15	47	0.00107	2.61	0.0489	0.000315	GO:1900026~positive regulation of substrate adhesion-dependent cell spreading	NRP1,GSK3B,ITGB3,PXN,ILK,APOA1,TRIOBP,DNM2,ABL1,CASS4,RAC3,DOCK1,RREB1,LIMS2,S100A10
GOTERM_BP_DIRECT	positive regulation of cold-induced thermogenesis	25	102	0.00108	2.01	0.049	0.000451	GO:0120162~positive regulation of cold-induced thermogenesis	THRA,EPAS1,DBH,IGF1R,PDGFC,STAT6,PRKAB2,SYK,ACSL1,ZFP516,ELOVL3,EBF2,ELOVL6,ESRRG,KSR2,PRLR,TSHR,GADD45G,ADCYAP1,IRF4,LEP,ALMS1,MFAP2,GNAS,LETMD1
GOTERM_BP_DIRECT	protein ubiquitination	92	545	0.00116	1.38	0.0524	0.000784	GO:0016567~protein ubiquitination	TRAF3IP2,RNF19B,CBLB,UBE2L6,ARRB1,UBE3B,UBE2D2A,SH3RF1,UBE2D2B,DCAF1,UBE2Q1,TRIM28,ENC1,RACK1,TRIM25,UNKL,FBXO7,SKP1,HERC6,ATG3,VPS18,MYLIP,RNF43,TRIM62,TRIM63,CISH,WSB2,FBXW11,FBXW7,NSMCE2,NOSIP,RNF208,MUL1,MED27,MID2,RNF41,KLHL42,RBX1,RNF144B,TRIM17,GAN,TRAF6,SDE2,KCTD13,ANAPC4,BIRC6,TRIM11,PRKN,CUL7,UHRF2,CDCA3,MGRN1,PELI2,CUL1,UBR4,NEDD4L,ASB15,ANAPC11,NEURL1A,NEURL1B,FBXL21,ZNRF1,COP1,ZNRF2,RNF213,MED30,HECTD2,UBR7,SPOP,ZSWIM8,DCAF10,RNF130,SOCS5,KLHDC10,KLHDC2,BRAP,HACE1,FEM1A,UBE2C,SIAH3,UBE2G1,WWP2,UBE2A,SH3RF3,SPSB2,UVSSA,UBE2T,RNF182,UBE2N,ERCC8,ERCC6,MEGF8
GOTERM_BP_DIRECT	synapse organization	23	91	0.00117	2.07	0.0524	0.00047	GO:0050808~synapse organization	DIPK1C,CTNND2,LRP4,TSC1,PSEN1,SYN2,ELFN1,SLC8A2,DRP2,GRM5,LMX1A,LRRTM4,LRRTM1,HMCN2,CTNNB1,TNR,GET1,MAPT,SHANK3,SHANK2,PPFIA2,CAPS2,EPHB3
GOTERM_BP_DIRECT	epithelial cell proliferation	11	28	0.00118	3.22	0.0524	0.000259	GO:0050673~epithelial cell proliferation	ERRFI1,JUND,BC004004,ALMS1,KIT,COL8A2,PSEN1,STK4,ESR1,LGR4,FGF10
GOTERM_BP_DIRECT	regulation of Notch signaling pathway	11	28	0.00118	3.22	0.0524	0.000259	GO:0008593~regulation of Notch signaling pathway	LFNG,NEURL1A,POSTN,NOTCH4,ADAM10,TSPEAR,LLGL1,SREBF2,DLK1,DLK2,LLGL2
GOTERM_BP_DIRECT	regulation of postsynaptic membrane neurotransmitter receptor levels	15	48	0.00134	2.56	0.0586	0.000407	GO:0099072~regulation of postsynaptic membrane neurotransmitter receptor levels	YWHAE,PRKN,PRKCI,TFRC,GRID1,CTNND2,NRXN3,AGAP3,DLG1,DLG2,DLG4,FLOT2,KIF21B,ATG5,GRID2IP
GOTERM_BP_DIRECT	negative regulation of neuron apoptotic process	43	215	0.00135	1.64	0.0586	0.00073	GO:0043524~negative regulation of neuron apoptotic process	PRKN,NRP1,GRN,GBE1,ITSN1,KIF14,AGAP2,ILK,PLA2G3,CACNA1A,ARRB1,PSEN1,CLU,NTF5,RNU12,CCL2,FYN,NOS1,ATG7,FBXO7,BOK,IL10,NTRK2,PRKCI,MEF2C,EN1,NGF,SOD2,ESR1,HSPG2,NFATC4,SOD1,NR4A3,ADORA2A,MSH2,GDNF,CLCF1,PPT1,CTNNB1,NES,CRLF1,GRINA,CPEB4
GOTERM_BP_DIRECT	lamellipodium assembly	13	38	0.00136	2.8	0.0586	0.000365	GO:0030032~lamellipodium assembly	VAV3,CYFIP1,PXN,PTPRO,PARVB,CAPZB,NUP85,SPATA13,KIT,PMP22,NCK2,CDH13,WASF2
GOTERM_BP_DIRECT	erythrocyte differentiation	20	75	0.00136	2.18	0.0586	0.000513	GO:0030218~erythrocyte differentiation	KMT2E,LYN,STAT5A,SPI1,THRA,EPAS1,HMGA1,SMAD5,MFHAS1,RPS14,MIR122,TAL1,KCNQ1,KIT,BLVRB,SFXN1,EXOC6,BC052040,PKNOX1,ZFPM1
GOTERM_BP_DIRECT	coronary vasculature development	14	43	0.00137	2.67	0.0586	0.000393	GO:0060976~coronary vasculature development	ZBTB14,PDE2A,FUZ,LTBP1,CFC1,ROBO1,DNM2,NPPB,WT1,SUFU,APLNR,TAB1,MEGF8,ADAMTS6
GOTERM_BP_DIRECT	lipopolysaccharide-mediated signaling pathway	14	43	0.00137	2.67	0.0586	0.000393	GO:0031663~lipopolysaccharide-mediated signaling pathway	LYN,GSK3B,SPI1,NOS3,PRKCE,PXN,CD180,IRAK4,MAPK14,MTDH,IRAK2,TRAF6,PLCG2,BPI
GOTERM_BP_DIRECT	positive regulation of endothelial cell apoptotic process	10	24	0.00139	3.41	0.0592	0.00028	GO:2000353~positive regulation of endothelial cell apoptotic process	PTPN1,PRKCI,TGFB1,GPER1,CCL2,ANO6,CD248,PLCG1,THBS1,F3
GOTERM_BP_DIRECT	blood vessel development	22	87	0.00152	2.07	0.0645	0.000614	GO:0001568~blood vessel development	TCF7L2,EGFL7,MEF2C,FOXC1,DLX3,FZD4,MMP2,NPR2,CHD7,PSEN1,FOXO1,CFC1,AGTR1A,FAM222A,COL3A1,BMPER,COL5A1,RAPGEF1,APLNR,CCM2,PLPP3,STRA6
GOTERM_BP_DIRECT	negative regulation of calcium ion transport	7	12	0.00158	4.78	0.0664	0.000182	GO:0051926~negative regulation of calcium ion transport	GNAO1,CAV3,NOS3,USP2,STC1,NOS1,PTGS2
GOTERM_BP_DIRECT	negative regulation of axon extension	11	29	0.0016	3.11	0.0664	0.000372	GO:0030517~negative regulation of axon extension	RTN4R,SEMA6C,NRP1,CDKL3,CDH1,SEMA6D,SEMA3G,D130043K22RIK,TNR,CCR5,CIT
GOTERM_BP_DIRECT	endodermal cell differentiation	11	29	0.0016	3.11	0.0664	0.000372	GO:0035987~endodermal cell differentiation	SETD2,MMP14,ITGB5,COL4A2,MMP15,MMP2,LAMA3,GATA6,LAMB1,INHBA,NODAL
GOTERM_BP_DIRECT	lipid metabolic process	58	316	0.00161	1.5	0.0664	0.00097	GO:0006629~lipid metabolic process	B4GALT3,ERRFI1,OSBPL10,FADS3,TMEM43,FNTB,PGAP6,AOX1,ENPP6,FADS1,ENPP7,SDS,GPX4,PLAAT1,ALDH3A1,PLCB4,BDH1,ANGPTL8,DPEP1,SLC27A2,PPARD,ST6GALNAC6,TNXB,PCX,MGST2,GDPD3,GDPD5,PLCG2,ST8SIA5,SCAP,PRLH,PLCG1,APOB,PCK1,LDLR,ST3GAL2,PSAPL1,SLC16A1,PTPRN2,PLA2G2E,1600014C10RIK,PNPLA7,PTGES2,PLCL1,MID1IP1,SLC16A11,TRPV1,INHBA,ACSF3,ETNPPL,FABP1,LEP,ALMS1,PMP22,PNPLA3,PNPLA6,LPIN2,PNPLA1
GOTERM_BP_DIRECT	peptidyl-tyrosine phosphorylation	18	65	0.00165	2.27	0.0676	0.000588	GO:0018108~peptidyl-tyrosine phosphorylation	LYN,STAT5A,PKDCC,SYK,SRC,PXN,DYRK1A,EGFR,FGR,ZAP70,FER,KIT,ABL1,ABL2,FYN,IL12RB1,FGFR4,JAK3
GOTERM_BP_DIRECT	positive regulation of axon extension	15	49	0.00167	2.51	0.0677	0.000521	GO:0045773~positive regulation of axon extension	CYFIP1,GSK3B,SEMA7A,CTNND2,ILK,NGF,ARHGAP32,ADCY10,GOLGA4,CDH4,RUFY3,MYO5B,MAPT,MAP3K13,DISC1
GOTERM_BP_DIRECT	regulation of cytosolic calcium ion concentration	15	49	0.00167	2.51	0.0677	0.000521	GO:0051480~regulation of cytosolic calcium ion concentration	YWHAE,CHGA,FTO,NTRK2,CAV3,TRPC4,ITPR1,ATP2B1,SLC35G1,SLC8B1,SLC8A2,TMEM178,GPER1,TUNAR,BOK
GOTERM_BP_DIRECT	positive regulation of stress fiber assembly	17	60	0.00179	2.32	0.0723	0.000621	GO:0051496~positive regulation of stress fiber assembly	FHOD3,NRP1,LIMCH1,ROCK2,GPR65,PXN,APOA1,TSC1,RHOC,MTOR,SH3PXD2B,KISS1R,ABL1,CCN2,ARHGEF5,S100A10,WNT4
GOTERM_BP_DIRECT	negative regulation of cell adhesion	16	55	0.00193	2.38	0.0775	0.000646	GO:0007162~negative regulation of cell adhesion	SEMA5A,ACVRL1,RIPOR2,MMP2,ADAM10,FBLN1,LAMB1,HSPG2,DUSP22,DAB1,CFL1,TNR,CDH13,HRG,SPACA7,DSCAML1
GOTERM_BP_DIRECT	memory	30	137	0.00206	1.79	0.0817	0.000994	GO:0007613~memory	DIPK1C,CEBPA,ITPR3,PSEN1,DBH,PTGS2,SLC8A2,HRH1,JPH3,TMEM43,HRH2,PAK6,MUSK,HOMER1,PLK2,PDE4D,VPS13B,ABCA7,NGF,NTAN1,SORCS3,GIP,BACE1,ADGRF1,LMX1A,MAP1A,MAPT,RIN1,SHANK3,SHANK2
GOTERM_BP_DIRECT	establishment or maintenance of cell polarity	15	50	0.00206	2.46	0.0817	0.000661	GO:0007163~establishment or maintenance of cell polarity	GSK3B,CARMIL2,PARD6G,PARVA,SYNE2,RHOBTB1,ASB15,PARD6B,RRAS,DCHS2,PARD3,CTNNA1,FAT1,RAC3,FSCN3
GOTERM_BP_DIRECT	collagen fibril organization	19	72	0.00212	2.16	0.0835	0.000805	GO:0030199~collagen fibril organization	ZFP469,FKBP10,FOXC1,TNXB,ANXA2,COL14A1,PLOD3,SCX,P3H1,PLOD2,ADAMTS12,LOXL2,COMP,ADAMTS2,COL3A1,COL4A2,COL5A1,ADAMTS17,ADAMTS7
GOTERM_BP_DIRECT	regulation of protein localization	27	119	0.00214	1.86	0.0837	0.00099	GO:0032880~regulation of protein localization	GSK3B,NOTCH4,ITGB3,WNT8A,BMPER,CDH1,KHDC3,RAB23,NNAT,RACK1,TRIM25,CNTLN,PARP1,FBXW7,MMD,SWAP70,TBC1D1,ADCYAP1,DLG1,TRIM17,MYO1A,MYO5B,SIK3,AAK1,DSG2,PMFBP1,SGK1
GOTERM_BP_DIRECT	regulation of signal transduction	26	113	0.00215	1.88	0.0837	0.000978	GO:0009966~regulation of signal transduction	CCNK,FAF1,GUCA1B,ACVR1B,GRK1,SPRED2,GRK5,PPP6R2,GRK6,NCS1,GPC6,LCMT1,WWOX,PTPN1,VWF,PRKCB,HPCAL1,AFAP1,ESR1,KAZALD1,MFHAS1,PTP4A3,GNAS,NODAL,MGLL,FAIM
GOTERM_BP_DIRECT	cellular response to interleukin-1	17	61	0.00216	2.28	0.0837	0.000764	GO:0071347~cellular response to interleukin-1	EDN1,MMP2,DAB2IP,RORA,ADAMTS12,RELA,KLF2,AKAP12,SFRP1,IRF1,CFL1,CCL2,SIRPA,HES1,PCK1,IL17A,ADAMTS7
GOTERM_BP_DIRECT	germ cell migration	6	9	0.00223	5.46	0.0857	0.000199	GO:0008354~germ cell migration	FOXC1,CXCL12,TGFB1,CXADR,DMRT1,KIT
GOTERM_BP_DIRECT	G1/S transition of mitotic cell cycle	20	78	0.00223	2.1	0.0857	0.000882	GO:0000082~G1/S transition of mitotic cell cycle	HSPA8,GSK3B,CAMK2D,FBXW7,PLK2,CAMK2A,CABLES1,ACVR1B,IQGAP3,USP29,RBX1,PPP3CA,CDK6,CCNG2,CDK3,ID4,EIF4EBP1,RBBP8,EIF4E,CCNJL
GOTERM_BP_DIRECT	cellular response to low-density lipoprotein particle stimulus	9	21	0.00228	3.51	0.0862	0.000441	GO:0071404~cellular response to low-density lipoprotein particle stimulus	MYLIP,RXRA,TGFB1,SYK,ITGB2,PPARG,LDLR,SREBF2,SOCS5
GOTERM_BP_DIRECT	melanocyte differentiation	9	21	0.00228	3.51	0.0862	0.000441	GO:0030318~melanocyte differentiation	LRMDA,OCA2,MEF2C,MLPH,KIT,HPS4,RAB27A,MITF,GLI3
GOTERM_BP_DIRECT	negative regulation of blood vessel endothelial cell migration	9	21	0.00228	3.51	0.0862	0.000441	GO:0043537~negative regulation of blood vessel endothelial cell migration	DLL4,ACVRL1,ANGPT4,MEF2C,TGFB1,PPARG,VASH1,HRG,THBS1
GOTERM_BP_DIRECT	sodium ion transmembrane transport	30	138	0.0023	1.78	0.0866	0.00112	GO:0035725~sodium ion transmembrane transport	SLC20A2,SLC41A3,WNK4,SLC6A21,SLC4A4,SLC6A2,SLC8A2,CACNA1I,TMEM43,CNNM4,SLC34A2,MCOLN3,SLC6A16,SLC6A13,SLC4A10,SLC6A12,ANO6,SLC8B1,SLC6A5,SLC4A8,SLC6A6,SLC6A9,SCN8A,SCNN1A,SLC9A9,SLC24A5,SCN4B,UNC79,HCN2,HCN1
GOTERM_BP_DIRECT	stem cell differentiation	16	56	0.00234	2.34	0.0871	0.000803	GO:0048863~stem cell differentiation	SETD2,L3MBTL2,SETD6,LIF,PUM1,SMAD5,ESR1,VSIR,PAX2,SFRP1,EPCAM,MTF2,KIT,ZSCAN10,JARID2,A2M
GOTERM_BP_DIRECT	regulation of postsynapse organization	16	56	0.00234	2.34	0.0871	0.000803	GO:0099175~regulation of postsynapse organization	HSPA8,NRP2,DGKB,GRID1,MINK1,ITSN1,ADAM10,PSEN1,BAIAP2,LRFN2,TANC1,ABHD17B,DISC1,SHANK3,SHANK2,RAPGEF4
GOTERM_BP_DIRECT	negative regulation of angiogenesis	24	102	0.00245	1.93	0.0903	0.00108	GO:0016525~negative regulation of angiogenesis	ANGPT4,FOXC1,SHC1,ROCK2,PLK2,DAB2IP,FOXJ2,LIF,VASH1,ISM1,SULF1,THBS1,RELA,CLDN5,CD59A,ADGRB2,COL4A2,NGP,CTNNB1,CCL2,TCF4,PPARG,FYN,HRG
GOTERM_BP_DIRECT	osteoblast differentiation	25	108	0.00245	1.9	0.0903	0.00111	GO:0001649~osteoblast differentiation	FTO,NR1I3,LEF1,TWIST2,GLIS1,WNT11,CCN2,MAP3K7,TRP53INP2,MAP2K6,GDF10,WWOX,MEF2C,GABBR1,MAPK14,SMAD5,DLK1,FOSL2,SFRP1,PTPRB,SNAI1,ID4,CTNNB1,ASF1A,LGR4
GOTERM_BP_DIRECT	substrate adhesion-dependent cell spreading	15	51	0.00252	2.41	0.092	0.000832	GO:0034446~substrate adhesion-dependent cell spreading	SRC,FZD4,ITGB3,FZD7,PXN,NTN4,KIF14,ILK,LAMB1,PARVA,PARVB,FER,SFRP1,ABL1,EPHB3
GOTERM_BP_DIRECT	ubiquitin-dependent protein catabolic process	48	255	0.00253	1.54	0.092	0.00147	GO:0006511~ubiquitin-dependent protein catabolic process	PRKN,CUL7,MAPKAP1,CUL1,UBR4,RNF19B,NEDD4L,UBE2L6,ARRB1,UBE3B,UBE2D2A,PSMA8,UBE2D2B,ANAPC11,COP1,UCHL1,RNF213,ENC1,SPOP,TRIM25,RNF150,UBQLN4,RNF130,FBXO7,GCN1,TRP53INP2,HERC6,SKP1,MYLIP,USP25,RNF43,HACE1,UBE2C,FBXW11,SIAH3,EDEM1,WWP2,NTAN1,UCHL3,MTOR,SIRT2,RNF41,RBX1,SPSB2,RNF144B,PSMA3,UBE2N,CCDC65
GOTERM_BP_DIRECT	endothelial cell morphogenesis	8	17	0.00256	3.85	0.0927	0.000428	GO:0001886~endothelial cell morphogenesis	IFT88,ARHGEF26,NOTCH4,HEG1,ID1,PLOD3,STC1,AMOTL2
GOTERM_BP_DIRECT	regulation of cell growth	17	62	0.00258	2.25	0.0931	0.000934	GO:0001558~regulation of cell growth	GSK3B,TGFB1,MEAF6,IGFBP4,PTCH2,CLSTN1,KIF14,PLAAT1,JADE1,ILK,WFDC1,KAZALD1,MTOR,RPTOR,MAD2L2,STK11,LMX1A
GOTERM_BP_DIRECT	negative regulation of protein phosphorylation	20	79	0.00261	2.07	0.0931	0.00105	GO:0001933~negative regulation of protein phosphorylation	LYN,NIBAN1,PTPN1,PPP1R15B,DYRK1A,CTDSPL,FBLN1,ARRB1,PSEN1,PTPN13,MTOR,DUSP6,KLHL31,RABGEF1,IMPACT,CD109,CTDSP2,BDKRB1,INSM1,PPIA
GOTERM_BP_DIRECT	positive regulation of epithelial cell proliferation	20	79	0.00261	2.07	0.0931	0.00105	GO:0050679~positive regulation of epithelial cell proliferation	TCF7L2,GRN,WDR48,TGFB1,BAD,DLX6,DAB2IP,HTRA1,TGFA,NOD2,ESR1,PAX2,EGFR,FOXP2,FGF7,NR4A3,KIF3A,ID1,NODAL,FGF10
GOTERM_BP_DIRECT	regulation of extracellular matrix organization	7	13	0.00263	4.41	0.0931	0.000353	GO:1903053~regulation of extracellular matrix organization	ZFP469,TCF15,ITGB3,ABL1,ABL2,AXIN2,RECK
GOTERM_BP_DIRECT	regulation of dendritic spine morphogenesis	10	26	0.00265	3.15	0.0931	0.000602	GO:0061001~regulation of dendritic spine morphogenesis	ARHGAP32,SIPA1L1,ABI3BP,CFL1,ADAM10,PPP1R9A,SHANK3,TANC2,PPFIA2,CDK5R1
GOTERM_BP_DIRECT	mast cell degranulation	10	26	0.00265	3.15	0.0931	0.000602	GO:0043303~mast cell degranulation	MILR1,CHGA,RAB44,NR4A3,GRP,GNAQ,KIT,TAC4,PLA2G3,CPLX2
GOTERM_BP_DIRECT	regulation of lipid metabolic process	14	46	0.00268	2.49	0.0938	0.000845	GO:0019216~regulation of lipid metabolic process	THRB,PSAPL1,PRKCE,GPS2,ABCA7,MTOR,RNF213,ADGRF1,ANGPTL8,ADGRF5,PLCG2,PPARG,FGFR4,DRD3
GOTERM_BP_DIRECT	mesoderm formation	13	41	0.0028	2.6	0.0965	0.000836	GO:0001707~mesoderm formation	MESP2,CRB2,EOMES,SCX,INHBA,TBX6,POFUT2,NR4A3,SNAI1,PRKACA,NODAL,AHDC1,WNT3
GOTERM_BP_DIRECT	branching involved in blood vessel morphogenesis	13	41	0.0028	2.6	0.0965	0.000836	GO:0001569~branching involved in blood vessel morphogenesis	SEMA5A,NRP1,EDN1,NOTCH4,LEF1,NRARP,STK4,NFATC4,DLL4,CXCL12,CTNNB1,PITX2,ENG
GOTERM_BP_DIRECT	cortical actin cytoskeleton organization	11	31	0.00283	2.91	0.0965	0.000721	GO:0030866~cortical actin cytoskeleton organization	EHD3,FMNL1,DLG1,FMNL2,ROCK2,EPB41L1,EPB41L3,MISP,LLGL1,RHOQ,LLGL2
GOTERM_BP_DIRECT	presynaptic modulation of chemical synaptic transmission	16	57	0.00283	2.3	0.0965	0.000992	GO:0099171~presynaptic modulation of chemical synaptic transmission	GSK3B,CHRNA2,CHRNA5,PRKCB,PRKCE,NRXN3,NRXN2,OPRM1,ADRA1A,NR3C2,BACE1,ADORA2A,GIPC1,MYO6,APBA1,YWHAH
GOTERM_BP_DIRECT	positive regulation of protein import into nucleus	16	57	0.00283	2.3	0.0965	0.000992	GO:0042307~positive regulation of protein import into nucleus	TGFB1,PSEN1,MAPK14,PTGS2,UACA,GLI3,IPO5,TNFRSF1A,TRIM28,CDH1,BAG3,LEP,GPER1,CHP2,RAN,RBM22
GOTERM_BP_DIRECT	autophagy	38	191	0.00291	1.63	0.0987	0.00158	GO:0006914~autophagy	AP5Z1,ITGB4,PHF23,CLEC16A,PSEN1,NOD2,FOXO1,DEPP1,STK11,MAP1LC3B,ABL1,VTI1A,ATG7,UBQLN4,DRD3,ARSB,TRP53INP2,ATG5,LYN,ATG3,VPS18,BCAS3,HSPA8,1600014C10RIK,HMGA1,TFEB,INHBA,SIRT2,RNF41,DNM2,DAP,TRIM17,BC004004,PMP22,IAPP,TMBIM6,PIK3C3,CHMP6
GOTERM_BP_DIRECT	negative regulation of osteoblast differentiation	19	74	0.00293	2.1	0.0989	0.00115	GO:0045668~negative regulation of osteoblast differentiation	MIR30C-2,GSK3B,MIR23A,TWIST2,CRIM1,AXIN2,LIMD1,TOB1,IPO7,AREG,DLK1,SFRP1,PTPRB,CDK6,NOCT,ID1,ID3,PPARG,OSTN
GOTERM_BP_DIRECT	cellular response to transforming growth factor beta stimulus	20	80	0.00304	2.05	0.102	0.00124	GO:0071560~cellular response to transforming growth factor beta stimulus	ACVRL1,WWOX,WNT10A,MEF2C,EDN1,POSTN,TGFB1,SRC,NOS3,PDE2A,SCX,IGF1R,SFRP1,COL4A2,ZYX,PDE3A,ABL1,FYN,MAP3K7,WNT4
GOTERM_BP_DIRECT	positive regulation of nitric oxide biosynthetic process	15	52	0.00307	2.36	0.102	0.00104	GO:0045429~positive regulation of nitric oxide biosynthetic process	ITGB2,TRPV1,SOD2,PTGS2,CLU,ESR1,MTOR,KLF2,DNM2,HRH1,DDAH1,DDAH2,AKT2,PTX3,JAK3
GOTERM_BP_DIRECT	positive regulation of protein kinase activity	15	52	0.00307	2.36	0.102	0.00104	GO:0045860~positive regulation of protein kinase activity	MAP2K3,MMD,PXN,AGAP2,AXIN2,VLDLR,PSEN1,PPP1R9A,LRP8,MTOR,CAMKK1,ADCYAP1,DAB1,SNX9,CDK5R1
GOTERM_BP_DIRECT	epidermal growth factor receptor signaling pathway	17	63	0.00308	2.21	0.102	0.00114	GO:0007173~epidermal growth factor receptor signaling pathway	BCAR3,ERRFI1,PIGR,SHC1,SRC,NPR2,TGFA,AREG,EGFR,VIL1,ABL1,CTNNB1,ABL2,PLCG1,SPG21,FAM83A,SOCS5
GOTERM_BP_DIRECT	regulation of postsynapse assembly	17	63	0.00308	2.21	0.102	0.00114	GO:0150052~regulation of postsynapse assembly	RTN4R,PTPN1,DOCK4,SLC12A5,LRP4,NRXN2,UBE3B,DCLK1,PPP1R9B,NCKIPSD,NEURL1A,ARHGAP32,PALM,ELMO1,RAC3,DOCK1,SAMD4
GOTERM_BP_DIRECT	positive regulation of angiogenesis	34	166	0.00311	1.68	0.102	0.00163	GO:0045766~positive regulation of angiogenesis	SEMA5A,ACVRL1,NRP1,RAMP2,GRN,BTG1,NOTCH4,ITGB3,ITGB2,PXN,GATA6,GATA2,THBS1,CX3CL1,MTDH,RRAS,TBXA2R,ITGAX,PLCG1,ANGPT4,NOS3,MIR23A,ANXA3,PRKCB,F3,AGTR1A,TNFRSF1A,PDCL3,DDAH1,SP1,APLNR,PRKD2,NODAL,ENG
GOTERM_BP_DIRECT	negative regulation of cardiac muscle hypertrophy	9	22	0.0032	3.35	0.105	0.000666	GO:0010614~negative regulation of cardiac muscle hypertrophy	GSK3B,TRIM63,P2RX4,JUND,CAV3,GLRX3,JARID2,KCNN4,TNFRSF1A
GOTERM_BP_DIRECT	positive regulation of Notch signaling pathway	14	47	0.0033	2.44	0.107	0.00107	GO:0045747~positive regulation of Notch signaling pathway	ACVRL1,SRC,NOD2,ROBO1,LFNG,MRPL4,DLL4,ZMIZ1,KIT,AAK1,TSPAN5,HES1,WNT1,FGF10
GOTERM_BP_DIRECT	chemical synaptic transmission	32	154	0.00335	1.7	0.109	0.00173	GO:0007268~chemical synaptic transmission	GRIA1,CHRM1,NPR2,CLSTN1,NRXN3,CHRNA9,NRXN2,CACNA1A,TPGS1,LRP8,ELFN1,GRM5,HRH1,GRM6,HRH2,NPY,MYO6,HRH4,DLGAP1,SLC12A5,KCND3,HTR1D,MINK1,CACNB2,DLG1,DLG2,DLG4,GIPC1,EXOC4,CTNNB1,APBA1,RAPSN
GOTERM_BP_DIRECT	learning	19	75	0.00342	2.07	0.11	0.00137	GO:0007612~learning	PRKN,NTRK2,SLC12A5,RGS14,CTNND2,NRXN3,NRXN2,SORCS3,PTGS2,PPP1R9B,SLC8A2,GRM5,JPH3,PAK6,ABL2,SHANK3,SHANK2,NTSR1,STRA6
GOTERM_BP_DIRECT	animal organ regeneration	13	42	0.0035	2.53	0.111	0.00108	GO:0031100~animal organ regeneration	CEBPA,TGFB1,ACE,LIF,APOA1,LIFR,HSPG2,NR0B2,CXCL12,CCL2,PPARG,TOP1,WNT1
GOTERM_BP_DIRECT	regulation of G protein-coupled receptor signaling pathway	13	42	0.0035	2.53	0.111	0.00108	GO:0008277~regulation of G protein-coupled receptor signaling pathway	GPSM1,RAMP2,RAMP3,RGS14,USP20,ITGB3,PDE4D,ARRB1,ADCYAP1,GRK5,RGS11,GPR158,RGS6
GOTERM_BP_DIRECT	face morphogenesis	13	42	0.0035	2.53	0.111	0.00108	GO:0060325~face morphogenesis	TCF7L2,TGFB1,MMP2,LEF1,TWIST2,SCX,IQSCHFP,RRAS,CRISPLD1,CRISPLD2,PAX9,SPECC1L,STRA6
GOTERM_BP_DIRECT	protein localization to synapse	10	27	0.00355	3.03	0.112	0.000852	GO:0035418~protein localization to synapse	DLG1,DLG2,HOMER1,DLG4,LRRTM1,NRXN3,DLGAP1,KLC1,BAIAP2,HSPG2
GOTERM_BP_DIRECT	response to lipid	10	27	0.00355	3.03	0.112	0.000852	GO:0033993~response to lipid	FABP1,CAR3,STK11,PTGIR,TBXA2R,PPARG,PCK1,GATA2,NTSR1,ABCG1
GOTERM_BP_DIRECT	positive regulation of Rho protein signal transduction	11	32	0.00367	2.81	0.115	0.000978	GO:0035025~positive regulation of Rho protein signal transduction	RTN4R,AKAP13,COL3A1,ADGRG1,CSNK1A1,MCF2L,ARHGEF3,APOA1,ARRB1,ARHGEF5,ROBO1
GOTERM_BP_DIRECT	positive regulation of vasoconstriction	15	53	0.00371	2.32	0.116	0.00129	GO:0045907~positive regulation of vasoconstriction	CHGA,ACE,SHC1,TRPV1,DBH,PTGS2,ADRA1A,EGFR,HRH1,HRH2,TBXA2R,TBXAS1,ABL1,PDE5A,MGLL
GOTERM_BP_DIRECT	response to angiotensin	8	18	0.00375	3.64	0.117	0.000689	GO:1990776~response to angiotensin	LRRC25,PTPN1,KL,COL3A1,ROCK2,PRKCB,MAP3K7,AGTR1A
GOTERM_BP_DIRECT	cellular response to retinoic acid	18	70	0.00384	2.11	0.119	0.00151	GO:0071300~cellular response to retinoic acid	LYN,GSK3B,MEF2C,TESC,RHOX13,PAX2,RXRB,STRA8,CYP26A1,LEP,RARA,CCL2,ABL2,PPARG,PCK1,TEAD1,BRINP3,T2
GOTERM_BP_DIRECT	stress-activated protein kinase signaling cascade	6	10	0.004	4.91	0.122	0.000447	GO:0031098~stress-activated protein kinase signaling cascade	MAP2K3,ERRFI1,USP25,MAP3K20,MAPK14,MAP2K6
GOTERM_BP_DIRECT	cellular response to L-glutamate	6	10	0.004	4.91	0.122	0.000447	GO:1905232~cellular response to L-glutamate	PRKN,GRIA1,HPCAL1,FYN,BAIAP2,LMNB1
GOTERM_BP_DIRECT	activated T cell proliferation	6	10	0.004	4.91	0.122	0.000447	GO:0050798~activated T cell proliferation	STAT5A,EPHB6,ITGB2,ABL1,FYN,ITGAL
GOTERM_BP_DIRECT	somatic stem cell population maintenance	14	48	0.00403	2.39	0.123	0.00134	GO:0035019~somatic stem cell population maintenance	TCF7L2,ZHX2,SPI1,ESRRB,RBPJ,GATA2,SFRP1,VPS72,ELF5,KIT,HES1,FGFR3,BCL9L,FGF10
GOTERM_BP_DIRECT	regulation of postsynaptic membrane potential	16	59	0.00404	2.22	0.123	0.00148	GO:0060078~regulation of postsynaptic membrane potential	GRIA1,CHRNA2,CHRM1,CHRNA5,GRID1,KCNA2,CHRNA9,GRIK3,ANO6,NR3C2,ADCYAP1,GRM5,DPP6,KCNT1,NOS1,HCN1
GOTERM_BP_DIRECT	regulation of membrane depolarization	7	14	0.00413	4.09	0.125	0.000631	GO:0003254~regulation of membrane depolarization	CAMK2D,TRPC4,KISS1R,NEDD4L,NTSR1,HCN2,HCN1
GOTERM_BP_DIRECT	positive regulation of hippo signaling	9	23	0.00439	3.2	0.132	0.000976	GO:0035332~positive regulation of hippo signaling	YWHAE,FRMD6,YWHAB,ARRDC3,IQSCHFP,PRPF4B,STK4,PTPN14,MAP4K4
GOTERM_BP_DIRECT	bone remodeling	9	23	0.00439	3.2	0.132	0.000976	GO:0046849~bone remodeling	NOTCH2,GSK3B,TRAF6,SLC34A1,MITF,SNX10,LTBP3,WNT16,LGR4
GOTERM_BP_DIRECT	p38MAPK cascade	10	28	0.00467	2.92	0.139	0.00118	GO:0038066~p38MAPK cascade	MAP2K3,MAP3K20,NOD2,MAPK14,MAP3K6,FGFR3,MAP3K7,RBX1,MAP3K5,MAP2K6
GOTERM_BP_DIRECT	cellular response to nutrient levels	20	83	0.00469	1.97	0.139	0.002	GO:0031669~cellular response to nutrient levels	PRR5,PRKAB2,SEH1L,SYK,SRC,CSNK1A1,MAPKAP1,CUL1,CASTOR1,MTOR,RBX1,RPTOR,DEPTOR,AKT1S1,UBE2N,NMT1,RICTOR,PRKACA,EIF4G1,PPARD
GOTERM_BP_DIRECT	T cell differentiation	16	60	0.00479	2.18	0.141	0.0018	GO:0030217~T cell differentiation	PRR7,TGFB1,TRAF3IP2,BCL11A,CHD7,HMGA1,FOSL2,LFNG,ITPKB,DLL4,LEP,KIT,CTNNB1,STAT6,RAG2,PKNOX1
GOTERM_BP_DIRECT	response to oxidative stress	35	177	0.00479	1.62	0.141	0.00263	GO:0006979~response to oxidative stress	PRKN,PPP1R15B,BTG1,RGS14,SRXN1,EPAS1,PNKP,OGG1,UBR4,PSEN1,PTGS2,DUOX1,PSMB3,TLDC2,ABL1,TRIM25,MUTYH,CAR3,USP25,GPX4,1600014C10RIK,GPX3,MMP2,SOD2,SOD1,RBX1,FABP1,PSMA3,MMP14,RCAN2,MTF1,ERCC2,PPIF,ERCC8,ERCC6
GOTERM_BP_DIRECT	ureteric bud development	14	49	0.00488	2.34	0.143	0.00167	GO:0001657~ureteric bud development	FOXC1,TGFB1,TSHZ3,SMAD5,PAX2,SMAD7,DLG1,SFRP1,GDNF,BMPER,EPCAM,WT1,RARA,CRLF1
GOTERM_BP_DIRECT	autophagosome assembly	24	108	0.00521	1.82	0.152	0.00246	GO:0000045~autophagosome assembly	ATG3,GABARAPL2,SETD2,SYK,AP5Z1,CSNK1A1,CUL1,IFI47,WIPI2,PSEN1,MTOR,RBX1,RPTOR,MAP1LC3B,DEPTOR,ATG16L1,BAG3,RAB23,TRAF6,RAB19,PIK3C3,ATG7,TRP53INP2,ATG5
GOTERM_BP_DIRECT	synapse assembly	18	72	0.00522	2.05	0.152	0.00212	GO:0007416~synapse assembly	GRIA1,KIRREL3,FARP1,NRXN3,NRXN2,CACNA1A,ZDHHC2,ELFN1,SDK1,ADGRF1,CDH1,GRM6,TRAF6,MYO6,MAPT,SHANK3,SHANK2,SPTBN2
GOTERM_BP_DIRECT	cell fate determination	8	19	0.00532	3.45	0.154	0.00106	GO:0001709~cell fate determination	NOTCH2,NKX6-3,PTCH2,CTNNB1,EBF2,OSTN,GATA2,PAX2
GOTERM_BP_DIRECT	establishment of cell polarity	15	55	0.00532	2.23	0.154	0.00194	GO:0030010~establishment of cell polarity	CRB2,GSK3B,BRSK1,PRKCI,MYO9B,IGF1R,PARD3B,STK11,KIF26B,PARD3,FEZ1,RHOJ,CFL1,EXOC4,RHOQ
GOTERM_BP_DIRECT	regulation of cell population proliferation	42	225	0.00557	1.53	0.16	0.00328	GO:0042127~regulation of cell population proliferation	CEBPA,SHC1,DBH,RBPJ,PTGS2,FOXM1,CLU,FOXO1,EGFR,FGFRL1,GLI3,NR3C2,CNN2,ADGRG1,CHST11,ABL1,CTNNA1,STAT6,JARID2,PITX2,TEAD1,NKX2-3,KCNH1,STAT5A,JUND,TGFB1,GKN2,MITF,ESR1,DUSP22,TMIGD1,CDK6,TAL1,KIT,FAS,CTNNB1,LHX5,BIRC6,INSM1,FGFR3,BEX6,PPARD
GOTERM_BP_DIRECT	interleukin-17A-mediated signaling pathway	5	7	0.00571	5.85	0.163	0.000459	GO:0038173~interleukin-17A-mediated signaling pathway	USP25,TRAF3IP2,TRAF6,MAP3K7,IL17A
GOTERM_BP_DIRECT	animal organ development	24	109	0.00586	1.8	0.166	0.0028	GO:0048513~animal organ development	IRX2,TIGD5,WNT10A,IRX5,FOXE1,IRX6,GATA6,INHBA,TBX5,RBPJ,BARX1,GATA2,FOXP2,DLL4,ZEB1,FRAS1,TLX1,CTNNB1,ALX4,HIVEP3,INSM1,SIM2,EPHB4,EPHB3
GOTERM_BP_DIRECT	nuclear receptor-mediated steroid hormone signaling pathway	9	24	0.0059	3.07	0.166	0.00139	GO:0030518~nuclear receptor-mediated steroid hormone signaling pathway	RXRB,RXRA,ABHD2,GPER1,ESRRB,PDE3A,ESRRG,ESR1,NR3C2
GOTERM_BP_DIRECT	monoatomic anion transmembrane transport	11	34	0.00594	2.65	0.166	0.00172	GO:0098656~monoatomic anion transmembrane transport	MCOLN3,SLC4A10,AQP6,LRRC8C,SLC1A2,VDAC2,LRRC8A,SLC4A2,SLC4A3,SLC4A4,SLC1A7
GOTERM_BP_DIRECT	phospholipid translocation	11	34	0.00594	2.65	0.166	0.00172	GO:0045332~phospholipid translocation	ATP8B5,SLC66A2,ABCB4,ATP10D,ABCA4,VDAC2,ABCA7,ANO6,ATP10A,ATP11A,KCNN4
GOTERM_BP_DIRECT	peptidyl-threonine phosphorylation	11	34	0.00594	2.65	0.166	0.00172	GO:0018107~peptidyl-threonine phosphorylation	MYLK2,STK11,SBK1,MYO3B,MYO3A,CDK10,LMTK2,ACVR1B,PRKACA,MTOR,CDK5R1
GOTERM_BP_DIRECT	regulation of neurotransmitter receptor localization to postsynaptic specialization membrane	10	29	0.00605	2.82	0.169	0.00161	GO:0098696~regulation of neurotransmitter receptor localization to postsynaptic specialization membrane	GSK3B,TRAF6,CAMK2A,MAGI2,EPB41L3,EXOC4,CACNA2D2,ADAM10,GPC6,RAPGEF4
GOTERM_BP_DIRECT	neuron development	21	91	0.00613	1.89	0.169	0.00276	GO:0048666~neuron development	NRP1,DIPK1C,MEF2C,CTF1,TENM4,SECISBP2,LIF,RHOX13,EN1,PSEN1,SOD2,HS6ST1,HSPG2,MTURN,ISX,PHOX2A,ISL2,FAT1,ALX4,SLIT3,PACSIN1
GOTERM_BP_DIRECT	positive regulation of smooth muscle cell proliferation	20	85	0.00615	1.93	0.169	0.0027	GO:0048661~positive regulation of smooth muscle cell proliferation	GSK3B,EDN1,TGFB1,SHC1,ITGB3,MMP2,PDE4D,IRAK4,RBPJ,SULF1,PTGS2,THBS1,MTOR,EGFR,CX3CL1,IGF1R,NR4A3,TRAF6,CDH13,KCNN4
GOTERM_BP_DIRECT	regulation of establishment of cell polarity	7	15	0.00618	3.82	0.169	0.00106	GO:2000114~regulation of establishment of cell polarity	PLEKHG3,KANK1,RIPOR2,RUFY3,RACK1,RICTOR,KIF20B
GOTERM_BP_DIRECT	actin filament capping	7	15	0.00618	3.82	0.169	0.00106	GO:0051693~actin filament capping	VIL1,GSN,AVIL,CAPG,VILL,SPTAN1,SPTBN2
GOTERM_BP_DIRECT	negative regulation of adenylate cyclase-activating G protein-coupled receptor signaling pathway	7	15	0.00618	3.82	0.169	0.00106	GO:0106072~negative regulation of adenylate cyclase-activating G protein-coupled receptor signaling pathway	A,GRK5,MGRN1,PDE4D,PDE2A,PDE3A,OPRM1
GOTERM_BP_DIRECT	response to starvation	13	45	0.00643	2.37	0.174	0.00217	GO:0042594~response to starvation	BCAS3,HSPA8,GCGR,FOXK1,SSTR1,MFSD11,GIP,FABP1,APOL6,OXCT1,PPARG,PCK1,ATG7
GOTERM_BP_DIRECT	metanephros development	13	45	0.00643	2.37	0.174	0.00217	GO:0001656~metanephros development	IRX2,TSHZ3,GREB1L,SLC5A1,PAX2,GLI3,GDNF,WT1,RDH10,CTSH,ID3,WNT4,FGF10
GOTERM_BP_DIRECT	positive regulation of interleukin-12 production	13	45	0.00643	2.37	0.174	0.00217	GO:0032735~positive regulation of interleukin-12 production	SYK,LAPTM5,NOD2,MAPK14,RELA,IRF1,LEP,TRAF6,PLCG2,IL12B,IRF5,LTB,IL17A
GOTERM_BP_DIRECT	positive regulation of establishment of T cell polarity	4	4	0.00661	8.19	0.174	0.000222	GO:1903905~positive regulation of establishment of T cell polarity	DOCK8,ABL1,ABL2,FLOT2
GOTERM_BP_DIRECT	positive regulation of oxidative stress-induced neuron intrinsic apoptotic signaling pathway	4	4	0.00661	8.19	0.174	0.000222	GO:1903378~positive regulation of oxidative stress-induced neuron intrinsic apoptotic signaling pathway	ADCY10,FBXW7,MMP2,MCL1
GOTERM_BP_DIRECT	cellular response to brain-derived neurotrophic factor stimulus	6	11	0.00661	4.47	0.174	0.000882	GO:1990416~cellular response to brain-derived neurotrophic factor stimulus	GRIA1,GRIP1,NTRK2,DLG1,EEF2K,EEF2
GOTERM_BP_DIRECT	defense response to tumor cell	6	11	0.00661	4.47	0.174	0.000882	GO:0002357~defense response to tumor cell	PLK5,SPI1,DAPK1,PRF1,LAPTM5,RELA
GOTERM_BP_DIRECT	spinal cord dorsal/ventral patterning	6	11	0.00661	4.47	0.174	0.000882	GO:0021513~spinal cord dorsal/ventral patterning	IFT88,SUFU,RAB23,IFT122,FUZ,GLI3
GOTERM_BP_DIRECT	axonogenesis involved in innervation	6	11	0.00661	4.47	0.174	0.000882	GO:0060385~axonogenesis involved in innervation	NRP1,EDN1,COL25A1,NPR2,ECE1,FGFR3
GOTERM_BP_DIRECT	host-mediated activation of viral genome replication	6	11	0.00661	4.47	0.174	0.000882	GO:0044829~host-mediated activation of viral genome replication	HSPA8,TBC1D20,VAPB,YTHDC2,PIK3C3,PPIB
GOTERM_BP_DIRECT	SCF-dependent proteasomal ubiquitin-dependent protein catabolic process	17	68	0.00685	2.05	0.18	0.00278	GO:0031146~SCF-dependent proteasomal ubiquitin-dependent protein catabolic process	GSK3B,FBXW7,UBE2C,CSNK1A1,FBXW11,FBXO27,KIF14,CUL1,FBXO48,MTOR,ANAPC11,RBX1,FBXL21,MAP3K7,FBXL4,FBXO7,SKP1
GOTERM_BP_DIRECT	positive regulation of osteoclast differentiation	12	40	0.00696	2.46	0.18	0.00223	GO:0045672~positive regulation of osteoclast differentiation	NOTCH2,RPTOR,RAB44,GSK3B,PPP3CA,ITGB3,TRAF6,GNAS,IL12B,DLK1,ITGA9,IL17A
GOTERM_BP_DIRECT	positive regulation of BMP signaling pathway	12	40	0.00696	2.46	0.18	0.00223	GO:0030513~positive regulation of BMP signaling pathway	NOTCH2,ACVRL1,CRB2,SCUBE3,NGLY1,GATA6,ILK,HES1,RBPJ,SULF1,VSIR,ENG
GOTERM_BP_DIRECT	receptor clustering	12	40	0.00696	2.46	0.18	0.00223	GO:0043113~receptor clustering	PIGR,DLG1,DLG2,MUSK,MAGI2,DOK7,ITGB2,LRP4,IFT122,CACNA1A,MADCAM1,ITGAL
GOTERM_BP_DIRECT	negative regulation of epithelial to mesenchymal transition	12	40	0.00696	2.46	0.18	0.00223	GO:0010719~negative regulation of epithelial to mesenchymal transition	MAD2L2,SPRED2,GSK3B,TRIM62,SFRP1,DAB2IP,DACT3,KAT8,DSG2,LDLRAD4,IL17RD,VASN
GOTERM_BP_DIRECT	anatomical structure morphogenesis	19	80	0.00702	1.94	0.181	0.00305	GO:0009653~anatomical structure morphogenesis	FOXC1,FOXE1,ONECUT2,FOXI2,LRP4,ILK,FOXL3,ECE1,FOXL2,TBX6,SMAD5,SMAD7,FRAS1,RAB23,BSG,FAT1,ZFPM2,PITX2,FREM3
GOTERM_BP_DIRECT	response to hypoxia	40	215	0.00726	1.52	0.187	0.00428	GO:0001666~response to hypoxia	CAMK2D,TFRC,EPAS1,ITPR1,PLOD2,ECE1,PLAT,LIMD1,LOXL2,PLD2,CCL2,SCAP,CAR9,NOS1,MAP3K7,POSTN,EDN1,TGFB1,PKLR,CAV3,FZD4,PRKCB,MMP2,LIF,MTHFR,CFLAR,SOD2,HSPG2,SOD3,FOSL2,ALDH3A1,MMP14,CLDN3,CXCL12,LEP,ERCC2,CYP1A1,TACC3,CRYAB,ENG
GOTERM_BP_DIRECT	calcium-mediated signaling	24	111	0.00736	1.77	0.188	0.00359	GO:0019722~calcium-mediated signaling	GRIA1,EDN1,MCOLN3,PTGDR2,ITPR1,GRIK3,ITPR3,TRPV1,BHLHA15,KSR2,PPP1R9A,MCOLN2,AGTR1A,PPP1R9B,POMC,PPP3CA,P2RX4,RCAN2,ALMS1,KISS1R,PLCG2,ACKR2,PLCG1,CCR5
GOTERM_BP_DIRECT	regulation of pH	10	30	0.00772	2.73	0.194	0.00215	GO:0006885~regulation of pH	EDN1,SLC9A9,SLC4A10,CHP2,WDR72,CAR12,ATP12A,SLC4A4,AGTR1A,SLC9A1
GOTERM_BP_DIRECT	Rho protein signal transduction	16	63	0.00775	2.08	0.194	0.00309	GO:0007266~Rho protein signal transduction	ARHGEF11,RIPOR1,ROCK2,PLEKHG5,MYO9B,BAIAP2,AGTR1A,ARHGAP32,ADGRG1,MCF2L,RHOJ,EPS8L1,CDH13,CDC42EP1,EPS8L2,EPS8L3
GOTERM_BP_DIRECT	neuron projection extension	13	46	0.00775	2.31	0.194	0.00269	GO:1990138~neuron projection extension	SEMA5A,EMX1,SEMA5B,TSC22D4,POSTN,SPAG6,ROBO1,GAREM2,ADCY10,IMPACT,BSG,CTNNB1,PAK6
GOTERM_BP_DIRECT	actin filament bundle assembly	13	46	0.00775	2.31	0.194	0.00269	GO:0051017~actin filament bundle assembly	SWAP70,PCDH15,ILK,PARVA,FMN2,SHROOM1,BAIAP2,TRIOBP,CORO1B,CALD1,ABL2,FSCN3,GAS7
GOTERM_BP_DIRECT	response to dietary excess	9	25	0.00776	2.95	0.194	0.00194	GO:0002021~response to dietary excess	CLIC5,VGF,SGIP1,LEP,WNK4,PNPLA3,PPARG,PRLH,MAPK14
GOTERM_BP_DIRECT	positive regulation of leukocyte migration	9	25	0.00776	2.95	0.194	0.00194	GO:0002687~positive regulation of leukocyte migration	SELP,TNFSF18,AOC3,ITGB3,TNFRSF18,CCL2,BDKRB1,MADCAM1,ZP3
GOTERM_BP_DIRECT	protein N-linked glycosylation	17	69	0.00793	2.02	0.198	0.00328	GO:0006487~protein N-linked glycosylation	DPAGT1,RPN2,DERL3,GFPT2,ALG5,ALG14,ALG1,DDOST,TMEM165,MGAT4C,KRTCAP2,FUT8,TMEM258,DOLPP1,MGAT5,MGAT5B,MGAT4B
GOTERM_BP_DIRECT	inner ear development	18	75	0.00801	1.97	0.199	0.00343	GO:0048839~inner ear development	CEBPA,TGFB1,H2-DMA,ESRRB,HPCAL1,PCDH15,GLI3,BMPER,DCHS2,KCNQ1,MYO6,MYO3A,C1QTNF5,ROR1,CCM2,CYTL1,PI4KB,FGFR3
GOTERM_BP_DIRECT	negative regulation of epithelial cell proliferation	19	81	0.00802	1.92	0.199	0.00353	GO:0050680~negative regulation of epithelial cell proliferation	MEF2C,TGFB1,JUND,DAB2IP,IFT122,WFDC1,STK4,RUNX3,DLG1,TMIGD1,SFRP1,IFT88,DUSP10,CDK6,CDH1,IFT57,FGFR3,LIMS2,PPARD
GOTERM_BP_DIRECT	circadian rhythm	23	106	0.00846	1.78	0.209	0.00411	GO:0007623~circadian rhythm	NTRK2,GSK3B,JUND,DYRK1A,PRF1,RORA,NGF,NR0B2,NPAS2,HS3ST2,SETX,AANAT,NOCT,LEP,DPYD,KLF9,ID1,ID4,TIMELESS,FAS,ID3,TOP1,LGR4
GOTERM_BP_DIRECT	gene expression	86	541	0.00867	1.3	0.212	0.00624	GO:0010467~gene expression	ERRFI1,COLGALT2,TRAF3IP2,ECE1,GLI3,FADS3,C1QTNF4,DREH,GRM6,RUVBL1,JARID2,CCDC93,CTNNBL1,EOMES,MINAR2,EDN1,MEF2C,SLC34A1,MRTFB,GKN2,WDR72,AP3B1,TBR1,AGTR1A,FOXP2,TNFRSF1A,MOSMO,FAM222A,INF2,DALRD3,STIM2,LTB,LETMD1,SHANK3,ANK,DIPK1C,DLX3,AP5Z1,FAM114A1,EPAS1,GATA6,WNK4,B3GLCT,PSEN1,FOXO1,EGFR,EXOSC4,RXRA,H3C13,GSE1,FYN,STAT6,CYTL1,ARSG,NKX2-3,LRRC25,STAT5A,IL33,EGR2,CEP112,TGFB1,JUND,NOS3,ESRRB,CBX1,HMGA1,LIF,INHBA,KLF2,SOD1,FOSL2,ETNPPL,FABP1,FOSL1,COL3A1,KLF5,TMEM98,NFIA,SP1,FAS,PAF1,CTNNB1,OSTN,PMFBP1,SPG21,IL17A
GOTERM_BP_DIRECT	negative regulation of transforming growth factor beta receptor signaling pathway	22	100	0.00868	1.8	0.212	0.00414	GO:0030512~negative regulation of transforming growth factor beta receptor signaling pathway	PBLD1,RASL11B,ONECUT2,HTRA1,ARID4B,LDLRAD4,LRRC32,IL17RD,VASN,SMAD7,DNM2,NEPN,SPRED2,CHST11,SAP30L,CD109,ADAMTSL2,PPARG,WNT1,INTS9,ZBTB7A,BCL9L
GOTERM_BP_DIRECT	DNA-templated transcription	22	100	0.00868	1.8	0.212	0.00414	GO:0006351~DNA-templated transcription	NFAT5,CEBPA,SCX,GTF2H1,MITF,LIN9,AFF1,RELA,NFATC4,HOXB9,FUBP3,COL4A2,POLR3B,MTF1,POLR1B,ERCC2,POLR3E,POLR1D,TAF4B,HIVEP2,ZBTB7A,RUNX1T1
GOTERM_BP_DIRECT	layer formation in cerebral cortex	7	16	0.00888	3.58	0.213	0.00168	GO:0021819~layer formation in cerebral cortex	COL3A1,ADGRG1,DAB2IP,CTNNB1,LRP8,GLI3,CDK5R1
GOTERM_BP_DIRECT	actin polymerization or depolymerization	7	16	0.00888	3.58	0.213	0.00168	GO:0008154~actin polymerization or depolymerization	VIL1,SVIL,GSN,CAPZB,AVIL,CAPG,VILL
GOTERM_BP_DIRECT	negative regulation of oligodendrocyte differentiation	7	16	0.00888	3.58	0.213	0.00168	GO:0048715~negative regulation of oligodendrocyte differentiation	DUSP10,TMEM98,ID4,CTNNB1,HES1,DRD3,SIRT2
GOTERM_BP_DIRECT	P-body assembly	7	16	0.00888	3.58	0.213	0.00168	GO:0033962~P-body assembly	DDX6,NOCT,LIMD1,LSM4,TNRC6A,LSM3,EDC3
GOTERM_BP_DIRECT	negative regulation of vascular permeability	7	16	0.00888	3.58	0.213	0.00168	GO:0043116~negative regulation of vascular permeability	AKAP12,CLDN5,RAMP2,DDAH1,ADORA2A,PDE2A,PDE3A
GOTERM_BP_DIRECT	response to activity	17	70	0.00914	1.99	0.218	0.00385	GO:0014823~response to activity	IL10,KL,HSPA8,EDN1,ANXA2,ITGB3,MMP2,SOD2,AGTR1A,COL4A2,OXCT1,LEP,CFL1,CCL2,OSTN,PCK1,PPARD
GOTERM_BP_DIRECT	positive regulation of fibroblast proliferation	17	70	0.00914	1.99	0.218	0.00385	GO:0048146~positive regulation of fibroblast proliferation	RNASEH2B,TGFB1,ANXA2,ITGB3,RASGRF1,FBLN1,ESR1,WAPL,EGFR,FOSL2,CDK6,ZMIZ1,PDGFC,FNTB,ABL1,WNT1,FGF10
GOTERM_BP_DIRECT	regulation of developmental process	13	47	0.00928	2.26	0.221	0.00331	GO:0050793~regulation of developmental process	NOTCH2,GRN,MEAF6,ITGB3,NOTCH4,GATA6,GATA2,TNFRSF1A,KAT6B,KIT,FAT4,EPHB4,EPHB3
GOTERM_BP_DIRECT	hematopoietic progenitor cell differentiation	23	107	0.00945	1.76	0.224	0.00464	GO:0002244~hematopoietic progenitor cell differentiation	WDR38,LYN,APOBEC3,TGFB1,COL24A1,TNFRSF13B,TMEM190,AP3B1,INHBA,PSEN1,EEF2,EML1,TMEM143,SFRP1,CDK6,ACP6,KIT,HOXB3,SIRPA,DOCK1,SSBP3,ZFP980,HERC6
GOTERM_BP_DIRECT	calcium ion transmembrane transport	28	139	0.00954	1.65	0.224	0.00508	GO:0070588~calcium ion transmembrane transport	CATSPER3,ATP2A3,ITPR1,CACNA1A,ITPR3,PSEN1,TMEM165,SLC8A2,CACNA1I,HRH1,NCS1,TRPM3,EDN1,TRPC4,CACNA2D2,ANO6,ATP2B1,TRPV1,OPRM1,CACNA2D4,SLC8B1,CACNB2,P2RX4,STIM2,CACHD1,TMBIM6,SLC24A5,GRINA
GOTERM_BP_DIRECT	kidney development	36	192	0.00978	1.54	0.224	0.0057	GO:0001822~kidney development	FOXC1,TRAF3IP2,GREB1L,LRP4,IQSCHFP,GLI3,GLIS2,ROBO1,WNT11,KIF3A,RHPN1,LZTS2,TNS2,ADAMTS6,WNT4,STRA6,MPST,HSPA8,ACE,ZBTB14,SLC34A1,C1GALT1,TSC1,SULF1,UPK3A,PAX2,AGTR1A,IFT20,CYP26A1,MYO1E,IFT88,WT1,MMP17,TIMELESS,CTNNB1,FAT4
GOTERM_BP_DIRECT	liver development	25	120	0.0098	1.71	0.224	0.00501	GO:0001889~liver development	NOTCH2,ERRFI1,CEBPA,ONECUT2,GATA6,FOXM1,RELA,MAN2A1,HES1,JARID2,ATG7,WNT4,MPST,VWF,HPCAL1,MRTFB,SOD2,CFC1,FABP1,IFT88,SP1,RARA,CYP1A1,NODAL,AHDC1
GOTERM_BP_DIRECT	neuronal action potential	14	53	0.00984	2.16	0.224	0.00372	GO:0019228~neuronal action potential	GRIA1,NPR2,KCNA2,MTOR,SOD1,CACNA1I,DPP6,P2RX4,SCN8A,KCNMB1,GPER1,PMP22,SCN4B,HCN1
GOTERM_BP_DIRECT	neural crest cell migration	14	53	0.00984	2.16	0.224	0.00372	GO:0001755~neural crest cell migration	SEMA5A,SEMA5B,SEMA6C,NRP1,SEMA7A,NRP2,SEMA3D,SEMA4B,SEMA6D,SEMA3G,SEMA4G,EFNB1,GDNF,CFL1
GOTERM_BP_DIRECT	positive regulation of DNA repair	14	53	0.00984	2.16	0.224	0.00372	GO:0045739~positive regulation of DNA repair	TMEM161A,EYA2,MGMT,EYA3,ACTR5,EGFR,NPAS2,BABAM1,TRIM28,RUVBL1,UBE2N,ERCC8,ERCC6,FGF10
GOTERM_BP_DIRECT	regulation of cell differentiation	14	53	0.00984	2.16	0.224	0.00372	GO:0045595~regulation of cell differentiation	TNXB,NOTCH4,LIF,CHD5,UNCX,LTBP3,RUNX3,GLI3,PTBP1,GDNF,ABL1,CTNNB1,TNR,KAT8
GOTERM_BP_DIRECT	establishment or maintenance of epithelial cell apical/basal polarity	8	21	0.00986	3.12	0.224	0.00229	GO:0045197~establishment or maintenance of epithelial cell apical/basal polarity	CRB2,PRKCI,DLG1,DLG2,PARD3,FAT1,ILK,PARD3B
GOTERM_BP_DIRECT	hepatocyte apoptotic process	8	21	0.00986	3.12	0.224	0.00229	GO:0097284~hepatocyte apoptotic process	GSK3B,GSN,KRT18,CASP6,DNMT3A,FAS,KCNN4,STK4
GOTERM_BP_DIRECT	endoplasmic reticulum calcium ion homeostasis	8	21	0.00986	3.12	0.224	0.00229	GO:0032469~endoplasmic reticulum calcium ion homeostasis	CAMK2D,ATP2A3,ITPR1,TUNAR,TMBIM6,PSEN1,KCTD17,GRINA
GOTERM_BP_DIRECT	digestive tract morphogenesis	8	21	0.00986	3.12	0.224	0.00229	GO:0048546~digestive tract morphogenesis	SFRP1,NPR2,FGFR3,EGFR,CFC1,NODAL,STRA6,EPHB3
GOTERM_BP_DIRECT	monoatomic anion transport	8	21	0.00986	3.12	0.224	0.00229	GO:0006820~monoatomic anion transport	SLC4A8,SLC4A10,VDAC2,LRRC8A,SLC4A2,KCNN4,SLC4A3,SLC4A4
GOTERM_BP_DIRECT	myelination in peripheral nervous system	9	26	0.01	2.83	0.224	0.00265	GO:0022011~myelination in peripheral nervous system	NTRK2,SH3TC2,ITGB4,LGI4,PARD3,PMP22,ILK,POU3F1,SIRT2
GOTERM_BP_DIRECT	cranial skeletal system development	9	26	0.01	2.83	0.224	0.00265	GO:1904888~cranial skeletal system development	GNA14,FOXE1,ARL15,GNAQ,SH3PXD2B,B3GLCT,CTNNB1,DPH5,IRF6
GOTERM_BP_DIRECT	protein K48-linked ubiquitination	24	114	0.0102	1.72	0.224	0.00513	GO:0070936~protein K48-linked ubiquitination	PRKN,USP25,SETD2,HACE1,UBE2C,CUL1,UBR4,NEDD4L,UBE2G1,UBE2A,UBE2D2A,MID2,UBE2D2B,ANAPC11,RBX1,DUSP22,ZNRF1,ZNRF2,TRAF6,UBE2T,ANAPC4,TRIM25,FBXO7,SKP1
GOTERM_BP_DIRECT	negative regulation of dendrite morphogenesis	6	12	0.0102	4.09	0.224	0.00158	GO:0050774~negative regulation of dendrite morphogenesis	GSK3B,PPP3CA,ID1,CIT,YWHAH,NFATC4
GOTERM_BP_DIRECT	left/right pattern formation	6	12	0.0102	4.09	0.224	0.00158	GO:0060972~left/right pattern formation	MOSMO,DNAAF1,SNAI1,MEGF8,IFT57,DPCD
GOTERM_BP_DIRECT	embryonic skeletal system morphogenesis	15	59	0.0102	2.08	0.224	0.00405	GO:0048704~embryonic skeletal system morphogenesis	MEF2C,FUZ,WNT9A,HSPG2,GLI3,DLG1,ZEB1,HOXB9,CHST11,ALX4,HOXB3,HOXC4,MEGF8,DSCAML1,HOXB6
GOTERM_BP_DIRECT	positive regulation of interleukin-2 production	12	42	0.0103	2.34	0.224	0.00351	GO:0032743~positive regulation of interleukin-2 production	STAT5A,CARMIL2,CD83,IRF4,TRAF6,PDE4D,PDE4B,ABL1,PLCG2,ABL2,PRKD2,MAP3K7
GOTERM_BP_DIRECT	vocal learning	5	8	0.0103	5.12	0.224	0.0011	GO:0042297~vocal learning	D130043K22RIK,NRXN2,SHANK3,FOXP2,STRA6
GOTERM_BP_DIRECT	taurine transmembrane transport	5	8	0.0103	5.12	0.224	0.0011	GO:0015734~taurine transmembrane transport	SLC36A1,SLC6A6,SLC6A13,LRRC8C,LRRC8A
GOTERM_BP_DIRECT	negative regulation of endothelial cell differentiation	5	8	0.0103	5.12	0.224	0.0011	GO:0045602~negative regulation of endothelial cell differentiation	ACVRL1,ZEB1,NOTCH4,ID1,DSG2
GOTERM_BP_DIRECT	positive regulation of mammary gland epithelial cell proliferation	5	8	0.0103	5.12	0.224	0.0011	GO:0033601~positive regulation of mammary gland epithelial cell proliferation	KDM5B,ZFP703,AGAP2,IQGAP3,RREB1
GOTERM_BP_DIRECT	maternal process involved in parturition	5	8	0.0103	5.12	0.224	0.0011	GO:0060137~maternal process involved in parturition	EDN1,CYP1A1,CCL2,LDOC1,NODAL
GOTERM_BP_DIRECT	interleukin-33-mediated signaling pathway	5	8	0.0103	5.12	0.224	0.0011	GO:0038172~interleukin-33-mediated signaling pathway	IL33,TRAF6,IL1RAP,IRAK4,MAP3K7
GOTERM_BP_DIRECT	regulation of myeloid cell differentiation	5	8	0.0103	5.12	0.224	0.0011	GO:0045637~regulation of myeloid cell differentiation	CSF3R,TAL1,FAS,ZFPM1,RNF41
GOTERM_BP_DIRECT	negative regulation of hydrolase activity	5	8	0.0103	5.12	0.224	0.0011	GO:0051346~negative regulation of hydrolase activity	GRN,NOS3,CAMK2A,APOA1,NOS1
GOTERM_BP_DIRECT	lung saccule development	5	8	0.0103	5.12	0.224	0.0011	GO:0060430~lung saccule development	TNRC6C,ASXL1,GATA6,LTBP3,FGF10
GOTERM_BP_DIRECT	cellular response to cAMP	16	65	0.0104	2.02	0.225	0.00431	GO:0071320~cellular response to cAMP	PDE4D,PDE2A,ITPR1,SCX,STC1,AKAP6,ITPR3,AANAT,ADGRF1,EEF2K,WT1,KCNQ1,RAPGEF1,PCK1,HCN2,HCN1
GOTERM_BP_DIRECT	ventricular septum morphogenesis	13	48	0.011	2.22	0.236	0.00404	GO:0060412~ventricular septum morphogenesis	FZD2,NOS3,RBPJ,FGFRL1,ROBO1,SMAD7,WNT11,APLNR,HES1,SLIT3,ZFPM2,PITX2,ZFPM1
GOTERM_BP_DIRECT	cardiac muscle cell differentiation	13	48	0.011	2.22	0.236	0.00404	GO:0055007~cardiac muscle cell differentiation	MYLK2,MEF2C,GREB1L,GATA6,TSC1,TBX5,SLC9A1,IFT20,AKAP13,IFT88,RXRA,ALPK3,PITX2
GOTERM_BP_DIRECT	extrinsic apoptotic signaling pathway	13	48	0.011	2.22	0.236	0.00404	GO:0097191~extrinsic apoptotic signaling pathway	WWOX,IL33,GSK3B,TGFB1,BAD,INHBA,ACVR1B,RNF41,MAPK9,KRT18,BAG3,FAS,ZFP110
GOTERM_BP_DIRECT	positive regulation of release of sequestered calcium ion into cytosol	11	37	0.0112	2.43	0.239	0.00364	GO:0051281~positive regulation of release of sequestered calcium ion into cytosol	NPSR1,PTGDR2,GPER1,APLNR,ABL1,BDKRB1,CAPN3,AKAP6,PLCG1,NTSR1,CX3CL1
GOTERM_BP_DIRECT	neural precursor cell proliferation	11	37	0.0112	2.43	0.239	0.00364	GO:0061351~neural precursor cell proliferation	RPGRIP1,IFT20,GRN,IFT88,MELK,NFIA,KIF3A,HEATR1,SHANK3,LIMS2,CNTNAP4
GOTERM_BP_DIRECT	positive regulation of protein-containing complex assembly	14	54	0.0115	2.12	0.245	0.00447	GO:0031334~positive regulation of protein-containing complex assembly	HRK,GSK3B,SLF2,TGFB1,SYK,TFRC,DAB2IP,RHOC,CLU,BBC3,TAL1,RACK1,FAS,TRABD2B
GOTERM_BP_DIRECT	negative regulation of ERK1 and ERK2 cascade	19	84	0.0117	1.85	0.248	0.0054	GO:0070373~negative regulation of ERK1 and ERK2 cascade	LYN,ERRFI1,PTPN1,PTPRR,RGS14,PSCA,DAB2IP,LIF,CHRNA9,FBLN1,ARRB1,DUSP6,SPRED2,DLG1,DUSP10,GPER1,RAPGEF1,ABL1,SIRPA
GOTERM_BP_DIRECT	positive regulation of proteasomal ubiquitin-dependent protein catabolic process	18	78	0.0119	1.89	0.251	0.00534	GO:0032436~positive regulation of proteasomal ubiquitin-dependent protein catabolic process	PRKN,IL33,GSK3B,CSNK1A1,PLK2,AXIN2,PSEN1,CLU,SH3RF1,SIRT2,RBX1,SH3RF3,MAPK9,COP1,RACK1,TRIB1,ATG7,SOCS5
GOTERM_BP_DIRECT	cellular response to tumor necrosis factor	25	122	0.012	1.68	0.251	0.00624	GO:0071356~cellular response to tumor necrosis factor	CEBPA,RORA,ADAMTS12,THBS1,PRPF8,CX3CL1,RELA,AKAP12,GPER1,CFL1,CCL2,HES1,PCK1,MAP3K7,MAP3K5,ADAMTS7,MYOG,POSTN,EDN1,DAB2IP,MAPK14,KLF2,SFRP1,IRF1,TNFRSF21
GOTERM_BP_DIRECT	protein destabilization	16	66	0.012	1.99	0.251	0.00506	GO:0031648~protein destabilization	PRKN,MYLIP,DAZAP2,GSN,FBXW7,ISOC2A,SRC,FBXW11,KDM8,CLEC16A,MUL1,MTOR,ID1,CTSH,CAPN3,IAPP
GOTERM_BP_DIRECT	negative regulation of ubiquitin-dependent protein catabolic process	10	32	0.0121	2.56	0.251	0.00368	GO:2000059~negative regulation of ubiquitin-dependent protein catabolic process	PDCL3,GSK3B,ANKS1,FBXW7,SUFU,WDR20,PSEN1,WNT1,MTOR,RBX1
GOTERM_BP_DIRECT	positive regulation of synaptic transmission	10	32	0.0121	2.56	0.251	0.00368	GO:0050806~positive regulation of synaptic transmission	GRIA1,NTRK2,DLG4,CLSTN1,NCS1,KISS1R,KCTD13,CCL2,SORCS3,GIP
GOTERM_BP_DIRECT	actomyosin structure organization	10	32	0.0121	2.56	0.251	0.00368	GO:0031032~actomyosin structure organization	CNN2,LIMCH1,ROCK2,EPB41L1,CDC42BPG,EPB41L3,MYO18A,PHACTR1,CDC42BPA,CNN3
GOTERM_BP_DIRECT	cell-cell adhesion mediated by cadherin	12	43	0.0123	2.29	0.253	0.00433	GO:0044331~cell-cell adhesion mediated by cadherin	CDH4,FER,CDH1,CDHR2,FAT1,FLOT1,CTNNB1,CDH13,CDH26,FAT4,CDH15,BHLHA15
GOTERM_BP_DIRECT	cell motility	12	43	0.0123	2.29	0.253	0.00433	GO:0048870~cell motility	MMP14,ACTBL2,MYO10,DST,ITGB4,CFL1,ELMO1,SIRPA,PHACTR1,LYPD3,WASF2,ENG
GOTERM_BP_DIRECT	stress-activated MAPK cascade	7	17	0.0123	3.37	0.253	0.00256	GO:0051403~stress-activated MAPK cascade	MAP3K20,MAPK14,MAP3K13,MAP3K7,CRYAB,MAP3K5,MAP2K6
GOTERM_BP_DIRECT	nitric oxide biosynthetic process	7	17	0.0123	3.37	0.253	0.00256	GO:0006809~nitric oxide biosynthetic process	CYB5B,P2RX4,DDAH1,NOS3,RORA,NOS1,SLC7A2
GOTERM_BP_DIRECT	positive regulation of cell growth	21	97	0.0125	1.77	0.257	0.00609	GO:0030307~positive regulation of cell growth	PRR5,NCOA3,MAPKAP1,ADAM10,AKAP6,NGF,DNPH1,MTOR,EGFR,SLC9A1,COMMD5,RPTOR,MMP14,SFRP1,EXOSC4,CFL1,RICTOR,SGK1,TEAD1,HDGFL2,EIF4G1
GOTERM_BP_DIRECT	response to amino acid	9	27	0.0128	2.73	0.26	0.00356	GO:0043200~response to amino acid	LYN,EDN1,CFL1,RRAGD,SLC1A2,CCL2,MTHFR,MTOR,PPP1R9B
GOTERM_BP_DIRECT	regulation of neurotransmitter secretion	8	22	0.013	2.98	0.262	0.00321	GO:0046928~regulation of neurotransmitter secretion	PRKN,NTRK2,MEF2C,MCTP1,CAMK2A,NGF,SNCAIP,TSPOAP1
GOTERM_BP_DIRECT	cellular response to peptide hormone stimulus	8	22	0.013	2.98	0.262	0.00321	GO:0071375~cellular response to peptide hormone stimulus	GRIA1,EDN1,SRC,CYP11A1,GPER1,IRF1,FYN,WNT1
GOTERM_BP_DIRECT	neuron cellular homeostasis	8	22	0.013	2.98	0.262	0.00321	GO:0070050~neuron cellular homeostasis	PRKN,TSC22D4,FGGY,DCTN1,MINK1,MAP1A,CX3CL1,SLC8A2
GOTERM_BP_DIRECT	vocalization behavior	8	22	0.013	2.98	0.262	0.00321	GO:0071625~vocalization behavior	DLG4,NRXN3,NRXN2,SHANK3,SHANK2,NTSR1,GLI3,FOXP2
GOTERM_BP_DIRECT	macroautophagy	13	49	0.013	2.17	0.262	0.0049	GO:0016236~macroautophagy	RAB2A,ATG3,VPS37C,PIK3R4,PIK3C2B,MAP1LC3B,ATG16L1,VTI1A,PIK3C3,ATG7,VPS25,TRP53INP2,ATG5
GOTERM_BP_DIRECT	positive regulation of myoblast differentiation	14	55	0.0135	2.08	0.268	0.00534	GO:0045663~positive regulation of myoblast differentiation	MYOG,RIPOR2,SMARCD1,ZFHX3,MEF2C,BTG1,ILK,MAPK14,SMARCA2,ARID1B,CCL8,LRRC8A,MAP3K5,CDON
GOTERM_BP_DIRECT	hair follicle development	14	55	0.0135	2.08	0.268	0.00534	GO:0001942~hair follicle development	WNT10A,DLX3,FZD6,LRP4,FUZ,INHBA,APCDD1,ACVR1B,RELA,EGFR,LHX2,CD109,ALX4,LGR4
GOTERM_BP_DIRECT	cellular response to xenobiotic stimulus	18	79	0.0135	1.87	0.268	0.00615	GO:0071466~cellular response to xenobiotic stimulus	PPP1R14A,CEBPA,MEF2C,EDN1,PPP1R12A,TFRC,ITGB3,WNK4,MYLK,PPP1R9B,ACER2,UCHL1,KCNQ1,PDE4B,CCL2,CDH13,PDE4A,RBM22
GOTERM_BP_DIRECT	epithelial cell differentiation	22	104	0.0135	1.73	0.268	0.00675	GO:0030855~epithelial cell differentiation	CD63,DLX3,FZD2,DLX6,GATA6,MSI1,SYT13,BARX1,DNPH1,UPK3A,CNN3,VIL1,PTER,CASP6,WT1,CDHR2,ID3,PPARG,FAT4,FGFR3,CTSB,FGF10
GOTERM_BP_DIRECT	response to estradiol	22	104	0.0135	1.73	0.268	0.00675	GO:0032355~response to estradiol	GRIA1,ERRFI1,HSPA8,GRN,POSTN,TGFB1,GPX4,NOS3,OGG1,SLC34A1,DNMT3A,EEF2,ESR1,AREG,PPP1R9B,FOSL2,MMP15,LEP,RARA,CTNNB1,CRYAB,FGF10
GOTERM_BP_DIRECT	positive regulation of cytosolic calcium ion concentration	33	176	0.0135	1.54	0.268	0.00786	GO:0007204~positive regulation of cytosolic calcium ion concentration	CHRNA9,ITPR1,CACNA1A,ITPR3,GATA2,SPPL3,ADRA1A,ADCY5,GRM5,C1QTNF1,TBXA2R,NPY,GPER1,HRH4,ABL1,PLCG2,BDKRB2,ABL2,TAC4,CCR5,JAK3,PTGIR,EDN1,FZD2,CAV3,SWAP70,TRPV1,ESR1,AGTR1A,ADCYAP1,DLG4,GNB1,ACKR2
GOTERM_BP_DIRECT	eating behavior	11	38	0.0136	2.37	0.268	0.00457	GO:0042755~eating behavior	NPSR1,AOC3,UCHL1,ACE,ADORA2A,LEP,BSX,IAPP,PRLH,OPRM1,UCHL3
GOTERM_BP_DIRECT	vasculature development	11	38	0.0136	2.37	0.268	0.00457	GO:0001944~vasculature development	STK11,SPI1,FBXW7,NOTCH4,HEG1,LEF1,ZFAND5,APLNR,CTNNB1,CCM2,NODAL
GOTERM_BP_DIRECT	cell surface receptor signaling pathway	50	293	0.0137	1.4	0.27	0.00898	GO:0007166~cell surface receptor signaling pathway	VIPR1,TFRC,CD80,CBLB,ARRB1,FZD10,ITGAL,FGFRL1,ADGRE1,ADGRA2,NUP62,IL12B,CLEC1B,PDK1,VAV3,EDN1,SYK,IL1R2,TNFRSF1A,ITPKB,ADGRF1,TYROBP,ADGRB2,TRAF3,FCGR4,IL1RAPL2,ADGRF5,LTB,RTN4R,LAMA1,TGFA,ACVR1B,EGFR,ADGRG1,ADGRG2,ADGRG5,BTLA,FYN,FZD2,FZD4,FZD7,GCGR,FZD6,FZD8,TSHR,ADGRD1,CLCF1,ADGRL1,OSTN,SPG21
GOTERM_BP_DIRECT	cellular response to amyloid-beta	12	44	0.0146	2.23	0.284	0.00531	GO:1904646~cellular response to amyloid-beta	BACE1,GSK3B,GRM5,TYROBP,SYK,PARP1,APOA1,CACNA1A,FYN,PSEN1,APOB,IGF1R
GOTERM_BP_DIRECT	positive regulation of JUN kinase activity	10	33	0.0149	2.48	0.284	0.00471	GO:0043507~positive regulation of JUN kinase activity	MAP4K2,SYK,TAOK3,FZD4,FZD8,MAP3K7,MAP3K11,ARHGEF5,MAP3K5,FGD2
GOTERM_BP_DIRECT	regulation of neuronal synaptic plasticity	10	33	0.0149	2.48	0.284	0.00471	GO:0048168~regulation of neuronal synaptic plasticity	MYLK2,GSK3B,CAMK2D,JPH3,BCL7A,VGF,DLG4,CAMK2A,RASGRF1,ZDHHC2
GOTERM_BP_DIRECT	regulation of membrane repolarization	6	13	0.0149	3.78	0.284	0.00263	GO:0060306~regulation of membrane repolarization	YWHAE,ADCY10,KCNQ1,CASQ2,NEDD4L,AKAP6
GOTERM_BP_DIRECT	skin morphogenesis	6	13	0.0149	3.78	0.284	0.00263	GO:0043589~skin morphogenesis	ERRFI1,CDSN,ITGB4,ITGA6,PSEN1,AHDC1
GOTERM_BP_DIRECT	negative regulation of cell size	6	13	0.0149	3.78	0.284	0.00263	GO:0045792~negative regulation of cell size	DEPTOR,CAV3,AKT1S1,CFL1,TSC1,MTOR
GOTERM_BP_DIRECT	positive regulation of mucus secretion	6	13	0.0149	3.78	0.284	0.00263	GO:0070257~positive regulation of mucus secretion	MAP1LC3B,PRKCE,ATG7,EGFR,ATG5,SYTL2
GOTERM_BP_DIRECT	lung vasculature development	6	13	0.0149	3.78	0.284	0.00263	GO:0060426~lung vasculature development	ERRFI1,IFT88,ID1,LIF,WFDC2,STRA6
GOTERM_BP_DIRECT	tRNA wobble position uridine thiolation	4	5	0.015	6.55	0.284	0.001	GO:0002143~tRNA wobble position uridine thiolation	MPST,CTU2,TRMU,MOCS3
GOTERM_BP_DIRECT	paramesonephric duct development	4	5	0.015	6.55	0.284	0.001	GO:0061205~paramesonephric duct development	GREB1L,PAX2,STRA6,WNT4
GOTERM_BP_DIRECT	regulation of vascular endothelial growth factor signaling pathway	4	5	0.015	6.55	0.284	0.001	GO:1900746~regulation of vascular endothelial growth factor signaling pathway	CD63,PTP4A3,TCF4,TSPAN32
GOTERM_BP_DIRECT	foam cell differentiation	4	5	0.015	6.55	0.284	0.001	GO:0090077~foam cell differentiation	APOBR,LDAH,APOB,SAMD1
GOTERM_BP_DIRECT	regulation of brown fat cell differentiation	4	5	0.015	6.55	0.284	0.001	GO:0090335~regulation of brown fat cell differentiation	FTO,DUSP10,LEP,MTOR
GOTERM_BP_DIRECT	protein dephosphorylation	18	80	0.0152	1.84	0.288	0.00704	GO:0006470~protein dephosphorylation	PTPN1,PTPRR,PHLPP1,PPP1R12A,EYA2,FBXW11,EYA3,PPM1J,PTPRK,SSH2,PTPN13,DUSP6,FAM220A,PPP1CC,PPP3CA,STK11,MPRIP,CTDSP2
GOTERM_BP_DIRECT	chondrocyte differentiation	14	56	0.0156	2.05	0.295	0.00633	GO:0002062~chondrocyte differentiation	MEF2C,TGFB1,NPR2,ARID5A,SCX,ADAMTS12,MAPK14,HSPG2,RUNX3,FOSL2,COL3A1,ADAMTS17,CYTL1,ADAMTS7
GOTERM_BP_DIRECT	placenta development	15	62	0.0158	1.98	0.296	0.00665	GO:0001890~placenta development	NOTCH2,CUL7,DLX3,VWF,HTRA1,MAPK14,RXRA,ETNK2,LEP,GSE1,PPARG,BIRC6,NODAL,PPARD,LLGL2
GOTERM_BP_DIRECT	adenylate cyclase-activating G protein-coupled receptor signaling pathway	30	158	0.016	1.55	0.299	0.00912	GO:0007189~adenylate cyclase-activating G protein-coupled receptor signaling pathway	RAMP2,VIPR1,RAMP3,GPR65,ADCY7,RXFP2,ADCY5,ADGRG2,TBXA2R,ADGRG5,GPER1,PRKACA,PTGIR,GCGR,TACR2,TSHR,GIP,POMC,ADGRD1,MC3R,ADCYAP1,GNAL,ADGRF1,ADORA2A,TMEM116,GNAQ,ADGRF5,GNAS,IAPP,RAPGEF4
GOTERM_BP_DIRECT	negative regulation of Rho protein signal transduction	9	28	0.016	2.63	0.299	0.00468	GO:0035024~negative regulation of Rho protein signal transduction	KANK1,RIPOR2,RIPOR1,HEG1,STMN1,KCTD13,ABL2,ADRA1A,RASIP1
GOTERM_BP_DIRECT	negative regulation of intracellular signal transduction	7	18	0.0166	3.18	0.303	0.00376	GO:1902532~negative regulation of intracellular signal transduction	LYN,PRKN,SPRED2,PHLPP1,PDE2A,ABL1,ABL2
GOTERM_BP_DIRECT	cellular response to lithium ion	7	18	0.0166	3.18	0.303	0.00376	GO:0071285~cellular response to lithium ion	MYOG,CEBPA,CDH1,FAS,PPARG,ADCY7,NFATC4
GOTERM_BP_DIRECT	oocyte development	7	18	0.0166	3.18	0.303	0.00376	GO:0048599~oocyte development	DMRT1,NPR2,YTHDC2,MEIOC,CTNNB1,ZP3,WNT4
GOTERM_BP_DIRECT	macrophage activation involved in immune response	7	18	0.0166	3.18	0.303	0.00376	GO:0002281~macrophage activation involved in immune response	IL33,TYROBP,SYK,PRKCE,DYSF,PLCG2,IFI35
GOTERM_BP_DIRECT	epithelial structure maintenance	7	18	0.0166	3.18	0.303	0.00376	GO:0010669~epithelial structure maintenance	DLG1,CXADR,FRAS1,CRACD,MKS1,PKP3,FREM3
GOTERM_BP_DIRECT	determination of left/right symmetry	19	87	0.0167	1.79	0.303	0.008	GO:0007368~determination of left/right symmetry	NOTCH2,IFT140,CIROZ,DNAH5,DNAAF1,ALG5,PCSK6,DPCD,CFC1,IFT88,KIF3A,SUFU,MKS1,MEGF8,PITX2,NODAL,CCDC40,PSKH1,FGF10
GOTERM_BP_DIRECT	myeloid dendritic cell differentiation	8	23	0.0167	2.85	0.303	0.0044	GO:0043011~myeloid dendritic cell differentiation	NOTCH2,BATF3,SPI1,TGFB1,IRF4,TRAF6,PSEN1,RBPJ
GOTERM_BP_DIRECT	corpus callosum development	8	23	0.0167	2.85	0.303	0.0044	GO:0022038~corpus callosum development	RTN4R,NSUN5,ATG16L1,RTN4RL1,RYK,KCNA2,KIF21B,EPHB3
GOTERM_BP_DIRECT	regulation of JNK cascade	8	23	0.0167	2.85	0.303	0.0044	GO:0046328~regulation of JNK cascade	MAPK9,PHLPP1,TNXB,MDFIC,RAPGEF1,IGF1R,MAP4K4,ZFP110
GOTERM_BP_DIRECT	vascular associated smooth muscle cell development	5	9	0.0168	4.55	0.303	0.00223	GO:0097084~vascular associated smooth muscle cell development	COMP,RAMP2,EFEMP2,HES1,ENG
GOTERM_BP_DIRECT	negative regulation of protein sumoylation	5	9	0.0168	4.55	0.303	0.00223	GO:0033234~negative regulation of protein sumoylation	PIAS3,CTNNB1,CAPN3,HMG20A,RELA
GOTERM_BP_DIRECT	negative regulation of epidermal growth factor-activated receptor activity	5	9	0.0168	4.55	0.303	0.00223	GO:0007175~negative regulation of epidermal growth factor-activated receptor activity	ERRFI1,GPRC5A,CHMP6,VPS25,SOCS5
GOTERM_BP_DIRECT	anterograde dendritic transport of neurotransmitter receptor complex	5	9	0.0168	4.55	0.303	0.00223	GO:0098971~anterograde dendritic transport of neurotransmitter receptor complex	KIFC2,KIF3B,KIF3A,KIF5C,SEPTIN9
GOTERM_BP_DIRECT	positive regulation of vascular associated smooth muscle cell apoptotic process	5	9	0.0168	4.55	0.303	0.00223	GO:1905461~positive regulation of vascular associated smooth muscle cell apoptotic process	ADCY10,GRP,PPARG,SOD2,STK4
GOTERM_BP_DIRECT	stem cell population maintenance	18	81	0.0171	1.82	0.308	0.00805	GO:0019827~stem cell population maintenance	EOMES,DDX6,KDM4C,RIF1,TCF15,FZD7,SETD6,BSX,ESRRB,LIF,MED27,MED30,MTF2,PAF1,CRXOS,EIF4E,NODAL,TPT1
GOTERM_BP_DIRECT	wound healing	18	81	0.0171	1.82	0.308	0.00805	GO:0042060~wound healing	NOTCH2,NRP1,FKBP10,DST,NPR2,ARHGEF19,CCM2L,BAIAP2,CORO1B,CX3CL1,CNN2,COL3A1,BC004004,NACA,FNTB,PPARD,ENG,FGF10
GOTERM_BP_DIRECT	positive regulation of blood vessel endothelial cell migration	12	45	0.0173	2.18	0.309	0.00645	GO:0043536~positive regulation of blood vessel endothelial cell migration	STAT5A,MAP2K3,ANGPT4,P2RX4,TGFB1,SP1,NOS3,AKT2,PRKD2,PLCG1,GATA2,THBS1
GOTERM_BP_DIRECT	ossification	30	159	0.0173	1.54	0.309	0.00996	GO:0001503~ossification	MIR30A,FOXC1,THRA,GRP,NPR2,MIR378B,STC1,ADAMTS12,COMP,RPL38,CCN2,GPM6B,ADAMTS7,MYOG,GDF10,MIR290A,MIR99A,MIR23A,SLC34A1,SMAD5,RUNX3,KAZALD1,DLK1,FOSL2,MMP14,MMP16,SP1,TRAF6,OSTN,FGFR3
GOTERM_BP_DIRECT	cholesterol homeostasis	23	113	0.0175	1.67	0.312	0.00918	GO:0042632~cholesterol homeostasis	ERRFI1,MINAR2,MYLIP,HSDL2,PLA2G12B,CAV3,DCTN1,APOA1,RORA,SREBF2,FABP1,EHD1,PLPP6,COMMD9,PLSCR3,SOAT2,ALMS1,LDAH,APOB,FGFR4,LDLR,RILP,ABCG1
GOTERM_BP_DIRECT	mRNA transcription by RNA polymerase II	13	51	0.0178	2.09	0.315	0.00704	GO:0042789~mRNA transcription by RNA polymerase II	THRB,THRA,ANXA2,EPAS1,AP3B1,RXRB,RXRA,SP1,RARA,TAF4B,PPARG,S100A10,TAF1
GOTERM_BP_DIRECT	cardiac muscle contraction	13	51	0.0178	2.09	0.315	0.00704	GO:0060048~cardiac muscle contraction	MAP2K3,CAMK2D,ZFAS1,SMAD5,MTOR,PPP1R13L,TNNT2,MYL2,KCNQ1,TNNI1,CASQ2,SCN4B,MAP2K6
GOTERM_BP_DIRECT	cerebellum development	16	69	0.0179	1.9	0.315	0.00795	GO:0021549~cerebellum development	GDF10,RERE,HSPA8,FOXC1,GPX4,EN1,PSEN1,SSTR1,FOXP2,IGF1R,LMX1A,PDSS2,LHX5,WNT1,CAPS2,CDK5R1
GOTERM_BP_DIRECT	vasodilation	16	69	0.0179	1.9	0.315	0.00795	GO:0042311~vasodilation	ACE,SRC,PLOD3,SOD2,EGFR,KLF2,ADCYAP1,P2RX4,ADORA2A,KCNMB1,GPER1,BDKRB2,NOS1,VSTM4,PPARD,ATG5
GOTERM_BP_DIRECT	tumor necrosis factor-mediated signaling pathway	15	63	0.0181	1.95	0.316	0.00777	GO:0033209~tumor necrosis factor-mediated signaling pathway	TNFSF18,TRAF3IP2,TNFRSF18,DAB2IP,ILK,MAPK14,RELA,TNFRSF1A,TXNDC17,KRT18,TRAF3,TRAF6,TIFA,RACK1,FAS
GOTERM_BP_DIRECT	non-motile cilium assembly	15	63	0.0181	1.95	0.316	0.00777	GO:1905515~non-motile cilium assembly	SPAG6,DCTN1,IFT140,PCDH15,IFT122,FUZ,RPGRIP1,IFT88,KIF3A,KCNQ1,MKS1,POC1A,CEP250,DISC1,IFT57
GOTERM_BP_DIRECT	limb morphogenesis	10	34	0.0181	2.41	0.316	0.00595	GO:0035108~limb morphogenesis	PKDCC,NFIA,IFT140,NPR2,SIK3,ALX4,MEGF8,TBX4,GLI3,FGF10
GOTERM_BP_DIRECT	cellular response to calcium ion	19	88	0.0186	1.77	0.325	0.00906	GO:0071277~cellular response to calcium ion	CPNE9,MEF2C,EDN1,JUND,HPCAL1,RASAL1,RASGRP2,MYLK,ITPKB,EEF2K,RASA4,ALOX5AP,PPIF,CHP2,PLCG2,DPEP1,CAPN3,MICU1,KCNH1
GOTERM_BP_DIRECT	hormone-mediated signaling pathway	11	40	0.0195	2.25	0.339	0.00698	GO:0009755~hormone-mediated signaling pathway	RXRB,A,RXRA,THRA,GNAQ,GCGR,PPARG,OSTN,RXFP2,TSHR,PPARD
GOTERM_BP_DIRECT	regulation of presynaptic cytosolic calcium ion concentration	9	29	0.0198	2.54	0.342	0.00606	GO:0099509~regulation of presynaptic cytosolic calcium ion concentration	CACNB2,MARCKSL1,NPY,OSBPL2,NCS1,CACNA1A,ERC2,TSPOAP1,KCNH1
GOTERM_BP_DIRECT	regulation of smoothened signaling pathway	9	29	0.0198	2.54	0.342	0.00606	GO:0008589~regulation of smoothened signaling pathway	IFT140,RAB23,MKS1,CDK20,IFT122,RORA,FUZ,GLI3,FGF10
GOTERM_BP_DIRECT	embryonic digit morphogenesis	16	70	0.0203	1.87	0.349	0.00916	GO:0042733~embryonic digit morphogenesis	IFT140,LRP4,IFT122,ECE1,FUZ,GRHL2,GLI3,IFT88,CHST11,RAB23,GNAQ,MKS1,MAP3K20,CTNNB1,ALX4,MEGF8
GOTERM_BP_DIRECT	cell surface receptor signaling pathway via JAK-STAT	16	70	0.0203	1.87	0.349	0.00916	GO:0007259~cell surface receptor signaling pathway via JAK-STAT	STAT5A,IL15RA,WDR48,CTF1,CAMK2A,LIF,PRLR,TNFRSF1A,CLCF1,LEP,USP1,IL12B,STAT6,JAK3,FGFR3,SOCS5
GOTERM_BP_DIRECT	positive regulation of calcium-mediated signaling	12	46	0.0203	2.14	0.349	0.00777	GO:0050850~positive regulation of calcium-mediated signaling	ZAP70,GRM5,EDN1,P2RX4,RAMP3,SYK,NCS1,EXOC4,PLCG2,CDH13,IAPP,ITGAL
GOTERM_BP_DIRECT	response to unfolded protein	13	52	0.0207	2.05	0.355	0.00836	GO:0006986~response to unfolded protein	EDEM3,PRKN,ATF6B,EDEM1,FAF2,DAB2IP,PARP16,THBS1,COMP,DNAJB5,VAPB,GORASP2,TMBIM6
GOTERM_BP_DIRECT	low-density lipoprotein particle remodeling	6	14	0.0209	3.51	0.356	0.00414	GO:0034374~low-density lipoprotein particle remodeling	PLA2G2E,PLA2G12B,PLA2G3,APOB,PLA2G7,ABCG1
GOTERM_BP_DIRECT	homologous recombination	6	14	0.0209	3.51	0.356	0.00414	GO:0035825~homologous recombination	RBBP8,MRE11A,TOPBP1,NBN,GCNA,RAD54B
GOTERM_BP_DIRECT	growth plate cartilage development	6	14	0.0209	3.51	0.356	0.00414	GO:0003417~growth plate cartilage development	COMP,NPR2,COL9A1,RARA,THBS1,FOSL2
GOTERM_BP_DIRECT	negative regulation of mitochondrial membrane potential	6	14	0.0209	3.51	0.356	0.00414	GO:0010917~negative regulation of mitochondrial membrane potential	ADCY10,PRKCE,ARL6IP5,PMAIP1,MAPT,TRPV1
GOTERM_BP_DIRECT	regulation of signaling	8	24	0.0212	2.73	0.356	0.00591	GO:0023051~regulation of signaling	RPTOR,NEURL1A,ADORA2A,ITSN1,OSM,LIF,CBLB,MTURN
GOTERM_BP_DIRECT	postsynapse organization	8	24	0.0212	2.73	0.356	0.00591	GO:0099173~postsynapse organization	NRP1,HOMER1,MAGI2,HIP1R,STK38L,ADAM10,WASF2,SPTBN2
GOTERM_BP_DIRECT	regulation of Wnt signaling pathway	8	24	0.0212	2.73	0.356	0.00591	GO:0030111~regulation of Wnt signaling pathway	SNX3,STK11,MDFIC,LEF1,AXIN2,PLPP3,CMAH,ASB15
GOTERM_BP_DIRECT	positive regulation of neuron apoptotic process	21	102	0.0212	1.69	0.356	0.0109	GO:0043525~positive regulation of neuron apoptotic process	HRK,GSK3B,GRN,MUSK,CFLAR,MTOR,BBC3,TNFRSF1A,BACE1,CASP6,ABL1,CTNNB1,PMAIP1,FAS,NOS1,CCR5,FGFR3,MAP3K11,RAPSN,CDK5R1,MCL1
GOTERM_BP_DIRECT	cellular response to growth factor stimulus	18	83	0.0215	1.78	0.36	0.0104	GO:0071363~cellular response to growth factor stimulus	MYOG,ACVRL1,MEF2C,PLK5,TGFB1,SHC1,ACVR1B,THBS1,SMAD5,LRP8,EGFR,DUSP22,FEZ1,PAX9,RACK1,CTNNB1,FYN,NOS1
GOTERM_BP_DIRECT	postsynaptic modulation of chemical synaptic transmission	10	35	0.0218	2.34	0.36	0.00743	GO:0099170~postsynaptic modulation of chemical synaptic transmission	GNAO1,PPP3CA,CHRM1,CLMP,RASGRF1,SORCS3,PRKACA,INA,ATG5,IGF1R
GOTERM_BP_DIRECT	cell-cell junction organization	10	35	0.0218	2.34	0.36	0.00743	GO:0045216~cell-cell junction organization	PRKCI,TMIGD1,TGFB1,CXADR,HEG1,CTNNB1,CCM2,BHLHA15,LIMS2,CRB3
GOTERM_BP_DIRECT	embryonic placenta development	10	35	0.0218	2.34	0.36	0.00743	GO:0001892~embryonic placenta development	CEBPA,SP1,EPAS1,ESRRB,TFEB,TMED2,CRXOS,GATA2,EGFR,NODAL
GOTERM_BP_DIRECT	establishment of epithelial cell apical/basal polarity	7	19	0.0218	3.02	0.36	0.00533	GO:0045198~establishment of epithelial cell apical/basal polarity	CAMSAP3,IFT20,SH3BP1,TCF15,SPAG6,LAMA1,CRB3
GOTERM_BP_DIRECT	collagen metabolic process	7	19	0.0218	3.02	0.36	0.00533	GO:0032963~collagen metabolic process	TNXB,BC004004,ID1,PLOD3,P3H1,TNS2,FOSL2
GOTERM_BP_DIRECT	supramolecular fiber organization	7	19	0.0218	3.02	0.36	0.00533	GO:0097435~supramolecular fiber organization	MFAP5,RAD51B,MFAP4,COL3A1,COL5A1,ILK,MAPT
GOTERM_BP_DIRECT	intrinsic apoptotic signaling pathway in response to oxidative stress	7	19	0.0218	3.02	0.36	0.00533	GO:0008631~intrinsic apoptotic signaling pathway in response to oxidative stress	MELK,ARL6IP5,MAPT,SOD2,UACA,MAP3K5,PDK1
GOTERM_BP_DIRECT	positive regulation of JNK cascade	24	122	0.0221	1.61	0.363	0.012	GO:0046330~positive regulation of JNK cascade	MAP4K2,PTPN1,UNC5CL,EDN1,GADD45B,MINK1,DAB2IP,NOD2,FZD10,WNT16,SH3RF1,MTURN,LMNB1,GADD45G,DUSP22,SH3RF3,MFHAS1,TAOK3,TRAF6,CCN2,MAP3K7,MAP3K11,MAP3K5,MAP4K4
GOTERM_BP_DIRECT	lysosome organization	16	71	0.0229	1.85	0.376	0.0105	GO:0007040~lysosome organization	VPS18,GRN,TMEM63A,AP5Z1,TFE3,HPS4,TFEB,CUL1,AP3B1,MTOR,RBX1,HOOK2,PPT1,TMEM106B,PI4KB,ARSG
GOTERM_BP_DIRECT	ventricular septum development	11	41	0.023	2.2	0.376	0.00851	GO:0003281~ventricular septum development	WNT11,LUZP1,SUFU,HEG1,PDE2A,HES1,TBX5,LTBP1,STRA6,ROBO1,DNM2
GOTERM_BP_DIRECT	T cell differentiation in thymus	11	41	0.023	2.2	0.376	0.00851	GO:0033077~T cell differentiation in thymus	STAT5A,PSMB11,CDK6,FZD7,RABL3,FZD8,CTNNB1,WNT1,RAG2,GLI3,WNT4
GOTERM_BP_DIRECT	embryonic skeletal system development	15	65	0.0234	1.89	0.381	0.0104	GO:0048706~embryonic skeletal system development	DLX3,DLX6,SCX,XYLT1,SULF1,DLK1,MBTD1,MOSMO,WNT11,HOXB9,SP1,ETL4,MKS1,CDK20,HOXB6
GOTERM_BP_DIRECT	cellular response to dexamethasone stimulus	12	47	0.0236	2.09	0.385	0.0093	GO:0071549~cellular response to dexamethasone stimulus	ERRFI1,TRIM63,TGFB1,GDNF,EIF4EBP1,CCL2,AXIN2,CFLAR,PCK1,EIF4E,AGTR1A,FOXO1
GOTERM_BP_DIRECT	associative learning	13	53	0.0238	2.01	0.385	0.00987	GO:0008306~associative learning	SPECC1,BRSK1,TSC1,DBH,GRM5,MAP1A,ABL1,PPT1,TNR,RIN1,SHANK3,SHANK2,NTSR1
GOTERM_BP_DIRECT	negative regulation of protein catabolic process	13	53	0.0238	2.01	0.385	0.00987	GO:0042177~negative regulation of protein catabolic process	DAB2IP,AGAP2,DYSF,UFSP2,FMN2,RELA,EGFR,SIRT2,RGP1,MAD2L2,SNX3,FYN,RILP
GOTERM_BP_DIRECT	positive regulation of intracellular signal transduction	13	53	0.0238	2.01	0.385	0.00987	GO:1902533~positive regulation of intracellular signal transduction	SYK,VWF,SRC,MATK,ARRB1,ARHGAP6,SLC9A1,SLC8A2,GRM5,UBE2N,PLCG2,TAB1,PLPP3
GOTERM_BP_DIRECT	positive regulation of p38MAPK cascade	9	30	0.0242	2.46	0.39	0.00774	GO:1900745~positive regulation of p38MAPK cascade	MFHAS1,SPI1,GSN,GADD45B,LEP,MINK1,KCNN4,MAP3K5,GADD45G
GOTERM_BP_DIRECT	retina development in camera-type eye	22	110	0.0245	1.64	0.393	0.013	GO:0060041~retina development in camera-type eye	RD3,CFD,NTRK2,GRN,TGIF2,LAMA1,LAMC3,CHD7,LIF,UCHL3,DCLK1,RP1L1,RPGRIP1,NFIA,LHX2,GRM6,GNB1,ALMS1,NPHP4,CNGA3,ARSG,NECTIN1
GOTERM_BP_DIRECT	smoothened signaling pathway	20	97	0.0245	1.69	0.393	0.0126	GO:0007224~smoothened signaling pathway	2700049A03RIK,MGRN1,IFT122,CFAP410,HSPG2,GLI3,IFT20,MOSMO,IFT88,KIF3A,STK36,SUFU,TCTN2,MKS1,HHIPL1,HES1,MEGF8,IFT46,IFT57,CDON
GOTERM_BP_DIRECT	muscle organ development	17	78	0.0249	1.78	0.397	0.0119	GO:0007517~muscle organ development	MYOG,RIPOR2,UNC45B,ZFHX3,TCF15,USP2,FHL1,MRTFB,VPS13B,FOXK1,TMEM182,DES,SCN8A,ALX4,ID3,HDGFL2,CRYAB
GOTERM_BP_DIRECT	brain development	42	247	0.0252	1.39	0.397	0.0164	GO:0007420~brain development	DIPK1C,FOXC1,B3GLCT,SMG9,PSEN1,BRCA2,AK7,GLI3,IGF1R,ADGRG1,IMMP2L,STK36,SVBP,NNAT,KIF21B,DISC1,GPR158,EOMES,EMX1,KDM4B,BSX,MINK1,VPS13B,SEPTIN4,MEIS3,POU3F1,EML1,HSPG2,GRHL2,DCLK1,BCR,IFT88,CXCL12,LHX2,ID4,PPT1,CCDC65,NES,DSCAML1,LLGL1,NODAL,CDK5R1
GOTERM_BP_DIRECT	heart valve morphogenesis	5	10	0.0253	4.09	0.397	0.00401	GO:0003179~heart valve morphogenesis	TGFB1,FAM114A1,SCX,FGFRL1,MTOR
GOTERM_BP_DIRECT	podocyte development	5	10	0.0253	4.09	0.397	0.00401	GO:0072015~podocyte development	NOTCH2,ASXL1,MYO1E,WT1,MAGI2
GOTERM_BP_DIRECT	long-chain fatty-acyl-CoA biosynthetic process	5	10	0.0253	4.09	0.397	0.00401	GO:0035338~long-chain fatty-acyl-CoA biosynthetic process	ELOVL1,ELOVL5,ACSL1,ELOVL3,ELOVL6
GOTERM_BP_DIRECT	establishment of centrosome localization	5	10	0.0253	4.09	0.397	0.00401	GO:0051660~establishment of centrosome localization	DLG1,PARD3,CEP83,MISP,PARD3B
GOTERM_BP_DIRECT	positive regulation of protein localization to mitochondrion	5	10	0.0253	4.09	0.397	0.00401	GO:1903749~positive regulation of protein localization to mitochondrion	ADCY10,HSPA1L,TOMM70A,PMAIP1,BBC3
GOTERM_BP_DIRECT	retinal bipolar neuron differentiation	5	10	0.0253	4.09	0.397	0.00401	GO:0060040~retinal bipolar neuron differentiation	ZHX2,CASZ1,IRX5,IRX6,BHLHE22
GOTERM_BP_DIRECT	venous blood vessel morphogenesis	5	10	0.0253	4.09	0.397	0.00401	GO:0048845~venous blood vessel morphogenesis	NOTCH4,HEG1,CCM2,EPHB4,ENG
GOTERM_BP_DIRECT	receptor localization to synapse	5	10	0.0253	4.09	0.397	0.00401	GO:0097120~receptor localization to synapse	DLG1,CEP112,DLG2,DLG4,ANKS1B
GOTERM_BP_DIRECT	cAMP catabolic process	5	10	0.0253	4.09	0.397	0.00401	GO:0006198~cAMP catabolic process	PDE10A,PDE4D,PDE2A,PDE4B,PDE4A
GOTERM_BP_DIRECT	BMP signaling pathway	19	91	0.0256	1.71	0.398	0.0129	GO:0030509~BMP signaling pathway	ACVRL1,DLX3,MIR23A,LEF1,SCX,SMAD5,VSIR,RGMA,COMP,TMEM100,NFIA,BMPER,MIR122,HJV,ID1,HIVEP1,PPARG,WNT1,MEGF8
GOTERM_BP_DIRECT	adenylate cyclase-inhibiting G protein-coupled receptor signaling pathway	19	91	0.0256	1.71	0.398	0.0129	GO:0007193~adenylate cyclase-inhibiting G protein-coupled receptor signaling pathway	GNAZ,EDN1,GABBR1,PSAPL1,PTGDR2,HTR1D,PDE2A,OPRM1,SSTR2,RXFP2,AKAP12,GNAO1,CXCL12,NPY,HRH4,PALM,APLNR,INSL3,PRKACA
GOTERM_BP_DIRECT	response to insulin	21	104	0.0257	1.65	0.398	0.0135	GO:0032868~response to insulin	LYN,IL10,ERRFI1,EGR2,SLC27A1,HMGA1,TSC1,MAPK14,FOXO1,MTOR,AANAT,APOL6,VGF,AKT2,LEP,KCNQ1,SCAP,UPRT,PRLH,PCK1,AHDC1
GOTERM_BP_DIRECT	endosomal transport	16	72	0.0257	1.82	0.398	0.012	GO:0016197~endosomal transport	ITSN2,AP5Z1,LRBA,ITSN1,CLEC16A,AGAP2,EHD1,RABGEF1,MYO5B,ALMS1,VTI1A,ANKFY1,ANXA8,SNX9,AP5S1,WASHC3
GOTERM_BP_DIRECT	system development	16	72	0.0257	1.82	0.398	0.012	GO:0048731~system development	FOXE1,INHBA,USH2A,PAX2,FGR,DLL4,FRAS1,BMPER,KIF26A,LHX2,KIF26B,RAB23,INSM1,JARID2,PITX2,SIM2
GOTERM_BP_DIRECT	tissue homeostasis	10	36	0.026	2.27	0.398	0.00919	GO:0001894~tissue homeostasis	ERRFI1,STK11,COL3A1,COL9A1,GNAS,SCX,CTNNB1,PRLH,CCN2,TRP53INP2
GOTERM_BP_DIRECT	positive regulation of dendritic spine development	10	36	0.026	2.27	0.398	0.00919	GO:0060999~positive regulation of dendritic spine development	NEURL1A,GRN,PALM,CFL1,ITSN1,LLPH,PSEN1,PPP1R9A,SHANK3,MTOR
GOTERM_BP_DIRECT	extrinsic apoptotic signaling pathway via death domain receptors	10	36	0.026	2.27	0.398	0.00919	GO:0008625~extrinsic apoptotic signaling pathway via death domain receptors	DAPK1,BAG3,ROCK2,BAD,DAB2IP,FAS,CFLAR,NGF,STK4,TNFRSF1A
GOTERM_BP_DIRECT	intrinsic apoptotic signaling pathway	10	36	0.026	2.27	0.398	0.00919	GO:0097193~intrinsic apoptotic signaling pathway	MSH6,PLSCR1,BAD,LAPTM5,HIP1R,PMAIP1,NBN,COA8,CLU,BBC3
GOTERM_BP_DIRECT	cellular response to platelet-derived growth factor stimulus	10	36	0.026	2.27	0.398	0.00919	GO:0036120~cellular response to platelet-derived growth factor stimulus	ERRFI1,PTPN1,TGFB1,SRC,ITGB3,PRKCE,CCL2,PPARG,FYN,CORO1B
GOTERM_BP_DIRECT	Rac protein signal transduction	8	25	0.0264	2.62	0.403	0.00777	GO:0016601~Rac protein signal transduction	FARP1,CYFIP1,ELMO1,EPS8L1,RAC3,CDH13,EPS8L2,WASF2
GOTERM_BP_DIRECT	energy reserve metabolic process	8	25	0.0264	2.62	0.403	0.00777	GO:0006112~energy reserve metabolic process	KL,ADGRF1,LEP,ADGRF5,GNAS,PRLH,AHDC1,MTOR
GOTERM_BP_DIRECT	response to calcium ion	15	66	0.0264	1.86	0.403	0.012	GO:0051592~response to calcium ion	HOMER1,PEF1,ENTPD6,PCDH15,ANXA11,ITPR3,THBS1,EGFR,PPP3CA,AANAT,S100A16,TNNT2,KCNMB1,CAPN3,HCN1
GOTERM_BP_DIRECT	cell surface receptor protein tyrosine kinase signaling pathway	22	111	0.0268	1.62	0.407	0.0144	GO:0007169~cell surface receptor protein tyrosine kinase signaling pathway	LYN,EPHB6,NTRK2,MUSK,RYK,SH2D3C,MST1R,NGF,GFRA2,EGFR,IGF1R,FGR,NTF5,GDNF,DOK5,KIT,CASS4,ROR1,FYN,EPHB4,FRK,EPHB3
GOTERM_BP_DIRECT	positive regulation of SMAD protein signal transduction	11	42	0.027	2.14	0.407	0.0103	GO:0060391~positive regulation of SMAD protein signal transduction	ACVRL1,NUP93,TGFB1,PARP1,BMPER,D130043K22RIK,PPARG,INHBA,AMH,NODAL,ENG
GOTERM_BP_DIRECT	neutrophil chemotaxis	14	60	0.027	1.91	0.407	0.0119	GO:0030593~neutrophil chemotaxis	VAV3,CSF3R,CXADR,SYK,PDE4D,ITGB2,CX3CL1,BSG,PDE4B,DPEP1,CCL2,PPIB,PPIA,ITGA9
GOTERM_BP_DIRECT	positive regulation of lamellipodium morphogenesis	4	6	0.0273	5.46	0.407	0.00271	GO:2000394~positive regulation of lamellipodium morphogenesis	VIL1,SRC,RREB1,CORO1B
GOTERM_BP_DIRECT	membrane raft organization	4	6	0.0273	5.46	0.407	0.00271	GO:0031579~membrane raft organization	DLG1,CAV3,PPT1,PMP22
GOTERM_BP_DIRECT	positive regulation of fibroblast growth factor production	4	6	0.0273	5.46	0.407	0.00271	GO:0090271~positive regulation of fibroblast growth factor production	ROCK2,HEG1,CCM2L,PTGS2
GOTERM_BP_DIRECT	cGMP catabolic process	4	6	0.0273	5.46	0.407	0.00271	GO:0046069~cGMP catabolic process	PDE10A,PDE2A,PDE5A,PDE9A
GOTERM_BP_DIRECT	activation of protein kinase C activity	4	6	0.0273	5.46	0.407	0.00271	GO:1990051~activation of protein kinase C activity	CAPZB,LEP,SEZ6,SEZ6L2
GOTERM_BP_DIRECT	mammary gland branching involved in thelarche	4	6	0.0273	5.46	0.407	0.00271	GO:0060744~mammary gland branching involved in thelarche	TGFB1,NCOA3,PHB2,AREG
GOTERM_BP_DIRECT	blood vessel remodeling	13	54	0.0274	1.97	0.407	0.0116	GO:0001974~blood vessel remodeling	ACVRL1,MEF2C,FOXC1,NOS3,EPAS1,NPR2,CHD7,LIF,DBH,RBPJ,DLL4,ATG5,FGF10
GOTERM_BP_DIRECT	osteoclast differentiation	12	48	0.0274	2.05	0.407	0.0111	GO:0030316~osteoclast differentiation	TYROBP,SPI1,TGFB1,TFRC,TRAF6,IREB2,CTNNB1,MITF,SNX10,SLC4A2,MAPK14,FOSL2
GOTERM_BP_DIRECT	positive regulation of developmental process	7	20	0.028	2.87	0.414	0.00734	GO:0051094~positive regulation of developmental process	PRKCB,NOTCH4,MUL1,FGFR4,FGFR3,RREB1,RUNX3
GOTERM_BP_DIRECT	unsaturated fatty acid biosynthetic process	7	20	0.028	2.87	0.414	0.00734	GO:0006636~unsaturated fatty acid biosynthetic process	FABP1,FADS3,ELOVL1,ELOVL5,ELOVL3,ELOVL6,FADS1
GOTERM_BP_DIRECT	response to transforming growth factor beta	6	15	0.0283	3.28	0.414	0.00619	GO:0071559~response to transforming growth factor beta	GDF10,LRRC25,ZFHX3,EDN1,ROCK2,RUNX3
GOTERM_BP_DIRECT	interleukin-17-mediated signaling pathway	6	15	0.0283	3.28	0.414	0.00619	GO:0097400~interleukin-17-mediated signaling pathway	USP25,TRAF3IP2,TRAF6,IL17RE,IL17RD,IL17A
GOTERM_BP_DIRECT	negative regulation of potassium ion transport	6	15	0.0283	3.28	0.414	0.00619	GO:0043267~negative regulation of potassium ion transport	ADCYAP1,PLCB4,NOS3,GNAQ,CASQ2,NOS1
GOTERM_BP_DIRECT	ossification involved in bone maturation	6	15	0.0283	3.28	0.414	0.00619	GO:0043931~ossification involved in bone maturation	DCHS2,ADAMTS17,XYLT1,FAT4,ADAMTS12,ADAMTS7
GOTERM_BP_DIRECT	negative regulation of smooth muscle cell apoptotic process	6	15	0.0283	3.28	0.414	0.00619	GO:0034392~negative regulation of smooth muscle cell apoptotic process	GSK3B,EDN1,LYPD3,RBPJ,ESR1,AGTR1A
GOTERM_BP_DIRECT	cell projection organization	19	92	0.0283	1.69	0.414	0.0145	GO:0030030~cell projection organization	LRRC56,PRICKLE3,ILK,TSC1,DNAAF5,AK7,MTOR,TCHP,RP1L1,WRAP73,IFT88,IFT43,CAPZB,MYO1A,TCTN2,CFL1,MKS1,CDK10,BBS5
GOTERM_BP_DIRECT	protein sumoylation	9	31	0.0292	2.38	0.424	0.00975	GO:0016925~protein sumoylation	SENP6,PIAS3,EGR2,TRIM28,ZMIZ1,BCL11A,NSMCE2,MUL1,STX1A
GOTERM_BP_DIRECT	non-canonical Wnt signaling pathway	9	31	0.0292	2.38	0.424	0.00975	GO:0035567~non-canonical Wnt signaling pathway	SFRP1,FZD2,WNT11,FZD4,FZD7,FZD6,FZD8,FZD10,WNT4
GOTERM_BP_DIRECT	leukocyte migration	9	31	0.0292	2.38	0.424	0.00975	GO:0050900~leukocyte migration	SELP,CCL25,PDE4D,PDE4B,TCAM1,ITGA6,MADCAM1,DBH,NKX2-3
GOTERM_BP_DIRECT	phosphatidylinositol 3-kinase/protein kinase B signal transduction	18	86	0.0296	1.71	0.43	0.0149	GO:0043491~phosphatidylinositol 3-kinase/protein kinase B signal transduction	IL33,ERRFI1,GSK3B,EDN1,PHLPP1,MAPKAP1,LIF,PIK3R4,ILK,WDR72,MTOR,EGFR,PIK3C2B,AKT2,RICTOR,CCDC65,PIK3C3,PDK1
GOTERM_BP_DIRECT	establishment of protein localization	15	67	0.0298	1.83	0.431	0.0138	GO:0045184~establishment of protein localization	YWHAE,RIPOR2,CARMIL2,YWHAB,ADAM11,KIF14,IFT122,USH2A,ELFN1,DLG4,MYO6,KIF13B,CCDC65,NOS1,YWHAH
GOTERM_BP_DIRECT	odontogenesis of dentin-containing tooth	15	67	0.0298	1.83	0.431	0.0138	GO:0042475~odontogenesis of dentin-containing tooth	TCF7L2,FOXC1,TGFB1,DLX3,LEF1,LRP4,GLI3,WNT6,TRAF6,BSG,CTNNA1,CTNNB1,ITGA6,NKX2-3,FGF10
GOTERM_BP_DIRECT	protein stabilization	41	243	0.0302	1.38	0.435	0.0198	GO:0050821~protein stabilization	PRKN,SWSAP1,GRN,CD83,SPPL2C,UBR4,CSN3,CBLB,STK4,PHB2,CLU,BAG3,AKT2,FLOT2,GET1,CCT7,COA8,NAA30,FBXW7,TESC,USP2,KDF1,HPS4,HIP1R,P3H1,APOA1,MUL1,TSC1,A1CF,USP29,DSG1C,SMAD7,PDCL3,TYROBP,GNAQ,PEX6,RABL3,AAK1,PLPP3,PPIB,CRYAB
GOTERM_BP_DIRECT	lipid catabolic process	23	119	0.0303	1.58	0.436	0.0168	GO:0016042~lipid catabolic process	PLA2G12B,PLA2G2E,LRCOL1,PNPLA7,PLAAT1,MGST2,PLA2G7,PAFAH2,SIRT2,PLD2,FABP1,APOL6,PLCB4,PCCA,NEU1,PNPLA3,PPT1,BLVRB,PNPLA6,PLCG1,APOB,ENPP6,PNPLA1
GOTERM_BP_DIRECT	cellular response to cytokine stimulus	14	61	0.0306	1.88	0.437	0.0137	GO:0071345~cellular response to cytokine stimulus	STAT5A,NFAT5,CSF3,TRAF3IP2,MMP2,LEF1,AKAP6,TRPV1,IL1RAP,IFIT2,CRNN,PLSCR1,TRAF6,JAK3
GOTERM_BP_DIRECT	lung alveolus development	14	61	0.0306	1.88	0.437	0.0137	GO:0048286~lung alveolus development	ERRFI1,TGFB1,PKDCC,ACE,LIF,LTBP3,HS6ST1,FOXP2,FOSL2,MAN2A1,NKIRAS1,STK40,STRA6,FGF10
GOTERM_BP_DIRECT	response to stress	14	61	0.0306	1.88	0.437	0.0137	GO:0006950~response to stress	PRKN,NFAT5,DIPK1C,GKN2,WIPI2,F3,GAREM2,MAP1LC3B,RCAN2,KIT,PPARG,NTSR1,PPARD,MUTYH
GOTERM_BP_DIRECT	bone mineralization	14	61	0.0306	1.88	0.437	0.0137	GO:0030282~bone mineralization	TCF7L2,PKDCC,ARL15,AXIN2,PTGS2,DLK1,FOSL2,COMP,FGR,WNT11,ERCC2,FGFR3,ANK,LGR4
GOTERM_BP_DIRECT	negative regulation of multicellular organismal process	10	37	0.0307	2.21	0.438	0.0112	GO:0051241~negative regulation of multicellular organismal process	ZC3H12D,KHNYN,SEMA3D,SEMA3G,FAS,KAT8,PPARG,ZFPM1,TNFRSF21,TNFRSF1A
GOTERM_BP_DIRECT	neurogenesis	24	126	0.0311	1.56	0.442	0.0176	GO:0022008~neurogenesis	EOMES,HMGA1,BTBD6,PRDM12,NAV2,PSEN1,TRAK1,ETV6,IFT20,PTBP1,FGF7,NFIA,BCL7A,LHX2,BTBD3,TACC3,CCNYL1,KAT8,ERCC6,TACC2,FAT4,WNT1,MEGF8,FGF10
GOTERM_BP_DIRECT	embryonic organ development	13	55	0.0312	1.94	0.443	0.0135	GO:0048568~embryonic organ development	SETD2,WDR48,MRTFB,GRHL2,TNRC6C,GDNF,SYF2,RDH10,ERCC2,RARA,CTNNB1,ZFPM2,TEAD1
GOTERM_BP_DIRECT	ephrin receptor signaling pathway	11	43	0.0314	2.09	0.445	0.0123	GO:0048013~ephrin receptor signaling pathway	LYN,EPHB6,EFNB1,SIPA1L1,ANKS1,NCK2,ABL1,EPHB4,EPHB3,CDK5R1,ANKS1B
GOTERM_BP_DIRECT	adult walking behavior	12	49	0.0315	2.01	0.445	0.0131	GO:0007628~adult walking behavior	UCHL1,DAB1,SCN8A,CHD7,PMP22,PCDH15,ABL2,CACNA1A,DMRT3,MAPT,UCHL3,ATG7
GOTERM_BP_DIRECT	positive regulation of double-strand break repair via homologous recombination	12	49	0.0315	2.01	0.445	0.0131	GO:1905168~positive regulation of double-strand break repair via homologous recombination	MBTD1,WDR48,PARP1,MEAF6,VPS72,TRRAP,KHDC3,RUVBL1,TIMELESS,ERCC6,UCHL3,HDGFL2
GOTERM_BP_DIRECT	positive regulation of bone resorption	8	26	0.0324	2.52	0.452	0.01	GO:0045780~positive regulation of bone resorption	SYK,FCGR4,SRC,ITGB3,LTBP3,EGFR,DLK1,ITGA9
GOTERM_BP_DIRECT	auditory receptor cell stereocilium organization	8	26	0.0324	2.52	0.452	0.01	GO:0060088~auditory receptor cell stereocilium organization	RIPOR2,CLIC5,ANKRD24,MYO3B,MYO3A,PCDH15,TRIOBP,SOD1
GOTERM_BP_DIRECT	arachidonate secretion	8	26	0.0324	2.52	0.452	0.01	GO:0050482~arachidonate secretion	PLA2G2E,ACE,PLA2G12B,KISS1R,BDKRB2,PLA2G3,PROCA1,DRD3
GOTERM_BP_DIRECT	positive regulation of cilium assembly	8	26	0.0324	2.52	0.452	0.01	GO:0045724~positive regulation of cilium assembly	IFT20,GSK3B,IFT88,RABL3,CCP110,FUZ,MNS1,KCTD17
GOTERM_BP_DIRECT	intra-Golgi vesicle-mediated transport	8	26	0.0324	2.52	0.452	0.01	GO:0006891~intra-Golgi vesicle-mediated transport	TRAPPC3,GABARAPL2,COPA,VTI1A,COG2,COPZ2,RAB6B,COPZ1
GOTERM_BP_DIRECT	response to ethanol	28	154	0.0333	1.49	0.464	0.0199	GO:0045471~response to ethanol	GRIA1,SPI1,DBH,RPL10A,G6PD2,IGF1R,GRM5,TBXA2R,OXCT1,CCL2,NLRP3,FYN,DRD3,CAR3,HSPA8,GABBR1,TGFB1,PARP1,DNMT3A,OPRM1,EEF2,NR0B2,SOD1,CLDN5,CLDN3,LEP,TBXAS1,RARA
GOTERM_BP_DIRECT	central nervous system development	24	127	0.0337	1.55	0.469	0.0192	GO:0007417~central nervous system development	EMX1,EIF2B3,MARCKSL1,GSN,CHD7,VPS13B,CAPG,MSI1,STK4,PAX2,GLI3,DCLK1,GLIS2,DRP2,CYP26A1,ZEB1,DAB1,CYP26C1,LMX1A,ADGRA2,MTF1,TLX1,ID3,DSCAML1
GOTERM_BP_DIRECT	glucose homeostasis	31	175	0.0341	1.45	0.474	0.0211	GO:0042593~glucose homeostasis	CEBPA,CACNA1A,PRCP,DBH,FOXO1,STK11,HECTD4,SPOP,PCK1,TCF7L2,TSC22D4,SLC16A1,CAV3,BAD,GCGR,HMGA1,ASPSCR1,PHKB,BHLHA15,SLC8B1,FOSL2,POMC,BACE2,GPR142,PLSCR3,VGF,LEP,ADGRF5,ALMS1,PPARG,FGFR4
GOTERM_BP_DIRECT	protein secretion	14	62	0.0346	1.85	0.478	0.0158	GO:0009306~protein secretion	TANGO6,PRF1,B3GLCT,RAB27A,FABP1,COMP,TMEM258,SVBP,C1QTNF5,TMED2,NLRP3,CRLF1,MON1A,CAPS2
GOTERM_BP_DIRECT	negative regulation of protein localization to nucleus	9	32	0.0349	2.3	0.478	0.0121	GO:1900181~negative regulation of protein localization to nucleus	MFHAS1,GSK3B,TMEM98,TRIM29,CTNNA1,DCLK3,LZTS2,DCLK1,MTOR
GOTERM_BP_DIRECT	regulation of canonical Wnt signaling pathway	9	32	0.0349	2.3	0.478	0.0121	GO:0060828~regulation of canonical Wnt signaling pathway	IFT20,ZFP703,FZD7,CTNND2,GNAQ,MKS1,CCNYL1,PSEN1,RECK
GOTERM_BP_DIRECT	response to interleukin-1	9	32	0.0349	2.3	0.478	0.0121	GO:0070555~response to interleukin-1	IKBIP,PRKCI,TRIM63,IRAK2,SRC,TRAF6,YTHDC2,MTHFR,RELA
GOTERM_BP_DIRECT	genomic imprinting	7	21	0.0353	2.73	0.478	0.00987	GO:0071514~genomic imprinting	ZDBF2,ZFP57,TRIM28,KDM1B,DNMT3A,GNAS,ARID4B
GOTERM_BP_DIRECT	artery development	7	21	0.0353	2.73	0.478	0.00987	GO:0060840~artery development	ACVRL1,EFEMP2,LUZP1,HHIPL1,LDLR,CCDC93,GLI3
GOTERM_BP_DIRECT	barbed-end actin filament capping	7	21	0.0353	2.73	0.478	0.00987	GO:0051016~barbed-end actin filament capping	VIL1,SVIL,GSN,CAPZB,AVIL,CAPG,VILL
GOTERM_BP_DIRECT	response to vitamin A	7	21	0.0353	2.73	0.478	0.00987	GO:0033189~response to vitamin A	CYP26A1,SLC34A1,DNMT3A,CYP1A1,RARA,PPARG,PPARD
GOTERM_BP_DIRECT	regulation of cell communication	7	21	0.0353	2.73	0.478	0.00987	GO:0010646~regulation of cell communication	RPTOR,NEURL1A,ADORA2A,ITSN1,OSM,LIF,DDO
GOTERM_BP_DIRECT	skeletal muscle cell differentiation	13	56	0.0355	1.9	0.478	0.0157	GO:0035914~skeletal muscle cell differentiation	MYOG,EOMES,MYLK2,MEF2C,EGR2,ANKRD33,SCX,FOXN2,EEF2,KLF5,MAFF,HIVEP3,BCL9L
GOTERM_BP_DIRECT	mitophagy	13	56	0.0355	1.9	0.478	0.0157	GO:0000423~mitophagy	PRKN,GABARAPL2,NIPSNAP3A,LRBA,CLEC16A,ARHGAP26,PHB2,NIPSNAP1,RBX1,MAP1LC3B,ATG7,FBXL4,ATG5
GOTERM_BP_DIRECT	cartilage development	20	101	0.0358	1.62	0.478	0.0192	GO:0051216~cartilage development	ERRFI1,EDN1,NPR2,SCX,UNCX,SULF1,SMAD5,FOSL2,COMP,COL3A1,ZEB1,SNORC,CHST11,NFIA,COL9A1,GNAS,HOXB3,HOXC4,FGFR3,ZBTB7A
GOTERM_BP_DIRECT	intracellular calcium ion homeostasis	23	121	0.0358	1.56	0.478	0.0202	GO:0006874~intracellular calcium ion homeostasis	EDN1,SLC10A7,TGFB1,SPPL2C,PRKCB,CLSTN1,ATP2A3,STC1,ATP2B1,PSEN1,SLC8B1,SLC8A2,TMEM165,XK,CCL8,STIM2,VAPB,DHRS7C,EFHC1,CASQ2,CCL2,DRD3,SLC24A5
GOTERM_BP_DIRECT	midbrain dopaminergic neuron differentiation	5	11	0.0361	3.72	0.478	0.00662	GO:1904948~midbrain dopaminergic neuron differentiation	LMX1A,RYK,CTNNB1,WNT1,WNT3
GOTERM_BP_DIRECT	protein localization to microtubule	5	11	0.0361	3.72	0.478	0.00662	GO:0035372~protein localization to microtubule	GSK3B,KIF20B,MAPRE2,MID1,MID2
GOTERM_BP_DIRECT	adenylate cyclase-activating dopamine receptor signaling pathway	5	11	0.0361	3.72	0.478	0.00662	GO:0007191~adenylate cyclase-activating dopamine receptor signaling pathway	GNAL,GNAS,OPRM1,DRD3,ADCY5
GOTERM_BP_DIRECT	long-chain fatty acid import into cell	5	11	0.0361	3.72	0.478	0.00662	GO:0044539~long-chain fatty acid import into cell	FABP1,SLC27A1,ACSL1,SPX,SLC27A2
GOTERM_BP_DIRECT	head morphogenesis	5	11	0.0361	3.72	0.478	0.00662	GO:0060323~head morphogenesis	ATP6AP2,VPS13B,SSBP3,WNT3,STRA6
GOTERM_BP_DIRECT	regulation of dendritic spine development	5	11	0.0361	3.72	0.478	0.00662	GO:0060998~regulation of dendritic spine development	SDK1,MEF2C,DISC1,TANC2,PPFIA2
GOTERM_BP_DIRECT	basement membrane assembly	5	11	0.0361	3.72	0.478	0.00662	GO:0070831~basement membrane assembly	RAMP2,COL8A2,NTN4,PLOD3,LAMB1
GOTERM_BP_DIRECT	double-strand break repair via classical nonhomologous end joining	5	11	0.0361	3.72	0.478	0.00662	GO:0097680~double-strand break repair via classical nonhomologous end joining	ERCC6L2,ERCC8,TOPBP1,ERCC6,ZBTB7A
GOTERM_BP_DIRECT	negative regulation of protein-containing complex assembly	10	38	0.0361	2.15	0.478	0.0136	GO:0031333~negative regulation of protein-containing complex assembly	GSK3B,SRC,CTNNBIP1,EIF4EBP1,TFIP11,AIDA,LCMT1,CLU,CRYAB,AKAIN1
GOTERM_BP_DIRECT	embryonic cranial skeleton morphogenesis	10	38	0.0361	2.15	0.478	0.0136	GO:0048701~embryonic cranial skeleton morphogenesis	SETD2,MMP14,IRX5,MMP16,IFT140,TWIST2,GNAS,SLC39A1,GRHL2,NODAL
GOTERM_BP_DIRECT	negative regulation of myoblast fusion	12	50	0.0361	1.97	0.478	0.0153	GO:1901740~negative regulation of myoblast fusion	RPL31,RPL27A,RPL12,RPLP2,RPL13,RPL38,TMEM182,CFLAR,RPL10A,RPL17,RPL6,RPL19
GOTERM_BP_DIRECT	amino acid transport	12	50	0.0361	1.97	0.478	0.0153	GO:0006865~amino acid transport	SLC6A6,XK,SLC6A16,SFXN3,SLC6A13,SLC38A6,SLC6A12,SFXN1,SFXN2,SLC6A21,SLC6A2,SLC7A2
GOTERM_BP_DIRECT	positive regulation of epithelial cell migration	11	44	0.0364	2.05	0.48	0.0147	GO:0010634~positive regulation of epithelial cell migration	VIL1,SRC,GLIPR2,PRKCE,PLCG2,CTSH,PLCG1,INSL3,DOCK1,RREB1,FGF10
GOTERM_BP_DIRECT	pigmentation	11	44	0.0364	2.05	0.48	0.0147	GO:0043473~pigmentation	CD63,A,OCA2,MLPH,MYO5C,KIT,RACK1,RAB27A,EN1,MITF,AP3B1
GOTERM_BP_DIRECT	regulation of cell migration	24	128	0.0365	1.54	0.481	0.021	GO:0030334~regulation of cell migration	PLEKHG3,EGFL7,TNXB,HACE1,LAMA1,ITGB3,LAMA3,SDC3,MINK1,KIF14,CAMSAP3,STK10,FGF7,TMIGD1,SLK,CXCL12,SPATA13,STMN1,TNR,AMOTL2,CCR5,PITX2,BEX6,FGF10
GOTERM_BP_DIRECT	Golgi organization	21	108	0.0369	1.59	0.482	0.0203	GO:0007030~Golgi organization	RAB2A,USP6NL,ATP8B5,CUL7,HACE1,AP5Z1,CSNK1A1,COG2,VPS13B,LYSMD3,BHLHA15,CIT,RAB30,GOLGA5,TBC1D20,GORASP2,MYO18A,DYM,TMED2,RAB6B,PI4K2A
GOTERM_BP_DIRECT	plasma membrane tubulation	6	16	0.0371	3.07	0.482	0.00889	GO:0097320~plasma membrane tubulation	EHD3,BIN3,SGIP1,MICALL1,SNX9,PACSIN1
GOTERM_BP_DIRECT	cellular response to UV-B	6	16	0.0371	3.07	0.482	0.00889	GO:0071493~cellular response to UV-B	MAP2K3,MFAP4,STK11,MAP3K20,MAPK14,MAP2K6
GOTERM_BP_DIRECT	regulation of microtubule polymerization or depolymerization	6	16	0.0371	3.07	0.482	0.00889	GO:0031110~regulation of microtubule polymerization or depolymerization	DST,STMN1,STMND1,MAPT,MAPRE2,SKA2
GOTERM_BP_DIRECT	glycoprotein catabolic process	6	16	0.0371	3.07	0.482	0.00889	GO:0006516~glycoprotein catabolic process	EDEM3,GLB1,FBXO27,PPP6R2,NGLY1,MAN2B1
GOTERM_BP_DIRECT	adherens junction assembly	6	16	0.0371	3.07	0.482	0.00889	GO:0034333~adherens junction assembly	RAMP2,FER,CLMP,ZFP703,CTNNB1,SMAD7
GOTERM_BP_DIRECT	potassium ion export across plasma membrane	6	16	0.0371	3.07	0.482	0.00889	GO:0097623~potassium ion export across plasma membrane	KCNT2,KCND3,KCNQ1,KCNA2,KCNN4,KCNK18
GOTERM_BP_DIRECT	T-helper 1 cell differentiation	6	16	0.0371	3.07	0.482	0.00889	GO:0045063~T-helper 1 cell differentiation	IL10,TMEM98,LEF1,IL12B,IL12RB1,GADD45G
GOTERM_BP_DIRECT	TORC1 signaling	15	69	0.0374	1.78	0.483	0.0179	GO:0038202~TORC1 signaling	SYK,SRC,CSNK1A1,CUL1,TSC1,MTOR,RBX1,RPTOR,LARP1,DEPTOR,RPS6KA2,AKT1S1,UBE2N,PRKACA,LAMTOR5
GOTERM_BP_DIRECT	negative regulation of TORC1 signaling	15	69	0.0374	1.78	0.483	0.0179	GO:1904262~negative regulation of TORC1 signaling	SPAAR,SYK,SRC,CSNK1A1,CUL1,TSC1,CASTOR1,MTOR,RBX1,STK11,DEPTOR,CASTOR2,AKT1S1,UBE2N,PRKACA
GOTERM_BP_DIRECT	antiviral innate immune response	19	95	0.0377	1.64	0.487	0.02	GO:0140374~antiviral innate immune response	PBLD1,APOBEC3,CLPB,USP20,USP44,CUL1,PHB2,RELA,IFIT2,DUS2,DUOX1,TRAF3,TRAF6,TOMM70A,UBE2N,TRIM25,OASL1,SERINC5,MBL2
GOTERM_BP_DIRECT	heart morphogenesis	17	82	0.038	1.7	0.489	0.0193	GO:0003007~heart morphogenesis	MESP2,FOXC1,CHD7,MRTFB,CCM2L,LSAMP,MTOR,CFC1,ASXL1,RXRA,COL5A1,ZMIZ1,DCHS2,MYL2,TAB1,FAT4,EPHB4
GOTERM_BP_DIRECT	monoatomic ion transport	40	240	0.0381	1.36	0.489	0.0254	GO:0006811~monoatomic ion transport	GRIA1,CATSPER3,CHRNA2,CHRNA5,KCNA2,CHRNA9,GRIK3,ITPR1,NEDD4L,CACNA1A,TPTE,ITPR3,TRPM1,CACNA1I,TMEM266,GABRR1,LASP1,CNNM1,CNGA3,CNNM2,CNNM3,CNNM4,SLC12A8,TRPM3,KCNH1,SLC12A5,GRID1,KCND3,TRPC4,TRPV1,P2RX4,KCNQ1,SCN8A,SLCO2A1,SFXN3,SFXN1,SFXN2,SLC22A8,HCN2,HCN1
GOTERM_BP_DIRECT	positive regulation of endothelial cell migration	14	63	0.0388	1.82	0.495	0.0181	GO:0010595~positive regulation of endothelial cell migration	BCAS3,NRP1,ANGPT4,GRN,ANXA3,ITGB3,THBS1,RRAS,ADGRA2,BSG,ABL1,PRKD2,PLPP3,RIN2
GOTERM_BP_DIRECT	adipose tissue development	14	63	0.0388	1.82	0.495	0.0181	GO:0060612~adipose tissue development	FTO,ARL15,ZFP516,VPS13B,EBF2,APOL6,CLMP,OXCT1,LEP,SH3PXD2B,OSTN,AHDC1,PPARD,UMODL1
GOTERM_BP_DIRECT	protein O-linked glycosylation	14	63	0.0388	1.82	0.495	0.0181	GO:0006493~protein O-linked glycosylation	GALNT12,GALNT15,GALNT2,C1GALT1,PLOD3,TRAK1,GALNT10,B3GALT9,B3GNT8,B3GNT7,MGAT5B,B3GALT2,B3GNT4,B3GALT1
GOTERM_BP_DIRECT	positive regulation of type I interferon production	14	63	0.0388	1.82	0.495	0.0181	GO:0032481~positive regulation of type I interferon production	PBLD1,GSK3B,SYK,RBX1,TYROBP,TRIM28,TRAF3,IRF1,TRAF6,PLCG2,KAT8,IRF5,TAB1,MAP3K7
GOTERM_BP_DIRECT	negative regulation of GTPase activity	8	27	0.0393	2.43	0.499	0.0128	GO:0034260~negative regulation of GTPase activity	GPSM1,ADCYAP1,PTPRN2,DAB2IP,SH3BP4,TMED2,TSC1,ARRB1
GOTERM_BP_DIRECT	filopodium assembly	8	27	0.0393	2.43	0.499	0.0128	GO:0046847~filopodium assembly	SH3BP1,ITGB4,SPAG6,SPATA13,ITGA6,BAIAP2,PPP1R9B,FGD2
GOTERM_BP_DIRECT	positive regulation of canonical Wnt signaling pathway	24	129	0.0395	1.52	0.501	0.0229	GO:0090263~positive regulation of canonical Wnt signaling pathway	SEMA5A,KANK1,WDR48,TGFB1,THRA,NEK4,SRC,ATP6AP2,WDR20,ILK,NRARP,RBPJ,DKK2,EGFR,SFRP1,LMX1A,TNKS2,ADGRA2,RUVBL1,RSPO1,FGFR3,RECK,LGR4,FGF10
GOTERM_BP_DIRECT	social behavior	16	76	0.0399	1.72	0.505	0.0198	GO:0035176~social behavior	GRP,GRID1,NRXN3,EN1,NRXN2,VPS13B,OPRM1,MTOR,GAREM2,RPTOR,DLG4,KCNQ1,BRINP3,SHANK3,SHANK2,CAPS2
GOTERM_BP_DIRECT	skeletal system development	25	136	0.0401	1.51	0.507	0.0236	GO:0001501~skeletal system development	ERRFI1,FOXC1,PKDCC,CHD7,B3GLCT,LTBP3,FGFRL1,COMP,RAI1,SH3PXD2B,USP1,HOXC4,RPL38,EDN1,TGFB1,COL27A1,SMAD5,COL3A1,MMP14,HOXB9,MMP16,GNAQ,GNAS,COL9A1,CTNNB1
GOTERM_BP_DIRECT	activation of blood coagulation via clotting cascade	3	3	0.0411	8.19	0.51	0.00182	GO:0002543~activation of blood coagulation via clotting cascade	VWF,ANO6,F3
GOTERM_BP_DIRECT	positive regulation of thyroid hormone receptor signaling pathway	3	3	0.0411	8.19	0.51	0.00182	GO:0002157~positive regulation of thyroid hormone receptor signaling pathway	RXRA,THRB,THRA
GOTERM_BP_DIRECT	left lung morphogenesis	3	3	0.0411	8.19	0.51	0.00182	GO:0060460~left lung morphogenesis	PITX2,CFC1,NODAL
GOTERM_BP_DIRECT	negative regulation of interleukin-17-mediated signaling pathway	3	3	0.0411	8.19	0.51	0.00182	GO:1903882~negative regulation of interleukin-17-mediated signaling pathway	USP25,TRAF3IP2,IL17A
GOTERM_BP_DIRECT	serine import into mitochondrion	3	3	0.0411	8.19	0.51	0.00182	GO:0140300~serine import into mitochondrion	SFXN3,SFXN1,SFXN2
GOTERM_BP_DIRECT	propionyl-CoA catabolic process	3	3	0.0411	8.19	0.51	0.00182	GO:1902859~propionyl-CoA catabolic process	NUDT7,NUDT8,MMUT
GOTERM_BP_DIRECT	cellular response to mineralocorticoid stimulus	3	3	0.0411	8.19	0.51	0.00182	GO:0071389~cellular response to mineralocorticoid stimulus	EDN1,GPER1,RAN
GOTERM_BP_DIRECT	positive regulation of vascular associated smooth muscle cell differentiation	3	3	0.0411	8.19	0.51	0.00182	GO:1905065~positive regulation of vascular associated smooth muscle cell differentiation	KIT,SOD2,ENG
GOTERM_BP_DIRECT	toll-like receptor 4 signaling pathway	12	51	0.0412	1.93	0.51	0.0179	GO:0034142~toll-like receptor 4 signaling pathway	YWHAE,C1QTNF4,LYN,ZNRF1,IRAK2,TRAF3,TRAF6,AP3B1,IRAK4,LETMD1,MAP3K7,RELA
GOTERM_BP_DIRECT	response to wounding	22	116	0.0412	1.55	0.51	0.0233	GO:0009611~response to wounding	IL33,NRP1,RIPOR1,TGFB1,DST,ITGB4,ABHD2,NPR2,HMGA1,SLC1A2,GKN2,NMNAT3,VASH1,FABP1,1700123M08RIK,FOSL1,C1QTNF4,NFIA,CCL2,WNT1,2310075C17RIK,IL17A
GOTERM_BP_DIRECT	neuron migration	28	157	0.0412	1.46	0.51	0.0252	GO:0001764~neuron migration	YWHAE,NRP1,NRP2,D130043K22RIK,PSEN1,GATA2,SH3RF1,UNK,FYN,PITX2,DISC1,WASF2,EOMES,KIRREL3,NTRK2,MEF2C,MRTFB,SEPTIN4,BAIAP2,DCLK1,COL3A1,DAB1,CXCL12,FAT1,CTNNB1,MAPT,CDK5R1,MATN2
GOTERM_BP_DIRECT	cellular response to BMP stimulus	9	33	0.0413	2.23	0.51	0.0149	GO:0071773~cellular response to BMP stimulus	TMEM100,ACVRL1,SFRP1,HJV,KCND3,GATA6,SCX,ADAMTS12,ADAMTS7
GOTERM_BP_DIRECT	positive regulation of wound healing	9	33	0.0413	2.23	0.51	0.0149	GO:0090303~positive regulation of wound healing	KANK1,DUOX1,CLDN3,SRC,PRKCE,CCL2,PLCG1,INSL3,MYLK
GOTERM_BP_DIRECT	protein localization to cilium	11	45	0.0419	2	0.511	0.0173	GO:0061512~protein localization to cilium	IFT20,EHD1,IFT140,MICALL1,CDK20,BBS9,TTC21A,IFT122,TULP2,SNX10,CCDC40
GOTERM_BP_DIRECT	positive regulation of apoptotic signaling pathway	11	45	0.0419	2	0.511	0.0173	GO:2001235~positive regulation of apoptotic signaling pathway	MAPK9,ADORA2A,PDCD7,SP1,DAB2IP,OSM,FAS,CTSH,PPARG,CCN2,NFATC4
GOTERM_BP_DIRECT	fatty acid biosynthetic process	17	83	0.0419	1.68	0.511	0.0216	GO:0006633~fatty acid biosynthetic process	ELOVL1,PRKAB2,ELOVL5,ACSL1,ELOVL3,UBR4,ELOVL6,ACSM4,ACACB,ACSF3,HACD2,SIRT2,FABP1,FADS3,CBR4,MGLL,FADS1
GOTERM_BP_DIRECT	roof of mouth development	17	83	0.0419	1.68	0.511	0.0216	GO:0060021~roof of mouth development	MEF2C,PKDCC,FOXE1,DLX6,CHD7,B3GLCT,IQSCHFP,FUZ,INHBA,GLI3,WNT11,FRAS1,SNAI1,CDK20,ALX4,IRF6,EPHB3
GOTERM_BP_DIRECT	branching morphogenesis of an epithelial tube	10	39	0.042	2.1	0.511	0.0164	GO:0048754~branching morphogenesis of an epithelial tube	SEMA5A,MMP14,LAMA1,PXN,MKS1,TIMELESS,GLI3,RASIP1,WNT4,FGF10
GOTERM_BP_DIRECT	cochlea development	10	39	0.042	2.1	0.511	0.0164	GO:0090102~cochlea development	IFT20,CECR2,IFT88,CDH1,KCNQ1,ADAM10,HES1,GATA2,FGFR3,PAX2
GOTERM_BP_DIRECT	positive regulation of synaptic transmission, glutamatergic	10	39	0.042	2.1	0.511	0.0164	GO:0051968~positive regulation of synaptic transmission, glutamatergic	NTRK2,ADCYAP1,ADORA2A,TSHZ3,CCL2,TNR,PTGS2,SHANK3,EGFR,SHANK2
GOTERM_BP_DIRECT	mitotic cytokinesis	14	64	0.0435	1.79	0.511	0.0206	GO:0000281~mitotic cytokinesis	CUL7,ROCK2,RHOC,CIT,SPAST,SON,CFL1,STMN1,EFHC1,EXOC4,EXOC6,SNX9,LZTS2,MAP9
GOTERM_BP_DIRECT	cellular response to amino acid starvation	14	64	0.0435	1.79	0.511	0.0206	GO:0034198~cellular response to amino acid starvation	PRKCH,SEH1L,TFEB,CASTOR1,MTOR,RBX1,HNRNPL,RPS25,IMPACT,RRAGD,FAS,RPL17,GCN1,MAP3K5
GOTERM_BP_DIRECT	homeostasis of number of cells	14	64	0.0435	1.79	0.511	0.0206	GO:0048872~homeostasis of number of cells	EMX1,CARMIL2,WDR48,AP3B1,FOSL2,BCR,NPPB,ASXL1,MAP7,POC1B,RAC3,BLVRB,ARSG,ZFPM1
GOTERM_BP_DIRECT	positive regulation of type 2 immune response	4	7	0.0435	4.68	0.511	0.00572	GO:0002830~positive regulation of type 2 immune response	IL33,CLCF1,NLRP3,NOD2
GOTERM_BP_DIRECT	cardiac atrium morphogenesis	4	7	0.0435	4.68	0.511	0.00572	GO:0003209~cardiac atrium morphogenesis	DLL4,HEG1,CCM2L,ENG
GOTERM_BP_DIRECT	Toll signaling pathway	4	7	0.0435	4.68	0.511	0.00572	GO:0008063~Toll signaling pathway	IRAK2,TRAF3,PALM3,IRAK4
GOTERM_BP_DIRECT	fatty acid elongation, monounsaturated fatty acid	4	7	0.0435	4.68	0.511	0.00572	GO:0034625~fatty acid elongation, monounsaturated fatty acid	ELOVL1,ELOVL5,ELOVL3,ELOVL6
GOTERM_BP_DIRECT	positive regulation of neuron maturation	4	7	0.0435	4.68	0.511	0.00572	GO:0014042~positive regulation of neuron maturation	OPA1,NGF,MAP3K13,MTOR
GOTERM_BP_DIRECT	positive regulation of odontoblast differentiation	4	7	0.0435	4.68	0.511	0.00572	GO:1901331~positive regulation of odontoblast differentiation	RPTOR,LEF1,CTNNB1,IPO7
GOTERM_BP_DIRECT	regulation of intracellular protein transport	4	7	0.0435	4.68	0.511	0.00572	GO:0033157~regulation of intracellular protein transport	SNX3,PTPN1,SH3TC2,SEPTIN8
GOTERM_BP_DIRECT	voluntary musculoskeletal movement	4	7	0.0435	4.68	0.511	0.00572	GO:0050882~voluntary musculoskeletal movement	MAP1A,ITPR1,VTI1A,MTOR
GOTERM_BP_DIRECT	succinyl-CoA metabolic process	4	7	0.0435	4.68	0.511	0.00572	GO:0006104~succinyl-CoA metabolic process	SUCLA2,OGDH,DLST,SUCLG1
GOTERM_BP_DIRECT	positive regulation of axon extension involved in axon guidance	4	7	0.0435	4.68	0.511	0.00572	GO:0048842~positive regulation of axon extension involved in axon guidance	SEMA5A,NRP1,CXCL12,MEGF8
GOTERM_BP_DIRECT	cellular response to hyperoxia	4	7	0.0435	4.68	0.511	0.00572	GO:0071455~cellular response to hyperoxia	FAS,PPARG,ATG7,FOXO1
GOTERM_BP_DIRECT	fatty acid elongation, polyunsaturated fatty acid	4	7	0.0435	4.68	0.511	0.00572	GO:0034626~fatty acid elongation, polyunsaturated fatty acid	ELOVL1,ELOVL5,ELOVL3,ELOVL6
GOTERM_BP_DIRECT	protein lipidation involved in autophagosome assembly	4	7	0.0435	4.68	0.511	0.00572	GO:0061739~protein lipidation involved in autophagosome assembly	ATG16L1,WIPI2,ATG7,ATG5
GOTERM_BP_DIRECT	AMP metabolic process	4	7	0.0435	4.68	0.511	0.00572	GO:0046033~AMP metabolic process	AK1,AK2,AMPD1,AMPD3
GOTERM_BP_DIRECT	negative regulation of actin filament depolymerization	4	7	0.0435	4.68	0.511	0.00572	GO:0030835~negative regulation of actin filament depolymerization	PLEKHH2,SWAP70,CFL1,SPECC1L
GOTERM_BP_DIRECT	negative regulation of mammary gland epithelial cell proliferation	4	7	0.0435	4.68	0.511	0.00572	GO:0033600~negative regulation of mammary gland epithelial cell proliferation	ZFAS1,BRCA2,PHB2,ROBO1
GOTERM_BP_DIRECT	cellular response to cGMP	4	7	0.0435	4.68	0.511	0.00572	GO:0071321~cellular response to cGMP	NPR2,PDE2A,PDE3A,HCN2
GOTERM_BP_DIRECT	negative regulation of vascular endothelial cell proliferation	4	7	0.0435	4.68	0.511	0.00572	GO:1905563~negative regulation of vascular endothelial cell proliferation	MEF2C,CCL2,PPARG,DLK1
GOTERM_BP_DIRECT	cellular response to aldosterone	4	7	0.0435	4.68	0.511	0.00572	GO:1904045~cellular response to aldosterone	SCNN1A,SGK1,HCN2,NR3C2
GOTERM_BP_DIRECT	smooth muscle cell differentiation	7	22	0.0437	2.61	0.511	0.013	GO:0051145~smooth muscle cell differentiation	MEF2C,GATA6,MRTFB,CTNNB1,WNT4,FGF10,NFATC4
GOTERM_BP_DIRECT	fibroblast migration	7	22	0.0437	2.61	0.511	0.013	GO:0010761~fibroblast migration	FAM114A1,SPAG6,ZFAND5,PMP22,ILK,IQSCHFP,SYNE2
GOTERM_BP_DIRECT	protein-containing complex localization	7	22	0.0437	2.61	0.511	0.013	GO:0031503~protein-containing complex localization	DLG1,SEH1L,KIF3B,AKAP6,WDR72,RAN,SMAD7
GOTERM_BP_DIRECT	response to endoplasmic reticulum stress	21	110	0.0437	1.56	0.511	0.0245	GO:0034976~response to endoplasmic reticulum stress	NIBAN1,PRKN,PTPN1,PPP1R15B,GSK3B,ATF6B,RASGRF1,NOD2,SGF29,EEF2,THBS1,PDIA6,BBC3,TMEM258,GORASP2,PMP22,NCK2,ABL1,TMBIM6,ANKS4B,MAP3K5
GOTERM_BP_DIRECT	phospholipid metabolic process	13	58	0.0452	1.84	0.526	0.0208	GO:0006644~phospholipid metabolic process	PLA2G12B,PLA2G2E,PLPPR1,GATA6,PLA2G3,APOA1,GDPD3,PROCA1,AGPAT4,FABP1,CYP2W1,ACP6,PLPP3
GOTERM_BP_DIRECT	positive regulation of miRNA transcription	13	58	0.0452	1.84	0.526	0.0208	GO:1902895~positive regulation of miRNA transcription	NOTCH2,IL10,TGFB1,SPI1,MRTFB,GATA2,RELA,EGFR,SREBF2,FOSL1,WT1,PPARG,TEAD1
GOTERM_BP_DIRECT	epithelial cell morphogenesis	8	28	0.047	2.34	0.539	0.016	GO:0003382~epithelial cell morphogenesis	CLDN3,CDH1,RNASE10,HRH2,FAT1,JMJD1C,FLNB,GRHL2
GOTERM_BP_DIRECT	negative regulation of Ras protein signal transduction	8	28	0.047	2.34	0.539	0.016	GO:0046580~negative regulation of Ras protein signal transduction	RABGEF1,RASA4,MAPKAP1,NUP62,DAB2IP,RAPGEF1,RASAL1,WNT4
GOTERM_BP_DIRECT	negative regulation of neural precursor cell proliferation	6	17	0.0475	2.89	0.539	0.0123	GO:2000178~negative regulation of neural precursor cell proliferation	RAPGEF1,ILK,CCR5,GATA2,PDE9A,LIMS2
GOTERM_BP_DIRECT	G protein-coupled receptor internalization	6	17	0.0475	2.89	0.539	0.0123	GO:0002031~G protein-coupled receptor internalization	APLNR,SAG,ARRB1,DRD3,PLD2,DNM2
GOTERM_BP_DIRECT	calcineurin-NFAT signaling cascade	6	17	0.0475	2.89	0.539	0.0123	GO:0033173~calcineurin-NFAT signaling cascade	NFAT5,PPP3CA,ADGRB2,RCAN2,DYRK1A,NFATC4
GOTERM_BP_DIRECT	positive regulation of receptor recycling	6	17	0.0475	2.89	0.539	0.0123	GO:0001921~positive regulation of receptor recycling	RAMP3,ANXA2,ECE1,PSEN1,ARAP1,AGTR1A
GOTERM_BP_DIRECT	granulocyte differentiation	6	17	0.0475	2.89	0.539	0.0123	GO:0030851~granulocyte differentiation	CEBPA,CSF3,SPI1,CLPB,AP3B1,ZFPM1
GOTERM_BP_DIRECT	negative regulation of fibroblast growth factor receptor signaling pathway	6	17	0.0475	2.89	0.539	0.0123	GO:0040037~negative regulation of fibroblast growth factor receptor signaling pathway	TCF7L2,SHISA2,SULF1,THBS1,FGFRL1,WNT4
GOTERM_BP_DIRECT	negative regulation of DNA recombination	6	17	0.0475	2.89	0.539	0.0123	GO:0045910~negative regulation of DNA recombination	MSH6,RTEL1,H1F0,MSH2,H1F6,H1F8
GOTERM_BP_DIRECT	positive regulation of keratinocyte proliferation	6	17	0.0475	2.89	0.539	0.0123	GO:0010838~positive regulation of keratinocyte proliferation	NOTCH2,CRNN,FGF7,TWIST2,FGF10,IL17A
GOTERM_BP_DIRECT	regulation of osteoclast differentiation	6	17	0.0475	2.89	0.539	0.0123	GO:0045670~regulation of osteoclast differentiation	TFE3,CTNNB1,MITF,FGFR3,ZBTB7A,MTOR
GOTERM_BP_DIRECT	positive regulation of ruffle assembly	6	17	0.0475	2.89	0.539	0.0123	GO:1900029~positive regulation of ruffle assembly	CYFIP1,CARMIL2,EPS8L1,EPS8L2,EPS8L3,MTOR
GOTERM_BP_DIRECT	positive regulation of bone mineralization	11	46	0.0478	1.96	0.539	0.0203	GO:0030501~positive regulation of bone mineralization	RXRB,KL,MEF2C,RXRA,PKDCC,SLC20A2,ANO6,ATP2B1,FGFR3,GPM6B,WNT4
GOTERM_BP_DIRECT	acrosome assembly	11	46	0.0478	1.96	0.539	0.0203	GO:0001675~acrosome assembly	SEC23IP,FAM209,TBC1D20,SPPL2C,CHN2,CCDC136,POC1B,VPS13B,PLA2G3,CCDC42,ACRBP
GOTERM_BP_DIRECT	protein import into nucleus	22	118	0.0483	1.53	0.539	0.0279	GO:0006606~protein import into nucleus	NUP214,IL33,HSPA8,GCKR,SYK,TRAF3IP2,NOS3,DYRK1A,PTTG1IP,AGAP3,STK4,PHB2,IPO7,IPO5,NUP93,POM121L2,PPP3CA,TMCO6,NUP85,NUP62,CFL1,RAN
GOTERM_BP_DIRECT	adherens junction organization	9	34	0.0484	2.17	0.539	0.0181	GO:0034332~adherens junction organization	CDH4,CDH1,SPECC1L,FLOT1,CTNNB1,CDH13,ADAM10,CDH26,CDH15
GOTERM_BP_DIRECT	embryonic heart tube development	9	34	0.0484	2.17	0.539	0.0181	GO:0035050~embryonic heart tube development	FOXC1,MEF2C,EDN1,GREB1L,TMEM94,CTNNB1,IFT122,ECE1,NODAL
GOTERM_BP_DIRECT	positive regulation of focal adhesion assembly	9	34	0.0484	2.17	0.539	0.0181	GO:0051894~positive regulation of focal adhesion assembly	NRP1,COL16A1,CFL1,ABL1,TSC1,HRG,WNT4,S100A10,MAP4K4
GOTERM_BP_DIRECT	mRNA 3'-end processing	9	34	0.0484	2.17	0.539	0.0181	GO:0031124~mRNA 3'-end processing	CPSF4,FIP1L1,CPSF3,SSU72,PAF1,CSTF2T,SYMPK,TUT1,TENT4B
GOTERM_BP_DIRECT	odontogenesis	10	40	0.0485	2.05	0.539	0.0195	GO:0042476~odontogenesis	WNT10A,SRC,PAX9,SP6,AQP6,ID3,LAMB1,INHBA,AXIN2,PITX2
GOTERM_BP_DIRECT	embryonic limb morphogenesis	14	65	0.0485	1.76	0.539	0.0234	GO:0030326~embryonic limb morphogenesis	NOTCH2,DLX6,LEF1,EN1,LRP4,PSEN1,TBX5,TBX4,GLI3,MOSMO,FRAS1,CHST11,SP8,MEGF8
GOTERM_BP_DIRECT	heart looping	14	65	0.0485	1.76	0.539	0.0234	GO:0001947~heart looping	NOTCH2,MEF2C,DNAAF1,PSEN1,RBPJ,CFC1,KIF3A,SUFU,APLNR,TMED2,IFT57,NODAL,ENG,CCDC40
GOTERM_BP_DIRECT	positive regulation of TORC1 signaling	16	78	0.0487	1.68	0.539	0.025	GO:1904263~positive regulation of TORC1 signaling	SEH1L,SYK,SRC,CSNK1A1,CLEC16A,TSC1,CASTOR1,MTOR,RBX1,RPTOR,RRAGD,SIK3,WAC,NMT1,SLC38A9,LAMTOR5
GOTERM_BP_DIRECT	regulation of bicellular tight junction assembly	5	12	0.049	3.41	0.539	0.0102	GO:2000810~regulation of bicellular tight junction assembly	PRKCH,SNAI1,PKP2,NEDD4L,PRKACA
GOTERM_BP_DIRECT	reelin-mediated signaling pathway	5	12	0.049	3.41	0.539	0.0102	GO:0038026~reelin-mediated signaling pathway	STAT5A,DAB1,FYN,VLDLR,LRP8
GOTERM_BP_DIRECT	negative regulation of amyloid fibril formation	5	12	0.049	3.41	0.539	0.0102	GO:1905907~negative regulation of amyloid fibril formation	PFDN2,LDLR,CLU,HSPG2,CRYAB
GOTERM_BP_DIRECT	negative regulation of dendrite development	5	12	0.049	3.41	0.539	0.0102	GO:2000171~negative regulation of dendrite development	GSK3B,BCL11A,ZFP296,SEZ6,D130043K22RIK
GOTERM_BP_DIRECT	transcription-coupled nucleotide-excision repair	5	12	0.049	3.41	0.539	0.0102	GO:0006283~transcription-coupled nucleotide-excision repair	UVSSA,ERCC2,ERCC8,ERCC6,RBX1
GOTERM_BP_DIRECT	glutamate secretion	5	12	0.049	3.41	0.539	0.0102	GO:0014047~glutamate secretion	NTRK2,GIPC1,MYO6,APBA1,TRPV1
GOTERM_BP_DIRECT	transferrin transport	5	12	0.049	3.41	0.539	0.0102	GO:0033572~transferrin transport	SNX3,TFRC,TFR2,LMTK2,DNM2
GOTERM_BP_DIRECT	positive regulation of cation channel activity	5	12	0.049	3.41	0.539	0.0102	GO:2001259~positive regulation of cation channel activity	EDN1,NEDD4L,CTSS,NTSR1,HCN1
GOTERM_BP_DIRECT	cGMP metabolic process	5	12	0.049	3.41	0.539	0.0102	GO:0046068~cGMP metabolic process	NPPB,NPR2,PDE5A,RORA,PDE9A
GOTERM_BP_DIRECT	positive regulation of leukocyte adhesion to vascular endothelial cell	5	12	0.049	3.41	0.539	0.0102	GO:1904996~positive regulation of leukocyte adhesion to vascular endothelial cell	NFAT5,FUT7,TRAF6,ITGB2,RELA
GOTERM_BP_DIRECT	magnesium ion homeostasis	5	12	0.049	3.41	0.539	0.0102	GO:0010960~magnesium ion homeostasis	TRMT10A,CNNM1,CNNM2,CNNM3,CNNM4
GOTERM_BP_DIRECT	amyloid-beta formation	5	12	0.049	3.41	0.539	0.0102	GO:0034205~amyloid-beta formation	BACE1,APOA1,ADAM10,ABCA7,PSEN1
GOTERM_BP_DIRECT	rhythmic process	19	98	0.0493	1.59	0.542	0.0271	GO:0048511~rhythmic process	KDM5B,GSK3B,FBXW7,ROCK2,FBXW11,CIPC,PPP1CC,MAPK9,FBXL21,HRH1,SP1,KLF9,ID1,RACK1,TIMELESS,ID3,PPARG,ATG7,CDK5R1
DAVID GO Biol - Hypomethylated DMGs
Category	Term	Count	Pop Hits	P-Value	Fold Enrichment	FDR	Fisher Exact	Full Term	User Ids
GOTERM_BP_DIRECT	positive regulation of DNA-templated transcription	80	813	2.47e-12	2.36	1.05e-08	9.93e-13	GO:0045893~positive regulation of DNA-templated transcription	ACVRL1,SPI1,FOXE1,JADE1,ILK,RORA,IKZF1,BRCA2,ETS1,GLI3,LBH,MYC,PIM1,BTRC,TEAD1,SOX7,TEAD2,MAP3K5,OSR2,TLE3,EBF1,VEZF1,ARAP1,HCFC2,RUNX3,MID2,ZFP90,CREB3,IRF4,HAND2,IRF1,RARA,IRF8,IRF6,CREB5,PPARD,IFNAR1,FOXC2,CD274,FOXC1,CASZ1,LEF1,FOXO4,FOXO1,GLIS1,RELA,GLIS2,NPAS3,RAI1,SUPT20,WNT11,RXRA,SERTAD2,SPP1,HIVEP3,MTA3,MEF2D,WNT4,ZBTB17,ZFHX3,EGR2,TAF12,ZFP516,FOXF1,ESRRB,ESRRG,TBX4,NR0B2,TRERF1,MT3,TBX3,KLF2,TBX2,TBX15,MLXIPL,REST,WT1,TRP53,TCF4,SSBP3
GOTERM_BP_DIRECT	cell differentiation	72	779	5.73e-10	2.22	1.21e-06	2.44e-10	GO:0030154~cell differentiation	ACVRL1,RIPOR2,OTUD5,SPI1,FOXE1,ILK,PPP1R9A,ETS1,LRMDA,CCN2,SOX7,SEMA6C,OSR2,TLE3,OSR1,FOXL1,SPOCD1,FGR,HCK,ETV3L,CATSPERD,ELF5,PARD3,KIT,RARA,TESMIN,INA,HMX2,PPARD,GAS7,GGNBP1,FOXC2,CD63,FOXC1,IGSF3,SHCBP1L,DLX6,NOTCH4,LEF1,TWIST2,NEDD4L,RASAL1,CPLX2,NKD1,FOXO1,FSTL4,RASGRP4,SLC9A1,UGCG,WNT11,RXRA,HIVEP3,FYN,RXRG,MEF2D,WNT4,RBM38,GADD45B,EYA2,OSGIN1,PLET1,ARHGAP24,GADD45G,SMAD7,AHI1,BPIFB4,MORN2,MKRN2,ID3,TCF4,SSBP3,ZSCAN2
GOTERM_BP_DIRECT	positive regulation of transcription by RNA polymerase II	104	1346	1.65e-09	1.86	2.32e-06	8.46e-10	GO:0045944~positive regulation of transcription by RNA polymerase II	SPI1,ARID4A,RORA,IKZF1,ETS1,BACH1,MYC,SOX7,CDON,OSR2,OSR1,EBF1,ARID5A,RUNX3,LMX1A,CASZ1,DLX3,NOTCH4,FOXO4,FOXO1,GLIS1,SLC9A1,GLIS2,GALR2,HOXC4,HIVEP2,PCK1,ZBTB7C,STAT5A,ZBTB17,EGR2,ZFHX3,EGR3,JUND,FOXF1,ESRRB,MICAL2,ESRRG,TRERF1,CDK8,AHI1,MLXIPL,TRP53,MKRN2,TCF4,HOXD3,HOXD9,ZSCAN2,GLP1R,ACVRL1,CD40,ONECUT3,GLI3,HOXC10,PPP3CA,SIX3,TEAD1,TEAD2,NCOA3,VEZF1,RGMA,METTL23,CREB3,IRF4,HAND2,ELF5,IRF1,IRF2,RARA,IRF8,IRF6,PTMA,CREB5,PPARD,FOXC2,FOXC1,LEF1,NOD2,RELA,ATOH7,SUPT20,RXRA,ABLIM2,MEF2D,RXRG,WWOX,TAF12,PCGF5,DAB2IP,OSM,ARID3A,MEIS3,TBX3,KLF2,BATF,TBX2,IL4I1B,REST,WT1,POU2AF1,TCEA2,ZFP395,ERCC6,SSBP3
GOTERM_BP_DIRECT	regulation of transcription by RNA polymerase II	108	1571	3.35e-07	1.65	0.000354	1.92e-07	GO:0006357~regulation of transcription by RNA polymerase II	SPI1,JADE1,ARID4A,RORA,IKZF1,PHB2,ETS1,BACH1,BACH2,MYC,SOX7,ZFP697,EBF1,ARID5A,HCFC2,RUNX3,TLE5,SPOCD1,LMX1A,IFNAR1,DLX3,DLX6,TWIST2,FOXO4,FOXO1,GLIS1,GLIS2,NPAS3,RAI1,ZSCAN10,HIVEP3,HIVEP2,ZBTB7C,STAT5A,ZBTB17,EGR2,ZFHX3,EGR3,ZFP516,FOXF1,ESRRB,ESRRG,2810021J22RIK,TRERF1,SMAD7,MLXIPL,TRP53,GNAS,TCF4,MAFK,HOXD3,MNAT1,HOXD9,RCOR1,ZSCAN2,FOXE1,ONECUT3,CHD5,GLI3,HOXC10,BCL7A,SIX3,TEAD1,TEAD2,HAVCR2,SYK,VEZF1,FOXL1,ZFP90,CREB3,ETV3L,IRF4,HAND2,ELF5,IRF1,IRF2,IRF8,IRF6,HMX2,JDP2,CREB5,PPARD,VGLL3,FOXC2,FOXC1,LEF1,TRAK1,RELA,ATOH7,ZFP12,SUPT20,RXRA,ZFP267,ZFP710,TAF12,PCGF5,ARID3A,TBX4,KLF3,TBX3,KLF2,BATF,TBX2,TBX15,WT1,TCEA3,TCEA2,ZFP395
GOTERM_BP_DIRECT	negative regulation of transcription by RNA polymerase II	77	1062	3.15e-06	1.74	0.00266	1.72e-06	GO:0000122~negative regulation of transcription by RNA polymerase II	SPI1,FOXE1,PRDM6,ARID4A,ZBTB20,CHD5,IKZF1,BACH1,GLI3,BACH2,CCND3,MYC,DNMT3B,HMG20A,ZFP366,OSR2,LEFTY1,ZFP3,OSR1,DNMT3A,ARID5A,HCFC2,RUNX3,ZFP90,TLE5,RIPPLY3,IMPACT,BIN1,IRF2,RARA,IRF8,TRIB1,JDP2,PPARD,MCPH1,ZFP469,FOXC2,FOXC1,NOTCH4,LEF1,TWIST2,CXXC5,FOXO1,GLIS1,RELA,GLIS2,SDCBP,ZFP57,RXRA,SKIL,MTA3,ZFHX3,JUND,FOXF1,CBX2,PDE2A,DAB2IP,ZBTB12,NR0B2,KLF3,TBX3,KLF2,TBX2,SMAD7,TBX15,MLXIPL,REST,WT1,TNFSF4,TRP53,DNAJA3,ID3,AMOTL2,TCF4,MAFK,PKIG,HOXD9
GOTERM_BP_DIRECT	cell-matrix adhesion	17	102	4.75e-06	4	0.00296	1.03e-06	GO:0007160~cell-matrix adhesion	ZFP469,CD63,TNXB,ITGB5,ITGB3,ITGB2,PLAUR,ILK,ITGAL,NID2,BCL2L11,ITGAD,ANGPTL3,ITGA7,HOXD3,CCN2,ITGA9
GOTERM_BP_DIRECT	apoptotic process	48	561	4.9e-06	2.05	0.00296	2.26e-06	GO:0006915~apoptotic process	GPR65,BRAT1,PRUNE2,APIP,JADE1,LSP1,AFP,GRAMD4,FOXO1,MALT1,BBC3,INPP5D,CEP70,EPB41L3,PIM1,EPG5,CTSH,IFT57,KHDC1A,LGALS7,MEF2D,BCL2L14,ATG5,SKP1,ABCC1,GADD45B,GPX4,MAP1S,DAPK2,SHISA5,EMP1,TBX2,GADD45G,PDCL3,RNF144B,RABEP1,PLSCR3,WT1,DNAJA3,IRF1,TRP53,IL2RA,PPIF,TAX1BP1,TNFRSF25,VDAC1,CD47,PPARD
GOTERM_BP_DIRECT	cell migration	33	332	1.02e-05	2.39	0.00507	3.96e-06	GO:0016477~cell migration	CD63,FOXC1,PRAG1,FOXE1,ITGB5,ITGB3,BRAT1,PXN,NTN4,ASAP3,PHB2,CDH4,ADGRG1,RASGEF1A,IL12A,NCKAP1L,CCN2,PLCG1,EPHB3,VAV3,APC2,MMP2,MMP9,SSTR4,VAV1,FMNL1,SPATA13,KIT,ITGA7,HHIPL1,LCP1,CD47,EPHA2
GOTERM_BP_DIRECT	heart development	33	333	1.08e-05	2.38	0.00507	4.2e-06	GO:0007507~heart development	ACVRL1,FOXC2,FOXC1,CIROZ,DNAH5,ECE1,ADM,GLI3,RXRA,MYH10,TEAD1,CC2D2A,FOXF1,HEG1,OSR1,MMP2,PDE2A,MICAL2,FOXL1,DNAAF4,MMP9,RIPPLY3,BPIFB4,WT1,TNNT2,HAND2,KCNQ1,TRP53,ID3,CCM2,ALPK3,DRC1,PPARD
GOTERM_BP_DIRECT	integrin-mediated signaling pathway	17	110	1.28e-05	3.71	0.00542	3.02e-06	GO:0007229~integrin-mediated signaling pathway	VAV3,SEMA7A,ITGB5,SYK,ITGB3,PXN,ITGB2,ILK,THY1,ITGAL,VAV1,FGR,ITGAD,ITGA7,CD47,CCN2,ITGA9
GOTERM_BP_DIRECT	negative regulation of cell population proliferation	38	419	1.57e-05	2.18	0.00603	6.72e-06	GO:0008285~negative regulation of cell population proliferation	ACVRL1,IFITM1,TWIST2,ILK,CHD5,ADM,FOXO4,IFI35,PTGS2,GLI3,CYP27B1,ADGRG1,RXRA,INPP5D,SLIT3,INSL3,TNS2,ZBTB7C,ENPP7,RBM38,PTPN1,ZBTB17,LEFTY1,TPBG,FBXO2,TRPV2,DAB2IP,DHCR24,PTPN14,TMIGD3,RIPPLY3,WT1,DNAJA3,TRP53,RARA,ACKR3,SPRY1,IRF6
GOTERM_BP_DIRECT	angiogenesis	30	297	2.05e-05	2.43	0.00721	7.79e-06	GO:0001525~angiogenesis	ACVRL1,FOXC1,NOTCH4,DYSF,RORA,THY1,PTGS2,HS6ST1,ADGRG1,CCN2,WASF2,EPHB3,VAV3,SYK,MMP2,DAB2IP,VEZF1,MEIS3,TBX4,ARHGAP24,PDCL3,FAM222A,BPIFB4,HAND2,ANGPTL3,ACKR3,AMOTL2,CD47,RAMP1,EPHA2
GOTERM_BP_DIRECT	positive regulation of cell migration	29	297	5.27e-05	2.34	0.0172	2.08e-05	GO:0030335~positive regulation of cell migration	CD274,SEMA7A,GRN,ZFP703,ITGB3,LEF1,TWIST2,ILK,ETS1,VSIR,SYNE2,MYLK,SDCBP,PPP3CA,GCNT2,CTSH,PLCG1,MAP4K4,SEMA6C,ABCC1,CCL22,FOXF1,MMP2,PLET1,FGR,CREB3,KIT,ANGPTL3,EPHA2
GOTERM_BP_DIRECT	regulation of cell shape	18	141	8.19e-05	3.06	0.0219	2.4e-05	GO:0008360~regulation of cell shape	PRAG1,MYO10,PXN,ARHGEF18,ARAP1,CFAP410,ARHGAP15,FGD1,PAKAP,FGR,HCK,FMNL1,KIT,EPB41L3,ITGA7,FYN,MYH10,GAS7
GOTERM_BP_DIRECT	negative regulation of canonical Wnt signaling pathway	18	141	8.19e-05	3.06	0.0219	2.4e-05	GO:0090090~negative regulation of canonical Wnt signaling pathway	APC2,OTUD5,TLE3,TLE2,TPBG,DAB2IP,JADE1,LRP4,NKD1,GLI3,FOXO1,TLE5,UBAC2,WNT11,G3BP1,RAPGEF1,NPHP4,CDON
GOTERM_BP_DIRECT	positive regulation of interleukin-12 production	10	45	8.3e-05	5.34	0.0219	1.27e-05	GO:0032735~positive regulation of interleukin-12 production	CD40,SYK,TNFSF4,IRF1,LAPTM5,PLCG2,IRF8,LTB,NOD2,RELA
GOTERM_BP_DIRECT	vesicle-mediated transport	28	290	8.82e-05	2.32	0.0219	3.52e-05	GO:0016192~vesicle-mediated transport	MEGF6,AP5Z1,MEGF11,ILDR1,RAB44,GGA1,RINL,CYTH4,PSD2,PSD4,STX6,VTI1A,SCARF2,RAB6B,AP1M1,SEC16B,CD163,GSN,STX8,HPS4,SYT13,SYT7,COPZ1,AHI1,HCK,RABEP1,RIN3,ARF5
GOTERM_BP_DIRECT	signal transduction	70	1043	0.000106	1.61	0.0248	6.26e-05	GO:0007165~signal transduction	ACVRL1,ARHGAP9,MYLK2,ARHGAP8,TENM4,RTKN2,ARHGAP1,ECE1,ARRB2,LSP1,CCND3,CNTNAP5A,GRAP2,TAGAP,CCN2,DUSP4,DUSP2,CD300A,PDE4D,PRKCE,SH2D3C,RHOH,ICOSL,ARAP1,ANK1,ARHGAP45,DUSP7,RABEP1,RABEP2,ANGPTL3,SAG,TNFRSF25,CD48,RIN3,H2-D1,PPARD,CD274,PPM1L,NOD2,ARHGAP15,H2-Q1,INPP5B,TRPM1,SCUBE3,WNT11,SPP1,PLCG2,CEACAM20,HIVEP2,PLCG1,WNT4,LGI1,STAT5A,LRBA,PDE2A,OSGIN1,RASSF8,CDC7,MYO9B,ARHGAP26,ARHGAP24,ARHGAP23,P2RX4,PDE10A,TMEM116,TNFSF4,TRIP10,GNAS,PTPN7,IL17C
GOTERM_BP_DIRECT	regulation of DNA-templated transcription	95	1568	0.00024	1.45	0.0521	0.000157	GO:0006355~regulation of DNA-templated transcription	ACVRL1,SPI1,FOXE1,CDCA7L,JADE1,ARID4A,RORA,IKZF1,BRCA2,ETS1,BACH1,GLI3,HOXC10,WDR43,BACH2,LBH,MYC,TEAD1,TEAD2,TLE3,TLE2,NCOA3,EBF1,FOXL1,HCFC2,RUNX3,ZFP90,TLE5,MN1,CREB3,PTP4A3,ETV3L,LMX1A,IRF4,HAND2,ELF5,IRF1,IRF2,RARA,IRF8,TESMIN,IRF6,HMX2,JDP2,CREB5,PPARD,VGLL3,FOXC2,FOXC1,CASZ1,DLX3,ZFP703,DLX6,NOTCH4,LEF1,FOXO4,FOXO1,RELA,NPAS3,ATOH7,ZFP12,ZFP57,RXRA,HOXC4,ZFP267,MTA3,RXRG,MEF2D,STAT5A,ZFHX3,EGR2,JUND,TAF12,ZFP516,FOXF1,ESRRB,ESRRG,ARID3A,2810021J22RIK,MEIS3,FOXN2,TBX4,TBX3,TBX2,BATF,SMAD7,TBX15,REST,WT1,TRP53,TCF4,MAFK,HOXD3,MNAT1,HOXD9
GOTERM_BP_DIRECT	negative regulation of type II interferon production	9	41	0.000246	5.27	0.0521	3.84e-05	GO:0032689~negative regulation of type II interferon production	CD274,TNFSF4,LAPTM5,RARA,NOD2,PDCD1LG2,VSIR,SLAMF1,HAVCR2
GOTERM_BP_DIRECT	positive regulation of receptor internalization	8	32	0.000286	6	0.0576	3.8e-05	GO:0002092~positive regulation of receptor internalization	CD63,AHI1,SYK,PLK2,PARD3,PLCG2,PICK1,ARRB2
GOTERM_BP_DIRECT	neuron projection morphogenesis	13	90	0.000349	3.47	0.0671	8.86e-05	GO:0048812~neuron projection morphogenesis	BRSK1,DBNL,ANKRD27,IGSF3,MAP1S,DAB2IP,ILK,ATXN2,TAOK3,EPB41L3,NCKAP1L,MAP4K4,GAS7
GOTERM_BP_DIRECT	positive regulation of gene expression	44	598	0.000387	1.77	0.0711	0.000209	GO:0010628~positive regulation of gene expression	MYOM1,MYLK2,FOXC1,SPI1,RAMP3,ITGB3,LEF1,ARRB2,IKZF1,ETS1,VSIR,RELA,PPP3CA,C1QTNF1,MYC,PLCG2,DNMT3B,CTSH,DROSHA,CCN2,HNRNPA1,OSR2,SEC16B,GSN,OSR1,NCOA3,PDE2A,NR0B2,MT3,P2RX7,PDCL3,AHI1,REST,WT1,HAND2,TRP53,KIT,RARA,ID3,ATP13A2,HOXD3,SLC26A9,ERCC6,PPARD
GOTERM_BP_DIRECT	negative regulation of apoptotic process	49	693	0.00043	1.7	0.0757	0.00024	GO:0043066~negative regulation of apoptotic process	GLP1R,APIP,KIF14,ILK,PHB2,SH3RF1,GLI3,PRAMEL35,PIM1,INSL3,OSR1,NCOA3,PRKCE,PLAUR,MMP9,HCK,RNF144B,HAND2,RARA,PPIF,TAX1BP1,VDAC1,PTMA,PPARD,LEF1,TWIST2,ITPR1,ABRAXAS2,PTGS2,FOXO1,RELA,SLC9A1,CHST11,UCP2,SPP1,NCKAP1L,ATG5,MAP4K4,CAR3,STAT5A,EGR3,PLK2,MT3,TBX3,AHI1,WT1,TRP53,DNAJA3,MNAT1
GOTERM_BP_DIRECT	intracellular signal transduction	37	477	0.000465	1.86	0.078	0.000237	GO:0035556~intracellular signal transduction	RTKN2,ITSN1,RASAL1,NOD2,LRRC2,RELA,WNT11,INPP5D,PLCG2,STK38L,FYN,NCKAP1L,CCN2,PLCG1,SOCS5,MAP3K5,MAP4K4,VAV3,MAP4K1,CISH,SYK,CD300A,PRKCE,DAPK2,PDE2A,DAB2IP,HUNK,MYO9B,VAV1,SMAD7,KCTD9,HCK,IMPACT,SPATA13,KIT,ARHGEF3,PICK1
GOTERM_BP_DIRECT	metanephros development	9	45	0.00048	4.8	0.078	8.36e-05	GO:0001656~metanephros development	OSR2,FOXC2,WT1,OSR1,CTSH,ID3,SPRY1,GLI3,WNT4
GOTERM_BP_DIRECT	activated T cell proliferation	5	10	0.000512	12	0.0802	2.63e-05	GO:0050798~activated T cell proliferation	STAT5A,ITGAD,ITGB2,FYN,ITGAL
GOTERM_BP_DIRECT	small GTPase-mediated signal transduction	15	122	0.000562	2.95	0.084	0.000171	GO:0007264~small GTPase-mediated signal transduction	VAV3,ARHGAP9,RASL12,ARHGAP8,ITSN1,SH2D3C,ARHGAP1,RHOH,ARHGEF18,ARHGAP15,VAV1,RASGRP4,RASGEF1A,DNAJA3,RAPGEF1
GOTERM_BP_DIRECT	positive regulation of interleukin-4 production	7	26	0.000576	6.46	0.084	7e-05	GO:0032753~positive regulation of interleukin-4 production	SASH3,SYK,IRF4,TNFSF4,RARA,ICOSL,HAVCR2
GOTERM_BP_DIRECT	positive regulation of MAPK cascade	23	246	0.00066	2.24	0.089	0.000272	GO:0043410~positive regulation of MAPK cascade	MAP4K1,CD40,SYK,GADD45B,IGFBP4,PRKCE,DAB2IP,OSM,LAPTM5,ILK,LPAR3,NOD2,NKD1,GADD45G,P2RX7,C1QTNF1,DOK5,KIT,PSAP,PLCG2,MAP3K5,WNT4,CDON
GOTERM_BP_DIRECT	positive regulation of apoptotic process	32	398	0.000672	1.93	0.089	0.000325	GO:0043065~positive regulation of apoptotic process	PRR7,ITPR1,ADM,PTGS2,GRAMD4,FOXO1,SLC9A1,BBC3,WNT11,RXRA,BCL2L11,INPP5D,ARL6IP5,MAP3K5,STPG1,GADD45B,DAPK2,MMP2,TXNRD1,DAB2IP,MMP9,GADD45G,P2RX7,WT1,BIN1,DNAJA3,IRF1,TRP53,IRF8,ID3,VDAC1,SPRY1
GOTERM_BP_DIRECT	macrophage activation involved in immune response	6	18	0.000673	8	0.089	6.21e-05	GO:0002281~macrophage activation involved in immune response	SYK,PRKCE,DYSF,PLCG2,IFI35,HAVCR2
GOTERM_BP_DIRECT	positive regulation of activated T cell proliferation	7	27	0.000715	6.22	0.089	9.11e-05	GO:0042104~positive regulation of activated T cell proliferation	STAT5A,PPP3CA,TNFSF4,IL2RA,ICOSL,IL12RB1,SLAMF1
GOTERM_BP_DIRECT	positive regulation of cell population proliferation	46	654	0.000716	1.69	0.089	0.000413	GO:0008284~positive regulation of cell population proliferation	GLP1R,GRN,TNXB,ZFP703,CDCA7L,ITGB3,RTKN2,KIF14,ILK,ADM,NOD2,PTGS2,ETS1,RELA,SDCBP,PRAMEL35,CCND3,BCL7A,MYC,GCNT2,CCN2,INSL3,IL12RB1,MTA3,SLAMF1,STAT5A,CAR3,OSR2,OSM,CDC7,MEIS3,TBX3,RAD51B,MLXIPL,HCK,SYF2,MAB21L1,KIT,RARA,GNAS,SPDYA,CD47,SSBP3,HMX2,SHANK2,PPARD
GOTERM_BP_DIRECT	positive regulation of type II interferon production	12	85	0.000785	3.39	0.0949	0.000204	GO:0032729~positive regulation of type II interferon production	SASH3,PDE4D,TNFSF4,ARID5A,IRF8,CD244A,SLAMF6,IL12A,IL12RB1,SLAMF1,HAVCR2,IFNAR1
GOTERM_BP_DIRECT	negative regulation of DNA-templated transcription	49	715	0.000825	1.65	0.0969	0.000486	GO:0045892~negative regulation of DNA-templated transcription	SPI1,FOXE1,PRDM6,ARID4A,ZBTB20,IKZF1,PHB2,GLI3,DNMT3L,PRAMEL35,LBH,SIX3,DNMT3B,SOX7,TLE3,TLE2,HSBP1,ADIPOQ,DNMT3A,DDX54,ZFP90,TLE5,HAND2,IRF1,RARA,TRIM11,ZFP703,CIPC,LEF1,TWIST2,RELA,GLIS2,ZFP12,ZSCAN10,MTA3,WNT4,FOXF1,ESRRB,DAB2IP,NR0B2,TRERF1,TBX3,TBX2,MLXIPL,REST,WT1,TRP53,ID3,RCOR1
GOTERM_BP_DIRECT	lamellipodium assembly	8	38	0.000863	5.05	0.0987	0.000142	GO:0030032~lamellipodium assembly	VAV3,ABLIM2,CAPZB,SPATA13,PXN,KIT,PARVB,WASF2
GOTERM_BP_DIRECT	blood vessel development	12	87	0.000956	3.31	0.106	0.000255	GO:0001568~blood vessel development	FOXC2,FAM222A,FOXC1,DLX3,FOXF1,TNFSF4,MMP2,RAPGEF1,CCM2,TBX3,FOXO1,EPHA2
GOTERM_BP_DIRECT	response to zinc ion	7	29	0.00107	5.8	0.112	0.000149	GO:0010043~response to zinc ion	P2RX7,CAR2,AANAT,SLC30A2,HVCN1,CRIP1,OTC
GOTERM_BP_DIRECT	positive regulation of cold-induced thermogenesis	13	102	0.00109	3.06	0.112	0.000319	GO:0120162~positive regulation of cold-induced thermogenesis	SYK,ACSL1,ZFP516,ADIPOQ,TRPV2,ELOVL6,ESRRG,GADD45G,FABP5,IRF4,UCP2,GNAS,LETMD1
GOTERM_BP_DIRECT	immune system process	13	102	0.00109	3.06	0.112	0.000319	GO:0002376~immune system process	CD40,CD83,ETS1,IRF4,DNAJA3,IRF1,IL2RA,IRF2,CEACAM20,IRF8,H2-OA,IRF6,ATG5
GOTERM_BP_DIRECT	cell projection assembly	6	20	0.00114	7.2	0.112	0.000121	GO:0030031~cell projection assembly	VAV3,GSN,PARVG,CAPG,NCKAP1L,PARVB
GOTERM_BP_DIRECT	substrate adhesion-dependent cell spreading	9	51	0.00114	4.24	0.112	0.000229	GO:0034446~substrate adhesion-dependent cell spreading	PARVG,MEGF11,ITGB3,PXN,NTN4,KIF14,ILK,PARVB,EPHB3
GOTERM_BP_DIRECT	gene expression	39	541	0.00126	1.73	0.12	0.000694	GO:0010467~gene expression	DLX3,AP5Z1,CHRD,ECE1,LPAR3,FOXO1,GLI3,FADS3,DNMT3L,RXRA,HERC1,PSAP,EPSTI1,EPG5,GSE1,FYN,ARSG,FILIP1L,STAT5A,EGR2,ABCC1,JUND,SLC34A1,ESRRB,ADIPOQ,KLF2,P2RX7,KCTD9,FAM222A,INF2,TRP53,TCEA3,PMFBP1,LTB,LETMD1,ANK,MIR3065,IFNAR1,SCN2B
GOTERM_BP_DIRECT	actin cytoskeleton organization	23	259	0.0013	2.13	0.12	0.000563	GO:0030036~actin cytoskeleton organization	SPECC1,ARHGEF10,PTPN1,GSN,TNXB,MICAL2,ARHGEF18,PARVB,SEPTIN9,PPP1R9A,FGD1,PDCL3,FMNL1,INF2,PARVG,CAPZB,KIT,CAPZA2,PHACTR3,AMOTL2,LCP1,MYH10,WASF2
GOTERM_BP_DIRECT	positive regulation of T cell proliferation	11	77	0.00131	3.43	0.12	0.000335	GO:0042102~positive regulation of T cell proliferation	SASH3,CD274,TNFSF4,IL2RA,DNAJA3,NCKAP1L,IL12A,PDCD1LG2,IL12RB1,ITGAL,HAVCR2
GOTERM_BP_DIRECT	response to vitamin A	6	21	0.00144	6.86	0.127	0.000163	GO:0033189~response to vitamin A	CYP26A1,SLC34A1,DNMT3A,RARA,DNMT3B,PPARD
GOTERM_BP_DIRECT	positive regulation of cell adhesion	11	78	0.00144	3.39	0.127	0.000376	GO:0045785~positive regulation of cell adhesion	VAV3,CD63,PPP3CA,ZFHX3,ADGRG1,ITGB3,DYSF,CHRD,IL12A,THY1,VAV1
GOTERM_BP_DIRECT	in utero embryonic development	29	366	0.00155	1.9	0.13	0.000764	GO:0001701~in utero embryonic development	ACVRL1,FKBP10,FOXC1,CHRD,CMIP,GLI3,INPP5B,RXRA,BCL2L11,CHST11,GSE1,PLCG1,INSL3,MYH10,MBNL1,FOXF1,HEG1,ESRRB,PDZK1,UPB1,PRRC2B,TBX3,KLF2,RAD51B,MYO1E,SYF2,HAND2,TRP53,CCM2
GOTERM_BP_DIRECT	regulation of phagocytosis	5	13	0.00158	9.23	0.13	0.000121	GO:0050764~regulation of phagocytosis	FGR,HCK,SYK,LETMD1,SYT7
GOTERM_BP_DIRECT	cytoskeleton organization	17	166	0.00159	2.46	0.13	0.000589	GO:0007010~cytoskeleton organization	AVIL,STRADB,PXN,MICAL2,THY1,LSP1,SEPTIN9,CFAP410,FGD1,ZNRF1,FMNL1,ABLIM2,CAPZB,PSTPIP2,GAN,ACTL10,INA
GOTERM_BP_DIRECT	positive regulation of interleukin-2 production	8	42	0.0016	4.57	0.13	0.000295	GO:0032743~positive regulation of interleukin-2 production	STAT5A,SASH3,CD83,IRF4,PDE4D,TNFSF4,PLCG2,MALT1
GOTERM_BP_DIRECT	transmembrane transport	40	574	0.00199	1.67	0.159	0.00112	GO:0055085~transmembrane transport	SLC45A3,SLC43A2,SLC35F2,SLC43A3,HVCN1,SLC43A1,KCNA3,ITPR1,AQP6,SLC5A3,SLC7A2,SLC4A5,SLC9A1,TRPM1,SLC25A48,PANX2,SLC25A26,UCP2,LRRC8C,LRRC8D,SLC15A3,ABCD1,SLC12A8,SLC12A3,ABCC1,SLC30A2,SLC2A12,TRPV2,SLC16A11,TAP1,ANK1,TMCO3,KCNQ1,SLC9A8,SCN8A,SLC9A9,VDAC1,SLC26A9,SLC22A8,ABCG1
GOTERM_BP_DIRECT	positive regulation of cAMP/PKA signal transduction	7	33	0.00216	5.09	0.165	0.000352	GO:0141163~positive regulation of cAMP/PKA signal transduction	CHGA,MYOM1,RAMP3,ADIPOQ,ECE1,INSL3,GIP
GOTERM_BP_DIRECT	regulation of intracellular protein transport	4	7	0.00222	13.72	0.165	9.47e-05	GO:0033157~regulation of intracellular protein transport	PTPN1,ATP13A2,LCP1,SEPTIN8
GOTERM_BP_DIRECT	positive regulation of CD4-positive, alpha-beta T cell differentiation	4	7	0.00222	13.72	0.165	9.47e-05	GO:0043372~positive regulation of CD4-positive, alpha-beta T cell differentiation	SASH3,CD83,TNFSF4,NCKAP1L
GOTERM_BP_DIRECT	bone remodeling	6	23	0.00222	6.26	0.165	0.000282	GO:0046849~bone remodeling	EFNA2,HERC1,SLC34A1,SNX10,LTBP3,EPHA2
GOTERM_BP_DIRECT	negative regulation of cell growth	14	126	0.00231	2.67	0.166	0.000784	GO:0030308~negative regulation of cell growth	ACVRL1,DAB2IP,NAIF1,OSGIN1,MT3,BBC3,ZC3H12D,CYP27B1,SERTAD2,WT1,SESN1,TRP53,SLIT3,PPARD
GOTERM_BP_DIRECT	roof of mouth development	11	83	0.00232	3.18	0.166	0.000645	GO:0060021~roof of mouth development	OSR2,WNT11,FOXE1,DLX6,HAND2,OSR1,IRF6,GLI3,TBX3,EPHB3,TBX2
GOTERM_BP_DIRECT	embryonic digit morphogenesis	10	70	0.00241	3.43	0.17	0.000618	GO:0042733~embryonic digit morphogenesis	OSR2,CHST11,HAND2,OSR1,MKS1,LRP4,ECE1,GLI3,TBX3,TBX2
GOTERM_BP_DIRECT	nuclear receptor-mediated steroid hormone signaling pathway	6	24	0.00271	6	0.187	0.000363	GO:0030518~nuclear receptor-mediated steroid hormone signaling pathway	PAQR7,RXRA,ABHD2,ESRRB,ESRRG,RXRG
GOTERM_BP_DIRECT	positive regulation of interleukin-10 production	8	46	0.00274	4.18	0.187	0.000563	GO:0032733~positive regulation of interleukin-10 production	SASH3,CD274,CD83,SYK,IRF4,TNFSF4,PLCG2,NOD2
GOTERM_BP_DIRECT	negative regulation of adenylate cyclase-activating G protein-coupled receptor signaling pathway	5	15	0.00282	8	0.189	0.000263	GO:0106072~negative regulation of adenylate cyclase-activating G protein-coupled receptor signaling pathway	A,PDE4D,PDE2A,OPRM1,SSTR4
GOTERM_BP_DIRECT	heterotypic cell-cell adhesion	7	35	0.00295	4.8	0.195	0.000516	GO:0034113~heterotypic cell-cell adhesion	ITGAD,ITGB3,PERP,ITGB2,ITGA7,CD47,THY1
GOTERM_BP_DIRECT	retinoic acid receptor signaling pathway	6	25	0.00328	5.76	0.212	0.000461	GO:0048384~retinoic acid receptor signaling pathway	CYP26A1,RXRA,NCOA3,RARA,ESRRG,RXRG
GOTERM_BP_DIRECT	positive regulation of ERK1 and ERK2 cascade	20	228	0.0033	2.11	0.212	0.00145	GO:0070374~positive regulation of ERK1 and ERK2 cascade	SEMA7A,ARHGAP8,RAMP3,ITGB3,TPBG,NOD2,ARRB2,OPRM1,PHB2,MT3,SSTR4,MTURN,HAND2,RAPGEF1,RARA,GCNT2,ACKR3,CCN2,SLAMF1,HAVCR2
GOTERM_BP_DIRECT	autosome genomic imprinting	4	8	0.00344	12	0.214	0.000183	GO:0141068~autosome genomic imprinting	DNMT3L,ZFP57,DNMT3A,DNMT3B
GOTERM_BP_DIRECT	paraxial mesoderm formation	4	8	0.00344	12	0.214	0.000183	GO:0048341~paraxial mesoderm formation	FOXC2,FOXC1,WNT11,LEF1
GOTERM_BP_DIRECT	cellular response to fluid shear stress	5	16	0.00363	7.5	0.223	0.000369	GO:0071498~cellular response to fluid shear stress	CAR2,MMP2,SPP1,PTGS2,KLF2
GOTERM_BP_DIRECT	response to lipopolysaccharide	18	197	0.00372	2.19	0.225	0.00156	GO:0032496~response to lipopolysaccharide	OTUD5,JUND,GPX4,ADM,NOD2,CXCL3,PTGS2,P2RX7,CYP27B1,CNR2,BIN1,NOCT,PLCG2,IL12A,PCK1,LETMD1,TRIB1,IFNAR1
GOTERM_BP_DIRECT	positive regulation of bone resorption	6	26	0.00392	5.54	0.23	0.000579	GO:0045780~positive regulation of bone resorption	CAR2,SYK,ITGB3,SPP1,LTBP3,ITGA9
GOTERM_BP_DIRECT	mast cell degranulation	6	26	0.00392	5.54	0.23	0.000579	GO:0043303~mast cell degranulation	CHGA,RAB44,KIT,TAC4,PLA2G3,CPLX2
GOTERM_BP_DIRECT	negative regulation of T cell proliferation	8	50	0.00444	3.84	0.253	0.001	GO:0042130~negative regulation of T cell proliferation	IL4I1B,ZC3H12D,CD274,RIPOR2,NDFIP1,IL2RA,PDCD1LG2,HAVCR2
GOTERM_BP_DIRECT	protein-containing complex assembly	14	136	0.00449	2.47	0.253	0.00165	GO:0065003~protein-containing complex assembly	IGSF3,PDE4D,DNAJB12,CD3D,PARD6B,TRP53,NCKAP1L,PMFBP1,CD247,ADGRL4,DRC1,TEAD1,SSBP3,TEAD2
GOTERM_BP_DIRECT	skeletal system development	14	136	0.00449	2.47	0.253	0.00165	GO:0001501~skeletal system development	FOXC2,FOXC1,CHRD,LTBP3,MMP9,TBX3,HOXC10,TLE5,RAI1,GNAS,HOXC4,RPL38,HOXD9,EPHA2
GOTERM_BP_DIRECT	T-helper 17 cell lineage commitment	4	9	0.005	10.67	0.278	0.000319	GO:0072540~T-helper 17 cell lineage commitment	OTUD5,IRF4,SLAMF6,BATF
GOTERM_BP_DIRECT	negative regulation of T cell receptor signaling pathway	7	39	0.00516	4.31	0.28	0.00102	GO:0050860~negative regulation of T cell receptor signaling pathway	CD274,LAPTM5,FYN,PDCD1LG2,UBASH3A,THY1,BTRC
GOTERM_BP_DIRECT	regulation of intracellular pH	7	39	0.00516	4.31	0.28	0.00102	GO:0051453~regulation of intracellular pH	CAR2,HVCN1,SLC9A8,TRP53,SLC9A9,SLC4A5,SLC9A1
GOTERM_BP_DIRECT	cellular response to cAMP	9	65	0.00541	3.32	0.29	0.00143	GO:0071320~cellular response to cAMP	AANAT,WT1,PDE4D,KCNQ1,PDE2A,ADIPOQ,RAPGEF1,ITPR1,PCK1
GOTERM_BP_DIRECT	receptor internalization	8	52	0.00553	3.69	0.292	0.0013	GO:0031623~receptor internalization	RAMP3,SYK,ITGB2,NEDD4L,ACKR3,ADM,ARRB2,RAMP1
GOTERM_BP_DIRECT	positive regulation of B cell differentiation	5	18	0.00572	6.67	0.299	0.000676	GO:0045579~positive regulation of B cell differentiation	STAT5A,SPI1,SYK,INPP5D,NCKAP1L
GOTERM_BP_DIRECT	intracellular protein localization	19	223	0.0058	2.05	0.299	0.00261	GO:0008104~intracellular protein localization	CD63,LRBA,ITSN1,LRP4,DHCR24,SEPTIN9,SEPTIN11,SEPTIN8,PARD3B,PAKAP,TRPM1,AHI1,GGA1,TRP53,PARD3,RAB35,EPSTI1,PMFBP1,FILIP1L
GOTERM_BP_DIRECT	protein dephosphorylation	10	80	0.00595	3	0.303	0.00176	GO:0006470~protein dephosphorylation	DUSP4,PTPN1,PPP3CA,DUSP2,NCEH1,EYA2,PDXP,PTPN7,BTRC,PPP1CA
GOTERM_BP_DIRECT	ventricular cardiac muscle tissue morphogenesis	6	29	0.00639	4.97	0.318	0.00107	GO:0055010~ventricular cardiac muscle tissue morphogenesis	MYBPC3,FOXC2,FOXC1,RXRA,TNNT2,SMAD7
GOTERM_BP_DIRECT	endodermal cell differentiation	6	29	0.00639	4.97	0.318	0.00107	GO:0035987~endodermal cell differentiation	ITGB5,HSBP1,MMP15,MMP2,ITGA7,MMP9
GOTERM_BP_DIRECT	positive regulation of phosphatidylinositol 3-kinase/protein kinase B signal transduction	20	244	0.00683	1.97	0.333	0.00321	GO:0051897~positive regulation of phosphatidylinositol 3-kinase/protein kinase B signal transduction	VAV3,OSBPL8,RAMP3,TPBG,ITSN1,OSM,ILK,ARRB2,MEIS3,TMCO3,VAV1,PIK3R5,FGR,TMIGD3,P2RX4,C1QTNF1,RARA,GCNT2,FYN,PPARD
GOTERM_BP_DIRECT	venous blood vessel morphogenesis	4	10	0.00692	9.6	0.333	0.000514	GO:0048845~venous blood vessel morphogenesis	NOTCH4,HEG1,CHRD,CCM2
GOTERM_BP_DIRECT	negative regulation of gene expression via chromosomal CpG island methylation	5	19	0.00701	6.32	0.333	0.000886	GO:0044027~negative regulation of gene expression via chromosomal CpG island methylation	DNMT3L,ZFP57,WT1,MYC,DNMT3A
GOTERM_BP_DIRECT	mammary gland development	9	68	0.00711	3.18	0.333	0.00198	GO:0030879~mammary gland development	STAT5A,LBH,BCL2L11,NOTCH4,LEF1,BRCA2,HOXD9,GLI3,TBX3
GOTERM_BP_DIRECT	positive regulation of protein phosphorylation	15	160	0.00712	2.25	0.333	0.00289	GO:0001934~positive regulation of protein phosphorylation	CHGA,SEMA7A,BRAT1,PDE4D,PLAUR,ARRB2,MMP9,MT3,RGMA,P2RX7,GNAS,CCN2,EIF4G3,MAP3K5,CDON
GOTERM_BP_DIRECT	cell adhesion	38	582	0.00728	1.57	0.333	0.00446	GO:0007155~cell adhesion	RIPOR2,TNXB,COL16A1,ITGB5,AMIGO1,ITGB3,LEF1,ITGB2,PXN,TCAM1,THY1,ITGAL,PSTPIP1,CDH4,ADGRG1,CLMP,CNTNAP5A,ADAM23,SPP1,CCN2,SCARF2,MYH10,CDON,SLAMF1,MYBPC3,PRKCE,PARVB,PARD3B,FLG2,CLDN10,ITGAD,PARVG,PARD3,ITGA7,CDHR4,ACKR3,EPHA2,ITGA9
GOTERM_BP_DIRECT	positive regulation of p38MAPK cascade	6	30	0.00741	4.8	0.333	0.0013	GO:1900745~positive regulation of p38MAPK cascade	SPI1,GSN,GADD45B,HAND2,MAP3K5,GADD45G
GOTERM_BP_DIRECT	regulation of myelination	6	30	0.00741	4.8	0.333	0.0013	GO:0031641~regulation of myelination	RXRA,TENM4,LGI4,KIF14,RARA,RXRG
GOTERM_BP_DIRECT	artery morphogenesis	6	30	0.00741	4.8	0.333	0.0013	GO:0048844~artery morphogenesis	FOXC2,FOXC1,WNT11,CHRD,ANGPTL3,SMAD7
GOTERM_BP_DIRECT	monoatomic cation transport	9	69	0.00775	3.13	0.345	0.00219	GO:0006812~monoatomic cation transport	P2RX7,PANX2,P2RX4,SLC30A2,SLC9A8,SLC9A9,CHRNA9,TMCO3,SLC9A1
GOTERM_BP_DIRECT	response to retinoic acid	8	56	0.00831	3.43	0.366	0.00212	GO:0032526~response to retinoic acid	CYP26A1,LEFTY1,RXRA,MMP2,MAP7,RARA,CTSH,TBX2
GOTERM_BP_DIRECT	negative regulation of interleukin-17 production	5	20	0.00848	6	0.37	0.00114	GO:0032700~negative regulation of interleukin-17 production	OTUD5,TNFSF4,NCKAP1L,IL12A,VSIR
GOTERM_BP_DIRECT	transforming growth factor beta receptor signaling pathway	11	100	0.00878	2.64	0.379	0.00299	GO:0007179~transforming growth factor beta receptor signaling pathway	ACVRL1,SPI1,ITGB5,TRP53,PXN,GCNT2,LTBP3,ARRB2,ARAP1,SKIL,SMAD7
GOTERM_BP_DIRECT	positive regulation of gamma-delta T cell differentiation	4	11	0.00923	8.73	0.39	0.000781	GO:0045588~positive regulation of gamma-delta T cell differentiation	STAT5A,SYK,LEF1,NCKAP1L
GOTERM_BP_DIRECT	bleb assembly	4	11	0.00923	8.73	0.39	0.000781	GO:0032060~bleb assembly	P2RX7,EMP1,LPAR3,MYLK
GOTERM_BP_DIRECT	positive regulation of GTPase activity	10	86	0.00947	2.79	0.392	0.00303	GO:0043547~positive regulation of GTPase activity	BIN1,DAB2IP,RAPGEF1,ASAP3,MYO9B,EVI5L,THY1,ARAP1,VAV1,RGMA
GOTERM_BP_DIRECT	cellular response to hypoxia	14	149	0.00951	2.26	0.392	0.00384	GO:0071456~cellular response to hypoxia	CAR3,PTPN1,JUND,PRKCE,DNMT3A,RORA,PTGS2,MT3,SLC9A1,BBC3,TRP53,MYC,PCK1,PPARD
GOTERM_BP_DIRECT	cell-cell adhesion	19	235	0.0097	1.94	0.392	0.00466	GO:0098609~cell-cell adhesion	TNXB,ITGB5,FOXF1,ITGB2,TCAM1,THY1,ITGAL,PPP1CA,CDH4,ITGAD,PARD3,PERP,RAPGEF1,ITGA7,CDHR4,CD47,JAM2,ITGA9,CDON
GOTERM_BP_DIRECT	negative regulation of non-canonical NF-kappaB signal transduction	6	32	0.00978	4.5	0.392	0.00184	GO:1901223~negative regulation of non-canonical NF-kappaB signal transduction	ADGRG3,SPI1,DAB2IP,MKRN2,IFI35,RELA
GOTERM_BP_DIRECT	negative regulation of lymphangiogenesis	3	4	0.00982	18.01	0.392	0.000279	GO:1901491~negative regulation of lymphangiogenesis	FOXC1,NGP,EPHA2
GOTERM_BP_DIRECT	gene silencing by piRNA-directed DNA methylation	3	4	0.00982	18.01	0.392	0.000279	GO:0141176~gene silencing by piRNA-directed DNA methylation	SPOCD1,DNMT3A,DNMT3B
GOTERM_BP_DIRECT	Ras protein signal transduction	9	72	0.00996	3	0.392	0.00295	GO:0007265~Ras protein signal transduction	BRAP,SDCBP,DOK2,RASGEF1A,TRP53,PLK2,RAPGEF1,DHCR24,RASGRP4
GOTERM_BP_DIRECT	genomic imprinting	5	21	0.0101	5.72	0.392	0.00145	GO:0071514~genomic imprinting	DNMT3L,ZFP57,DNMT3A,GNAS,ARID4A
GOTERM_BP_DIRECT	barbed-end actin filament capping	5	21	0.0101	5.72	0.392	0.00145	GO:0051016~barbed-end actin filament capping	GSN,CAPZB,AVIL,CAPZA2,CAPG
GOTERM_BP_DIRECT	determination of left/right symmetry	10	87	0.0102	2.76	0.392	0.0033	GO:0007368~determination of left/right symmetry	LEFTY1,FOXF1,CIROZ,DNAH5,MKS1,DNAAF4,PCSK6,DRC1,DPCD,CC2D2A
GOTERM_BP_DIRECT	embryonic skeletal system morphogenesis	8	59	0.011	3.26	0.419	0.00297	GO:0048704~embryonic skeletal system morphogenesis	OSR2,TBX15,FOXC2,CHST11,HOXC4,HOXD3,HOXD9,GLI3
GOTERM_BP_DIRECT	response to amyloid-beta	4	12	0.0119	8	0.444	0.00113	GO:1904645~response to amyloid-beta	RAMP3,MMP2,FYN,MMP9
GOTERM_BP_DIRECT	detection of mechanical stimulus involved in sensory perception of sound	5	22	0.012	5.46	0.444	0.00181	GO:0050910~detection of mechanical stimulus involved in sensory perception of sound	REST,KCNQ1,MYC,KIT,CHRNA9
GOTERM_BP_DIRECT	neutrophil chemotaxis	8	60	0.012	3.2	0.444	0.00331	GO:0030593~neutrophil chemotaxis	VAV3,SYK,PDE4D,ITGB2,SPP1,CXCL3,VAV1,ITGA9
GOTERM_BP_DIRECT	calcium ion transport	13	137	0.0121	2.28	0.444	0.00481	GO:0006816~calcium ion transport	RAMP3,ITPR1,CHRNA9,CACNA2D4,BSPRY,P2RX7,TRPM1,PPP3CA,CYP27B1,P2RX4,PLCG1,TRPM6,RAMP1
GOTERM_BP_DIRECT	embryonic heart tube development	6	34	0.0126	4.24	0.46	0.00255	GO:0035050~embryonic heart tube development	FOXC2,FOXC1,CHRD,ECE1,TBX3,TBX2
GOTERM_BP_DIRECT	positive regulation of inflammatory response	11	106	0.013	2.49	0.465	0.00469	GO:0050729~positive regulation of inflammatory response	TMIGD3,STAT5A,ABCC1,CAMK2N1,TNFSF4,PDE2A,OSM,CD47,IFI35,ETS1,IL17RA
GOTERM_BP_DIRECT	positive regulation of JNK cascade	12	122	0.013	2.36	0.465	0.00497	GO:0046330~positive regulation of JNK cascade	PTPN1,GADD45B,TAOK3,DAB2IP,NOD2,CCN2,SH3RF1,MTURN,SLAMF1,MAP3K5,MAP4K4,GADD45G
GOTERM_BP_DIRECT	cellular response to interleukin-1	8	61	0.0131	3.15	0.465	0.00367	GO:0071347~cellular response to interleukin-1	IRF1,MMP2,DAB2IP,RORA,CD47,PCK1,RELA,KLF2
GOTERM_BP_DIRECT	T cell receptor signaling pathway	12	124	0.0145	2.32	0.498	0.00566	GO:0050852~T cell receptor signaling pathway	PDE4D,UBE2N,PLCG2,ICOSL,FYN,PLCG1,CD247,THY1,BTRC,CD3D,MALT1,SKINT2
GOTERM_BP_DIRECT	osteoblast differentiation	11	108	0.0146	2.45	0.498	0.0054	GO:0001649~osteoblast differentiation	WWOX,WNT11,LEF1,TWIST2,CHRD,SPP1,CCN2,MEF2D,GLIS1,MIR3065,EPHA2
GOTERM_BP_DIRECT	kidney development	16	192	0.0147	2	0.498	0.00673	GO:0001822~kidney development	FOXC2,CAR2,FOXC1,SLC34A1,LRP4,GLI3,GLIS2,MYO1E,CYP26A1,WNT11,BCL2L11,WT1,MMP17,CC2D2A,TNS2,WNT4
GOTERM_BP_DIRECT	actin filament severing	4	13	0.015	7.39	0.498	0.00158	GO:0051014~actin filament severing	FMNL1,GSN,AVIL,CAPG
GOTERM_BP_DIRECT	tongue development	4	13	0.015	7.39	0.498	0.00158	GO:0043586~tongue development	HAND2,LEF1,KIT,GLI3
GOTERM_BP_DIRECT	mammary gland epithelial cell differentiation	4	13	0.015	7.39	0.498	0.00158	GO:0060644~mammary gland epithelial cell differentiation	LBH,ZFP703,ELF5,IRF6
GOTERM_BP_DIRECT	cellular response to epinephrine stimulus	4	13	0.015	7.39	0.498	0.00158	GO:0071872~cellular response to epinephrine stimulus	PDE4D,KCNQ1,ADIPOQ,SLC9A1
GOTERM_BP_DIRECT	leukocyte activation	4	13	0.015	7.39	0.498	0.00158	GO:0045321~leukocyte activation	ITGB2,KIT,CD48,SLAMF1
GOTERM_BP_DIRECT	ureteric bud development	7	49	0.0156	3.43	0.498	0.00397	GO:0001657~ureteric bud development	FOXC2,FOXC1,WT1,OSR1,RARA,SPRY1,SMAD7
GOTERM_BP_DIRECT	vasculogenesis	9	78	0.0157	2.77	0.498	0.00506	GO:0001570~vasculogenesis	MYO1E,FOXF1,WT1,HEG1,ACKR3,CCM2,ADM,TEAD2,EPHA2
GOTERM_BP_DIRECT	negative regulation of T cell cytokine production	3	5	0.0159	14.4	0.498	0.000677	GO:0002725~negative regulation of T cell cytokine production	VSIR,SLAMF1,SMAD7
GOTERM_BP_DIRECT	natural killer cell proliferation	3	5	0.0159	14.4	0.498	0.000677	GO:0001787~natural killer cell proliferation	KCTD9,SLAMF6,SLAMF1
GOTERM_BP_DIRECT	regulation of vascular endothelial growth factor signaling pathway	3	5	0.0159	14.4	0.498	0.000677	GO:1900746~regulation of vascular endothelial growth factor signaling pathway	CD63,PTP4A3,TCF4
GOTERM_BP_DIRECT	positive regulation of dendritic cell cytokine production	3	5	0.0159	14.4	0.498	0.000677	GO:0002732~positive regulation of dendritic cell cytokine production	KIT,PLCG2,NOD2
GOTERM_BP_DIRECT	follicular B cell differentiation	3	5	0.0159	14.4	0.498	0.000677	GO:0002316~follicular B cell differentiation	SPI1,PLCG2,IRF8
GOTERM_BP_DIRECT	neurotransmitter receptor transport to postsynaptic membrane	3	5	0.0159	14.4	0.498	0.000677	GO:0098969~neurotransmitter receptor transport to postsynaptic membrane	CLSTN1,RAB8A,MYLK
GOTERM_BP_DIRECT	natural killer cell differentiation	5	24	0.0163	5	0.504	0.00273	GO:0001779~natural killer cell differentiation	STAT5A,KCTD9,SLAMF6,IKZF1,SLAMF1
GOTERM_BP_DIRECT	multicellular organism growth	15	177	0.0163	2.03	0.504	0.00734	GO:0035264~multicellular organism growth	ABCC1,GPX4,RMI1,HEG1,PDE4D,NCOA3,BRCA2,KLF2,TRP53,SIX3,RARA,GNAS,CCM2,ERCC6,TNS2
GOTERM_BP_DIRECT	calcium ion homeostasis	7	50	0.0171	3.36	0.524	0.00446	GO:0055074~calcium ion homeostasis	CYP27B1,NT5E,SLC34A1,SPP1,SNX10,LETMD1,ANK
GOTERM_BP_DIRECT	peptidyl-tyrosine phosphorylation	8	65	0.0181	2.95	0.547	0.00544	GO:0018108~peptidyl-tyrosine phosphorylation	STAT5A,FGR,HCK,SYK,PXN,KIT,FYN,IL12RB1
GOTERM_BP_DIRECT	embryonic limb morphogenesis	8	65	0.0181	2.95	0.547	0.00544	GO:0030326~embryonic limb morphogenesis	MBNL1,CHST11,DLX6,LEF1,LRP4,TBX4,GLI3,HOXC10
GOTERM_BP_DIRECT	Wnt signaling pathway	18	233	0.0182	1.85	0.547	0.0091	GO:0016055~Wnt signaling pathway	APC2,WWOX,TLE3,TLE2,DLX3,LEF1,WNT8A,LRP4,NKD1,TLE5,UBAC2,TMEM198,WNT11,BCL7A,MYC,AMOTL2,BTRC,WNT4
GOTERM_BP_DIRECT	mesonephros development	4	14	0.0185	6.86	0.548	0.00214	GO:0001823~mesonephros development	OSR2,WT1,OSR1,WNT4
GOTERM_BP_DIRECT	hemopoiesis	10	96	0.0186	2.5	0.548	0.00667	GO:0030097~hemopoiesis	MYO1E,TTC7,GLRX5,RTKN2,KIT,WBP1L,IKZF1,MEIS3,BRCA2,RUNX3
GOTERM_BP_DIRECT	positive regulation of leukocyte migration	5	25	0.0188	4.8	0.548	0.00329	GO:0002687~positive regulation of leukocyte migration	TMIGD3,ITGB3,TRP53,NCKAP1L,MMP9
GOTERM_BP_DIRECT	negative regulation of MAP kinase activity	5	25	0.0188	4.8	0.548	0.00329	GO:0043407~negative regulation of MAP kinase activity	PTPN1,CD300A,ADIPOQ,SPRY1,DUSP7
GOTERM_BP_DIRECT	positive regulation of non-canonical NF-kappaB signal transduction	8	66	0.0196	2.91	0.567	0.00597	GO:1901224~positive regulation of non-canonical NF-kappaB signal transduction	PTP4A3,RTKN2,LAPTM5,NOD2,IFI35,PHB2,RELA,HAVCR2
GOTERM_BP_DIRECT	smoothened signaling pathway	10	97	0.0197	2.48	0.568	0.00717	GO:0007224~smoothened signaling pathway	DISP2,FOXF1,CHRD,MKS1,HHIPL1,IFT57,CFAP410,CC2D2A,GLI3,CDON
GOTERM_BP_DIRECT	negative regulation of interleukin-6 production	7	52	0.0204	3.23	0.576	0.00556	GO:0032715~negative regulation of interleukin-6 production	INPP5D,NCKAP1L,ARRB2,KLF2,SLAMF1,SOCS5,HAVCR2
GOTERM_BP_DIRECT	axon guidance	16	200	0.0205	1.92	0.576	0.00979	GO:0007411~axon guidance	LGI1,SEMA6C,SEMA7A,TENM4,NTN4,ECE1,RUNX3,GLI3,CDH4,EFNA2,LMX1A,RTN4RL1,KIF5C,SLIT3,MYH10,EPHB3
GOTERM_BP_DIRECT	cellular response to lipopolysaccharide	20	273	0.0205	1.76	0.576	0.0108	GO:0071222~cellular response to lipopolysaccharide	CD274,PDE4D,PDE2A,DAB2IP,ARID5A,NOD2,PDCD1LG2,CXCL3,MALT1,RELA,PLSCR3,TNFSF4,MIR142,RARA,EPSTI1,IRF8,IL12A,GIT1,PPARD,HAVCR2
GOTERM_BP_DIRECT	positive regulation of interleukin-6 production	11	114	0.0206	2.32	0.576	0.00805	GO:0032755~positive regulation of interleukin-6 production	P2RX7,SYK,TNFSF4,POU2AF1,ARID5A,LAPTM5,PLCG2,ZBTB20,NOD2,RELA,IL17RA
GOTERM_BP_DIRECT	positive regulation of osteoblast differentiation	9	82	0.0207	2.64	0.576	0.00703	GO:0045669~positive regulation of osteoblast differentiation	SCUBE3,PPP3CA,IFITM1,JUND,CNR2,GNAS,ILK,GLI3,WNT4
GOTERM_BP_DIRECT	odontogenesis of dentin-containing tooth	8	67	0.0211	2.87	0.58	0.00654	GO:0042475~odontogenesis of dentin-containing tooth	CAR2,FOXC1,DLX3,BCL2L11,HAND2,LEF1,LRP4,GLI3
GOTERM_BP_DIRECT	cell surface receptor signaling pathway	21	293	0.0214	1.72	0.58	0.0115	GO:0007166~cell surface receptor signaling pathway	VAV3,GLP1R,CD274,VIPR1,SYK,IL1R2,THY1,PDCD1LG2,ITGAL,CD3D,VAV1,P2RX7,ADGRG3,DOK2,ADGRG1,ADGRL1,FYN,LTB,CD247,ADGRL4,GPHA2
GOTERM_BP_DIRECT	response to ATP	5	26	0.0215	4.62	0.58	0.00394	GO:0033198~response to ATP	P2RX7,NT5E,P2RX4,PLCG2,DNTT
GOTERM_BP_DIRECT	neural crest cell development	5	26	0.0215	4.62	0.58	0.00394	GO:0014032~neural crest cell development	CYP26A1,FOXC2,FOXC1,CYP26C1,HAND2
GOTERM_BP_DIRECT	negative regulation of gene expression	27	408	0.0217	1.59	0.58	0.0127	GO:0010629~negative regulation of gene expression	ACVRL1,HBS1L,SPI1,DYSF,ZBTB20,PLA2G3,ZC3H12D,PPP3CA,RXRA,MYC,NOCT,SLIT3,FYN,CCN2,WNT4,HAVCR2,NDFIP1,NR0B2,TLE5,REST,HAND2,TRP53,RARA,PICK1,ID3,TCF4,RCOR1
GOTERM_BP_DIRECT	positive regulation of angiogenesis	14	166	0.0217	2.02	0.58	0.00978	GO:0045766~positive regulation of angiogenesis	ACVRL1,UTS2R,GRN,CD40,ITGB3,NOTCH4,PXN,ITGB2,ADM,MMP9,ETS1,PDCL3,ANGPTL3,PLCG1
GOTERM_BP_DIRECT	leukocyte cell-cell adhesion	6	39	0.022	3.69	0.581	0.00518	GO:0007159~leukocyte cell-cell adhesion	NT5E,SYK,ITGB2,TCAM1,ITGAL,JAM2
GOTERM_BP_DIRECT	lymphocyte differentiation	4	15	0.0225	6.4	0.581	0.00283	GO:0030098~lymphocyte differentiation	SPI1,IRF4,IRF8,IKZF1
GOTERM_BP_DIRECT	lymph vessel development	4	15	0.0225	6.4	0.581	0.00283	GO:0001945~lymph vessel development	FOXC2,FOXC1,SYK,HEG1
GOTERM_BP_DIRECT	negative regulation of receptor internalization	4	15	0.0225	6.4	0.581	0.00283	GO:0002091~negative regulation of receptor internalization	SDCBP,ATXN2,RIN3,ANKRD13A
GOTERM_BP_DIRECT	positive regulation of interleukin-13 production	4	15	0.0225	6.4	0.581	0.00283	GO:0032736~positive regulation of interleukin-13 production	IRF4,TNFSF4,RARA,IL17RA
GOTERM_BP_DIRECT	regulation of immune system process	8	68	0.0227	2.82	0.581	0.00715	GO:0002682~regulation of immune system process	ZC3H12D,ZFP3,IL2RA,DNAJA3,CEACAM20,ZBTB20,ZBTB12,THY1
GOTERM_BP_DIRECT	cell morphogenesis	13	150	0.0231	2.08	0.581	0.0101	GO:0000902~cell morphogenesis	IGSF3,STRADB,ITPR1,WNT8A,ILK,SHROOM1,KLF2,P2RX7,CDH4,CAPZB,MAP7,POC1B,NCKAP1L
GOTERM_BP_DIRECT	positive regulation of vitamin D receptor signaling pathway	3	6	0.0232	12	0.581	0.00131	GO:0070564~positive regulation of vitamin D receptor signaling pathway	MN1,CYP27B1,RXRA
GOTERM_BP_DIRECT	intramembranous ossification	3	6	0.0232	12	0.581	0.00131	GO:0001957~intramembranous ossification	MN1,MMP2,GIT1
GOTERM_BP_DIRECT	endothelial cell development	3	6	0.0232	12	0.581	0.00131	GO:0001885~endothelial cell development	HEG1,VEZF1,CCM2
GOTERM_BP_DIRECT	epithelial cell differentiation involved in prostate gland development	3	6	0.0232	12	0.581	0.00131	GO:0060742~epithelial cell differentiation involved in prostate gland development	STAT5A,PSAP,PLAUR
GOTERM_BP_DIRECT	monoatomic ion transport	18	240	0.0235	1.8	0.583	0.0121	GO:0006811~monoatomic ion transport	SLC12A3,HVCN1,TRPV2,KCNA3,ITPR1,GRIK3,CHRNA9,NEDD4L,SLC4A5,P2RX7,TRPM1,CLDN10,P2RX4,SCN8A,KCNQ1,SLC22A8,CNNM2,SLC12A8
GOTERM_BP_DIRECT	DNA-templated transcription	10	100	0.0236	2.4	0.583	0.00883	GO:0006351~DNA-templated transcription	SPOCD1,CREB3,MYC,TCEA3,MKRN2,TCEA2,HIVEP2,HOXD3,HOXD9,RELA
GOTERM_BP_DIRECT	phosphatidylinositol metabolic process	6	40	0.0244	3.6	0.594	0.00588	GO:0046488~phosphatidylinositol metabolic process	GALR2,IPMK,PLCG2,PLA2G3,PLCG1,PIK3R5
GOTERM_BP_DIRECT	positive regulation of osteoclast differentiation	6	40	0.0244	3.6	0.594	0.00588	GO:0045672~positive regulation of osteoclast differentiation	CAR2,RAB44,PPP3CA,ITGB3,GNAS,ITGA9
GOTERM_BP_DIRECT	lipid metabolic process	22	316	0.0244	1.67	0.594	0.0135	GO:0006629~lipid metabolic process	TNXB,GPX4,MID1IP1,SCD4,SLC16A11,GDPD4,GDPD5,ABHD15,OSBPL10,FADS3,GNPAT,FABP5,PSAP,RUBCNL,PLCG2,SCLY,PLCG1,PCK1,SLC27A2,ST3GAL2,PPARD,ENPP7
GOTERM_BP_DIRECT	apoptotic signaling pathway	8	70	0.0262	2.74	0.623	0.00849	GO:0097190~apoptotic signaling pathway	P2RX7,P2RX4,SYK,TRP53,BBC3,PPARD,MAP3K5,GRINA
GOTERM_BP_DIRECT	regulation of cell population proliferation	17	225	0.0266	1.81	0.623	0.0135	GO:0042127~regulation of cell population proliferation	STAT5A,JUND,PTGS2,GLI3,TBX3,FOXO1,CREB3,ADGRG1,CCND3,CHST11,DNAJA3,TRP53,KIT,SIX3,TEAD1,BEX6,PPARD
GOTERM_BP_DIRECT	spermatogenesis	36	596	0.0266	1.45	0.623	0.0169	GO:0007283~spermatogenesis	GGNBP1,DDX6,SHCBP1L,ARID4A,BRCA2,DPCD,NKD1,INPP5B,DNMT3L,BCL2L11,MAP7,POC1B,CTSH,RPLP2,RPL38,SKIL,RPL19,TLE3,GPX4,DNMT3A,CIT,SPOCD1,TTLL5,CATSPERD,WT1,MORN2,TRP53,KIT,RARA,MKRN2,SPDYA,TESMIN,PMFBP1,SYCP3,EIF4G3,ZSCAN2
GOTERM_BP_DIRECT	T cell differentiation in thymus	6	41	0.0268	3.51	0.623	0.00665	GO:0033077~T cell differentiation in thymus	STAT5A,PSMB11,DNAJA3,TRP53,GLI3,WNT4
GOTERM_BP_DIRECT	T-helper 1 cell differentiation	4	16	0.0268	6	0.623	0.00365	GO:0045063~T-helper 1 cell differentiation	LEF1,IL12A,IL12RB1,GADD45G
GOTERM_BP_DIRECT	actin polymerization or depolymerization	4	16	0.0268	6	0.623	0.00365	GO:0008154~actin polymerization or depolymerization	GSN,CAPZB,AVIL,CAPG
GOTERM_BP_DIRECT	glycoprotein catabolic process	4	16	0.0268	6	0.623	0.00365	GO:0006516~glycoprotein catabolic process	NEU2,EDEM3,GLB1,FBXO2
GOTERM_BP_DIRECT	wound healing, spreading of epidermal cells	4	16	0.0268	6	0.623	0.00365	GO:0035313~wound healing, spreading of epidermal cells	ACVRL1,ITGB5,PLET1,ARHGAP24
GOTERM_BP_DIRECT	negative regulation of Ras protein signal transduction	5	28	0.0276	4.29	0.627	0.00549	GO:0046580~negative regulation of Ras protein signal transduction	DAB2IP,RAPGEF1,RASAL1,SPRY1,WNT4
GOTERM_BP_DIRECT	positive regulation of release of cytochrome c from mitochondria	5	28	0.0276	4.29	0.627	0.00549	GO:0090200~positive regulation of release of cytochrome c from mitochondria	BCL2L11,TRP53,PLAUR,MMP9,BBC3
GOTERM_BP_DIRECT	macrophage activation	5	28	0.0276	4.29	0.627	0.00549	GO:0042116~macrophage activation	ABCC1,EPSTI1,PLA2G3,RELA,SLC7A2
GOTERM_BP_DIRECT	response to fatty acid	5	28	0.0276	4.29	0.627	0.00549	GO:0070542~response to fatty acid	SCD4,UCP2,TBXAS1,ILDR1,FOXO1
GOTERM_BP_DIRECT	cell population proliferation	16	208	0.0279	1.85	0.628	0.0139	GO:0008283~cell population proliferation	MAP4K1,FOXC2,FOXC1,BRAT1,TXNRD1,ESRRB,ANKRD45,CHRD,BRCA2,MAB21L1,MAP7,HHIPL1,POC1B,IL12A,MYH10,FAM83A
GOTERM_BP_DIRECT	endocytic recycling	8	71	0.028	2.71	0.628	0.00923	GO:0032456~endocytic recycling	ANKRD27,RAB35,STX6,VTI1A,EPG5,SNX30,RAB11FIP4,RAB8A
GOTERM_BP_DIRECT	neuron projection development	15	190	0.0281	1.9	0.628	0.0136	GO:0031175~neuron projection development	LGI1,SEMA7A,TNXB,NEDD4L,ECE1,PPP1R9A,GDPD5,RUNX3,RGMA,HERC1,CAPZB,GALR2,RAB35,ERCC6,MYH10
GOTERM_BP_DIRECT	mitophagy	7	56	0.0284	3	0.632	0.00835	GO:0000423~mitophagy	LRBA,CLEC16A,ARHGAP26,SNX30,PHB2,RETREG1,ATG5
GOTERM_BP_DIRECT	autophagy	15	191	0.0292	1.89	0.635	0.0142	GO:0006914~autophagy	AP5Z1,PHF23,CLEC16A,NOD2,FOXO1,RMC1,TRP53,VTI1A,RUBCNL,EPG5,IRF8,ATP13A2,RETREG1,RAB8A,ATG5
GOTERM_BP_DIRECT	inflammatory response	28	439	0.0293	1.53	0.635	0.0177	GO:0006954~inflammatory response	SEMA7A,TPSB2,NOD2,CXCL3,RELA,PSTPIP1,CNR2,EPSTI1,EPG5,TAC4,TRIM45,HAVCR2,GGT5,ABCC1,CCL22,CERS6,IL1R2,DAB2IP,IL17RA,P2RX7,HCK,TNFSF4,IL2RA,KIT,CD47,LETMD1,IL17C,EPHA2
GOTERM_BP_DIRECT	regulation of G protein-coupled receptor signaling pathway	6	42	0.0294	3.43	0.635	0.00749	GO:0008277~regulation of G protein-coupled receptor signaling pathway	RAMP3,ITGB3,PDE4D,ARRB2,RAMP1,GIT1
GOTERM_BP_DIRECT	collagen catabolic process	6	42	0.0294	3.43	0.635	0.00749	GO:0030574~collagen catabolic process	MMP15,MMP2,MMP17,PEPD,MMP9,RETREG1
GOTERM_BP_DIRECT	epithelial cell differentiation	10	104	0.0294	2.31	0.635	0.0115	GO:0030855~epithelial cell differentiation	CD63,DLX3,WT1,DLX6,ID3,MSI1,VDAC1,SYT13,CNN3,EPHA2
GOTERM_BP_DIRECT	regulation of inflammatory response	10	104	0.0294	2.31	0.635	0.0115	GO:0050727~regulation of inflammatory response	GRN,SEMA7A,FANCD2,TNFSF4,DROSHA,NOD2,LETMD1,RELA,SLC7A2,MCPH1
GOTERM_BP_DIRECT	negative regulation of tumor necrosis factor production	8	72	0.03	2.67	0.64	0.01	GO:0032720~negative regulation of tumor necrosis factor production	ADIPOQ,TWIST2,RARA,NOD2,ARRB2,VSIR,SLAMF1,HAVCR2
GOTERM_BP_DIRECT	glucose metabolic process	9	88	0.0301	2.46	0.64	0.011	GO:0006006~glucose metabolic process	FABP5,BRAT1,KCNQ1,PGAM1,MYC,ADIPOQ,PGM2,GALM,PCK1
GOTERM_BP_DIRECT	T cell activation	9	88	0.0301	2.46	0.64	0.011	GO:0042110~T cell activation	SLAMF9,ICOSL,CD48,SLAMF6,ITGAL,CD3D,VAV1,SKINT2,IFNAR1
GOTERM_BP_DIRECT	intrinsic apoptotic signaling pathway by p53 class mediator	5	29	0.031	4.14	0.64	0.00641	GO:0072332~intrinsic apoptotic signaling pathway by p53 class mediator	WWOX,PERP,TRP53,SHISA5,BBC3
GOTERM_BP_DIRECT	positive regulation of glycolytic process	5	29	0.031	4.14	0.64	0.00641	GO:0045821~positive regulation of glycolytic process	P2RX7,MLXIPL,MYC,ESRRB,ZBTB20
GOTERM_BP_DIRECT	cell adhesion mediated by integrin	5	29	0.031	4.14	0.64	0.00641	GO:0033627~cell adhesion mediated by integrin	COL16A1,ITGB5,ITGB3,ITGB2,ITGAL
GOTERM_BP_DIRECT	natural killer cell activation	4	17	0.0316	5.65	0.64	0.00461	GO:0030101~natural killer cell activation	FYN,CD48,CD244A,VAV1
GOTERM_BP_DIRECT	positive regulation of receptor catabolic process	3	7	0.0316	10.29	0.64	0.00222	GO:2000646~positive regulation of receptor catabolic process	PTPN1,LAPTM5,GIT1
GOTERM_BP_DIRECT	positive regulation of lymphocyte differentiation	3	7	0.0316	10.29	0.64	0.00222	GO:0045621~positive regulation of lymphocyte differentiation	STAT5A,INPP5D,NCKAP1L
GOTERM_BP_DIRECT	CD8-positive, alpha-beta T cell differentiation	3	7	0.0316	10.29	0.64	0.00222	GO:0043374~CD8-positive, alpha-beta T cell differentiation	OTUD5,PSMB11,IRF1
GOTERM_BP_DIRECT	lamellipodium morphogenesis	3	7	0.0316	10.29	0.64	0.00222	GO:0072673~lamellipodium morphogenesis	SNX2,MYO9B,WASF2
GOTERM_BP_DIRECT	nuclear protein quality control by the ubiquitin-proteasome system	3	7	0.0316	10.29	0.64	0.00222	GO:0071630~nuclear protein quality control by the ubiquitin-proteasome system	RXRA,NCOA3,RARA
GOTERM_BP_DIRECT	L-amino acid transport	3	7	0.0316	10.29	0.64	0.00222	GO:0015807~L-amino acid transport	SLC43A2,SLC43A1,SLC7A2
GOTERM_BP_DIRECT	tissue development	8	73	0.032	2.63	0.644	0.0108	GO:0009888~tissue development	FGR,WT1,NOTCH4,HAND2,LEF1,NTN4,HIVEP3,DHCR24
GOTERM_BP_DIRECT	cell fate specification	6	43	0.0322	3.35	0.644	0.00841	GO:0001708~cell fate specification	APC2,TBX15,TBX4,TBX3,CDON,TBX2
GOTERM_BP_DIRECT	cytokine-mediated signaling pathway	12	140	0.0323	2.06	0.644	0.0142	GO:0019221~cytokine-mediated signaling pathway	STAT5A,CISH,IL10RB,IL1R2,IFNGR2,KIT,IL20RA,IL21R,IL12RB1,RELA,SOCS5,IFNAR1
GOTERM_BP_DIRECT	protein ubiquitination	33	545	0.0326	1.45	0.646	0.0213	GO:0016567~protein ubiquitination	UBA7,KLHL36,NEDD4L,FBXO46,ARRB2,SH3RF1,CAND2,ZNRF1,HERC1,KCTD21,ENC1,BTRC,UNKL,SOCS5,SKP1,BRAP,TRIM63,ZFP598,CISH,FBXO2,NOSIP,MID2,KLHL42,CDK8,KCTD9,RNF144B,GAN,UVSSA,UBE2N,MKRN2,TRIM58,ERCC6,TRIM11
GOTERM_BP_DIRECT	adenylate cyclase-activating G protein-coupled receptor signaling pathway	13	158	0.0328	1.98	0.646	0.0151	GO:0007189~adenylate cyclase-activating G protein-coupled receptor signaling pathway	GLP1R,VIPR1,RAMP3,GPR65,ADM,LPAR3,GIP,CNR2,TMEM116,GALR2,GNAS,GPHA2,RAMP1
GOTERM_BP_DIRECT	positive regulation of miRNA transcription	7	58	0.033	2.9	0.646	0.0101	GO:1902895~positive regulation of miRNA transcription	SPI1,WT1,TRP53,MYC,TEAD1,ETS1,RELA
GOTERM_BP_DIRECT	somitogenesis	7	58	0.033	2.9	0.646	0.0101	GO:0001756~somitogenesis	LFNG,FOXC2,FOXC1,IFITM1,FOXF1,TRP53,LEF1
GOTERM_BP_DIRECT	response to oxidative stress	14	177	0.0342	1.9	0.666	0.0164	GO:0006979~response to oxidative stress	CAR3,ABCC1,GPX4,MMP2,TXNRD1,FOXO4,PTGS2,MMP9,MT3,PSMB3,TRP53,PPIF,TLDC2,ERCC6
GOTERM_BP_DIRECT	positive regulation of cell-cell adhesion	5	30	0.0346	4	0.668	0.00744	GO:0022409~positive regulation of cell-cell adhesion	MYO10,KIF26B,PDE4D,CD47,ITGAL
GOTERM_BP_DIRECT	regulation of pH	5	30	0.0346	4	0.668	0.00744	GO:0006885~regulation of pH	CAR2,SLC9A8,SLC9A9,SLC26A9,SLC9A1
GOTERM_BP_DIRECT	negative regulation of T cell activation	6	44	0.0351	3.27	0.675	0.0094	GO:0050868~negative regulation of T cell activation	IL4I1B,CD274,LAPTM5,FYN,PDCD1LG2,SKINT2
GOTERM_BP_DIRECT	intracellular iron ion homeostasis	8	75	0.0363	2.56	0.695	0.0127	GO:0006879~intracellular iron ion homeostasis	NDFIP1,MECR,TTC7,MYC,BOLA2,ATP6V0A2,ATP13A2,ISCU
GOTERM_BP_DIRECT	nervous system development	25	390	0.0367	1.54	0.697	0.0223	GO:0007399~nervous system development	PRPS1,BRSK1,AVIL,LRP4,PPP1R9A,CPLX2,RXRA,CNTNAP5A,SLIT3,RXRG,MEF2D,TEAD2,CDON,EPHB3,APC2,SEMA6C,MBNL1,MAP1S,NAV2,DNAAF4,UNC119,TCF4,INA,SCN2B,GAS7
GOTERM_BP_DIRECT	cerebellar Purkinje cell differentiation	4	18	0.0368	5.34	0.697	0.00574	GO:0021702~cerebellar Purkinje cell differentiation	ATXN2,HERC1,PSAP,RORA
GOTERM_BP_DIRECT	extracellular matrix organization	14	179	0.0369	1.88	0.697	0.018	GO:0030198~extracellular matrix organization	ERO1B,TNXB,COL16A1,FOXF1,MMP2,COL23A1,MMP9,MMP15,CRISPLD2,ADAMTSL3,SPOCK2,ADAMTSL2,MMP17,COL9A2
GOTERM_BP_DIRECT	positive regulation of cardiac muscle hypertrophy	5	31	0.0384	3.87	0.719	0.00857	GO:0010613~positive regulation of cardiac muscle hypertrophy	PPP3CA,GSN,HAND2,ECE1,SLC9A1
GOTERM_BP_DIRECT	blood vessel diameter maintenance	5	31	0.0384	3.87	0.719	0.00857	GO:0097746~blood vessel diameter maintenance	UTS2R,FOXC2,ABCC1,FOXC1,ECE1
GOTERM_BP_DIRECT	central nervous system development	11	127	0.0395	2.08	0.728	0.0172	GO:0007417~central nervous system development	CYP26A1,GSN,CYP26C1,LMX1A,TRP53,CHRD,ID3,MSI1,CAPG,GLI3,GLIS2
GOTERM_BP_DIRECT	Notch signaling pathway	11	127	0.0395	2.08	0.728	0.0172	GO:0007219~Notch signaling pathway	FOXC2,FAM222A,FOXC1,PTP4A3,BCL7A,NOTCH4,IL2RA,PERP,HOXD3,NR0B2,TBX2
GOTERM_BP_DIRECT	bone mineralization	7	61	0.0408	2.76	0.728	0.0131	GO:0030282~bone mineralization	FGR,CYP27B1,WNT11,HERC1,SPP1,PTGS2,ANK
GOTERM_BP_DIRECT	negative regulation of signal transduction	7	61	0.0408	2.76	0.728	0.0131	GO:0009968~negative regulation of signal transduction	BRAP,RIPOR2,CISH,INPP5D,PDE2A,ARRB2,SOCS5
GOTERM_BP_DIRECT	positive regulation of gastrulation	3	8	0.041	9	0.728	0.00345	GO:2000543~positive regulation of gastrulation	OSR2,TENM4,OSR1
GOTERM_BP_DIRECT	tricarboxylic acid metabolic process	3	8	0.041	9	0.728	0.00345	GO:0072350~tricarboxylic acid metabolic process	SLC34A1,PCK1,ACACB
GOTERM_BP_DIRECT	negative regulation of oxidative phosphorylation	3	8	0.041	9	0.728	0.00345	GO:0090324~negative regulation of oxidative phosphorylation	MLXIPL,PDE2A,PPIF
GOTERM_BP_DIRECT	protein localization to ciliary transition zone	3	8	0.041	9	0.728	0.00345	GO:1904491~protein localization to ciliary transition zone	NPHP4,CC2D2A,CC2D2B
GOTERM_BP_DIRECT	cellular response to arsenic-containing substance	3	8	0.041	9	0.728	0.00345	GO:0071243~cellular response to arsenic-containing substance	GSTO2,GSTO1,PPIF
GOTERM_BP_DIRECT	taurine transmembrane transport	3	8	0.041	9	0.728	0.00345	GO:0015734~taurine transmembrane transport	SLC6A6,LRRC8C,LRRC8D
GOTERM_BP_DIRECT	negative regulation of interleukin-4 production	3	8	0.041	9	0.728	0.00345	GO:0032713~negative regulation of interleukin-4 production	NDFIP1,CD83,LEF1
GOTERM_BP_DIRECT	actin filament bundle assembly	6	46	0.0415	3.13	0.728	0.0116	GO:0051017~actin filament bundle assembly	SWAP70,ILK,LCP1,SHROOM1,MYH10,GAS7
GOTERM_BP_DIRECT	positive regulation of calcium-mediated signaling	6	46	0.0415	3.13	0.728	0.0116	GO:0050850~positive regulation of calcium-mediated signaling	TMIGD3,P2RX4,RAMP3,SYK,PLCG2,ITGAL
GOTERM_BP_DIRECT	negative regulation of inflammatory response	12	146	0.0418	1.97	0.728	0.0192	GO:0050728~negative regulation of inflammatory response	NT5E,GRN,NDFIP1,FOXF1,IL2RA,ADIPOQ,RORA,ETS1,SOCS5,PPARD,UBAC2,TRIM45
GOTERM_BP_DIRECT	cell surface receptor protein tyrosine kinase signaling pathway	10	111	0.0421	2.16	0.728	0.0175	GO:0007169~cell surface receptor protein tyrosine kinase signaling pathway	FGR,HCK,AHI1,DOK2,DOK5,SH2D3C,KIT,FYN,EPHB3,EPHA2
GOTERM_BP_DIRECT	cell-cell adhesion mediated by integrin	4	19	0.0423	5.05	0.728	0.00703	GO:0033631~cell-cell adhesion mediated by integrin	ITGAD,ITGB3,ITGB2,ITGAL
GOTERM_BP_DIRECT	gonad development	4	19	0.0423	5.05	0.728	0.00703	GO:0008406~gonad development	WT1,OSR1,SIX3,KIT
GOTERM_BP_DIRECT	centrosome duplication	4	19	0.0423	5.05	0.728	0.00703	GO:0051298~centrosome duplication	ARHGEF10,BRSK1,CHORDC1,BRCA2
GOTERM_BP_DIRECT	adult heart development	4	19	0.0423	5.05	0.728	0.00703	GO:0007512~adult heart development	HAND2,MNAT1,MYH10,MEF2D
GOTERM_BP_DIRECT	regulation of glucose metabolic process	5	32	0.0425	3.75	0.728	0.00981	GO:0010906~regulation of glucose metabolic process	C1QTNF1,IGFBP4,ADIPOQ,RORA,ACACB
GOTERM_BP_DIRECT	negative regulation of programmed cell death	5	32	0.0425	3.75	0.728	0.00981	GO:0043069~negative regulation of programmed cell death	SYCP2L,DNAJA3,KIT,PLCG2,PEPD
GOTERM_BP_DIRECT	positive regulation of endothelial cell proliferation	8	78	0.0435	2.46	0.739	0.0158	GO:0001938~positive regulation of endothelial cell proliferation	STAT5A,PPP1R16B,ACVRL1,POLD4,PDCL3,EGR3,ITGB3,DYSF
GOTERM_BP_DIRECT	skeletal system morphogenesis	7	62	0.0437	2.71	0.739	0.0143	GO:0048705~skeletal system morphogenesis	P2RX7,FGR,WWOX,MYC,MMP2,TBX4,RFLNA
GOTERM_BP_DIRECT	regulation of cell growth	7	62	0.0437	2.71	0.739	0.0143	GO:0001558~regulation of cell growth	CREB3,LMX1A,IGFBP4,CLSTN1,JADE1,KIF14,ILK
GOTERM_BP_DIRECT	camera-type eye development	9	95	0.0444	2.27	0.748	0.0175	GO:0043010~camera-type eye development	FOXC2,FOXC1,RXRA,WT1,MAB21L1,SIX3,RARA,CC2D2A,GLI3
GOTERM_BP_DIRECT	regulation of developmental process	6	47	0.0449	3.06	0.753	0.0129	GO:0050793~regulation of developmental process	GRN,ITGB3,NOTCH4,KIT,EPHB3,EPHA2
GOTERM_BP_DIRECT	regulation of signal transduction	10	113	0.0463	2.12	0.771	0.0196	GO:0009966~regulation of signal transduction	WWOX,UGCG,PTPN1,PTP4A3,GNAS,AFAP1,SPRY1,MAPK8IP2,GPHA2,MALT1
GOTERM_BP_DIRECT	sensory perception of pain	7	63	0.0467	2.67	0.771	0.0155	GO:0019233~sensory perception of pain	P2RX7,P2RX4,SCN8A,ARRB2,OPRM1,RETREG1,GIP
GOTERM_BP_DIRECT	positive regulation of neutrophil chemotaxis	5	33	0.0469	3.64	0.771	0.0112	GO:0090023~positive regulation of neutrophil chemotaxis	RIPOR2,DAPK2,PERP,DYSF,NCKAP1L
GOTERM_BP_DIRECT	positive regulation of calcium ion transport	5	33	0.0469	3.64	0.771	0.0112	GO:0051928~positive regulation of calcium ion transport	CREB3,ITPR1,LPAR3,ARRB2,MYLK
GOTERM_BP_DIRECT	vesicle fusion	5	33	0.0469	3.64	0.771	0.0112	GO:0006906~vesicle fusion	VAV3,STX8,STX6,DYSF,SYT7
GOTERM_BP_DIRECT	positive regulation of cell adhesion mediated by integrin	4	20	0.0483	4.8	0.788	0.0085	GO:0033630~positive regulation of cell adhesion mediated by integrin	FOXC2,SYK,ITGB3,NCKAP1L
GOTERM_BP_DIRECT	regulation of cell-cell adhesion	4	20	0.0483	4.8	0.788	0.0085	GO:0022407~regulation of cell-cell adhesion	LEF1,ITGAL,WNT4,EPHB3
GOTERM_BP_DIRECT	cardiac muscle cell differentiation	6	48	0.0484	3	0.788	0.0142	GO:0055007~cardiac muscle cell differentiation	MYLK2,RXRA,HAND2,ALPK3,TBX3,SLC9A1
GOTERM_BP_DIRECT	anatomical structure morphogenesis	8	80	0.0488	2.4	0.791	0.0182	GO:0009653~anatomical structure morphogenesis	FOXC2,FOXC1,FOXE1,LRP4,ILK,ECE1,FOXL1,SMAD7
GOTERM_BP_DIRECT	cellular response to amino acid starvation	7	64	0.0498	2.63	0.803	0.0168	GO:0034198~cellular response to amino acid starvation	IMPACT,SESN3,SESN1,UCP2,RRAGD,PIM1,MAP3K5
DAVID KEGG - All DMGs
Category	Term	Count	Pop Hits	P-Value	Fold Enrichment	FDR	Fisher Exact	Full Term	User Ids
KEGG_PATHWAY	Pathways in cancer	145	549	2.01e-12	1.76	5.32e-10	9.82e-13	mmu05200:Pathways in cancer	SPI1,CSF3R,CALML4,FZD10,ETS1,IGF1R,FGF7,CCND3,CDH1,AKT2,MYC,PIM1,IL12B,IL12A,PRKACA,SKP1,IL15RA,DAPK1,PRKCB,DAPK2,MITF,RBX1,MSH6,BCR,EML4,MSH2,COL4A2,IFNAR1,NOTCH2,EPAS1,NOTCH4,CUL1,TGFA,MGST2,LPAR3,STK4,RASGRP2,RASGRP4,FOXO1,RASGRP3,PLD2,WNT6,BCL2L11,PLCG2,ABL1,PMAIP1,PLCG1,WNT1,RALGDS,WNT3,WNT4,STAT5A,ZBTB17,WNT10A,TGFB1,FZD2,GADD45B,FZD4,FZD7,PTCH2,FZD6,FZD8,ESR1,GADD45G,CDK6,CXCL12,LPAR5,SP1,TRP53,GNAQ,GNB1,GNAS,FGFR4,FGFR3,FGF10,GSK3B,LAMC3,BRCA2,GLI3,BBC3,GNGT2,SUFU,BDKRB2,RAC3,BDKRB1,JAK3,ARHGEF11,APC2,EDN1,GSTO2,GSTO1,PLEKHG5,NCOA3,IFNGR2,MMP2,WNT9A,AXIN2,WNT16,MMP9,AGTR1A,PLCB4,TRAF3,TRAF6,KIT,RARA,ITGA6,PPARG,ARHGEF1,PPARD,CEBPA,CAMK2D,LAMA1,ROCK2,CAMK2A,LAMA3,LEF1,WNT8A,WNT8B,PTGS2,ADCY7,EGFR,RELA,ADCY5,DLL4,RXRB,MAPK9,WNT11,RXRA,CTNNA1,HES1,STAT6,IL12RB1,RXRG,RUNX1T1,TCF7L2,BAD,TXNRD1,LAMB1,MTOR,GSTA4,IL2RA,CCDC6,FAS,CTNNB1,F2RL3
KEGG_PATHWAY	Wnt signaling pathway	64	179	1.34e-11	2.38	1.78e-09	4.26e-12	mmu04310:Wnt signaling pathway	GSK3B,CTNND2,FZD10,PPP3CA,CCND3,MYC,RUVBL1,RAC3,RSPO1,PRKACA,BTRC,LZTS2,MAP3K7,SKP1,APC2,RNF43,TLE3,TLE2,FBXW11,PRKCB,CTNNBIP1,WNT9A,AXIN2,WNT16,DKK2,RBX1,DKK4,SFRP1,PLCB4,DAAM1,ROR1,PPARD,CAMK2D,ROCK2,CAMK2A,LEF1,WNT8A,CUL1,WNT8B,PRICKLE3,PSEN1,APCDD1,CXXC4,NKD1,WNT6,MAPK9,WNT11,WNT1,WNT3,WNT4,TCF7L2,WNT10A,FZD2,FZD4,RYK,CSNK1A1,FZD7,FZD6,FZD8,NFATC4,FOSL1,TRP53,CTNNB1,LGR4
KEGG_PATHWAY	Hippo signaling pathway	58	158	4.13e-11	2.44	3.65e-09	1.26e-11	mmu04390:Hippo signaling pathway	YWHAE,GSK3B,YWHAB,ITGB2,FZD10,LIMD1,AREG,BBC3,PPP1CC,CCND3,CDH1,MYC,CCN2,AMH,BTRC,TEAD1,TEAD2,YWHAH,APC2,PRKCI,FBXW11,WNT9A,AXIN2,WNT16,FRMD6,PARD3,LLGL1,LLGL2,CRB2,LEF1,WNT8A,WNT8B,PARD6G,AFP,NKD1,WNT6,PARD6B,WNT11,CTNNA1,WNT1,WNT3,WNT4,TCF7L2,WNT10A,TGFB1,FZD2,FZD4,FZD7,FZD6,FZD8,PPP1CA,SMAD7,DLG1,DLG2,PPP2R2C,DLG4,ID1,CTNNB1
KEGG_PATHWAY	Human papillomavirus infection	97	357	2.86e-09	1.81	1.9e-07	1.35e-09	mmu05165:Human papillomavirus infection	FZD10,RBPJ,COMP,CCND3,AKT2,TNR,PRKACA,PRKCI,TSC1,COL4A2,PARD3,LLGL1,H2-D1,IFNAR1,LLGL2,NOTCH2,NOTCH4,PXN,UBR4,PSEN1,FOXO1,WNT6,CHAD,ATP6V0A2,EIF4EBP1,WNT1,ATP6V1C1,WNT3,WNT4,ATP6V0A1,WNT10A,FZD2,FZD4,FZD7,FZD6,FZD8,DLG1,CDK6,DLG2,TRP53,ITGA10,ITGA11,COL9A1,GNAS,COL9A3,COL9A2,GSK3B,ITGB5,LAMC3,ITGB4,ITGB3,LFNG,OASL1,APC2,VWF,PPP2R5C,TUBG2,WNT9A,AXIN2,WNT16,TUBG1,TNFRSF1A,RBL2,CREB3,TRAF3,IRF1,ITGA7,ITGA6,CREB5,ITGA9,RBPJL,TNXB,LAMA1,LAMA3,WNT8A,PARD6G,WNT8B,PTGS2,THBS1,H2-Q1,EGFR,RELA,PARD6B,WNT11,SPP1,HES1,ATP6V1G3,TCF7L2,BAD,CSNK1A1,LAMB1,MTOR,PPP2R2C,PSMC1,FAS,CTNNB1,CRB3
KEGG_PATHWAY	Focal adhesion	63	202	1.01e-08	2.07	5.36e-07	3.93e-09	mmu04510:Focal adhesion	MYLK2,GSK3B,ITGB5,ITGB4,LAMC3,ITGB3,RASGRF1,ILK,IGF1R,MYLK,COMP,PPP1CC,CCND3,AKT2,RAC3,TNR,VAV3,PPP1R12A,VWF,PRKCB,EMP1,VAV1,COL4A2,MYL2,RAPGEF1,ITGA7,ITGA6,DOCK1,MYL9,ITGA9,TNXB,LAMA1,ROCK2,SRC,SHC1,LAMA3,PXN,THBS1,EGFR,MAPK9,CHAD,PDGFC,SPP1,MYL10,PAK6,FYN,FLNB,PIP5K1C,CAV3,BAD,LAMB1,PARVA,PARVB,PPP1CA,MYLPF,PARVG,ITGA10,ITGA11,ZYX,COL9A1,CTNNB1,COL9A3,COL9A2
KEGG_PATHWAY	Integrin signaling	50	153	8.16e-08	2.17	2.85e-06	2.96e-08	mmu04518:Integrin signaling	GSK3B,ITGB5,ITGB4,LAMC3,ITGB3,ITGB2,ILK,ITGAE,ITGAL,IGF1R,COMP,CCND3,CDH1,AKT2,ITGAX,NCK2,RAC3,TNR,MADCAM1,VWF,COL4A2,ITGAD,ITGA7,ITGA6,ITGA9,TNXB,LAMA1,SRC,LAMA3,PXN,THBS1,EGFR,CHAD,PDGFC,SPP1,FLNB,TGFB1,LAMB1,PARVA,PARVB,MTOR,FRAS1,PARVG,ITGA10,ITGA11,COL9A1,CTNNB1,COL9A3,COL9A2,LIMS2
KEGG_PATHWAY	Signaling pathways regulating pluripotency of stem cells	47	140	8.59e-08	2.23	2.85e-06	2.99e-08	mmu04550:Signaling pathways regulating pluripotency of stem cells	GSK3B,RIF1,WNT8A,WNT8B,FZD10,ACVR1B,IGF1R,WNT6,WNT11,AKT2,MYC,SMARCAD1,WNT1,JARID2,SKIL,JAK3,WNT3,WNT4,APC2,ZFHX3,WNT10A,LEFTY1,FZD2,FZD4,PCGF5,FZD7,ESRRB,FZD6,LIF,FZD8,LIFR,INHBA,WNT9A,AXIN2,WNT16,MAPK14,SMAD5,TBX3,REST,ID1,ID4,ID3,CTNNB1,LHX5,FGFR4,FGFR3,NODAL
KEGG_PATHWAY	Basal cell carcinoma	28	63	9.67e-08	2.96	2.85e-06	2.16e-08	mmu05217:Basal cell carcinoma	GSK3B,LEF1,WNT8A,WNT8B,FZD10,GLI3,WNT6,WNT11,SUFU,WNT1,WNT3,WNT4,APC2,TCF7L2,WNT10A,FZD2,GADD45B,FZD4,FZD7,PTCH2,FZD6,FZD8,WNT9A,AXIN2,WNT16,GADD45G,TRP53,CTNNB1
KEGG_PATHWAY	Proteoglycans in cancer	61	204	9.69e-08	1.99	2.85e-06	3.99e-08	mmu05205:Proteoglycans in cancer	ITGB5,ITGB3,FZD10,IGF1R,PPP1CC,AKT2,MYC,IL12B,TIMP3,PRKACA,VAV3,PPP1R12A,PRKCB,MMP2,PLAUR,WNT9A,WNT16,HSPG2,ANK1,MMP9,VAV1,ARHGEF1,CD63,CAMK2D,ROCK2,SRC,CAMK2A,PXN,WNT8A,TWIST2,ITPR1,WNT8B,ITPR3,THBS1,EGFR,SLC9A1,WNT6,WNT11,RRAS,PLCG2,DROSHA,PLCG1,WNT1,WNT3,WNT4,WNT10A,TGFB1,FZD2,CAV3,FZD4,FZD7,FZD6,FZD8,MAPK14,ESR1,MTOR,PPP1CA,TRP53,FAS,CTNNB1,SDC1
KEGG_PATHWAY	Parathyroid hormone synthesis, secretion and action	41	116	1.37e-07	2.35	3.64e-06	4.43e-08	mmu04928:Parathyroid hormone synthesis, secretion and action	ATF6B,WNK4,ITPR1,ITPR3,ARRB1,ARRB2,ADCY7,EGFR,ADCY5,PLD2,RXRB,AKAP13,CYP27B1,RXRA,PDE4B,PDE4A,PRKACA,RXRG,MEF2D,ARHGEF11,KL,SLC12A3,SLC34A2,MEF2C,JUND,PRKCB,PDE4D,SLC34A1,CREB3,MMP14,PLCB4,MMP16,SP1,NACA,MMP15,GNAQ,MMP17,GNAS,ARHGEF1,SGK1,CREB5
KEGG_PATHWAY	Melanogenesis	37	100	1.69e-07	2.46	4.08e-06	5.09e-08	mmu04916:Melanogenesis	A,GSK3B,CAMK2D,LEF1,CAMK2A,WNT8A,WNT8B,FZD10,CALML4,ADCY7,ADCY5,WNT6,WNT11,WNT1,PRKACA,WNT3,WNT4,TCF7L2,WNT10A,EDN1,FZD2,FZD4,PRKCB,FZD7,FZD6,FZD8,MITF,WNT9A,WNT16,GNAO1,POMC,CREB3,PLCB4,GNAQ,KIT,GNAS,CTNNB1
KEGG_PATHWAY	IgSF CAM signaling	79	300	4.01e-07	1.75	8.86e-06	1.97e-07	mmu04517:IgSF CAM signaling	NRP1,MYLK2,GSK3B,NRP2,ROBO4,ITGB3,CD80,ITGB2,IL1RAP,ITGAL,ROBO1,MYLK,TUBA1C,GRIP1,CDH1,LRRTM4,AKT2,MPZ,ITGAX,NCK2,CD244A,SPTAN1,GIT1,PPFIA2,VAV3,KIRREL3,PRKCI,CXADR,UNC5A,PRKCB,MAGI2,VAV1,DOK2,TRAF6,PARD3,SCN8A,IL1RAPL2,CD48,SSX2IP,MYL9,IGSF5,SRC,PXN,KCNA2,PARD6G,FOXO1,MAPK9,PARD6B,CLMP,EPB41L1,INPP5D,EPB41L3,PLCG2,ABL1,PAK6,FYN,MBP,SLAMF6,SLIT3,NCAM2,PLCG1,LRRC4C,MYH10,JAM2,SPTBN2,SLAMF1,LRRC4B,LYN,CD209G,CABLES1,ARPC4,MAPK14,BAIAP2,LRFN5,PMP22,CTNNB1,ESAM,NECTIN4,NECTIN1
KEGG_PATHWAY	Cytoskeleton in muscle cells	65	233	5.68e-07	1.85	1.16e-05	2.57e-07	mmu04820:Cytoskeleton in muscle cells	MYOM1,ITGB5,ITGB4,ITGB3,FHL1,LMOD1,FMN2,ENO1,SYNE2,LMNB1,MYOM3,COMP,CSRP2,TMEM43,CAPZB,CSRP1,CAPN3,SPTAN1,TMOD1,MYBPC3,TRIM63,COL27A1,TMOD4,AMPD1,AMPD3,HSPG2,INF2,COL4A2,DAAM1,TNNT2,MYL2,TNNT3,PKP2,ITGA7,ITGA6,DSG2,MYL9,ITGA9,LAMA1,SDC3,FBLN1,NID1,NID2,FBLN2,THBS1,MYH13,TNNI1,MYH10,SPTBN2,COL24A1,MYLPF,COL3A1,FMNL1,DES,FMNL2,COL5A1,ITGA10,CAPZA2,ITGA11,ZYX,COL9A1,SDC1,COL9A3,COL9A2,SNTB2
KEGG_PATHWAY	MAPK signaling pathway	77	299	1.45e-06	1.71	2.75e-05	7.34e-07	mmu04010:MAPK signaling pathway	PTPRR,RASGRF1,ARRB1,ARRB2,IL1RAP,AREG,IGF1R,PPP3CA,FGF7,DUSP10,AKT2,RPS6KA2,MYC,STMN1,RAC3,PRKACA,MAP3K6,MAP3K7,MAP3K5,MAP2K3,DUSP4,MAP4K1,MAP4K2,DUSP2,MEF2C,PRKCB,CACNA2D2,IRAK4,CACNA2D4,NGF,MAPK8IP2,DUSP6,TNFRSF1A,DUSP7,CACNB2,TRAF6,KIT,MAPT,EPHA2,TGFA,CACNA1A,RASGRP2,STK4,EGFR,RASGRP4,RELA,RASGRP3,MAPK9,NTF5,CACNA1I,RRAS,MKNK1,PDGFC,MAP3K20,MAP2K6,MAP4K4,NTRK2,ANGPT4,HSPA8,TGFB1,JUND,GADD45B,HSPA1L,MAPK14,GADD45G,EFNA2,TAOK3,GDNF,TRP53,FAS,PTPN7,TAB1,MAP3K13,FGFR4,FGFR3,MAP3K11,FGF10
KEGG_PATHWAY	Endocytosis	69	268	5.5e-06	1.71	9.72e-05	2.77e-06	mmu04144:Endocytosis	ARF2,TFRC,WIPF2,CBLB,ARRB1,ARRB2,AP2A2,RAB22A,IGF1R,EEA1,PSD2,CAPZB,KIF5C,PSD4,CCR5,GIT1,RAB8A,WASHC3,PRKCI,VPS37C,ARAP1,RNF41,ARFGAP2,DNM2,RABEP1,BIN1,TRAF6,PARD3,RAB35,CHMP6,VPS25,ARF5,H2-D1,SRC,ASAP3,AGAP2,PARD6G,AGAP1,NEDD4L,ASAP2,AGAP3,H2-Q1,EGFR,PLD2,SNX3,GRK1,CYTH3,SNX4,PARD6B,SNX2,CYTH4,GRK5,GRK6,AP2S1,PIP5K1C,LDLR,RAB11FIP4,HSPA8,RAB4A,CAV3,HSPA1L,ARPC4,EHD1,EHD3,IL2RA,CAPZA2,FGFR4,FGFR3,SPG21
KEGG_PATHWAY	Rap1 signaling pathway	58	214	6.57e-06	1.8	0.000104	3.09e-06	mmu04015:Rap1 signaling pathway	DOCK4,ITGB3,ITGB2,CALML4,ITGAL,IGF1R,FGF7,SIPA1L1,CDH1,AKT2,RAC3,MAP2K3,VAV3,PRKCI,PRKCB,MAGI2,NGF,VAV1,PLCB4,ADORA2A,PARD3,KIT,RAPGEF1,PRKD2,RAPGEF5,SKAP1,EPHA2,RAPGEF4,RGS14,SRC,PARD6G,LPAR3,RASGRP2,THBS1,ADCY7,RAP1GAP,EGFR,ADCY5,RASGRP3,PARD6B,RRAS,PDGFC,PLCG1,RALGDS,MAP2K6,ANGPT4,MAPK14,GNAO1,EFNA2,LPAR5,GNAQ,ID1,GNAS,CTNNB1,FGFR4,FGFR3,FGF10,F2RL3
KEGG_PATHWAY	Regulation of actin cytoskeleton	62	234	6.66e-06	1.76	0.000104	3.23e-06	mmu04810:Regulation of actin cytoskeleton	MYLK2,CYFIP1,CHRM1,ITGB5,ITGB4,ITGB3,ITGB2,ITGAE,ITGAL,MYLK,PPP1CC,FGF7,AKT2,CFL1,ITGAX,BDKRB2,RAC3,BDKRB1,GIT1,VAV3,APC2,PPP1R12A,VAV1,ITGAD,MYL2,SPATA13,ITGA7,ITGA6,ARHGEF1,DOCK1,MYL9,ITGA9,ROCK2,SRC,PXN,IQGAP3,EGFR,FGD1,SLC9A1,RRAS,C9,PDGFC,MYL10,PAK6,NCKAP1L,PIP5K1C,MYH10,WASF2,GSN,ARPC4,SSH2,BAIAP2,CYRIA,PPP1CA,MYLPF,CXCL12,LPAR5,ITGA10,ITGA11,FGFR4,FGFR3,FGF10
KEGG_PATHWAY	Breast cancer	44	147	7.21e-06	1.99	0.000106	2.96e-06	mmu05224:Breast cancer	NOTCH2,GSK3B,SHC1,NOTCH4,LEF1,WNT8A,WNT8B,FZD10,BRCA2,EGFR,IGF1R,DLL4,WNT6,FGF7,WNT11,AKT2,MYC,HES1,WNT1,WNT3,WNT4,APC2,TCF7L2,WNT10A,FZD2,GADD45B,FZD4,CSNK1A1,FZD7,NCOA3,FZD6,FZD8,WNT9A,AXIN2,WNT16,ESR1,MTOR,GADD45G,CDK6,SP1,TRP53,KIT,CTNNB1,FGF10
KEGG_PATHWAY	mTOR signaling pathway	46	158	9.61e-06	1.94	0.000134	4.1e-06	mmu04150:mTOR signaling pathway	PRR5,GSK3B,SEH1L,CAB39,CAB39L,MAPKAP1,WNT8A,WNT8B,FZD10,IGF1R,RPTOR,WNT6,STK11,WNT11,DEPTOR,AKT2,RPS6KA2,EIF4EBP1,RICTOR,SLC38A9,ATP6V1G3,WNT1,EIF4E,WNT3,ATP6V1C1,WNT4,WNT10A,FZD2,FZD4,PRKCB,STRADB,FZD7,FZD6,FZD8,CASTOR1,TSC1,WNT9A,WNT16,MTOR,TNFRSF1A,CASTOR2,AKT1S1,RRAGD,SGK1,LPIN2,LAMTOR5
KEGG_PATHWAY	PI3K-Akt signaling pathway	87	368	1.16e-05	1.57	0.000154	6.56e-06	mmu04151:PI3K-Akt signaling pathway	YWHAE,GSK3B,CSF3,CSF3R,CHRM1,ITGB5,YWHAB,ITGB4,LAMC3,ITGB3,AREG,IGF1R,RPTOR,COMP,STK11,CCND3,FGF7,GNGT2,AKT2,MYC,TNR,JAK3,YWHAH,SYK,VWF,MAGI2,TSC1,PPP2R5C,NGF,PRLR,RBL2,CREB3,COL4A2,KIT,ITGA7,ITGA6,SGK1,EPHA2,ITGA9,CREB5,IFNAR1,PHLPP1,TNXB,ATF6B,LAMA1,PKN3,LAMA3,TGFA,LPAR3,THBS1,EGFR,RELA,PIK3R5,NTF5,RXRA,BCL2L11,CHAD,PDGFC,SPP1,EIF4EBP1,PCK1,EIF4E,MCL1,NTRK2,ANGPT4,NOS3,BAD,OSM,LAMB1,MTOR,CDK6,G6PC3,EFNA2,PPP2R2C,GDNF,LPAR5,TRP53,IL2RA,ITGA10,GNB1,ITGA11,COL9A1,COL9A3,COL9A2,FGFR4,FGFR3,FGF10
KEGG_PATHWAY	Axon guidance	50	181	1.79e-05	1.84	0.000226	8.21e-06	mmu04360:Axon guidance	SEMA5A,EPHB6,SEMA5B,NRP1,GSK3B,ILK,ROBO1,PPP3CA,RGS3,CFL1,NCK2,RAC3,EPHB4,EPHB3,SEMA6C,UNC5A,TRPC4,SEMA6D,RGMA,PARD3,MYL9,EPHA2,SEMA7A,CAMK2D,ROCK2,SRC,SEMA3D,CAMK2A,NTN4,SEMA3G,PARD6G,EFNB1,PARD6B,ABLIM2,RRAS,PLCG2,ABL1,PAK6,FYN,SLIT3,PLCG1,LRRC4C,WNT4,RYK,SEMA4B,SEMA4G,SSH2,NFATC4,EFNA2,CXCL12
KEGG_PATHWAY	Motor proteins	52	198	5.21e-05	1.75	0.000628	2.55e-05	mmu04814:Motor proteins	KIF14,TUBA1C,CAPZB,KIF5C,KIF13B,MYO18A,KIF21B,KIFC5B,TUBG2,TUBG1,KIF6,DYNC1LI1,KIFC2,MYO3B,TNNT2,MYL2,MYO3A,TNNT3,KIF20B,MYL9,DYNC1I2,DCTN1,DNAH8,DNAH5,KLC1,KIF19A,KIF19B,KIF3B,KIF3A,MYO6,MYH13,TNNI1,MYL10,KIF3C,MYH10,DYNC1I1,DNAH10,MYO10,DNAH14,MYO9B,MYLPF,MYO1E,MYO15B,MYO1A,KIF26A,KIF26B,MYO5B,MYO5C,CAPZA2,DYNLRB2,DYNLRB1,MYO1H
KEGG_PATHWAY	Hepatocellular carcinoma	47	174	6.06e-05	1.8	0.000698	2.85e-05	mmu05225:Hepatocellular carcinoma	SMARCD1,GSK3B,SHC1,LEF1,WNT8A,MGST2,WNT8B,TGFA,FZD10,EGFR,IGF1R,WNT6,WNT11,AKT2,MYC,DPF1,PLCG2,PLCG1,WNT1,WNT3,WNT4,APC2,TCF7L2,WNT10A,TGFB1,FZD2,GADD45B,GSTO2,GSTO1,FZD4,BAD,CSNK1A1,PRKCB,FZD7,TXNRD1,FZD6,FZD8,WNT9A,AXIN2,WNT16,ARID1B,MTOR,GADD45G,CDK6,GSTA4,TRP53,CTNNB1
KEGG_PATHWAY	Cushing syndrome	44	162	9.41e-05	1.81	0.00101	4.39e-05	mmu04934:Cushing syndrome	GSK3B,CAMK2D,ATF6B,LEF1,CAMK2A,WNT8A,ITPR1,WNT8B,ITPR3,FZD10,ADCY7,EGFR,ADCY5,CACNA1I,WNT6,WNT11,CYP11A1,WNT1,PRKACA,LDLR,WNT3,WNT4,APC2,TCF7L2,WNT10A,FZD2,FZD4,FZD7,FZD6,FZD8,WNT9A,AXIN2,WNT16,AGTR1A,POMC,CREB3,CDK6,NCEH1,PLCB4,SP1,GNAQ,GNAS,CTNNB1,CREB5
KEGG_PATHWAY	Toxoplasmosis	33	109	9.54e-05	2.01	0.00101	3.84e-05	mmu05145:Toxoplasmosis	CD40,LAMA1,LAMC3,H2-DMA,LAMA3,RELA,PIK3R5,MAPK9,AKT2,IL12B,IL12A,H2-OA,CCR5,LDLR,MAP3K7,MAP2K6,IL10,MAP2K3,HSPA8,TGFB1,HSPA1L,IL10RB,BAD,IFNGR2,LAMB1,IRAK4,MAPK14,TNFRSF1A,GNAO1,TRAF6,PPIF,ITGA6,TAB1
KEGG_PATHWAY	Calcium signaling pathway	62	255	0.000106	1.62	0.00108	5.74e-05	mmu04020:Calcium signaling pathway	MYLK2,CHRM1,ATP2A3,CALML4,ADRA1A,SLC8A2,MYLK,PPP3CA,GRM5,FGF7,BDKRB2,BDKRB1,NOS1,PRKACA,PRKCB,TFEB,TACR2,NGF,AGTR1A,ITPKB,PLCB4,ADORA2A,LTB4R2,STIM2,PPIF,CASQ2,VDAC2,VDAC1,CAMK2D,CAMK2A,ITPR1,TGFA,CACNA1A,ITPR3,MST1R,ADCY7,EGFR,CACNA1I,GNA14,HRH1,TBXA2R,HRH2,PDGFC,PLCG2,PLCG1,NTSR1,NTRK2,MCOLN3,NOS3,PHKB,ATP2B1,MCOLN2,NFATC4,P2RX7,P2RX4,GNAL,GDNF,GNAQ,GNAS,FGFR4,FGFR3,FGF10
KEGG_PATHWAY	Adherens junction	29	92	0.000129	2.1	0.00127	4.92e-05	mmu04520:Adherens junction	ROCK2,SRC,LEF1,RASIP1,EGFR,IGF1R,CDH1,CTNNA1,RAC3,MYL10,FYN,MAP3K7,WASF2,TCF7L2,PTPN1,HEG1,BAIAP2,MYLPF,FER,PTPRB,PARD3,MYL2,SNAI1,CTNNB1,CCM2,NECTIN4,SSX2IP,MYL9,NECTIN1
KEGG_PATHWAY	cAMP signaling pathway	55	224	0.000209	1.63	0.00198	0.000112	mmu04024:cAMP signaling pathway	GLP1R,CHRM1,ATP2A3,CALML4,GLI3,PPP1CC,AKT2,PDE4B,RAC3,PDE4A,CNGA3,AMH,PRKACA,VAV3,EDN1,PPP1R12A,PDE4D,SSTR1,SSTR2,VAV1,GIP,CREB3,ADCYAP1,ADORA2A,ACOX3,MYL9,CREB5,RAPGEF4,GRIA1,POPDC2,CAMK2D,ROCK2,CAMK2A,LHB,ADCY7,RELA,ADCY5,SLC9A1,PLD2,MAPK9,RRAS,NPY,GPHA2,GABBR1,BAD,HTR1D,ATP2B1,TSHR,PPP1CA,POMC,ADCY10,PDE10A,PDE3A,GNAS,HCN2
KEGG_PATHWAY	Vascular smooth muscle contraction	39	144	0.000266	1.8	0.00243	0.000125	mmu04270:Vascular smooth muscle contraction	MYLK2,RAMP2,RAMP3,ROCK2,NPR2,ITPR1,PLA2G3,ADM,ITPR3,CALML4,ADRA1A,ADCY7,ADCY5,MYLK,NPPB,PPP1CC,CALD1,KCNMB1,PRKACA,MYH10,ARHGEF11,PPP1R14A,PTGIR,EDN1,PRKCH,PPP1R12A,PLA2G12B,PLA2G2E,PRKCB,PRKCE,AGTR1A,PPP1CA,PLCB4,ADORA2A,GNAQ,GNAS,ARHGEF1,RAMP1,MYL9
KEGG_PATHWAY	Gastric cancer	40	150	0.00031	1.77	0.00271	0.000148	mmu05226:Gastric cancer	GSK3B,SHC1,LEF1,WNT8A,WNT8B,FZD10,EGFR,RXRB,WNT6,FGF7,WNT11,RXRA,MUC2,CDH1,AKT2,MYC,CTNNA1,WNT1,RXRG,WNT3,WNT4,APC2,TCF7L2,WNT10A,TGFB1,FZD2,GADD45B,FZD4,CSNK1A1,FZD7,FZD6,FZD8,WNT9A,AXIN2,WNT16,MTOR,GADD45G,TRP53,CTNNB1,FGF10
KEGG_PATHWAY	Lipid and atherosclerosis	53	217	0.000318	1.62	0.00271	0.000171	mmu05417:Lipid and atherosclerosis	GSK3B,CD40,CALML4,VLDLR,CXCL3,PPP3CA,CASP6,AKT2,IL12B,IL12A,MAP3K7,MAP3K5,MAP2K3,VAV3,APOA1,IRAK4,MMP9,VAV1,TNFRSF1A,PLCB4,TRAF3,TRAF6,ARHGEF1,PPARG,ABCG1,CAMK2D,ROCK2,SRC,CAMK2A,ITPR1,RELA,RXRB,MAPK9,RXRA,CCL2,NLRP3,PLCG1,APOB,LDLR,RXRG,MAP2K6,LYN,HSPA8,HSPA1L,NOS3,BAD,MAPK14,SOD2,SELP,TRP53,CYP1A1,FAS,TAB1
KEGG_PATHWAY	ECM-receptor interaction	27	89	0.000454	2.02	0.00376	0.000182	mmu04512:ECM-receptor interaction	TNXB,ITGB5,ITGB4,LAMA1,LAMC3,ITGB3,LAMA3,THBS1,COMP,CHAD,SPP1,TNR,VWF,LAMB1,HSPG2,FRAS1,COL4A2,ITGA10,ITGA11,COL9A1,ITGA7,SDC1,ITGA6,COL9A3,CD47,COL9A2,ITGA9
KEGG_PATHWAY	N-Glycan biosynthesis	19	55	0.000773	2.3	0.00621	0.000257	mmu00510:N-Glycan biosynthesis	DPAGT1,B4GALT3,ST6GAL1,RPN2,ALG5,ALG14,ALG1,DDOST,MGAT4C,KRTCAP2,DPM3,FUT8,TMEM258,MAN2A1,DOLPP1,MGAT5,MGAT5B,MGAT4B,MAN1B1
KEGG_PATHWAY	Metabolic pathways	293	1664	0.00117	1.17	0.0091	0.000954	mmu01100:Metabolic pathways	DMGDH,PANK3,XYLT1,NUDT2,ACSM4,ENO1,CMAH,NDST4,MMUT,SEPHS1,ENTPD1,ST6GAL1,SDS,MECR,ACSL1,ALG5,ENTPD6,ALG1,CMBL,UPB1,CYP27A1,CHIT1,BTD,MTHFD1,ETHE1,ACOT1,SUCLG1,PLPP3,PI4K2A,LIPT2,RPN2,MAOA,PLA2G3,MGST2,PLA2G7,HACD2,GNS,ACMSD,PGS1,NEU2,INPP5B,UGCG,CYP27B1,INPP5A,RDH12,RDH10,INPP5D,NEU1,AFMID,PLCG2,ATP6V0A2,ST8SIA5,B4GALNT1,PIP5K1C,PLCG1,PCK1,ARSB,ATP6V1C1,ST3GAL2,ATP6V0A1,CHKA,SETD1B,PDE2A,MTHFR,PAFAH2,DERA,ACER2,CYP26A1,GLUD1,HAL,PPT1,CYP1A1,PDE3A,OGDH,MOCS2,SETD2,PIGT,RDH8,GBE1,ADK,PIGZ,THTPA,IMPA2,RFK,B3GALT2,B3GALT1,ENOPH1,ELOVL1,PCYT1B,CRPPA,GSTO2,GSTO1,ELOVL5,PGAM1,ELOVL3,AMPD1,ELOVL6,AMPD3,SIRT2,ITPKB,PLCB4,BDH1,AGPS,DPYD,B3GNT4,PIGK,PIGM,ACSBG3,MOCS1,MGLL,PCX,DLST,GDPD3,PTGS2,COX5A,ADCY7,ADCY5,PAPSS1,NT5E,MTHFD1L,NSD1,MGAT5,GCNT2,GPAT3,NT5M,ATP6V1G3,CBR4,CAR3,AOC3,CAR2,AOC1,PKLR,PTGES2,SCD4,C1GALT1,NMNAT3,NMNAT2,ETNPPL,AGMAT,ALDH4A1,CYP2W1,GSTA4,DHRS9,ETNK2,ETNK1,PNPLA3,UOX,OTC,DPAGT1,GALNT12,ALDH1L1,DGKB,GALNT15,PRDM6,PLOD3,PLOD2,OGDHL,ATP12A,LCLAT1,HDDC3,GALNT10,CAR9,CAR12,ENPP6,NUDT13,FADS1,ENPP7,HGD,KMT5C,IPMK,ALG14,ACOT12,CAMKMT,DCTD,ALDH3A1,DPM3,GPD2,PGP,CMPK2,PDE9A,KMT2E,IDI1,ISYNA1,PFKFB4,NPR2,AK1,AK2,GMPS,GMPR,NTPCR,ACACB,AK7,AK9,PLD2,FUT8,FUT7,AANAT,FGGY,MAN2A1,CYP11A1,HYI,GGT5,MPST,KL,GGT6,GFPT2,DHCR24,CRLS1,ACSF3,COQ5,ADCY10,GRHPR,G6PC3,P4HA2,TBXAS1,PI4KB,GALK2,B4GALT3,COLGALT2,COX4I1,TREH,GADL1,APIP,DBH,G6PD2,FTCD,PIK3C2B,AOX2,DBT,DNMT3B,PDE4B,PGM2,PDE4A,AOX1,ME3,UPP2,NOS1,HIBCH,CERS4,PLA2G12B,CERS6,GPX4,CHPF2,GPX3,PDE4D,DNMT3A,BPGM,DDOST,CYP26C1,PCCA,BLVRB,PDE5A,PIK3C3,ACOX3,MAN1B1,NAT8L,B4GALT4,ST6GALNAC6,ALDH9A1,NDUFB9,PRPS1,NDUFB7,PDXP,AGPAT1,DDO,SELENOI,AGPAT4,OXCT1,MGAT5B,BCO1,DUT,PLA2G2E,PDE6H,GALNT2,NOS3,SMOX,B3GAT2,MBOAT1,MBOAT2,SGPP2,TRIT1,IL4I1B,MGAT4C,GALE,PDE10A,SUCLA2,GLB1,NT5C1A,DOLPP1,MGAT4B,GALM,SCLY,LPIN2
KEGG_PATHWAY	Longevity regulating pathway	26	90	0.0013	1.92	0.00965	0.000554	mmu04211:Longevity regulating pathway	ATF6B,ADCY7,FOXO1,RELA,IGF1R,ADCY5,RPTOR,STK11,SESN3,SESN1,AKT2,EIF4EBP1,PRKACA,EIF4E,ATG5,KL,PRKAB2,ADIPOQ,TSC1,SOD2,MTOR,CREB3,TRP53,AKT1S1,PPARG,CREB5
KEGG_PATHWAY	Apelin signaling pathway	36	140	0.00131	1.71	0.00965	0.000655	mmu04371:Apelin signaling pathway	MYLK2,PIK3R4,ITPR1,PLAT,ITPR3,CALML4,ADCY7,SLC9A1,ADCY5,MYLK,PIK3R5,SLC8A2,MAP1LC3B,GNGT2,RRAS,CDH1,AKT2,SPP1,CCN2,NOS1,PRKACA,MEF2D,PRKAB2,MEF2C,NOS3,PRKCE,MTOR,KLF2,AGTR1A,ADCY10,PLCB4,GNAQ,MYL2,GNB1,APLNR,PIK3C3
KEGG_PATHWAY	Thyroid hormone signaling pathway	32	120	0.00137	1.77	0.00983	0.000653	mmu04919:Thyroid hormone signaling pathway	NOTCH2,GSK3B,THRB,THRA,SRC,NOTCH4,ITGB3,ATP2A3,FOXO1,SLC9A1,RXRB,RXRA,MED30,AKT2,MYC,PLCG2,PLCG1,PRKACA,RXRG,WNT4,BAD,PRKCB,NCOA3,MED27,MED4,ESR1,MTOR,MED13L,PLCB4,RCAN2,TRP53,CTNNB1
KEGG_PATHWAY	Spinocerebellar ataxia	36	141	0.0015	1.7	0.0104	0.000755	mmu05017:Spinocerebellar ataxia	GRIA1,RBPJL,BEAN1,PSMD13,ATP2A3,PIK3R4,ITPR1,CACNA1A,RORA,ITPR3,VLDLR,RBPJ,PSMA8,MAPK9,ATXN2,OPA1,PSMB3,AKT2,SPTBN2,MAP3K5,KCND3,PRKCB,WIPI2,PUM1,MTOR,AFG3L1,PSMA3,DAB1,PLCB4,SP1,GNAQ,PSMC1,PPIF,VDAC2,PIK3C3,VDAC1
KEGG_PATHWAY	Platelet activation	33	126	0.00157	1.74	0.0107	0.000765	mmu04611:Platelet activation	MYLK2,ROCK2,SRC,ITGB3,ITPR1,ITPR3,RASGRP2,ADCY7,ADCY5,MYLK,PIK3R5,PPP1CC,TBXA2R,AKT2,PLCG2,FYN,PRKACA,LYN,PRKCI,PTGIR,PPP1R12A,SYK,VWF,NOS3,MAPK14,PPP1CA,COL3A1,PLCB4,GNAQ,TBXAS1,GNAS,ARHGEF1,F2RL3
KEGG_PATHWAY	Colorectal cancer	25	88	0.00211	1.89	0.0139	0.000919	mmu05210:Colorectal cancer	GSK3B,LEF1,TGFA,AREG,EGFR,BBC3,MAPK9,BCL2L11,AKT2,MYC,RAC3,PMAIP1,RALGDS,APC2,TCF7L2,TGFB1,GADD45B,BAD,AXIN2,MTOR,GADD45G,MSH6,MSH2,TRP53,CTNNB1
KEGG_PATHWAY	Purine metabolism	34	134	0.00231	1.69	0.0149	0.00117	mmu00230:Purine metabolism	PRPS1,NPR2,AK1,ADK,GMPS,AK2,NUDT2,GMPR,NTPCR,AK7,ADCY7,HDDC3,ADCY5,PAPSS1,AK9,NT5E,PDE4B,PDE4A,PGM2,NT5M,ENTPD1,PDE6H,PDE4D,ENTPD6,PDE2A,AMPD1,AMPD3,ADCY10,PDE10A,NT5C1A,PDE3A,PDE5A,PDE9A,UOX
KEGG_PATHWAY	Fc gamma R-mediated phagocytosis	26	94	0.0025	1.84	0.0158	0.00113	mmu04666:Fc gamma R-mediated phagocytosis	ASAP3,ASAP2,PLD2,AKT2,INPP5D,CFL1,PLCG2,PIP5K1C,PLCG1,WASF2,LYN,VAV3,MARCKSL1,GSN,SYK,MYO10,PRKCB,PRKCE,ARPC4,VAV1,DNM2,HCK,BIN1,FCGR4,PLPP3,DOCK1
KEGG_PATHWAY	cGMP-PKG signaling pathway	41	172	0.00267	1.59	0.0164	0.00147	mmu04022:cGMP-PKG signaling pathway	MYLK2,ATF6B,ROCK2,NPR2,ATP2A3,ITPR1,ITPR3,CALML4,ADRA1A,ADCY7,ADCY5,MYLK,PIK3R5,SLC8A2,NPPB,PPP1CC,PPP3CA,AKT2,KCNMB1,BDKRB2,MEF2D,MEF2C,PPP1R12A,NOS3,BAD,PRKCE,PDE2A,ATP2B1,AGTR1A,NFATC4,PPP1CA,CREB3,PLCB4,GNAQ,PPIF,PDE3A,VDAC2,PDE5A,VDAC1,MYL9,CREB5
KEGG_PATHWAY	Gastric acid secretion	22	75	0.00275	1.95	0.0166	0.00115	mmu04971:Gastric acid secretion	MYLK2,CAR2,CAMK2D,PRKCB,CAMK2A,KCNJ15,ITPR1,ITPR3,CALML4,SLC4A2,SSTR2,ADCY7,SLC9A1,ADCY5,MYLK,PLCB4,HRH2,KCNQ1,GNAQ,GNAS,GAST,PRKACA
KEGG_PATHWAY	Th17 cell differentiation	28	105	0.00291	1.77	0.0171	0.00138	mmu04659:Th17 cell differentiation	H2-DMA,EBI3,RORA,IL1RAP,CD3D,RELA,RXRB,PPP3CA,MAPK9,RXRA,IL21R,STAT6,H2-OA,PLCG1,IL12RB1,JAK3,RXRG,STAT5A,TGFB1,IFNGR2,MAPK14,MTOR,ZAP70,IRF4,IL2RA,RARA,CD247,IL17A
KEGG_PATHWAY	Dopaminergic synapse	34	137	0.00337	1.65	0.0191	0.00176	mmu04728:Dopaminergic synapse	GRIA1,GSK3B,CAMK2D,ATF6B,MAOA,CAMK2A,ITPR1,CACNA1A,ITPR3,ARRB1,CALML4,ARRB2,ADCY5,PPP1CC,PPP3CA,MAPK9,GNGT2,KIF5C,AKT2,PRKACA,DRD3,PRKCB,PPP2R5C,MAPK14,PPP1CA,GNAO1,CREB3,GNAL,PLCB4,PPP2R2C,GNAQ,GNB1,GNAS,CREB5
KEGG_PATHWAY	Arrhythmogenic right ventricular cardiomyopathy	24	86	0.00338	1.86	0.0191	0.00151	mmu05412:Arrhythmogenic right ventricular cardiomyopathy	TCF7L2,ITGB5,CAV3,ITGB4,LAMA1,ITGB3,LEF1,ATP2A3,CACNA2D2,CACNA2D4,SLC8A2,CACNB2,DES,ITGA10,ITGA11,CTNNA1,PKP2,CTNNB1,ITGA7,DSG2,ITGA6,NOS1,ITGA9,SNTB2
KEGG_PATHWAY	AMPK signaling pathway	32	127	0.00356	1.68	0.0196	0.00182	mmu04152:AMPK signaling pathway	PFKFB4,CAB39,CAB39L,ADRA1A,ACACB,FOXO1,IGF1R,RPTOR,STK11,EEF2K,AKT2,EIF4EBP1,PCK1,MAP3K7,RAB8A,RAB2A,PRKAB2,STRADB,SCD4,ADIPOQ,TSC1,PPP2R5C,EEF2,MTOR,CREB3,TBC1D1,G6PC3,PPP2R2C,LEP,AKT1S1,PPARG,CREB5
KEGG_PATHWAY	TGF-beta signaling pathway	29	112	0.0038	1.72	0.0205	0.00187	mmu04350:TGF-beta signaling pathway	TFRC,CUL1,CHRD,TMEM53,ACVR1B,LRRC32,THBS1,LTBP1,HJV,MYC,PITX2,AMH,SKIL,SKP1,LEFTY1,TGIF2,TGFB1,INHBA,SMAD5,RGMA,SMAD7,RBX1,SP1,TFR2,ID1,ID4,ID3,FMOD,NODAL
KEGG_PATHWAY	Hormone signaling	49	220	0.00422	1.48	0.022	0.00253	mmu04081:Hormone signaling	GLP1R,VIPR1,THRB,THRA,ITGB3,ADRA1A,IGF1R,NPPB,STK11,GNGT2,GPER1,GAST,NOS1,AMH,PRKACA,ADIPOQ,OPRM1,SSTR1,SSTR2,PRLR,SSTR4,AGTR1A,GIP,MC3R,PLCB4,IAPP,RAPGEF4,RAMP2,RAMP3,SRC,NPR2,LHB,ADCY7,ADCY5,GNA14,PRLH,DRD3,STAT5A,GCGR,ESR1,SMAD5,TSHR,POMC,GNAO1,LEP,GNAQ,GNB1,GNAS,RAMP1
KEGG_PATHWAY	GnRH secretion	19	63	0.00424	2.01	0.022	0.0017	mmu04929:GnRH secretion	GABBR1,TRPC4,PRKCB,LHB,ITPR1,ITPR3,ARRB1,ARRB2,CACNA1I,PLCB4,AKT2,GPER1,GNAQ,SPP1,KISS1R,KCNN3,KCNN4,HCN2,HCN1
KEGG_PATHWAY	ErbB signaling pathway	23	84	0.00538	1.82	0.0274	0.00246	mmu04012:ErbB signaling pathway	STAT5A,GSK3B,CAMK2D,SHC1,SRC,BAD,PRKCB,CAMK2A,TGFA,CBLB,AREG,MTOR,EGFR,MAPK9,AKT2,MYC,EIF4EBP1,NCK2,ABL1,PLCG2,PAK6,ABL2,PLCG1
KEGG_PATHWAY	Thyroid cancer	13	37	0.00613	2.34	0.0306	0.00199	mmu05216:Thyroid cancer	TCF7L2,GADD45B,LEF1,GADD45G,RXRB,RXRA,CDH1,TRP53,MYC,CCDC6,CTNNB1,PPARG,RXRG
KEGG_PATHWAY	Oxytocin signaling pathway	36	154	0.00694	1.55	0.034	0.0039	mmu04921:Oxytocin signaling pathway	MYLK2,CAMK2D,ROCK2,SRC,NPR2,CAMK2A,ITPR1,ITPR3,CALML4,PTGS2,ADCY7,EGFR,ADCY5,MYLK,PIK3R5,PPP1CC,PPP3CA,EEF2K,PRKACA,PRKAB2,MEF2C,PPP1R12A,KCNJ12,NOS3,PRKCB,CACNA2D2,CACNA2D4,EEF2,NFATC4,PPP1CA,GNAO1,CACNB2,PLCB4,GNAQ,GNAS,MYL9
KEGG_PATHWAY	Ras signaling pathway	51	237	0.00705	1.43	0.034	0.00441	mmu04014:Ras signaling pathway	RASGRF1,CALML4,ETS1,IGF1R,FGF7,GNGT2,AKT2,RAC3,PRKACA,PLA2G12B,PRKCB,KSR2,NGF,ZAP70,RASA4,KIT,RIN1,RAPGEF5,EPHA2,SHC1,TGFA,PLA2G3,RASAL1,FOXO4,RASGRP2,STK4,EGFR,RASGRP4,RELA,RASGRP3,PLD2,MAPK9,NTF5,RRAS,PDGFC,PLCG2,ABL1,PAK6,ABL2,PLCG1,RALGDS,BRAP,NTRK2,ANGPT4,PLA2G2E,BAD,EFNA2,GNB1,FGFR4,FGFR3,FGF10
KEGG_PATHWAY	Glycerophospholipid metabolism	26	102	0.00786	1.69	0.0366	0.00394	mmu00564:Glycerophospholipid metabolism	DGKB,PLA2G3,GDPD5,AGPAT1,LCLAT1,SELENOI,AGPAT4,PLD2,PGS1,GPAT3,PCYT1B,PLA2G12B,PLA2G2E,CHKA,PNPLA7,MBOAT1,MBOAT2,CRLS1,ETNPPL,GNPAT,ETNK2,GPD2,ETNK1,PNPLA6,PLPP3,LPIN2
KEGG_PATHWAY	Oocyte meiosis	30	123	0.00787	1.62	0.0366	0.00418	mmu04114:Oocyte meiosis	YWHAE,CAMK2D,YWHAB,CAMK2A,CUL1,ITPR1,ITPR3,CALML4,ADCY7,IGF1R,ADCY5,ANAPC11,PPP1CC,PPP3CA,SLK,RPS6KA2,BTRC,PRKACA,SKP1,YWHAH,FBXW11,PPP2R5C,MAPK14,PPP1CA,RBX1,MAD2L2,STAG3,SPDYA,ANAPC4,CPEB4
KEGG_PATHWAY	Salmonella infection	53	250	0.0081	1.41	0.0368	0.00517	mmu05132:Salmonella infection	CYFIP1,ARF2,PIK3C2B,TUBA1C,KIF5C,AKT2,MYC,MAP3K7,SKP1,MAP2K3,VPS18,ANXA2,RHOH,IRAK4,TNFRSF1A,DNM2,DYNC1LI1,TRAF6,MYL2,RHOJ,ELMO1,EXOC4,PIK3C3,MYL9,ARL8A,DYNC1I2,ARHGEF26,DCTN1,ROCK2,LEF1,KLC1,RELA,CYTH3,MAPK9,CYTH4,RRAS,MYO6,MYL10,NLRP3,SNX9,NCKAP1L,RILP,DYNC1I1,MAP2K6,S100A10,TCF7L2,ARPC4,MAPK14,MYLPF,CTNNB1,DYNLRB2,TAB1,DYNLRB1
KEGG_PATHWAY	Estrogen signaling pathway	32	134	0.00818	1.59	0.0368	0.00447	mmu04915:Estrogen signaling pathway	ATF6B,SHC1,SRC,ITPR1,TGFA,ITPR3,CALML4,ADCY7,EGFR,ADCY5,AKT2,GPER1,PRKACA,HSPA8,GABBR1,HSPA1L,NOS3,MMP2,NCOA3,OPRM1,ESR1,MMP9,GNAO1,POMC,CREB3,KRT18,PLCB4,SP1,GNAQ,RARA,GNAS,CREB5
KEGG_PATHWAY	Intestinal immune network for IgA production	14	43	0.00851	2.16	0.0374	0.00307	mmu04672:Intestinal immune network for IgA production	CCL25,IL10,IL15RA,PIGR,CD40,TGFB1,TNFRSF13B,CD80,H2-DMA,ICOSL,CXCL12,MADCAM1,H2-OA,ICOS
KEGG_PATHWAY	Autophagy - animal	38	167	0.00861	1.51	0.0374	0.00501	mmu04140:Autophagy - animal	PIK3R4,ITPR1,IGF1R,RPTOR,SUPT20,MAPK9,STK11,MAP1LC3B,DEPTOR,RRAS,AKT2,EPG5,PRKACA,ATG7,YKT6,MAP3K7,TRP53INP2,RAB8A,ATG5,CTSB,ATG3,VPS18,GABARAPL2,DAPK1,BAD,DAPK2,TSC1,CFLAR,WIPI2,MTOR,GORASP2,ATG16L1,TRAF6,AKT1S1,RRAGD,TAX1BP1,PIK3C3,BIRC6
KEGG_PATHWAY	Dilated cardiomyopathy	26	103	0.00893	1.68	0.0376	0.00454	mmu05414:Dilated cardiomyopathy	ITGB5,ITGB4,LAMA1,ITGB3,ATP2A3,ADCY7,ADCY5,SLC8A2,NOS1,PRKACA,MYBPC3,TGFB1,CAV3,CACNA2D2,CACNA2D4,CACNB2,DES,TNNT2,MYL2,ITGA10,ITGA11,GNAS,ITGA7,ITGA6,ITGA9,SNTB2
KEGG_PATHWAY	Chagas disease	26	103	0.00893	1.68	0.0376	0.00454	mmu05142:Chagas disease	CD3D,RELA,GNA14,MAPK9,AKT2,BDKRB2,CCL2,IL12B,IL12A,IL10,ACE,TGFB1,IFNGR2,IRAK4,CFLAR,MAPK14,TNFRSF1A,GNAO1,GNAL,PLCB4,PPP2R2C,TRAF6,GNAQ,GNAS,FAS,CD247
KEGG_PATHWAY	Leukocyte transendothelial migration	29	119	0.00916	1.62	0.0376	0.00487	mmu04670:Leukocyte transendothelial migration	ROCK2,ITGB2,PXN,THY1,ITGAL,CLDN22,PLCG2,CTNNA1,MYL10,PLCG1,JAM2,VAV3,PRKCB,MMP2,RHOH,MAPK14,MMP9,VAV1,MYLPF,CLDN5,CLDN10,CLDN3,CXCL12,MYL2,CLDN19,CTNNB1,ESAM,MYL9,RAPGEF4
KEGG_PATHWAY	Cadherin signaling	81	414	0.00921	1.3	0.0376	0.00651	mmu04519:Cadherin signaling	RERE,YWHAE,GSK3B,CYFIP1,YWHAB,CTNND2,FZD10,LIMD1,IGF1R,PPP1CC,CDH4,GABRR1,CDH1,RAC3,TEAD1,TEAD2,YWHAH,MAP2K3,VAV3,APC2,ADAM10,KRT7,WNT9A,AXIN2,WNT16,VAV1,TMC3,DSG1C,DAAM1,PKP2,CDH13,DSG2,CDH15,PKP3,SCN4B,ROCK2,LEF1,WNT8A,PCDH15,WNT8B,PRICKLE3,PSEN1,EGFR,PCDH17,RELA,WNT6,MAPK9,WNT11,RRAS,CTNNA1,NCKAP1L,CDH26,WNT1,WNT3,WNT4,PCDHA4B,TCF7L2,WNT10A,FZD2,FZD4,RYK,CSNK1A1,FZD7,FZD6,FZD8,ARPC4,LHFPL2,MAPK14,PPP1CA,MYO1E,KRT18,DES,TAOK3,MYO1A,DCHS2,FAT1,CTNNB1,AMOTL2,FAT4,MYO1H,SCN2B
KEGG_PATHWAY	Th1 and Th2 cell differentiation	23	88	0.0096	1.74	0.0385	0.00465	mmu04658:Th1 and Th2 cell differentiation	NOTCH2,STAT5A,RBPJL,IFNGR2,H2-DMA,MAPK14,RBPJ,RUNX3,CD3D,RELA,DLL4,ZAP70,PPP3CA,MAPK9,IL2RA,IL12B,STAT6,IL12A,PLCG1,CD247,H2-OA,IL12RB1,JAK3
KEGG_PATHWAY	Hedgehog signaling pathway	17	58	0.00975	1.95	0.0385	0.00406	mmu04340:Hedgehog signaling pathway	GSK3B,MGRN1,CSNK1A1,FBXW11,PTCH2,CUL1,ARRB1,ARRB2,GLI3,MOSMO,KIF3A,SUFU,SPOP,BTRC,MEGF8,PRKACA,CDON
KEGG_PATHWAY	Efferocytosis	37	163	0.00995	1.51	0.0385	0.0058	mmu04148:Efferocytosis	CAMK2D,MEGF10,ITGB5,MEGF11,ITGB3,PROS1,CAMK2A,ATP2A3,PTGS2,THBS1,CX3CL1,RXRA,BSG,VPS8,SIRPA,SCARF1,HAVCR2,IL10,DUSP4,VPS18,DUSP2,SLC16A1,TGFB1,DNMT3A,ADAM10,ANO6,ANO7,ATP11A,MAPK14,DUSP7,NFATC4,ELMO1,PPARG,CD47,SGK1,DOCK1,PPARD
KEGG_PATHWAY	Apoptosis	32	136	0.0102	1.56	0.0385	0.00566	mmu04210:Apoptosis	HRK,PRF1,ITPR1,ITPR3,CTSS,RELA,LMNB1,BBC3,TUBA1C,MAPK9,BCL2L11,CASP6,AKT2,CTSH,PMAIP1,SPTAN1,CTSB,MAP3K5,MCL1,DFFA,GADD45B,PARP1,BAD,DAB2IP,SEPTIN4,CFLAR,NGF,PTPN13,GADD45G,TNFRSF1A,TRP53,FAS
KEGG_PATHWAY	Yersinia infection	32	136	0.0102	1.56	0.0385	0.00566	mmu05135:Yersinia infection	GSK3B,ROCK2,SRC,WIPF2,PXN,RELA,MAPK9,AKT2,RPS6KA2,RAC3,CCL2,NLRP3,PIP5K1C,PLCG1,MAP3K7,WASF2,MAP2K6,IL10,MAP2K3,VAV3,ARPC4,IRAK4,BAIAP2,MAPK14,VAV1,ZAP70,TRAF6,GNAQ,ELMO1,ARHGEF1,TAB1,DOCK1
KEGG_PATHWAY	Hypertrophic cardiomyopathy	25	100	0.0118	1.66	0.0441	0.00607	mmu05410:Hypertrophic cardiomyopathy	ITGB5,ITGB4,LAMA1,ITGB3,ATP2A3,SLC8A2,NOS1,MYBPC3,PRKAB2,EDN1,ACE,TGFB1,CAV3,CACNA2D2,CACNA2D4,CACNB2,DES,TNNT2,MYL2,ITGA10,ITGA11,ITGA7,ITGA6,ITGA9,SNTB2
KEGG_PATHWAY	Phospholipase D signaling pathway	34	149	0.0126	1.52	0.0465	0.00731	mmu04072:Phospholipase D signaling pathway	ARF2,SHC1,DGKB,LPAR3,AGPAT1,ADCY7,EGFR,ADCY5,PIK3R5,AGPAT4,PLD2,CYTH3,GRM5,CYTH4,RRAS,GRM6,AKT2,PDGFC,PLCG2,FYN,PIP5K1C,PLCG1,RALGDS,SYK,TSC1,MTOR,AGTR1A,DNM2,PLCB4,LPAR5,KIT,GNAS,PLPP3,RAPGEF4
KEGG_PATHWAY	Chemokine signaling pathway	42	194	0.0133	1.44	0.0484	0.00824	mmu04062:Chemokine signaling pathway	GSK3B,SHC1,ROCK2,SRC,PXN,ARRB1,ARRB2,RASGRP2,CXCL3,ADCY7,CX3CL1,RELA,ADCY5,PIK3R5,GRK1,CCL8,GNGT2,GRK5,AKT2,GRK6,PLCG2,RAC3,CCL2,PLCG1,CCR5,PRKACA,JAK3,LYN,CCL25,VAV3,CCL22,BAD,PRKCB,VAV1,FGR,HCK,CXCL12,PLCB4,GNAQ,PARD3,GNB1,ELMO1
KEGG_PATHWAY	C-type lectin receptor signaling pathway	27	112	0.014	1.6	0.0498	0.0075	mmu04625:C-type lectin receptor signaling pathway	SRC,ITPR1,CBLB,ITPR3,CALML4,LSP1,PTGS2,MALT1,RELA,PPP3CA,MAPK9,RRAS,AKT2,PLCG2,NLRP3,IL12B,IL12A,CLEC1B,IL10,EGR2,CCL22,EGR3,SYK,CD209G,MAPK14,NFATC4,IRF1
KEGG_PATHWAY	Pathways of neurodegeneration - multiple diseases	91	481	0.0141	1.26	0.0498	0.0104	mmu05022:Pathways of neurodegeneration - multiple diseases	GSK3B,CHRM1,COX4I1,ATP2A3,UBE2L6,FZD10,CALML4,TUBA1C,PPP3CA,GRM5,UCHL1,MAP1LC3B,KIF5C,NOS1,IFT57,RAB8A,MAP3K5,MAP2K3,APC2,GPX3,PRKCB,WIPI2,WNT9A,AXIN2,WNT16,DKK2,TNFRSF1A,DKK4,PSMA3,PLCB4,PPIF,VDAC2,PIK3C3,VDAC1,MAPT,STX1A,PRKN,GRIA1,NDUFB9,CAMK2D,NDUFB7,UBA7,DCTN1,PSMD13,DNAH8,DNAH5,CAMK2A,PIK3R4,WNT8A,ITPR1,WNT8B,ITPR3,PSEN1,PTGS2,KLC1,COX5A,RELA,PSMA8,WNT6,MAPK9,ATXN2,WNT11,PSMB3,PLCG1,WNT1,WNT3,SPTBN2,WNT4,MAP2K6,WNT10A,DNAH10,FZD2,FZD4,BAD,CSNK1A1,FZD7,FZD6,DNAH14,FZD8,UBE2G1,SNCAIP,MAPK14,MTOR,SOD1,VAPB,DLG4,GNAQ,PSMC1,FAS,CTNNB1,CDK5R1
KEGG_PATHWAY	NF-kappa B signaling pathway	26	107	0.0145	1.62	0.0506	0.00771	mmu04064:NF-kappa B signaling pathway	CD40,CXCL3,PTGS2,MALT1,RELA,PPP1R13L,PLCG2,TRIM25,PLCG1,MAP3K7,LYN,GADD45B,PARP1,SYK,PRKCB,TRIM80,IRAK4,CFLAR,GADD45G,TNFRSF1A,ZAP70,CXCL12,TRAF3,TRAF6,TAB1,LTB
KEGG_PATHWAY	TNF signaling pathway	28	118	0.015	1.58	0.0515	0.00821	mmu04668:TNF signaling pathway	ATF6B,NOD2,CXCL3,PTGS2,CX3CL1,RELA,MAPK9,AKT2,CCL2,MAP3K7,MAP2K6,MAP3K5,MAP2K3,EDN1,DAB2IP,LIF,IFI47,CFLAR,MAPK14,MMP9,TNFRSF1A,CREB3,MMP14,TRAF3,IRF1,FAS,TAB1,CREB5
KEGG_PATHWAY	Insulin signaling pathway	32	140	0.0154	1.52	0.0522	0.00884	mmu04910:Insulin signaling pathway	GSK3B,SHC1,CBLB,CALML4,ACACB,FOXO1,RPTOR,PPP1CC,MAPK9,INPP5A,MKNK1,AKT2,FLOT1,EIF4EBP1,FLOT2,PCK1,PRKACA,EIF4E,PTPN1,PRKAB2,PRKCI,PKLR,BAD,PHKB,TSC1,MTOR,PPP1CA,G6PC3,PPP1R3B,TRIP10,RAPGEF1,RHOQ
KEGG_PATHWAY	Longevity regulating pathway - multiple species	17	61	0.016	1.85	0.0535	0.00708	mmu04213:Longevity regulating pathway - multiple species	HSPA8,PRKAB2,CLPB,HSPA1L,SOD2,ADCY7,FOXO1,MTOR,IGF1R,ADCY5,SOD1,RPTOR,AKT2,AKT1S1,PRKACA,CRYAB,ATG5
KEGG_PATHWAY	Lysosome biogenesis	52	254	0.0168	1.36	0.0547	0.0112	mmu04142:Lysosome biogenesis	AP2A2,CTSS,RPTOR,DEPTOR,GNPTAB,AP1G1,CTSH,AP3S1,AP5S1,CTSB,SLC36A1,VPS18,TFE3,TFEB,MITF,AP3B1,VAMP9,AKT1S1,RRAGD,ARL8A,SLC29A2,CD63,AP5Z1,GNS,CLN6,GGA1,PSAP,NEU1,AP2S1,ATP6V0A2,SLC38A9,ARSG,ATP6V1G3,SLC15A3,ATP6V1C1,ARSB,ATP6V0A1,AP1M1,MCOLN3,OSBPL7,PSAPL1,OSBPL6,FUCA2,OSBPL2,LAPTM5,MCOLN2,MTOR,OSTM1,GLB1,PPT1,MAN2B1,LAMTOR5
KEGG_PATHWAY	Inflammatory mediator regulation of TRP channels	30	130	0.0169	1.53	0.0547	0.00959	mmu04750:Inflammatory mediator regulation of TRP channels	CAMK2D,SRC,CAMK2A,ITPR1,ITPR3,CALML4,IL1RAP,ADCY7,ADCY5,PPP1CC,MAPK9,HRH1,PLCG2,BDKRB2,BDKRB1,PLCG1,PRKACA,MAP2K6,MAP2K3,PRKCH,PRKCB,PRKCE,TRPV2,TRPV1,NGF,MAPK14,PPP1CA,PLCB4,GNAQ,GNAS
KEGG_PATHWAY	Alcoholic liver disease	32	141	0.0169	1.51	0.0547	0.00983	mmu04936:Alcoholic liver disease	GSK3B,LEF1,CXCL3,ACACB,FOXO1,RELA,MAPK9,AKT2,IL12B,IL12A,MAP3K7,MAP2K6,MAP3K5,MAP2K3,TCF7L2,PRKAB2,SCD4,ADIPOQ,IRAK4,MAPK14,IL17RA,TNFRSF1A,FABP1,TRAF3,TRAF6,FAS,CTNNB1,ACOX3,TAB1,LPIN2,IL17A,ALDH9A1
KEGG_PATHWAY	Non-small cell lung cancer	19	72	0.018	1.75	0.0562	0.00859	mmu05223:Non-small cell lung cancer	STAT5A,GADD45B,BAD,PRKCB,TGFA,STK4,EGFR,GADD45G,EML4,RXRB,RXRA,CDK6,KIF5C,AKT2,TRP53,PLCG2,PLCG1,JAK3,RXRG
KEGG_PATHWAY	Adipocytokine signaling pathway	19	72	0.018	1.75	0.0562	0.00859	mmu04920:Adipocytokine signaling pathway	PRKAB2,ACSL1,ADIPOQ,ACACB,MTOR,RELA,TNFRSF1A,POMC,RXRB,MAPK9,STK11,G6PC3,RXRA,AKT2,LEP,NPY,ACSBG3,PCK1,RXRG
KEGG_PATHWAY	Morphine addiction	23	93	0.0182	1.64	0.0562	0.00946	mmu05032:Morphine addiction	GABBR1,SLC32A1,PRKCB,PDE4D,PDE2A,CACNA1A,ARRB1,ARRB2,OPRM1,ADCY7,ADCY5,GNAO1,GABRR1,PDE10A,GNGT2,GRK5,GNB1,GRK6,PDE4B,PDE3A,GNAS,PDE4A,PRKACA
KEGG_PATHWAY	Endocrine resistance	23	93	0.0182	1.64	0.0562	0.00946	mmu01522:Endocrine resistance	NOTCH2,SHC1,SRC,BAD,MMP2,NOTCH4,NCOA3,MAPK14,MMP9,ADCY7,ESR1,MTOR,EGFR,IGF1R,ADCY5,DLL4,MAPK9,SP1,AKT2,TRP53,GPER1,GNAS,PRKACA
KEGG_PATHWAY	Cellular senescence	39	181	0.0185	1.43	0.0562	0.0115	mmu04218:Cellular senescence	TRAF3IP2,ITPR1,ITPR3,CALML4,LIN9,FOXM1,H2-Q1,ETS1,FOXO1,RELA,PPP1CC,PPP3CA,CCND3,RRAS,AKT2,MYC,EIF4EBP1,NBN,BTRC,MAP2K6,LIN52,MAP2K3,TGFB1,GADD45B,FBXW11,MRE11A,TSC1,MAPK14,MTOR,GADD45G,NFATC4,PPP1CA,RBL2,CDK6,TRP53,VDAC2,RAD1,VDAC1,H2-D1
KEGG_PATHWAY	Relaxin signaling pathway	30	131	0.0187	1.52	0.0562	0.0107	mmu04926:Relaxin signaling pathway	ATF6B,SHC1,SRC,ARRB1,ARRB2,ADCY7,RXFP2,EGFR,RELA,ADCY5,MAPK9,GNGT2,AKT2,NOS1,INSL3,PRKACA,EDN1,TGFB1,NOS3,MMP2,MAPK14,MMP9,GNAO1,CREB3,COL3A1,PLCB4,COL4A2,GNB1,GNAS,CREB5
KEGG_PATHWAY	Insulin resistance	26	110	0.0203	1.57	0.0603	0.0111	mmu04931:Insulin resistance	GSK3B,SLC27A1,ACACB,FOXO1,RELA,PPP1CC,MAPK9,AKT2,RPS6KA2,PCK1,MLXIP,PTPN1,PRKAB2,NOS3,PRKCB,PRKCE,GFPT2,MTOR,PPP1CA,TNFRSF1A,CREB3,MLXIPL,G6PC3,PPP1R3B,SLC27A2,CREB5
KEGG_PATHWAY	JAK-STAT signaling pathway	37	171	0.0206	1.44	0.0605	0.0127	mmu04630:JAK-STAT signaling pathway	CSF3,CTF1,CSF3R,FHL1,IL20RA,EGFR,CCND3,AKT2,MYC,AOX2,PIM1,IL21R,IL12B,AOX1,IL12A,STAT6,IL12RB1,JAK3,SOCS5,MCL1,IL10,STAT5A,IL15RA,PIAS3,CISH,IL10RB,IFNGR2,OSM,LIF,IFNLR1,LIFR,PRLR,MTOR,CLCF1,LEP,IL2RA,IFNAR1
KEGG_PATHWAY	Endometrial cancer	16	58	0.0218	1.83	0.0636	0.0098	mmu05213:Endometrial cancer	APC2,TCF7L2,GSK3B,GADD45B,BAD,LEF1,ILK,AXIN2,EGFR,GADD45G,CDH1,AKT2,TRP53,MYC,CTNNA1,CTNNB1
KEGG_PATHWAY	Glutamatergic synapse	27	117	0.0238	1.53	0.0681	0.0135	mmu04724:Glutamatergic synapse	GRIA1,GRIK3,SLC1A2,ITPR1,CACNA1A,ITPR3,SLC1A7,ADCY7,ADCY5,PLD2,PPP3CA,GRM5,GNGT2,GRM6,DLGAP1,HOMER3,PRKACA,HOMER1,PRKCB,GNAO1,PLCB4,DLG4,GNAQ,GNB1,GNAS,SHANK3,SHANK2
KEGG_PATHWAY	GnRH signaling pathway	22	90	0.024	1.63	0.0681	0.0126	mmu04912:GnRH signaling pathway	MAP2K3,CAMK2D,SRC,PRKCB,MMP2,LHB,CAMK2A,ITPR1,ITPR3,CALML4,MAPK14,ADCY7,EGFR,ADCY5,PLD2,MAPK9,MMP14,PLCB4,GNAQ,GNAS,PRKACA,MAP2K6
KEGG_PATHWAY	Adrenergic signaling in cardiomyocytes	34	156	0.0241	1.45	0.0681	0.0147	mmu04261:Adrenergic signaling in cardiomyocytes	POPDC2,CAMK2D,ATF6B,CAMK2A,ATP2A3,CALML4,ADRA1A,ADCY7,SLC9A1,ADCY5,PIK3R5,SLC8A2,PPP1CC,AKT2,PRKACA,CACNA2D2,ATP2B1,CACNA2D4,PPP2R5C,MAPK14,AGTR1A,PPP1CA,CACNB2,CREB3,PLCB4,PPP2R2C,TNNT2,KCNQ1,GNAQ,MYL2,GNAS,SCN4B,CREB5,RAPGEF4
KEGG_PATHWAY	Mitophagy - animal	24	101	0.0247	1.58	0.0689	0.0135	mmu04137:Mitophagy - animal	PRKN,GABARAPL2,SRC,MTX2,TFE3,TFEB,MUL1,MITF,PHB2,RELA,RABGEF1,MAPK9,MAP1LC3B,RHOT1,SAMM50,RRAS,OPA1,SP1,TRP53,TOMM70A,TAX1BP1,USP30,MON1A,MON1B
KEGG_PATHWAY	Human cytomegalovirus infection	51	254	0.0251	1.34	0.0692	0.017	mmu05163:Human cytomegalovirus infection	GSK3B,ITGB3,CALML4,CX3CL1,AKAP13,PPP3CA,GNGT2,AKT2,MYC,RAC3,PRKACA,CCR5,ARHGEF11,PRKCB,TAP1,TSC1,TNFRSF1A,CREB3,PLCB4,ARHGEF1,H2-D1,CREB5,ATF6B,ROCK2,SRC,PXN,ITPR1,ITPR3,PTGS2,H2-Q1,ADCY7,EGFR,RELA,ADCY5,EIF4EBP1,CCL2,MAP2K6,IL10RB,MAPK14,MTOR,NFATC4,GNAO1,CDK6,CXCL12,SP1,TRP53,GNAQ,GNB1,GNAS,FAS,CTNNB1
KEGG_PATHWAY	Leishmaniasis	18	70	0.0277	1.71	0.0752	0.0136	mmu05140:Leishmaniasis	IL10,MARCKSL1,TGFB1,PRKCB,IFNGR2,H2-DMA,ITGB2,IRAK4,MAPK14,PTGS2,RELA,FCGR4,TRAF6,IL12B,IL12A,TAB1,H2-OA,MAP3K7
KEGG_PATHWAY	Tight junction	36	169	0.0278	1.42	0.0752	0.0175	mmu04530:Tight junction	IGSF5,ROCK2,SRC,NEDD4L,PARD6G,CLDN22,TUBA1C,MAPK9,STK11,PARD6B,SYMPK,PRKACA,MYH10,JAM2,RAB8A,MAP3K5,PRKAB2,PRKCI,PRKCE,ARHGEF18,ARPC4,CLDN5,CLDN10,DLG1,CLDN3,DLG2,PPP2R2C,PARD3,MYL2,CLDN19,AMOTL2,ARHGEF2,MYL9,LLGL1,CRB3,LLGL2
KEGG_PATHWAY	Insulin secretion	21	86	0.0281	1.62	0.0752	0.0148	mmu04911:Insulin secretion	GLP1R,CAMK2D,ATF6B,PRKCB,CAMK2A,ITPR3,ADCY7,ADCY5,GIP,CREB3,ADCYAP1,PLCB4,KCNMB1,GNAQ,GNAS,KCNN3,KCNN4,PRKACA,STX1A,CREB5,RAPGEF4
KEGG_PATHWAY	Other types of O-glycan biosynthesis	13	45	0.0303	1.92	0.0803	0.0128	mmu00514:Other types of O-glycan biosynthesis	GALNT12,B4GALT3,COLGALT2,ST6GAL1,GALNT15,GALNT2,C1GALT1,B3GLCT,PLOD3,GXYLT2,GALNT10,LFNG,POFUT2
KEGG_PATHWAY	Aldosterone synthesis and secretion	24	104	0.0338	1.53	0.0887	0.0191	mmu04925:Aldosterone synthesis and secretion	CAMK2D,ATF6B,PRKCB,PRKCE,CAMK2A,PDE2A,ITPR1,ITPR3,ATP2B1,CALML4,ADCY7,AGTR1A,ADCY5,POMC,CACNA1I,CREB3,PLCB4,CYP11A1,GNAQ,GNAS,PRKD2,PRKACA,LDLR,CREB5
KEGG_PATHWAY	Osteoclast differentiation	29	132	0.0345	1.46	0.0896	0.0207	mmu04380:Osteoclast differentiation	SPI1,ITGB3,ATP2A3,ITPR1,ITPR3,RELA,PPP3CA,MAPK9,AKT2,PLCG2,SIRPA,FYN,MAP3K7,MAP2K6,JUND,TGFB1,SYK,IFNGR2,MITF,MAPK14,FOSL2,TNFRSF1A,FOSL1,TYROBP,FCGR4,TRAF6,PPARG,TAB1,IFNAR1
KEGG_PATHWAY	Neurotrophin signaling pathway	27	121	0.0351	1.48	0.0901	0.0207	mmu04722:Neurotrophin signaling pathway	YWHAE,GSK3B,CAMK2D,SHC1,CAMK2A,CALML4,PSEN1,RELA,NTF5,MAPK9,IRAK2,AKT2,RPS6KA2,ABL1,PLCG2,PLCG1,MAP3K5,NTRK2,BAD,MATK,IRAK4,NGF,MAPK14,TRAF6,TRP53,RAPGEF1,ZFP110
KEGG_PATHWAY	Cortisol synthesis and secretion	18	72	0.0357	1.66	0.0901	0.0181	mmu04927:Cortisol synthesis and secretion	ATF6B,ITPR1,ITPR3,ADCY7,AGTR1A,ADCY5,POMC,CACNA1I,CREB3,PLCB4,NCEH1,SP1,CYP11A1,GNAQ,GNAS,PRKACA,LDLR,CREB5
KEGG_PATHWAY	Bladder cancer	12	41	0.0357	1.95	0.0901	0.0148	mmu05219:Bladder cancer	DAPK1,CDH1,SRC,DAPK2,TRP53,MYC,MMP2,THBS1,MMP9,FGFR3,UPK3A,EGFR
KEGG_PATHWAY	Neuroactive ligand-receptor interaction	73	392	0.0376	1.24	0.0932	0.028	mmu04080:Neuroactive ligand-receptor interaction	GLP1R,VIPR1,NPFFR1,THRB,CHRM1,THRA,GRIK3,ADM,ADRA1A,RXFP2,GRM5,GABRR1,GRM6,BDKRB2,BDKRB1,SPX,INSL3,UTS2R,PTGIR,EDN1,PAQR6,GRID1,TACR2,OPRM1,SSTR1,SSTR2,PRLR,SSTR4,AGTR1A,GIP,MC3R,ADCYAP1,ADORA2A,LTB4R2,VGF,APLNR,IAPP,NPSR1,GRIA1,CHRNA2,GRP,CHRNA5,LHB,CHRNA9,GPR83,LPAR3,HRH1,CNR2,TBXA2R,GALR2,HRH2,NPY,HRH4,KISS1R,TAC4,PRLH,GPR156,DRD3,GPHA2,NTSR1,GABBR1,GCGR,HTR1D,GPR50,TRPV1,TSHR,P2RX7,POMC,P2RX4,LEP,LYPD6B,PATE10,F2RL3
KEGG_PATHWAY	FoxO signaling pathway	29	133	0.0376	1.45	0.0932	0.0228	mmu04068:FoxO signaling pathway	AGAP2,FOXO4,STK4,FOXO1,EGFR,DEPP1,IGF1R,MAPK9,STK11,BCL2L11,AKT2,HOMER3,PCK1,RAG2,IL10,GABARAPL2,PRKAB2,TGFB1,GADD45B,HOMER1,PLK2,MAPK14,SOD2,KLF2,GADD45G,RBL2,G6PC3,CCNG2,SGK1
KEGG_PATHWAY	Ubiquitin mediated proteolysis	33	156	0.0386	1.41	0.094	0.0243	mmu04120:Ubiquitin mediated proteolysis	PRKN,CUL7,UBA7,MGRN1,CUL1,NEDD4L,CBLB,UBE2L6,UBE3B,UBE2D2A,RHOBTB1,UBE2D2B,ANAPC11,COP1,UBE2Q1,HERC1,BTRC,SKP1,PIAS3,FBXW7,UBE2C,FBXW11,FBXO2,WWP2,UBE2G1,UBE2A,MID1,RBX1,TRAF6,UBE2N,ANAPC4,ERCC8,BIRC6
KEGG_PATHWAY	Cell adhesion molecule (CAM) interaction	37	179	0.0387	1.37	0.094	0.0251	mmu04514:Cell adhesion molecule (CAM) interaction	CD274,CD40,H2-DMA,CD80,ITGB2,SDC3,NRXN3,NRXN2,ITGAL,H2-Q1,VSIR,CLDN22,CDH4,CDH1,MPZ,MADCAM1,H2-OA,NCAM2,ICOS,LRRC4C,JAM2,LRRC4B,CXADR,ICOSL,PDCD1LG2,SELP,CLDN5,CLDN10,CLDN3,CLDN19,SDC1,ITGA6,ESAM,CDH15,H2-D1,ITGA9,NECTIN1
KEGG_PATHWAY	Growth hormone synthesis, secretion and action	26	117	0.0406	1.48	0.0978	0.024	mmu04935:Growth hormone synthesis, secretion and action	GSK3B,ATF6B,SHC1,ITPR1,ITPR3,ADCY7,ADCY5,MAPK9,AKT2,PLCG2,PLCG1,PRKACA,MAP2K6,MAP2K3,STAT5A,PRKCB,SSTR1,MAPK14,SSTR2,MTOR,ADCY10,CREB3,PLCB4,GNAQ,GNAS,CREB5
KEGG_PATHWAY	Autophagy - other	10	32	0.0415	2.08	0.0991	0.0158	mmu04136:Autophagy - other	RPTOR,ATG3,GABARAPL2,ATG16L1,PIK3R4,PIK3C3,WIPI2,ATG7,MTOR,ATG5
KEGG_PATHWAY	Homologous recombination	12	42	0.042	1.9	0.0994	0.0179	mmu03440:Homologous recombination	RAD51B,RAD52,TOP3B,BABAM1,POLD4,RBBP8,MRE11A,SYCP3,TOPBP1,NBN,BRCA2,RAD54B
KEGG_PATHWAY	Cytokine-cytokine receptor interaction	56	294	0.047	1.27	0.11	0.0339	mmu04060:Cytokine-cytokine receptor interaction	ACVRL1,CD40,CSF3,CSF3R,TNFRSF13B,IL1RAP,CXCL3,CX3CL1,IL12B,IL12A,AMH,CCR5,IL10,IL15RA,TNFRSF18,IL1R2,IFNGR2,LIFR,IL17RE,NGF,PRLR,IL17RA,TNFRSF1A,TNFRSF25,LTB,TNFRSF21,IFNAR1,CTF1,EBI3,IL20RA,ACVR1B,CCL8,IL21R,CCL2,IL12RB1,CCL25,GDF10,TNFSF18,IL33,TGFB1,CCL22,IL10RB,OSM,LIF,IFNLR1,INHBA,CXCL12,CLCF1,TNFSF4,IL2RA,LEP,FAS,ACKR3,IL17C,NODAL,IL17A
DAVID KEGG - Hypermethylated DMGs
Category	Term	Count	Pop Hits	P-Value	Fold Enrichment	FDR	Fisher Exact	Full Term	User Ids
KEGG_PATHWAY	Wnt signaling pathway	60	179	2.39e-12	2.59	6.9e-10	7.02e-13	mmu04310:Wnt signaling pathway	GSK3B,CTNND2,FZD10,PPP3CA,RUVBL1,RAC3,RSPO1,PRKACA,LZTS2,MAP3K7,SKP1,APC2,RNF43,TLE3,TLE2,FBXW11,PRKCB,CTNNBIP1,WNT9A,AXIN2,WNT16,DKK2,RBX1,DKK4,SFRP1,PLCB4,DAAM1,ROR1,PPARD,CAMK2D,ROCK2,CAMK2A,LEF1,WNT8A,CUL1,WNT8B,PRICKLE3,PSEN1,APCDD1,CXXC4,NKD1,WNT6,MAPK9,WNT11,WNT1,WNT3,WNT4,TCF7L2,WNT10A,FZD2,FZD4,RYK,CSNK1A1,FZD7,FZD6,FZD8,NFATC4,FOSL1,CTNNB1,LGR4
KEGG_PATHWAY	Pathways in cancer	129	549	5.54e-12	1.82	8e-10	2.66e-12	mmu05200:Pathways in cancer	SPI1,CSF3R,CALML4,FZD10,IGF1R,FGF7,CDH1,AKT2,IL12B,PRKACA,SKP1,IL15RA,DAPK1,PRKCB,DAPK2,MITF,RBX1,MSH6,BCR,EML4,MSH2,COL4A2,NOTCH2,EPAS1,NOTCH4,CUL1,TGFA,MGST2,STK4,RASGRP2,FOXO1,RASGRP3,PLD2,WNT6,PLCG2,ABL1,PMAIP1,PLCG1,WNT1,RALGDS,WNT3,WNT4,STAT5A,ZBTB17,WNT10A,TGFB1,FZD2,GADD45B,FZD4,FZD7,PTCH2,FZD6,FZD8,ESR1,GADD45G,CDK6,CXCL12,LPAR5,SP1,GNAQ,GNB1,GNAS,FGFR4,FGFR3,FGF10,GSK3B,LAMC3,BRCA2,GLI3,BBC3,GNGT2,SUFU,BDKRB2,RAC3,BDKRB1,JAK3,ARHGEF11,APC2,EDN1,GSTO2,PLEKHG5,NCOA3,IFNGR2,MMP2,WNT9A,AXIN2,WNT16,AGTR1A,PLCB4,TRAF3,TRAF6,KIT,RARA,ITGA6,PPARG,ARHGEF1,PPARD,CEBPA,CAMK2D,LAMA1,ROCK2,CAMK2A,LAMA3,LEF1,WNT8A,WNT8B,PTGS2,ADCY7,EGFR,RELA,ADCY5,DLL4,RXRB,MAPK9,WNT11,RXRA,CTNNA1,HES1,STAT6,IL12RB1,RUNX1T1,TCF7L2,BAD,LAMB1,MTOR,GSTA4,CCDC6,FAS,CTNNB1
KEGG_PATHWAY	Hippo signaling pathway	52	158	1.74e-10	2.54	1.68e-08	5.27e-11	mmu04390:Hippo signaling pathway	YWHAE,GSK3B,YWHAB,ITGB2,FZD10,LIMD1,AREG,BBC3,PPP1CC,CDH1,CCN2,AMH,TEAD1,YWHAH,APC2,PRKCI,FBXW11,WNT9A,AXIN2,WNT16,FRMD6,PARD3,LLGL1,LLGL2,CRB2,LEF1,WNT8A,WNT8B,PARD6G,NKD1,WNT6,PARD6B,WNT11,CTNNA1,WNT1,WNT3,WNT4,TCF7L2,WNT10A,TGFB1,FZD2,FZD4,FZD7,FZD6,FZD8,SMAD7,DLG1,DLG2,PPP2R2C,DLG4,ID1,CTNNB1
KEGG_PATHWAY	Melanogenesis	36	100	1.23e-08	2.78	8.85e-07	3.24e-09	mmu04916:Melanogenesis	A,GSK3B,CAMK2D,LEF1,CAMK2A,WNT8A,WNT8B,FZD10,CALML4,ADCY7,ADCY5,WNT6,WNT11,WNT1,PRKACA,WNT3,WNT4,TCF7L2,WNT10A,EDN1,FZD2,FZD4,PRKCB,FZD7,FZD6,FZD8,MITF,WNT9A,WNT16,GNAO1,POMC,PLCB4,GNAQ,KIT,GNAS,CTNNB1
KEGG_PATHWAY	Basal cell carcinoma	27	63	1.88e-08	3.31	1.09e-06	3.77e-09	mmu05217:Basal cell carcinoma	GSK3B,LEF1,WNT8A,WNT8B,FZD10,GLI3,WNT6,WNT11,SUFU,WNT1,WNT3,WNT4,APC2,TCF7L2,WNT10A,FZD2,GADD45B,FZD4,FZD7,PTCH2,FZD6,FZD8,WNT9A,AXIN2,WNT16,GADD45G,CTNNB1
KEGG_PATHWAY	Focal adhesion	56	202	3.38e-08	2.14	1.63e-06	1.3e-08	mmu04510:Focal adhesion	MYLK2,GSK3B,ITGB5,ITGB4,LAMC3,ITGB3,RASGRF1,ILK,IGF1R,MYLK,COMP,PPP1CC,AKT2,RAC3,TNR,VAV3,PPP1R12A,VWF,PRKCB,EMP1,COL4A2,MYL2,RAPGEF1,ITGA6,DOCK1,MYL9,ITGA9,TNXB,LAMA1,ROCK2,SRC,SHC1,LAMA3,PXN,THBS1,EGFR,MAPK9,CHAD,PDGFC,MYL10,PAK6,FYN,FLNB,PIP5K1C,CAV3,BAD,LAMB1,PARVA,PARVB,MYLPF,ITGA10,ITGA11,ZYX,COL9A1,CTNNB1,COL9A3
KEGG_PATHWAY	Human papillomavirus infection	83	357	8.47e-08	1.8	3.5e-06	4.12e-08	mmu05165:Human papillomavirus infection	GSK3B,ITGB5,ITGB4,LAMC3,ITGB3,FZD10,RBPJ,COMP,LFNG,AKT2,TNR,PRKACA,OASL1,APC2,PRKCI,VWF,TSC1,PPP2R5C,WNT9A,AXIN2,WNT16,TUBG1,TNFRSF1A,RBL2,COL4A2,TRAF3,PARD3,IRF1,ITGA6,LLGL1,ITGA9,LLGL2,NOTCH2,RBPJL,TNXB,LAMA1,NOTCH4,LAMA3,PXN,WNT8A,UBR4,WNT8B,PARD6G,PSEN1,PTGS2,THBS1,FOXO1,EGFR,RELA,WNT6,PARD6B,WNT11,CHAD,EIF4EBP1,HES1,WNT1,ATP6V1G3,WNT3,WNT4,TCF7L2,WNT10A,FZD2,FZD4,BAD,CSNK1A1,FZD7,FZD6,FZD8,LAMB1,MTOR,DLG1,CDK6,DLG2,PPP2R2C,PSMC1,ITGA10,ITGA11,COL9A1,GNAS,FAS,CTNNB1,COL9A3,CRB3
KEGG_PATHWAY	Proteoglycans in cancer	55	204	1.25e-07	2.08	4.52e-06	5e-08	mmu05205:Proteoglycans in cancer	ITGB5,ITGB3,FZD10,IGF1R,PPP1CC,AKT2,IL12B,TIMP3,PRKACA,VAV3,PPP1R12A,PRKCB,MMP2,WNT9A,WNT16,HSPG2,ANK1,ARHGEF1,CD63,CAMK2D,ROCK2,SRC,CAMK2A,PXN,WNT8A,TWIST2,ITPR1,WNT8B,ITPR3,THBS1,EGFR,SLC9A1,WNT6,WNT11,RRAS,PLCG2,DROSHA,PLCG1,WNT1,WNT3,WNT4,WNT10A,TGFB1,FZD2,CAV3,FZD4,FZD7,FZD6,FZD8,MAPK14,ESR1,MTOR,FAS,CTNNB1,SDC1
KEGG_PATHWAY	Integrin signaling	44	153	4.07e-07	2.22	1.22e-05	1.49e-07	mmu04518:Integrin signaling	GSK3B,TNXB,ITGB5,ITGB4,LAMA1,SRC,LAMC3,ITGB3,LAMA3,ITGB2,PXN,ILK,ITGAE,ITGAL,THBS1,EGFR,IGF1R,COMP,CDH1,AKT2,CHAD,PDGFC,ITGAX,NCK2,RAC3,TNR,FLNB,MADCAM1,TGFB1,VWF,LAMB1,PARVA,PARVB,MTOR,FRAS1,COL4A2,ITGA10,ITGA11,COL9A1,CTNNB1,ITGA6,COL9A3,LIMS2,ITGA9
KEGG_PATHWAY	Cytoskeleton in muscle cells	59	233	4.22e-07	1.96	1.22e-05	1.83e-07	mmu04820:Cytoskeleton in muscle cells	ITGB5,ITGB4,ITGB3,FHL1,LMOD1,FMN2,ENO1,SYNE2,LMNB1,MYOM3,COMP,CSRP2,TMEM43,CAPZB,CSRP1,CAPN3,SPTAN1,TMOD1,TRIM63,COL27A1,TMOD4,AMPD1,AMPD3,HSPG2,INF2,COL4A2,DAAM1,TNNT2,MYL2,TNNT3,PKP2,ITGA6,DSG2,MYL9,ITGA9,LAMA1,SDC3,FBLN1,NID1,NID2,FBLN2,THBS1,MYH13,TNNI1,SPTBN2,COL24A1,MYLPF,COL3A1,FMNL1,DES,FMNL2,COL5A1,ITGA10,ITGA11,ZYX,COL9A1,SDC1,COL9A3,SNTB2
KEGG_PATHWAY	Signaling pathways regulating pluripotency of stem cells	41	140	6.42e-07	2.26	1.69e-05	2.29e-07	mmu04550:Signaling pathways regulating pluripotency of stem cells	GSK3B,RIF1,WNT8A,WNT8B,FZD10,ACVR1B,IGF1R,WNT6,WNT11,AKT2,SMARCAD1,WNT1,JARID2,JAK3,WNT3,WNT4,APC2,ZFHX3,WNT10A,FZD2,FZD4,FZD7,ESRRB,FZD6,LIF,FZD8,LIFR,INHBA,WNT9A,AXIN2,WNT16,MAPK14,SMAD5,ID1,ID4,ID3,CTNNB1,LHX5,FGFR4,FGFR3,NODAL
KEGG_PATHWAY	Breast cancer	42	147	9.38e-07	2.21	2.26e-05	3.46e-07	mmu05224:Breast cancer	NOTCH2,GSK3B,SHC1,NOTCH4,LEF1,WNT8A,WNT8B,FZD10,BRCA2,EGFR,IGF1R,DLL4,WNT6,FGF7,WNT11,AKT2,HES1,WNT1,WNT3,WNT4,APC2,TCF7L2,WNT10A,FZD2,GADD45B,FZD4,CSNK1A1,FZD7,NCOA3,FZD6,FZD8,WNT9A,AXIN2,WNT16,ESR1,MTOR,GADD45G,CDK6,SP1,KIT,CTNNB1,FGF10
KEGG_PATHWAY	mTOR signaling pathway	44	158	1.06e-06	2.15	2.36e-05	4.05e-07	mmu04150:mTOR signaling pathway	PRR5,GSK3B,SEH1L,CAB39,CAB39L,MAPKAP1,WNT8A,WNT8B,FZD10,IGF1R,RPTOR,WNT6,STK11,WNT11,DEPTOR,AKT2,RPS6KA2,EIF4EBP1,RICTOR,SLC38A9,ATP6V1G3,WNT1,EIF4E,WNT3,WNT4,WNT10A,FZD2,FZD4,PRKCB,FZD7,FZD6,FZD8,CASTOR1,TSC1,WNT9A,WNT16,MTOR,TNFRSF1A,CASTOR2,AKT1S1,RRAGD,SGK1,LPIN2,LAMTOR5
KEGG_PATHWAY	Rap1 signaling pathway	53	214	3.57e-06	1.91	7.07e-05	1.59e-06	mmu04015:Rap1 signaling pathway	DOCK4,ITGB3,ITGB2,CALML4,ITGAL,IGF1R,FGF7,SIPA1L1,CDH1,AKT2,RAC3,MAP2K3,VAV3,PRKCI,PRKCB,MAGI2,NGF,PLCB4,ADORA2A,PARD3,KIT,RAPGEF1,PRKD2,RAPGEF5,SKAP1,RAPGEF4,RGS14,SRC,PARD6G,RASGRP2,THBS1,ADCY7,RAP1GAP,EGFR,ADCY5,RASGRP3,PARD6B,RRAS,PDGFC,PLCG1,RALGDS,MAP2K6,ANGPT4,MAPK14,GNAO1,LPAR5,GNAQ,ID1,GNAS,CTNNB1,FGFR4,FGFR3,FGF10
KEGG_PATHWAY	IgSF CAM signaling	68	300	3.67e-06	1.75	7.07e-05	1.84e-06	mmu04517:IgSF CAM signaling	NRP1,MYLK2,GSK3B,NRP2,ROBO4,ITGB3,CD80,ITGB2,IL1RAP,ITGAL,ROBO1,MYLK,TUBA1C,GRIP1,CDH1,LRRTM4,AKT2,MPZ,ITGAX,NCK2,SPTAN1,PPFIA2,VAV3,KIRREL3,PRKCI,CXADR,UNC5A,PRKCB,MAGI2,TRAF6,PARD3,SCN8A,IL1RAPL2,SSX2IP,MYL9,IGSF5,SRC,PXN,KCNA2,PARD6G,FOXO1,MAPK9,PARD6B,CLMP,EPB41L1,EPB41L3,PLCG2,ABL1,PAK6,FYN,MBP,SLIT3,NCAM2,PLCG1,SPTBN2,LRRC4B,LYN,CD209G,CABLES1,ARPC4,MAPK14,BAIAP2,LRFN5,PMP22,CTNNB1,ESAM,NECTIN4,NECTIN1
KEGG_PATHWAY	Calcium signaling pathway	60	255	4.34e-06	1.82	7.85e-05	2.07e-06	mmu04020:Calcium signaling pathway	MYLK2,CHRM1,ATP2A3,CALML4,ADRA1A,SLC8A2,MYLK,PPP3CA,GRM5,FGF7,BDKRB2,BDKRB1,NOS1,PRKACA,PRKCB,TFEB,TACR2,NGF,AGTR1A,ITPKB,PLCB4,ADORA2A,LTB4R2,STIM2,PPIF,CASQ2,VDAC2,CAMK2D,CAMK2A,ITPR1,TGFA,CACNA1A,ITPR3,MST1R,ADCY7,EGFR,CACNA1I,GNA14,HRH1,TBXA2R,HRH2,PDGFC,PLCG2,PLCG1,NTSR1,NTRK2,MCOLN3,NOS3,PHKB,ATP2B1,MCOLN2,NFATC4,P2RX4,GNAL,GDNF,GNAQ,GNAS,FGFR4,FGFR3,FGF10
KEGG_PATHWAY	Parathyroid hormone synthesis, secretion and action	34	116	6.66e-06	2.27	0.000113	2.37e-06	mmu04928:Parathyroid hormone synthesis, secretion and action	ATF6B,WNK4,ITPR1,ITPR3,ARRB1,ADCY7,EGFR,ADCY5,PLD2,RXRB,AKAP13,RXRA,PDE4B,PDE4A,PRKACA,ARHGEF11,KL,SLC34A2,MEF2C,JUND,PRKCB,PDE4D,SLC34A1,MMP14,PLCB4,MMP16,SP1,NACA,MMP15,GNAQ,MMP17,GNAS,ARHGEF1,SGK1
KEGG_PATHWAY	Adherens junction	29	92	8.1e-06	2.44	0.000129	2.6e-06	mmu04520:Adherens junction	ROCK2,SRC,LEF1,RASIP1,EGFR,IGF1R,CDH1,CTNNA1,RAC3,MYL10,FYN,MAP3K7,WASF2,TCF7L2,PTPN1,HEG1,BAIAP2,MYLPF,FER,PTPRB,PARD3,MYL2,SNAI1,CTNNB1,CCM2,NECTIN4,SSX2IP,MYL9,NECTIN1
KEGG_PATHWAY	Axon guidance	46	181	8.46e-06	1.96	0.000129	3.65e-06	mmu04360:Axon guidance	SEMA5A,EPHB6,SEMA5B,NRP1,GSK3B,SEMA7A,CAMK2D,ROCK2,SRC,SEMA3D,CAMK2A,NTN4,SEMA3G,ILK,PARD6G,ROBO1,EFNB1,PPP3CA,PARD6B,RGS3,RRAS,CFL1,ABL1,PLCG2,NCK2,RAC3,PAK6,SLIT3,FYN,PLCG1,EPHB4,WNT4,EPHB3,SEMA6C,UNC5A,RYK,TRPC4,SEMA4B,SEMA6D,SEMA4G,SSH2,RGMA,NFATC4,CXCL12,PARD3,MYL9
KEGG_PATHWAY	MAPK signaling pathway	66	299	1.3e-05	1.71	0.000187	6.71e-06	mmu04010:MAPK signaling pathway	PTPRR,RASGRF1,ARRB1,IL1RAP,AREG,IGF1R,PPP3CA,FGF7,DUSP10,AKT2,RPS6KA2,STMN1,RAC3,PRKACA,MAP3K6,MAP3K7,MAP3K5,MAP2K3,MAP4K1,MAP4K2,MEF2C,PRKCB,CACNA2D2,IRAK4,CACNA2D4,NGF,DUSP6,TNFRSF1A,CACNB2,TRAF6,KIT,MAPT,TGFA,CACNA1A,RASGRP2,STK4,EGFR,RELA,RASGRP3,MAPK9,NTF5,CACNA1I,RRAS,MKNK1,PDGFC,MAP3K20,MAP2K6,MAP4K4,NTRK2,ANGPT4,HSPA8,TGFB1,JUND,GADD45B,HSPA1L,MAPK14,GADD45G,TAOK3,GDNF,FAS,TAB1,MAP3K13,FGFR4,FGFR3,MAP3K11,FGF10
KEGG_PATHWAY	Motor proteins	48	198	1.99e-05	1.87	0.000275	9.14e-06	mmu04814:Motor proteins	DYNC1I2,DCTN1,DNAH8,DNAH5,KIF14,KLC1,TUBA1C,KIF19A,KIF19B,KIF3B,CAPZB,KIF3A,KIF5C,MYO6,TNNI1,MYO18A,MYH13,KIF13B,MYL10,KIF21B,KIF3C,DYNC1I1,DNAH10,MYO10,KIFC5B,MYO9B,TUBG1,KIF6,MYLPF,DYNC1LI1,MYO1E,KIFC2,MYO3B,MYO15B,MYO1A,KIF26A,TNNT2,KIF26B,MYL2,MYO5B,MYO3A,TNNT3,MYO5C,DYNLRB2,DYNLRB1,KIF20B,MYO1H,MYL9
KEGG_PATHWAY	Regulation of actin cytoskeleton	54	234	2.48e-05	1.78	0.000326	1.21e-05	mmu04810:Regulation of actin cytoskeleton	MYLK2,CYFIP1,CHRM1,ITGB5,ITGB4,ITGB3,ITGB2,ITGAE,ITGAL,MYLK,PPP1CC,FGF7,AKT2,CFL1,ITGAX,BDKRB2,RAC3,BDKRB1,VAV3,APC2,PPP1R12A,MYL2,SPATA13,ITGA6,ARHGEF1,DOCK1,MYL9,ITGA9,ROCK2,SRC,PXN,IQGAP3,EGFR,SLC9A1,RRAS,C9,PDGFC,MYL10,PAK6,PIP5K1C,WASF2,GSN,ARPC4,SSH2,BAIAP2,CYRIA,MYLPF,CXCL12,LPAR5,ITGA10,ITGA11,FGFR4,FGFR3,FGF10
KEGG_PATHWAY	Cushing syndrome	41	162	3.13e-05	1.96	0.000393	1.35e-05	mmu04934:Cushing syndrome	GSK3B,CAMK2D,ATF6B,LEF1,CAMK2A,WNT8A,ITPR1,WNT8B,ITPR3,FZD10,ADCY7,EGFR,ADCY5,CACNA1I,WNT6,WNT11,CYP11A1,WNT1,PRKACA,LDLR,WNT3,WNT4,APC2,TCF7L2,WNT10A,FZD2,FZD4,FZD7,FZD6,FZD8,WNT9A,AXIN2,WNT16,AGTR1A,POMC,CDK6,PLCB4,SP1,GNAQ,GNAS,CTNNB1
KEGG_PATHWAY	Hepatocellular carcinoma	43	174	3.57e-05	1.91	0.000429	1.59e-05	mmu05225:Hepatocellular carcinoma	SMARCD1,GSK3B,SHC1,LEF1,WNT8A,MGST2,WNT8B,TGFA,FZD10,EGFR,IGF1R,WNT6,WNT11,AKT2,DPF1,PLCG2,PLCG1,WNT1,WNT3,WNT4,APC2,TCF7L2,WNT10A,TGFB1,FZD2,GADD45B,GSTO2,FZD4,BAD,CSNK1A1,PRKCB,FZD7,FZD6,FZD8,WNT9A,AXIN2,WNT16,ARID1B,MTOR,GADD45G,CDK6,GSTA4,CTNNB1
KEGG_PATHWAY	Gastric cancer	37	150	0.000142	1.91	0.00164	6.34e-05	mmu05226:Gastric cancer	GSK3B,SHC1,LEF1,WNT8A,WNT8B,FZD10,EGFR,RXRB,WNT6,FGF7,WNT11,RXRA,MUC2,CDH1,AKT2,CTNNA1,WNT1,WNT3,WNT4,APC2,TCF7L2,WNT10A,TGFB1,FZD2,GADD45B,FZD4,CSNK1A1,FZD7,FZD6,FZD8,WNT9A,AXIN2,WNT16,MTOR,GADD45G,CTNNB1,FGF10
KEGG_PATHWAY	cAMP signaling pathway	49	224	0.000243	1.69	0.00271	0.000127	mmu04024:cAMP signaling pathway	CHRM1,ATP2A3,CALML4,GLI3,PPP1CC,AKT2,PDE4B,RAC3,PDE4A,CNGA3,AMH,PRKACA,VAV3,EDN1,PPP1R12A,PDE4D,SSTR1,SSTR2,GIP,ADCYAP1,ADORA2A,ACOX3,MYL9,RAPGEF4,GRIA1,POPDC2,CAMK2D,ROCK2,CAMK2A,LHB,ADCY7,RELA,ADCY5,SLC9A1,PLD2,MAPK9,RRAS,NPY,GABBR1,BAD,HTR1D,ATP2B1,TSHR,POMC,ADCY10,PDE10A,PDE3A,GNAS,HCN2
KEGG_PATHWAY	Endocytosis	56	268	0.000288	1.61	0.00298	0.000159	mmu04144:Endocytosis	ARF2,TFRC,WIPF2,CBLB,ARRB1,AP2A2,RAB22A,IGF1R,EEA1,CAPZB,KIF5C,PSD4,CCR5,WASHC3,PRKCI,VPS37C,ARAP1,RNF41,ARFGAP2,DNM2,TRAF6,PARD3,CHMP6,VPS25,ARF5,SRC,AGAP2,PARD6G,AGAP1,NEDD4L,ASAP2,AGAP3,EGFR,PLD2,SNX3,GRK1,CYTH3,SNX4,PARD6B,CYTH4,GRK5,GRK6,AP2S1,PIP5K1C,LDLR,RAB11FIP4,HSPA8,RAB4A,CAV3,HSPA1L,ARPC4,EHD1,EHD3,FGFR4,FGFR3,SPG21
KEGG_PATHWAY	PI3K-Akt signaling pathway	72	368	0.000293	1.51	0.00298	0.000176	mmu04151:PI3K-Akt signaling pathway	YWHAE,GSK3B,CSF3,CSF3R,CHRM1,ITGB5,YWHAB,ITGB4,LAMC3,ITGB3,AREG,IGF1R,RPTOR,COMP,STK11,FGF7,GNGT2,AKT2,TNR,JAK3,YWHAH,SYK,VWF,MAGI2,TSC1,PPP2R5C,NGF,PRLR,RBL2,COL4A2,KIT,ITGA6,SGK1,ITGA9,PHLPP1,TNXB,ATF6B,LAMA1,PKN3,LAMA3,TGFA,THBS1,EGFR,RELA,NTF5,RXRA,CHAD,PDGFC,EIF4EBP1,PCK1,EIF4E,MCL1,NTRK2,ANGPT4,NOS3,BAD,OSM,LAMB1,MTOR,CDK6,G6PC3,PPP2R2C,GDNF,LPAR5,ITGA10,GNB1,ITGA11,COL9A1,COL9A3,FGFR4,FGFR3,FGF10
KEGG_PATHWAY	Vascular smooth muscle contraction	35	144	0.000299	1.88	0.00298	0.000136	mmu04270:Vascular smooth muscle contraction	MYLK2,RAMP2,RAMP3,ROCK2,NPR2,ITPR1,PLA2G3,ITPR3,CALML4,ADRA1A,ADCY7,ADCY5,MYLK,NPPB,PPP1CC,CALD1,KCNMB1,PRKACA,ARHGEF11,PPP1R14A,PTGIR,EDN1,PRKCH,PPP1R12A,PLA2G12B,PLA2G2E,PRKCB,PRKCE,AGTR1A,PLCB4,ADORA2A,GNAQ,GNAS,ARHGEF1,MYL9
KEGG_PATHWAY	Toxoplasmosis	28	109	0.000547	1.99	0.00527	0.000231	mmu05145:Toxoplasmosis	LAMA1,LAMC3,H2-DMA,LAMA3,RELA,MAPK9,AKT2,IL12B,CCR5,LDLR,MAP3K7,MAP2K6,IL10,MAP2K3,HSPA8,TGFB1,HSPA1L,BAD,IFNGR2,LAMB1,IRAK4,MAPK14,TNFRSF1A,GNAO1,TRAF6,PPIF,ITGA6,TAB1
KEGG_PATHWAY	Lipid and atherosclerosis	46	217	0.000787	1.64	0.0073	0.000425	mmu05417:Lipid and atherosclerosis	GSK3B,CAMK2D,ROCK2,SRC,CAMK2A,ITPR1,CALML4,VLDLR,RELA,RXRB,PPP3CA,MAPK9,RXRA,CASP6,AKT2,CCL2,NLRP3,IL12B,PLCG1,APOB,LDLR,MAP3K7,MAP2K6,MAP3K5,LYN,MAP2K3,VAV3,HSPA8,HSPA1L,NOS3,BAD,APOA1,IRAK4,MAPK14,SOD2,TNFRSF1A,SELP,PLCB4,TRAF3,TRAF6,CYP1A1,FAS,PPARG,ARHGEF1,TAB1,ABCG1
KEGG_PATHWAY	Apelin signaling pathway	33	140	0.000808	1.82	0.0073	0.000381	mmu04371:Apelin signaling pathway	MYLK2,PIK3R4,ITPR1,PLAT,ITPR3,CALML4,ADCY7,SLC9A1,ADCY5,MYLK,SLC8A2,MAP1LC3B,GNGT2,RRAS,CDH1,AKT2,CCN2,NOS1,PRKACA,PRKAB2,MEF2C,NOS3,PRKCE,MTOR,KLF2,AGTR1A,ADCY10,PLCB4,GNAQ,MYL2,GNB1,APLNR,PIK3C3
KEGG_PATHWAY	Gastric acid secretion	21	75	0.00104	2.16	0.0091	0.000391	mmu04971:Gastric acid secretion	MYLK2,CAMK2D,PRKCB,CAMK2A,KCNJ15,ITPR1,ITPR3,CALML4,SLC4A2,SSTR2,ADCY7,SLC9A1,ADCY5,MYLK,PLCB4,HRH2,KCNQ1,GNAQ,GNAS,GAST,PRKACA
KEGG_PATHWAY	Arrhythmogenic right ventricular cardiomyopathy	23	86	0.00109	2.07	0.00929	0.000437	mmu05412:Arrhythmogenic right ventricular cardiomyopathy	TCF7L2,ITGB5,CAV3,ITGB4,LAMA1,ITGB3,LEF1,ATP2A3,CACNA2D2,CACNA2D4,SLC8A2,CACNB2,DES,ITGA10,ITGA11,CTNNA1,PKP2,CTNNB1,DSG2,ITGA6,NOS1,ITGA9,SNTB2
KEGG_PATHWAY	N-Glycan biosynthesis	17	55	0.00119	2.39	0.00958	0.00039	mmu00510:N-Glycan biosynthesis	DPAGT1,B4GALT3,RPN2,ALG5,ALG14,ALG1,DDOST,MGAT4C,KRTCAP2,DPM3,FUT8,TMEM258,MAN2A1,DOLPP1,MGAT5,MGAT5B,MGAT4B
KEGG_PATHWAY	Thyroid hormone signaling pathway	29	120	0.00119	1.87	0.00958	0.000544	mmu04919:Thyroid hormone signaling pathway	NOTCH2,GSK3B,THRB,THRA,SRC,NOTCH4,ITGB3,ATP2A3,FOXO1,SLC9A1,RXRB,RXRA,MED30,AKT2,PLCG2,PLCG1,PRKACA,WNT4,BAD,PRKCB,NCOA3,MED27,MED4,ESR1,MTOR,MED13L,PLCB4,RCAN2,CTNNB1
KEGG_PATHWAY	Platelet activation	30	126	0.00124	1.84	0.00967	0.000576	mmu04611:Platelet activation	MYLK2,ROCK2,SRC,ITGB3,ITPR1,ITPR3,RASGRP2,ADCY7,ADCY5,MYLK,PPP1CC,TBXA2R,AKT2,PLCG2,FYN,PRKACA,LYN,PRKCI,PTGIR,PPP1R12A,SYK,VWF,NOS3,MAPK14,COL3A1,PLCB4,GNAQ,TBXAS1,GNAS,ARHGEF1
KEGG_PATHWAY	Cadherin signaling	76	414	0.00134	1.42	0.0102	0.000867	mmu04519:Cadherin signaling	RERE,YWHAE,GSK3B,CYFIP1,YWHAB,CTNND2,FZD10,LIMD1,IGF1R,PPP1CC,CDH4,GABRR1,CDH1,RAC3,TEAD1,YWHAH,MAP2K3,VAV3,APC2,ADAM10,KRT7,WNT9A,AXIN2,WNT16,TMC3,DSG1C,DAAM1,PKP2,CDH13,DSG2,CDH15,PKP3,SCN4B,ROCK2,LEF1,WNT8A,PCDH15,WNT8B,PRICKLE3,PSEN1,EGFR,PCDH17,RELA,WNT6,MAPK9,WNT11,RRAS,CTNNA1,CDH26,WNT1,WNT3,WNT4,PCDHA4B,TCF7L2,WNT10A,FZD2,FZD4,RYK,CSNK1A1,FZD7,FZD6,FZD8,ARPC4,LHFPL2,MAPK14,MYO1E,KRT18,DES,TAOK3,MYO1A,DCHS2,FAT1,CTNNB1,AMOTL2,FAT4,MYO1H
KEGG_PATHWAY	Salmonella infection	50	250	0.00171	1.55	0.0127	0.000993	mmu05132:Salmonella infection	CYFIP1,ARF2,PIK3C2B,TUBA1C,KIF5C,AKT2,MAP3K7,SKP1,MAP2K3,VPS18,ANXA2,IRAK4,TNFRSF1A,DNM2,DYNC1LI1,TRAF6,MYL2,RHOJ,ELMO1,EXOC4,PIK3C3,MYL9,ARL8A,DYNC1I2,ARHGEF26,DCTN1,ROCK2,LEF1,KLC1,RELA,CYTH3,MAPK9,CYTH4,RRAS,MYO6,MYL10,NLRP3,SNX9,RILP,DYNC1I1,MAP2K6,S100A10,TCF7L2,ARPC4,MAPK14,MYLPF,CTNNB1,DYNLRB2,TAB1,DYNLRB1
KEGG_PATHWAY	ECM-receptor interaction	23	89	0.00177	2	0.0128	0.000738	mmu04512:ECM-receptor interaction	TNXB,ITGB5,VWF,ITGB4,LAMA1,LAMC3,ITGB3,LAMA3,LAMB1,THBS1,HSPG2,COMP,FRAS1,COL4A2,ITGA10,CHAD,ITGA11,COL9A1,TNR,SDC1,COL9A3,ITGA6,ITGA9
KEGG_PATHWAY	Spinocerebellar ataxia	32	141	0.00188	1.75	0.0129	0.00093	mmu05017:Spinocerebellar ataxia	GRIA1,RBPJL,BEAN1,ATP2A3,PIK3R4,ITPR1,CACNA1A,RORA,ITPR3,VLDLR,RBPJ,PSMA8,MAPK9,OPA1,PSMB3,AKT2,SPTBN2,MAP3K5,KCND3,PRKCB,WIPI2,PUM1,MTOR,PSMA3,DAB1,PLCB4,SP1,GNAQ,PSMC1,PPIF,VDAC2,PIK3C3
KEGG_PATHWAY	Hormone signaling	45	220	0.00191	1.58	0.0129	0.00108	mmu04081:Hormone signaling	RAMP2,VIPR1,THRB,RAMP3,THRA,SRC,NPR2,ITGB3,LHB,ADRA1A,ADCY7,IGF1R,ADCY5,NPPB,GNA14,STK11,GNGT2,GPER1,GAST,PRLH,NOS1,AMH,PRKACA,DRD3,STAT5A,GCGR,OPRM1,SSTR1,SSTR2,ESR1,SMAD5,PRLR,TSHR,AGTR1A,GIP,GNAO1,POMC,MC3R,PLCB4,LEP,GNAQ,GNB1,GNAS,IAPP,RAPGEF4
KEGG_PATHWAY	ErbB signaling pathway	22	84	0.00191	2.02	0.0129	0.000785	mmu04012:ErbB signaling pathway	STAT5A,GSK3B,CAMK2D,SHC1,SRC,BAD,PRKCB,CAMK2A,TGFA,CBLB,AREG,MTOR,EGFR,MAPK9,AKT2,EIF4EBP1,NCK2,ABL1,PLCG2,PAK6,ABL2,PLCG1
KEGG_PATHWAY	Yersinia infection	31	136	0.00209	1.76	0.0137	0.00103	mmu05135:Yersinia infection	GSK3B,ROCK2,SRC,WIPF2,PXN,RELA,MAPK9,AKT2,RPS6KA2,RAC3,CCL2,NLRP3,PIP5K1C,PLCG1,MAP3K7,WASF2,MAP2K6,IL10,MAP2K3,VAV3,ARPC4,IRAK4,BAIAP2,MAPK14,ZAP70,TRAF6,GNAQ,ELMO1,ARHGEF1,TAB1,DOCK1
KEGG_PATHWAY	Oxytocin signaling pathway	34	154	0.00214	1.71	0.0138	0.00109	mmu04921:Oxytocin signaling pathway	MYLK2,CAMK2D,ROCK2,SRC,NPR2,CAMK2A,ITPR1,ITPR3,CALML4,PTGS2,ADCY7,EGFR,ADCY5,MYLK,PPP1CC,PPP3CA,EEF2K,PRKACA,PRKAB2,MEF2C,PPP1R12A,KCNJ12,NOS3,PRKCB,CACNA2D2,CACNA2D4,EEF2,NFATC4,GNAO1,CACNB2,PLCB4,GNAQ,GNAS,MYL9
KEGG_PATHWAY	Pathways of neurodegeneration - multiple diseases	84	481	0.00325	1.35	0.02	0.00219	mmu05022:Pathways of neurodegeneration - multiple diseases	GSK3B,CHRM1,COX4I1,ATP2A3,UBE2L6,FZD10,CALML4,TUBA1C,PPP3CA,GRM5,UCHL1,MAP1LC3B,KIF5C,NOS1,IFT57,MAP3K5,MAP2K3,APC2,GPX3,PRKCB,WIPI2,WNT9A,AXIN2,WNT16,DKK2,TNFRSF1A,DKK4,PSMA3,PLCB4,PPIF,VDAC2,PIK3C3,MAPT,STX1A,PRKN,GRIA1,NDUFB9,CAMK2D,DCTN1,DNAH8,DNAH5,CAMK2A,PIK3R4,WNT8A,ITPR1,WNT8B,ITPR3,PSEN1,PTGS2,KLC1,COX5A,RELA,PSMA8,WNT6,MAPK9,WNT11,PSMB3,PLCG1,WNT1,WNT3,SPTBN2,WNT4,MAP2K6,WNT10A,DNAH10,FZD2,FZD4,BAD,CSNK1A1,FZD7,FZD6,FZD8,UBE2G1,SNCAIP,MAPK14,MTOR,SOD1,VAPB,DLG4,GNAQ,PSMC1,FAS,CTNNB1,CDK5R1
KEGG_PATHWAY	Purine metabolism	30	134	0.00331	1.73	0.02	0.00166	mmu00230:Purine metabolism	PRPS1,NPR2,AK1,ADK,GMPS,AK2,NUDT2,GMPR,AK7,ADCY7,ADCY5,PAPSS1,AK9,PDE4B,PDE4A,NT5M,ENTPD1,PDE6H,PDE4D,ENTPD6,PDE2A,AMPD1,AMPD3,ADCY10,PDE10A,NT5C1A,PDE3A,PDE5A,PDE9A,UOX
KEGG_PATHWAY	Insulin signaling pathway	31	140	0.00332	1.71	0.02	0.00169	mmu04910:Insulin signaling pathway	GSK3B,SHC1,CBLB,CALML4,ACACB,FOXO1,RPTOR,PPP1CC,MAPK9,INPP5A,MKNK1,AKT2,FLOT1,EIF4EBP1,FLOT2,PCK1,PRKACA,EIF4E,PTPN1,PRKAB2,PRKCI,PKLR,BAD,PHKB,TSC1,MTOR,G6PC3,PPP1R3B,TRIP10,RAPGEF1,RHOQ
KEGG_PATHWAY	Colorectal cancer	22	88	0.00351	1.93	0.0207	0.00153	mmu05210:Colorectal cancer	APC2,TCF7L2,GSK3B,TGFB1,GADD45B,BAD,LEF1,TGFA,AXIN2,AREG,MTOR,EGFR,GADD45G,BBC3,MSH6,MAPK9,MSH2,AKT2,CTNNB1,RAC3,PMAIP1,RALGDS
KEGG_PATHWAY	Glutamatergic synapse	27	117	0.00361	1.78	0.0208	0.00174	mmu04724:Glutamatergic synapse	GRIA1,GRIK3,SLC1A2,ITPR1,CACNA1A,ITPR3,SLC1A7,ADCY7,ADCY5,PLD2,PPP3CA,GRM5,GNGT2,GRM6,DLGAP1,HOMER3,PRKACA,HOMER1,PRKCB,GNAO1,PLCB4,DLG4,GNAQ,GNB1,GNAS,SHANK3,SHANK2
KEGG_PATHWAY	Longevity regulating pathway - multiple species	17	61	0.00382	2.15	0.0216	0.00144	mmu04213:Longevity regulating pathway - multiple species	HSPA8,PRKAB2,CLPB,HSPA1L,SOD2,ADCY7,FOXO1,MTOR,IGF1R,ADCY5,SOD1,RPTOR,AKT2,AKT1S1,PRKACA,CRYAB,ATG5
KEGG_PATHWAY	Apoptosis	30	136	0.00415	1.7	0.023	0.00212	mmu04210:Apoptosis	HRK,PRF1,ITPR1,ITPR3,CTSS,RELA,LMNB1,BBC3,TUBA1C,MAPK9,CASP6,AKT2,CTSH,PMAIP1,SPTAN1,CTSB,MAP3K5,MCL1,DFFA,GADD45B,PARP1,BAD,DAB2IP,SEPTIN4,CFLAR,NGF,PTPN13,GADD45G,TNFRSF1A,FAS
KEGG_PATHWAY	Phospholipase D signaling pathway	32	149	0.00458	1.66	0.0244	0.00241	mmu04072:Phospholipase D signaling pathway	ARF2,SHC1,DGKB,AGPAT1,ADCY7,EGFR,ADCY5,AGPAT4,PLD2,CYTH3,GRM5,CYTH4,RRAS,GRM6,AKT2,PDGFC,PLCG2,FYN,PIP5K1C,PLCG1,RALGDS,SYK,TSC1,MTOR,AGTR1A,DNM2,PLCB4,LPAR5,KIT,GNAS,PLPP3,RAPGEF4
KEGG_PATHWAY	Dopaminergic synapse	30	137	0.00463	1.69	0.0244	0.00238	mmu04728:Dopaminergic synapse	GRIA1,GSK3B,CAMK2D,ATF6B,MAOA,CAMK2A,ITPR1,CACNA1A,ITPR3,ARRB1,CALML4,ADCY5,PPP1CC,PPP3CA,MAPK9,GNGT2,KIF5C,AKT2,PRKACA,DRD3,PRKCB,PPP2R5C,MAPK14,GNAO1,GNAL,PLCB4,PPP2R2C,GNAQ,GNB1,GNAS
KEGG_PATHWAY	GnRH signaling pathway	22	90	0.00465	1.89	0.0244	0.00208	mmu04912:GnRH signaling pathway	MAP2K3,CAMK2D,SRC,PRKCB,MMP2,LHB,CAMK2A,ITPR1,ITPR3,CALML4,MAPK14,ADCY7,EGFR,ADCY5,PLD2,MAPK9,MMP14,PLCB4,GNAQ,GNAS,PRKACA,MAP2K6
KEGG_PATHWAY	Ras signaling pathway	46	237	0.00481	1.5	0.0248	0.00288	mmu04014:Ras signaling pathway	SHC1,RASGRF1,TGFA,PLA2G3,RASAL1,CALML4,RASGRP2,STK4,EGFR,RELA,IGF1R,RASGRP3,PLD2,NTF5,MAPK9,FGF7,GNGT2,RRAS,AKT2,PDGFC,ABL1,PLCG2,RAC3,PAK6,ABL2,PLCG1,PRKACA,RALGDS,BRAP,ANGPT4,NTRK2,PLA2G12B,PLA2G2E,BAD,PRKCB,KSR2,NGF,ZAP70,RASA4,KIT,GNB1,RIN1,RAPGEF5,FGFR4,FGFR3,FGF10
KEGG_PATHWAY	GnRH secretion	17	63	0.00537	2.09	0.0272	0.00211	mmu04929:GnRH secretion	GABBR1,TRPC4,PRKCB,LHB,ITPR1,ITPR3,ARRB1,CACNA1I,PLCB4,AKT2,GPER1,GNAQ,KISS1R,KCNN3,KCNN4,HCN2,HCN1
KEGG_PATHWAY	Dilated cardiomyopathy	24	103	0.00561	1.8	0.0279	0.00266	mmu05414:Dilated cardiomyopathy	TGFB1,ITGB5,CAV3,ITGB4,LAMA1,ITGB3,ATP2A3,CACNA2D2,CACNA2D4,ADCY7,ADCY5,SLC8A2,CACNB2,DES,TNNT2,MYL2,ITGA10,ITGA11,GNAS,ITGA6,NOS1,PRKACA,ITGA9,SNTB2
KEGG_PATHWAY	Metabolic pathways	249	1664	0.00574	1.16	0.0281	0.00469	mmu01100:Metabolic pathways	DMGDH,XYLT1,NUDT2,ACSM4,ENO1,CMAH,NDST4,MMUT,SEPHS1,ENTPD1,SDS,ACSL1,ALG5,ENTPD6,ALG1,CMBL,CYP27A1,BTD,MTHFD1,ETHE1,ACOT1,SUCLG1,PLPP3,PI4K2A,LIPT2,RPN2,MAOA,PLA2G3,MGST2,PLA2G7,HACD2,GNS,ACMSD,PGS1,INPP5A,RDH12,RDH10,NEU1,AFMID,PLCG2,ST8SIA5,B4GALNT1,PIP5K1C,PLCG1,PCK1,ARSB,ST3GAL2,SETD1B,PDE2A,MTHFR,PAFAH2,DERA,ACER2,CYP26A1,GLUD1,HAL,PPT1,CYP1A1,PDE3A,OGDH,MOCS2,SETD2,PIGT,RDH8,GBE1,ADK,PIGZ,THTPA,IMPA2,RFK,B3GALT2,B3GALT1,ENOPH1,ELOVL1,PCYT1B,CRPPA,GSTO2,ELOVL5,ELOVL3,AMPD1,ELOVL6,AMPD3,SIRT2,ITPKB,PLCB4,BDH1,DPYD,B3GNT4,PIGK,PIGM,ACSBG3,MOCS1,MGLL,PCX,DLST,GDPD3,PTGS2,COX5A,ADCY7,ADCY5,PAPSS1,MTHFD1L,NSD1,MGAT5,GCNT2,GPAT3,NT5M,ATP6V1G3,CBR4,CAR3,AOC3,PKLR,PTGES2,C1GALT1,NMNAT3,NMNAT2,ETNPPL,AGMAT,CYP2W1,GSTA4,DHRS9,ETNK2,PNPLA3,UOX,DPAGT1,GALNT12,DGKB,GALNT15,PLOD3,PLOD2,OGDHL,ATP12A,LCLAT1,GALNT10,CAR9,CAR12,ENPP6,NUDT13,FADS1,ENPP7,HGD,KMT5C,IPMK,ALG14,ACOT12,CAMKMT,DCTD,ALDH3A1,DPM3,GPD2,PGP,CMPK2,PDE9A,KMT2E,IDI1,ISYNA1,PFKFB4,NPR2,AK1,AK2,GMPS,GMPR,ACACB,AK7,AK9,PLD2,FUT8,FUT7,AANAT,FGGY,MAN2A1,CYP11A1,HYI,MPST,KL,GGT6,GFPT2,CRLS1,ACSF3,COQ5,ADCY10,GRHPR,G6PC3,P4HA2,TBXAS1,PI4KB,GALK2,B4GALT3,COLGALT2,COX4I1,TREH,GADL1,APIP,DBH,G6PD2,FTCD,PIK3C2B,AOX2,DBT,PDE4B,PDE4A,AOX1,ME3,UPP2,NOS1,HIBCH,CERS4,PLA2G12B,GPX4,CHPF2,GPX3,PDE4D,DNMT3A,BPGM,DDOST,CYP26C1,PCCA,BLVRB,PDE5A,PIK3C3,ACOX3,B4GALT4,ST6GALNAC6,ALDH9A1,NDUFB9,PRPS1,AGPAT1,DDO,SELENOI,AGPAT4,OXCT1,MGAT5B,BCO1,DUT,PLA2G2E,PDE6H,GALNT2,NOS3,SGPP2,MGAT4C,GALE,PDE10A,SUCLA2,GLB1,NT5C1A,DOLPP1,MGAT4B,GALM,LPIN2
KEGG_PATHWAY	Estrogen signaling pathway	29	134	0.00641	1.67	0.0309	0.00334	mmu04915:Estrogen signaling pathway	ATF6B,SHC1,SRC,ITPR1,TGFA,ITPR3,CALML4,ADCY7,EGFR,ADCY5,AKT2,GPER1,PRKACA,HSPA8,GABBR1,HSPA1L,NOS3,MMP2,NCOA3,OPRM1,ESR1,GNAO1,POMC,KRT18,PLCB4,SP1,GNAQ,RARA,GNAS
KEGG_PATHWAY	Morphine addiction	22	93	0.00692	1.83	0.0328	0.00322	mmu05032:Morphine addiction	GABBR1,SLC32A1,PRKCB,PDE4D,PDE2A,CACNA1A,ARRB1,OPRM1,ADCY7,ADCY5,GNAO1,GABRR1,PDE10A,GNGT2,GRK5,GNB1,GRK6,PDE4B,PDE3A,GNAS,PDE4A,PRKACA
KEGG_PATHWAY	cGMP-PKG signaling pathway	35	172	0.00709	1.57	0.033	0.00399	mmu04022:cGMP-PKG signaling pathway	MYLK2,ATF6B,ROCK2,NPR2,ATP2A3,ITPR1,ITPR3,CALML4,ADRA1A,ADCY7,ADCY5,MYLK,SLC8A2,NPPB,PPP1CC,PPP3CA,AKT2,KCNMB1,BDKRB2,MEF2C,PPP1R12A,NOS3,BAD,PRKCE,PDE2A,ATP2B1,AGTR1A,NFATC4,PLCB4,GNAQ,PPIF,PDE3A,VDAC2,PDE5A,MYL9
KEGG_PATHWAY	Oocyte meiosis	27	123	0.00721	1.7	0.0331	0.00369	mmu04114:Oocyte meiosis	YWHAE,CAMK2D,YWHAB,CAMK2A,CUL1,ITPR1,ITPR3,CALML4,ADCY7,IGF1R,ADCY5,ANAPC11,PPP1CC,PPP3CA,SLK,RPS6KA2,PRKACA,SKP1,YWHAH,FBXW11,PPP2R5C,MAPK14,RBX1,MAD2L2,STAG3,ANAPC4,CPEB4
KEGG_PATHWAY	Autophagy - animal	34	167	0.00794	1.57	0.0349	0.00447	mmu04140:Autophagy - animal	PIK3R4,ITPR1,IGF1R,RPTOR,MAPK9,STK11,MAP1LC3B,DEPTOR,RRAS,AKT2,PRKACA,ATG7,YKT6,MAP3K7,TRP53INP2,ATG5,CTSB,ATG3,VPS18,GABARAPL2,DAPK1,BAD,DAPK2,TSC1,CFLAR,WIPI2,MTOR,GORASP2,ATG16L1,TRAF6,AKT1S1,RRAGD,PIK3C3,BIRC6
KEGG_PATHWAY	Inflammatory mediator regulation of TRP channels	28	130	0.00797	1.66	0.0349	0.00418	mmu04750:Inflammatory mediator regulation of TRP channels	CAMK2D,SRC,CAMK2A,ITPR1,ITPR3,CALML4,IL1RAP,ADCY7,ADCY5,PPP1CC,MAPK9,HRH1,PLCG2,BDKRB2,BDKRB1,PLCG1,PRKACA,MAP2K6,MAP2K3,PRKCH,PRKCB,PRKCE,TRPV1,NGF,MAPK14,PLCB4,GNAQ,GNAS
KEGG_PATHWAY	Hypertrophic cardiomyopathy	23	100	0.00798	1.78	0.0349	0.00385	mmu05410:Hypertrophic cardiomyopathy	PRKAB2,EDN1,TGFB1,ACE,ITGB5,CAV3,ITGB4,LAMA1,ITGB3,ATP2A3,CACNA2D2,CACNA2D4,SLC8A2,CACNB2,DES,TNNT2,MYL2,ITGA10,ITGA11,ITGA6,NOS1,ITGA9,SNTB2
KEGG_PATHWAY	Osteoclast differentiation	28	132	0.00979	1.64	0.0422	0.00522	mmu04380:Osteoclast differentiation	SPI1,ITGB3,ATP2A3,ITPR1,ITPR3,RELA,PPP3CA,MAPK9,AKT2,PLCG2,SIRPA,FYN,MAP3K7,MAP2K6,JUND,TGFB1,SYK,IFNGR2,MITF,MAPK14,FOSL2,TNFRSF1A,FOSL1,TYROBP,FCGR4,TRAF6,PPARG,TAB1
KEGG_PATHWAY	Neuroactive ligand signaling	38	196	0.0109	1.5	0.0462	0.00648	mmu04082:Neuroactive ligand signaling	GRIA1,CHRM1,GRIK3,SLC1A2,ADRA1A,SLC1A7,ADCY7,SLC6A2,ADCY5,GABRR1,GRM5,HRH1,GNGT2,GRM6,HRH2,TAC4,PRKACA,DRD3,GABBR1,SLC32A1,PRKCB,HTR1D,SLC6A13,TACR2,SLC6A12,OPRM1,GNAO1,POMC,SLC6A5,MC3R,P2RX4,GNAL,PLCB4,SLC6A9,ADORA2A,GNAQ,GNB1,GNAS
KEGG_PATHWAY	Neurotrophin signaling pathway	26	121	0.0111	1.66	0.0465	0.00583	mmu04722:Neurotrophin signaling pathway	YWHAE,GSK3B,CAMK2D,SHC1,CAMK2A,CALML4,PSEN1,RELA,NTF5,MAPK9,IRAK2,AKT2,RPS6KA2,ABL1,PLCG2,PLCG1,MAP3K5,NTRK2,BAD,MATK,IRAK4,NGF,MAPK14,TRAF6,RAPGEF1,ZFP110
KEGG_PATHWAY	Chagas disease	23	103	0.0113	1.73	0.0467	0.00565	mmu05142:Chagas disease	IL10,TGFB1,ACE,IFNGR2,IRAK4,CFLAR,MAPK14,RELA,TNFRSF1A,GNAO1,GNA14,MAPK9,PLCB4,GNAL,PPP2R2C,AKT2,TRAF6,GNAQ,GNAS,BDKRB2,IL12B,CCL2,FAS
KEGG_PATHWAY	Hedgehog signaling pathway	15	58	0.0141	2	0.057	0.00581	mmu04340:Hedgehog signaling pathway	GSK3B,MGRN1,CSNK1A1,FBXW11,PTCH2,CUL1,ARRB1,GLI3,MOSMO,KIF3A,SUFU,SPOP,MEGF8,PRKACA,CDON
KEGG_PATHWAY	Endocrine resistance	21	93	0.0142	1.74	0.057	0.00698	mmu01522:Endocrine resistance	NOTCH2,SHC1,SRC,BAD,MMP2,NOTCH4,NCOA3,MAPK14,ADCY7,ESR1,MTOR,EGFR,IGF1R,ADCY5,DLL4,MAPK9,SP1,AKT2,GPER1,GNAS,PRKACA
KEGG_PATHWAY	Fc gamma R-mediated phagocytosis	21	94	0.0159	1.73	0.063	0.00792	mmu04666:Fc gamma R-mediated phagocytosis	LYN,VAV3,MARCKSL1,GSN,SYK,MYO10,PRKCB,PRKCE,ARPC4,ASAP2,PLD2,DNM2,FCGR4,AKT2,CFL1,PLCG2,PLCG1,PIP5K1C,PLPP3,DOCK1,WASF2
KEGG_PATHWAY	Autophagy - other	10	32	0.0172	2.41	0.067	0.00556	mmu04136:Autophagy - other	RPTOR,ATG3,GABARAPL2,ATG16L1,PIK3R4,PIK3C3,WIPI2,ATG7,MTOR,ATG5
KEGG_PATHWAY	NF-kappa B signaling pathway	23	107	0.0174	1.66	0.067	0.0091	mmu04064:NF-kappa B signaling pathway	LYN,SYK,GADD45B,PARP1,PRKCB,TRIM80,IRAK4,CFLAR,PTGS2,RELA,GADD45G,TNFRSF1A,ZAP70,CXCL12,TRAF3,PPP1R13L,TRAF6,PLCG2,TRIM25,LTB,TAB1,PLCG1,MAP3K7
KEGG_PATHWAY	Mitophagy - animal	22	101	0.0176	1.68	0.067	0.00906	mmu04137:Mitophagy - animal	PRKN,GABARAPL2,SRC,MTX2,TFE3,TFEB,MUL1,MITF,PHB2,RELA,RABGEF1,MAPK9,MAP1LC3B,RHOT1,SAMM50,RRAS,OPA1,SP1,TOMM70A,USP30,MON1A,MON1B
KEGG_PATHWAY	FoxO signaling pathway	27	133	0.0194	1.57	0.0712	0.0109	mmu04068:FoxO signaling pathway	AGAP2,STK4,FOXO1,EGFR,DEPP1,IGF1R,MAPK9,STK11,AKT2,HOMER3,PCK1,RAG2,IL10,GABARAPL2,PRKAB2,TGFB1,GADD45B,HOMER1,PLK2,MAPK14,SOD2,KLF2,GADD45G,RBL2,G6PC3,CCNG2,SGK1
KEGG_PATHWAY	Non-small cell lung cancer	17	72	0.0198	1.82	0.0712	0.00916	mmu05223:Non-small cell lung cancer	STAT5A,GADD45B,BAD,PRKCB,TGFA,STK4,EGFR,GADD45G,EML4,RXRB,RXRA,CDK6,KIF5C,AKT2,PLCG2,PLCG1,JAK3
KEGG_PATHWAY	Adipocytokine signaling pathway	17	72	0.0198	1.82	0.0712	0.00916	mmu04920:Adipocytokine signaling pathway	PRKAB2,ACSL1,ACACB,MTOR,RELA,TNFRSF1A,POMC,RXRB,MAPK9,STK11,G6PC3,RXRA,AKT2,LEP,NPY,ACSBG3,PCK1
KEGG_PATHWAY	AMPK signaling pathway	26	127	0.02	1.58	0.0712	0.0111	mmu04152:AMPK signaling pathway	PFKFB4,CAB39,CAB39L,ADRA1A,ACACB,FOXO1,IGF1R,RPTOR,STK11,EEF2K,AKT2,EIF4EBP1,PCK1,MAP3K7,RAB2A,PRKAB2,TSC1,PPP2R5C,EEF2,MTOR,TBC1D1,G6PC3,PPP2R2C,LEP,AKT1S1,PPARG
KEGG_PATHWAY	Longevity regulating pathway	20	90	0.02	1.72	0.0712	0.00999	mmu04211:Longevity regulating pathway	KL,PRKAB2,ATF6B,TSC1,SOD2,ADCY7,FOXO1,MTOR,RELA,IGF1R,ADCY5,RPTOR,STK11,AKT2,AKT1S1,EIF4EBP1,PPARG,PRKACA,EIF4E,ATG5
KEGG_PATHWAY	Aldosterone synthesis and secretion	22	104	0.024	1.63	0.0846	0.0128	mmu04925:Aldosterone synthesis and secretion	CAMK2D,ATF6B,PRKCB,PRKCE,CAMK2A,PDE2A,ITPR1,ITPR3,ATP2B1,CALML4,ADCY7,AGTR1A,ADCY5,POMC,CACNA1I,PLCB4,CYP11A1,GNAQ,GNAS,PRKD2,PRKACA,LDLR
KEGG_PATHWAY	Choline metabolism in cancer	21	98	0.0244	1.66	0.085	0.0128	mmu05231:Choline metabolism in cancer	PCYT1B,SLC44A1,SLC44A2,DGKB,PRKCB,SLC22A2,TSC1,MTOR,EGFR,PLD2,MAPK9,SP1,AKT2,PDGFC,EIF4EBP1,RAC3,PLCG1,PIP5K1C,PLPP3,RALGDS,WASF2
KEGG_PATHWAY	Chemokine signaling pathway	36	194	0.0248	1.43	0.0852	0.0155	mmu04062:Chemokine signaling pathway	GSK3B,SHC1,ROCK2,SRC,PXN,ARRB1,RASGRP2,ADCY7,CX3CL1,RELA,ADCY5,GRK1,CCL8,GNGT2,GRK5,AKT2,GRK6,PLCG2,RAC3,CCL2,PLCG1,CCR5,PRKACA,JAK3,LYN,CCL25,VAV3,BAD,PRKCB,FGR,CXCL12,PLCB4,GNAQ,PARD3,GNB1,ELMO1
KEGG_PATHWAY	Growth hormone synthesis, secretion and action	24	117	0.0252	1.59	0.0853	0.0139	mmu04935:Growth hormone synthesis, secretion and action	STAT5A,MAP2K3,GSK3B,ATF6B,SHC1,PRKCB,ITPR1,ITPR3,SSTR1,MAPK14,SSTR2,ADCY7,MTOR,ADCY5,ADCY10,MAPK9,PLCB4,AKT2,GNAQ,PLCG2,GNAS,PLCG1,PRKACA,MAP2K6
KEGG_PATHWAY	Other types of O-glycan biosynthesis	12	45	0.0254	2.06	0.0853	0.0101	mmu00514:Other types of O-glycan biosynthesis	LFNG,GALNT12,B4GALT3,POFUT2,COLGALT2,GALNT15,GALNT2,C1GALT1,B3GLCT,PLOD3,GXYLT2,GALNT10
KEGG_PATHWAY	Th17 cell differentiation	22	105	0.0265	1.62	0.0873	0.0142	mmu04659:Th17 cell differentiation	STAT5A,TGFB1,IFNGR2,H2-DMA,EBI3,RORA,IL1RAP,MAPK14,MTOR,RELA,RXRB,ZAP70,PPP3CA,MAPK9,RXRA,IRF4,RARA,STAT6,PLCG1,IL12RB1,JAK3,IL17A
KEGG_PATHWAY	Adrenergic signaling in cardiomyocytes	30	156	0.0269	1.49	0.0873	0.0161	mmu04261:Adrenergic signaling in cardiomyocytes	POPDC2,CAMK2D,ATF6B,CAMK2A,ATP2A3,CALML4,ADRA1A,ADCY7,SLC9A1,ADCY5,SLC8A2,PPP1CC,AKT2,PRKACA,CACNA2D2,ATP2B1,CACNA2D4,PPP2R5C,MAPK14,AGTR1A,CACNB2,PLCB4,PPP2R2C,TNNT2,KCNQ1,GNAQ,MYL2,GNAS,SCN4B,RAPGEF4
KEGG_PATHWAY	Tight junction	32	169	0.0269	1.46	0.0873	0.0164	mmu04530:Tight junction	IGSF5,ROCK2,SRC,NEDD4L,PARD6G,CLDN22,TUBA1C,MAPK9,STK11,PARD6B,SYMPK,PRKACA,MAP3K5,PRKAB2,PRKCI,PRKCE,ARHGEF18,ARPC4,CLDN5,DLG1,CLDN3,DLG2,PPP2R2C,PARD3,MYL2,CLDN19,AMOTL2,ARHGEF2,MYL9,LLGL1,CRB3,LLGL2
KEGG_PATHWAY	TNF signaling pathway	24	118	0.0276	1.57	0.0873	0.0154	mmu04668:TNF signaling pathway	MAP2K3,EDN1,ATF6B,DAB2IP,LIF,IFI47,NOD2,CFLAR,MAPK14,PTGS2,RELA,CX3CL1,TNFRSF1A,MAPK9,MMP14,TRAF3,AKT2,IRF1,CCL2,FAS,TAB1,MAP3K7,MAP3K5,MAP2K6
KEGG_PATHWAY	Efferocytosis	31	163	0.0279	1.47	0.0873	0.0169	mmu04148:Efferocytosis	CAMK2D,MEGF10,ITGB5,ITGB3,PROS1,CAMK2A,ATP2A3,PTGS2,THBS1,CX3CL1,RXRA,BSG,VPS8,SIRPA,SCARF1,IL10,VPS18,SLC16A1,TGFB1,DNMT3A,ADAM10,ANO6,ANO7,ATP11A,MAPK14,NFATC4,ELMO1,PPARG,SGK1,DOCK1,PPARD
KEGG_PATHWAY	C-type lectin receptor signaling pathway	23	112	0.0284	1.59	0.0873	0.0156	mmu04625:C-type lectin receptor signaling pathway	IL10,EGR2,SYK,SRC,CD209G,ITPR1,CBLB,ITPR3,CALML4,LSP1,MAPK14,PTGS2,RELA,NFATC4,PPP3CA,MAPK9,RRAS,AKT2,IRF1,PLCG2,IL12B,NLRP3,CLEC1B
KEGG_PATHWAY	TGF-beta signaling pathway	23	112	0.0284	1.59	0.0873	0.0156	mmu04350:TGF-beta signaling pathway	TGIF2,TGFB1,TFRC,CUL1,INHBA,LRRC32,ACVR1B,THBS1,SMAD5,LTBP1,SMAD7,RBX1,RGMA,SP1,TFR2,HJV,ID1,ID4,ID3,PITX2,AMH,NODAL,SKP1
KEGG_PATHWAY	Relaxin signaling pathway	26	131	0.0284	1.53	0.0873	0.0163	mmu04926:Relaxin signaling pathway	ATF6B,SHC1,SRC,ARRB1,ADCY7,RXFP2,EGFR,RELA,ADCY5,MAPK9,GNGT2,AKT2,NOS1,INSL3,PRKACA,EDN1,TGFB1,NOS3,MMP2,MAPK14,GNAO1,COL3A1,PLCB4,COL4A2,GNB1,GNAS
KEGG_PATHWAY	Endometrial cancer	14	58	0.0315	1.87	0.0957	0.0141	mmu05213:Endometrial cancer	APC2,TCF7L2,GSK3B,GADD45B,BAD,LEF1,ILK,AXIN2,EGFR,GADD45G,CDH1,AKT2,CTNNA1,CTNNB1
KEGG_PATHWAY	Leishmaniasis	16	70	0.0319	1.77	0.096	0.0153	mmu05140:Leishmaniasis	IL10,MARCKSL1,TGFB1,PRKCB,IFNGR2,H2-DMA,ITGB2,IRAK4,MAPK14,PTGS2,RELA,FCGR4,TRAF6,IL12B,TAB1,MAP3K7
KEGG_PATHWAY	Alzheimer disease	64	389	0.0337	1.27	0.1	0.0241	mmu05010:Alzheimer disease	GSK3B,CHRM1,COX4I1,ATP2A3,FZD10,CALML4,TUBA1C,PPP3CA,GRM5,KIF5C,AKT2,NOS1,SLC39A1,MAP3K5,APC2,ADAM10,WIPI2,WNT9A,AXIN2,WNT16,DKK2,TNFRSF1A,BACE1,DKK4,BACE2,PSMA3,PLCB4,PPIF,VDAC2,PIK3C3,MAPT,NDUFB9,PIK3R4,WNT8A,ITPR1,WNT8B,ITPR3,PSEN1,PTGS2,KLC1,COX5A,RELA,PSMA8,WNT6,MAPK9,WNT11,PSMB3,WNT1,WNT3,WNT4,WNT10A,FZD2,FZD4,BAD,CSNK1A1,FZD7,FZD6,FZD8,MTOR,GNAQ,PSMC1,FAS,CTNNB1,CDK5R1
KEGG_PATHWAY	Bacterial invasion of epithelial cells	17	77	0.0354	1.71	0.104	0.0178	mmu05100:Bacterial invasion of epithelial cells	CAV3,ARHGEF26,SHC1,SRC,PXN,ILK,ARPC4,SEPTIN9,SEPTIN8,DNM2,MAD2L2,CDH1,CTNNA1,ELMO1,CTNNB1,DOCK1,WASF2
KEGG_PATHWAY	Glycerophospholipid metabolism	21	102	0.036	1.59	0.105	0.0197	mmu00564:Glycerophospholipid metabolism	PCYT1B,PLA2G12B,PLA2G2E,PNPLA7,DGKB,PLA2G3,AGPAT1,GDPD5,LCLAT1,CRLS1,SELENOI,AGPAT4,ETNPPL,PLD2,PGS1,ETNK2,GPD2,GPAT3,PNPLA6,PLPP3,LPIN2
KEGG_PATHWAY	Alcoholic liver disease	27	141	0.0379	1.48	0.109	0.0227	mmu04936:Alcoholic liver disease	GSK3B,LEF1,ACACB,FOXO1,RELA,MAPK9,AKT2,IL12B,MAP3K7,MAP2K6,MAP3K5,MAP2K3,TCF7L2,PRKAB2,IRAK4,MAPK14,TNFRSF1A,FABP1,TRAF3,TRAF6,FAS,CTNNB1,ACOX3,TAB1,LPIN2,IL17A,ALDH9A1
KEGG_PATHWAY	Insulin resistance	22	110	0.0418	1.55	0.12	0.0237	mmu04931:Insulin resistance	MLXIP,PTPN1,GSK3B,PRKAB2,SLC27A1,NOS3,PRKCB,PRKCE,GFPT2,ACACB,FOXO1,MTOR,RELA,TNFRSF1A,PPP1CC,MAPK9,G6PC3,PPP1R3B,AKT2,RPS6KA2,PCK1,SLC27A2
KEGG_PATHWAY	Thyroid cancer	10	37	0.0423	2.09	0.12	0.0164	mmu05216:Thyroid cancer	RXRB,TCF7L2,RXRA,GADD45B,CDH1,LEF1,CCDC6,CTNNB1,PPARG,GADD45G
KEGG_PATHWAY	Ubiquitin mediated proteolysis	29	156	0.0436	1.44	0.122	0.0271	mmu04120:Ubiquitin mediated proteolysis	PRKN,CUL7,MGRN1,CUL1,NEDD4L,CBLB,UBE2L6,UBE3B,UBE2D2A,RHOBTB1,UBE2D2B,ANAPC11,COP1,UBE2Q1,SKP1,PIAS3,FBXW7,UBE2C,FBXW11,WWP2,UBE2G1,UBE2A,MID1,RBX1,TRAF6,UBE2N,ANAPC4,ERCC8,BIRC6
KEGG_PATHWAY	Intestinal immune network for IgA production	11	43	0.0442	1.98	0.123	0.0184	mmu04672:Intestinal immune network for IgA production	IL10,CCL25,IL15RA,PIGR,CXCL12,TGFB1,TNFRSF13B,H2-DMA,CD80,MADCAM1,ICOS
KEGG_PATHWAY	Insulin secretion	18	86	0.0472	1.62	0.13	0.0252	mmu04911:Insulin secretion	CAMK2D,ATF6B,PRKCB,CAMK2A,ITPR3,ADCY7,ADCY5,GIP,ADCYAP1,PLCB4,KCNMB1,GNAQ,GNAS,KCNN3,KCNN4,PRKACA,STX1A,RAPGEF4
DAVID KEGG - Hypomethylated DMGs
Category	Term	Count	Pop Hits	P-Value	Fold Enrichment	FDR	Fisher Exact	Full Term	User Ids
KEGG_PATHWAY	Pathways in cancer	48	549	2.68e-05	1.9	0.00787	1.32e-05	mmu05200:Pathways in cancer	SPI1,NOTCH4,LEF1,WNT8A,LPAR3,PTGS2,BRCA2,ETS1,FOXO1,RASGRP4,GLI3,RELA,BBC3,CCND3,WNT11,RXRA,BCL2L11,MYC,PIM1,PLCG2,IL12A,PLCG1,IL12RB1,RXRG,WNT4,SKP1,STAT5A,APC2,ZBTB17,GADD45B,GSTO2,GSTO1,DAPK2,IFNGR2,MMP2,NCOA3,TXNRD1,MMP9,GADD45G,TRP53,IL2RA,KIT,RARA,GNAS,ARHGEF1,PPARD,IFNAR1,F2RL3
KEGG_PATHWAY	Proteoglycans in cancer	24	204	6.32e-05	2.55	0.00787	2.25e-05	mmu05205:Proteoglycans in cancer	VAV3,CD63,ITGB5,ITGB3,MMP2,PXN,TWIST2,PLAUR,ITPR1,WNT8A,MMP9,ANK1,VAV1,SLC9A1,PPP1CA,WNT11,TRP53,MYC,PLCG2,TIMP3,DROSHA,ARHGEF1,PLCG1,WNT4
KEGG_PATHWAY	Th17 cell differentiation	16	105	8.64e-05	3.31	0.00787	2.3e-05	mmu04659:Th17 cell differentiation	STAT5A,IFNGR2,RORA,CD3D,RELA,PPP3CA,RXRA,IRF4,IL2RA,RARA,IL21R,PLCG1,CD247,H2-OA,IL12RB1,RXRG
KEGG_PATHWAY	Hippo signaling pathway	20	158	0.000115	2.75	0.00787	3.78e-05	mmu04390:Hippo signaling pathway	APC2,LEF1,ITGB2,WNT8A,AFP,NKD1,PPP1CA,SMAD7,BBC3,PARD6B,CCND3,WNT11,PPP2R2C,MYC,PARD3,CCN2,BTRC,TEAD1,TEAD2,WNT4
KEGG_PATHWAY	IgSF CAM signaling	30	300	0.000128	2.17	0.00787	5.38e-05	mmu04517:IgSF CAM signaling	MYLK2,ITGB3,ITGB2,PXN,ITGAL,FOXO1,MYLK,PARD6B,CLMP,EPB41L1,INPP5D,EPB41L3,PLCG2,SLAMF6,SLIT3,FYN,CD244A,PLCG1,LRRC4C,MYH10,GIT1,JAM2,SLAMF1,VAV3,ARPC4,VAV1,DOK2,PARD3,SCN8A,CD48
KEGG_PATHWAY	Regulation of actin cytoskeleton	25	234	0.000196	2.32	0.01	7.77e-05	mmu04810:Regulation of actin cytoskeleton	MYLK2,ITGB5,ITGB3,ITGB2,PXN,ITGAL,FGD1,SLC9A1,MYLK,NCKAP1L,MYH10,WASF2,GIT1,VAV3,APC2,GSN,ARPC4,VAV1,PPP1CA,MYLPF,ITGAD,SPATA13,ITGA7,ARHGEF1,ITGA9
KEGG_PATHWAY	Human papillomavirus infection	33	357	0.000233	2.01	0.0102	0.000109	mmu05165:Human papillomavirus infection	TNXB,ITGB5,NOTCH4,ITGB3,PXN,WNT8A,PTGS2,H2-Q1,FOXO1,RELA,LFNG,CCND3,PARD6B,WNT11,SPP1,ATP6V0A2,ATP6V1C1,ATP6V0A1,WNT4,APC2,TUBG2,CREB3,PPP2R2C,IRF1,TRP53,PARD3,GNAS,ITGA7,COL9A2,H2-D1,ITGA9,IFNAR1,CREB5
KEGG_PATHWAY	Parathyroid hormone synthesis, secretion and action	16	116	0.000269	2.99	0.0103	7.98e-05	mmu04928:Parathyroid hormone synthesis, secretion and action	SLC12A3,JUND,PDE4D,SLC34A1,ITPR1,ARRB2,CREB3,CYP27B1,RXRA,MMP15,MMP17,GNAS,ARHGEF1,MEF2D,RXRG,CREB5
KEGG_PATHWAY	Fc gamma R-mediated phagocytosis	14	94	0.000351	3.23	0.012	9.54e-05	mmu04666:Fc gamma R-mediated phagocytosis	VAV3,GSN,SYK,MYO10,PRKCE,ASAP3,ARPC4,VAV1,HCK,BIN1,INPP5D,PLCG2,PLCG1,WASF2
KEGG_PATHWAY	Focal adhesion	21	202	0.00102	2.26	0.0286	0.000413	mmu04510:Focal adhesion	VAV3,MYLK2,TNXB,ITGB5,ITGB3,PXN,EMP1,ILK,PARVB,VAV1,MYLK,PPP1CA,MYLPF,CCND3,PARVG,RAPGEF1,SPP1,ITGA7,FYN,COL9A2,ITGA9
KEGG_PATHWAY	Natural killer cell mediated cytotoxicity	14	105	0.00103	2.89	0.0286	0.000316	mmu04650:Natural killer cell mediated cytotoxicity	VAV3,SYK,IFNGR2,ITGB2,ITGAL,VAV1,PPP3CA,PLCG2,FYN,CD48,CD244A,PLCG1,CD247,IFNAR1
KEGG_PATHWAY	Th1 and Th2 cell differentiation	12	88	0.00227	2.96	0.058	0.000679	mmu04658:Th1 and Th2 cell differentiation	STAT5A,PPP3CA,IL2RA,IFNGR2,IL12A,PLCG1,CD247,H2-OA,IL12RB1,CD3D,RUNX3,RELA
KEGG_PATHWAY	Endocytosis	24	268	0.00302	1.94	0.0702	0.00142	mmu04144:Endocytosis	ASAP3,NEDD4L,ARPC4,ARRB2,ARAP1,H2-Q1,PARD6B,RABEP1,SNX2,CYTH4,PSD2,CAPZB,BIN1,KIF5C,PARD3,PSD4,IL2RA,CAPZA2,RAB35,GIT1,ARF5,RAB11FIP4,H2-D1,RAB8A
KEGG_PATHWAY	Leukocyte transendothelial migration	14	119	0.0032	2.55	0.0702	0.00113	mmu04670:Leukocyte transendothelial migration	VAV3,MMP2,PXN,ITGB2,RHOH,THY1,ITGAL,MMP9,VAV1,MYLPF,CLDN10,PLCG2,PLCG1,JAM2
KEGG_PATHWAY	Epstein-Barr virus infection	21	227	0.00408	2.01	0.0785	0.00186	mmu05169:Epstein-Barr virus infection	ENTPD1,CD40,SYK,GADD45B,PSMD13,TAP1,ITGAL,RUNX3,CD3D,H2-Q1,RELA,GADD45G,CCND3,BCL2L11,TRP53,MYC,PLCG2,CD247,H2-OA,H2-D1,IFNAR1
KEGG_PATHWAY	Axon guidance	18	181	0.00409	2.16	0.0785	0.00173	mmu04360:Axon guidance	SEMA6C,SEMA7A,NTN4,ILK,RGMA,PPP3CA,PARD6B,EFNA2,ABLIM2,PARD3,PLCG2,SLIT3,FYN,PLCG1,LRRC4C,EPHA2,WNT4,EPHB3
KEGG_PATHWAY	C-type lectin receptor signaling pathway	13	112	0.00531	2.52	0.0959	0.0019	mmu04625:C-type lectin receptor signaling pathway	EGR2,CCL22,EGR3,SYK,ITPR1,LSP1,PTGS2,MALT1,RELA,PPP3CA,IRF1,PLCG2,IL12A
KEGG_PATHWAY	Thyroid cancer	7	37	0.00634	4.1	0.108	0.00131	mmu05216:Thyroid cancer	RXRA,GADD45B,TRP53,MYC,LEF1,RXRG,GADD45G
KEGG_PATHWAY	Basal cell carcinoma	9	63	0.00794	3.1	0.128	0.00225	mmu05217:Basal cell carcinoma	APC2,WNT11,GADD45B,TRP53,LEF1,WNT8A,GLI3,WNT4,GADD45G
KEGG_PATHWAY	Human T-cell leukemia virus 1 infection	21	245	0.00936	1.86	0.144	0.00462	mmu05166:Human T-cell leukemia virus 1 infection	STAT5A,CD40,EGR2,SPI1,IL1R2,ITGB2,ITGAL,CD3D,H2-Q1,ETS1,RELA,PPP3CA,CREB3,CCND3,TRP53,MYC,IL2RA,VDAC1,H2-OA,H2-D1,CREB5
KEGG_PATHWAY	Integrin signaling	15	153	0.0109	2.13	0.159	0.00465	mmu04518:Integrin signaling	TNXB,ITGB5,ITGB3,PXN,ITGB2,ILK,PARVB,ITGAL,CCND3,ITGAD,PARVG,SPP1,ITGA7,COL9A2,ITGA9
KEGG_PATHWAY	JAK-STAT signaling pathway	16	171	0.0124	2.03	0.172	0.00556	mmu04630:JAK-STAT signaling pathway	STAT5A,CISH,IL10RB,IFNGR2,IL20RA,OSM,CCND3,MYC,AOX2,IL2RA,PIM1,IL21R,IL12A,IL12RB1,IFNAR1,SOCS5
KEGG_PATHWAY	Platelet activation	13	126	0.0132	2.24	0.176	0.00532	mmu04611:Platelet activation	MYLK2,SYK,ITGB3,ITPR1,MYLK,PPP1CA,PIK3R5,TBXAS1,PLCG2,GNAS,ARHGEF1,FYN,F2RL3
KEGG_PATHWAY	Acute myeloid leukemia	9	70	0.0146	2.79	0.187	0.00465	mmu05221:Acute myeloid leukemia	STAT5A,SPI1,MYC,LEF1,KIT,PIM1,RARA,RELA,PPARD
KEGG_PATHWAY	Non-small cell lung cancer	9	72	0.0172	2.71	0.205	0.00561	mmu05223:Non-small cell lung cancer	STAT5A,RXRA,GADD45B,KIF5C,TRP53,PLCG2,PLCG1,RXRG,GADD45G
KEGG_PATHWAY	Metabolic pathways	95	1664	0.0173	1.24	0.205	0.0134	mmu01100:Metabolic pathways	GALNT12,ALDH1L1,PANK3,COX4I1,PRDM6,GADL1,APIP,GALNT10,HDDC3,AOX2,DNMT3B,PGM2,NUDT13,ENPP7,ENTPD1,ST6GAL1,CERS6,MECR,GPX4,GSTO2,ACSL1,GSTO1,PDE4D,PGAM1,IPMK,DNMT3A,ALG14,ELOVL6,CMBL,UPB1,CHIT1,CYP26C1,AGPS,MAN1B1,NAT8L,NDUFB9,PRPS1,NDUFB7,AK2,PLA2G3,PDXP,DLST,NTPCR,PTGS2,ACACB,DDO,NEU2,INPP5B,PGS1,CYP27B1,UGCG,NT5E,INPP5A,AANAT,MTHFD1L,INPP5D,MGAT5B,PLCG2,GCNT2,ATP6V0A2,PLCG1,PCK1,ATP6V1C1,ST3GAL2,ATP6V0A1,CAR3,GGT5,CAR2,AOC1,DUT,CHKA,SMOX,GALNT2,B3GAT2,SCD4,PDE2A,MBOAT1,MBOAT2,DHCR24,NMNAT2,TRIT1,ALDH4A1,IL4I1B,CYP26A1,PDE10A,DHRS9,P4HA2,GLB1,ETNK1,TBXAS1,MGAT4B,OGDH,GALM,SCLY,OTC
KEGG_PATHWAY	Motor proteins	17	198	0.0204	1.86	0.22	0.01	mmu04814:Motor proteins	MYO10,DNAH5,DNAH14,KIF14,MYO9B,TUBG2,MYLPF,MYO1E,KIF19A,CAPZB,KIF5C,KIF26B,TNNT2,CAPZA2,KIF21B,MYO1H,MYH10
KEGG_PATHWAY	PPAR signaling pathway	10	89	0.0209	2.44	0.22	0.00768	mmu03320:PPAR signaling pathway	RXRA,FABP5,ACSL1,SCD4,ADIPOQ,ILK,PCK1,RXRG,SLC27A2,PPARD
KEGG_PATHWAY	Gastric acid secretion	9	75	0.0215	2.6	0.22	0.00734	mmu04971:Gastric acid secretion	MYLK2,CAR2,HRH2,KCNQ1,ITPR1,GNAS,SSTR2,SLC9A1,MYLK
KEGG_PATHWAY	p53 signaling pathway	9	75	0.0215	2.6	0.22	0.00734	mmu04115:p53 signaling pathway	CCND3,GADD45B,SESN3,SESN1,PERP,TRP53,SHISA5,BBC3,GADD45G
KEGG_PATHWAY	Thyroid hormone signaling pathway	12	120	0.0222	2.17	0.22	0.00925	mmu04919:Thyroid hormone signaling pathway	RXRA,ITGB3,NOTCH4,TRP53,NCOA3,MYC,PLCG2,PLCG1,RXRG,FOXO1,SLC9A1,WNT4
KEGG_PATHWAY	Inflammatory bowel disease	8	62	0.0231	2.8	0.222	0.00729	mmu05321:Inflammatory bowel disease	IFNGR2,IL21R,RORA,IL12A,NOD2,H2-OA,IL12RB1,RELA
KEGG_PATHWAY	NF-kappa B signaling pathway	11	107	0.0253	2.23	0.231	0.0102	mmu04064:NF-kappa B signaling pathway	CD40,GADD45B,SYK,PLCG2,LTB,PLCG1,PTGS2,CXCL3,MALT1,RELA,GADD45G
KEGG_PATHWAY	Lysosome biogenesis	20	254	0.0256	1.71	0.231	0.0138	mmu04142:Lysosome biogenesis	CD63,OSBPL6,AP5Z1,FUCA2,LAPTM5,CLN6,GGA1,GNPTAB,OSTM1,GLB1,PSAP,RRAGD,ATP6V0A2,CTSH,ARSG,SLC15A3,ATP6V1C1,ATP6V0A1,AP1M1,SLC29A2
KEGG_PATHWAY	Signaling pathways regulating pluripotency of stem cells	13	140	0.0278	2.01	0.244	0.0125	mmu04550:Signaling pathways regulating pluripotency of stem cells	APC2,ZFHX3,LEFTY1,PCGF5,ESRRB,WNT8A,TBX3,REST,WNT11,MYC,ID3,SKIL,WNT4
KEGG_PATHWAY	Insulin resistance	11	110	0.0299	2.17	0.251	0.0124	mmu04931:Insulin resistance	CREB3,MLXIPL,PTPN1,PRKCE,PCK1,ACACB,SLC27A2,RELA,FOXO1,CREB5,PPP1CA
KEGG_PATHWAY	B cell receptor signaling pathway	9	80	0.0303	2.44	0.251	0.0111	mmu04662:B cell receptor signaling pathway	VAV3,PPP3CA,IFITM1,SYK,INPP5D,PLCG2,MALT1,RELA,VAV1
KEGG_PATHWAY	PI3K-Akt signaling pathway	26	368	0.0341	1.53	0.274	0.0203	mmu04151:PI3K-Akt signaling pathway	TNXB,ITGB5,ITGB3,LPAR3,RELA,PIK3R5,CCND3,RXRA,BCL2L11,MYC,SPP1,PCK1,SYK,OSM,CREB3,EFNA2,PPP2R2C,TRP53,IL2RA,KIT,ITGA7,COL9A2,EPHA2,ITGA9,IFNAR1,CREB5
KEGG_PATHWAY	MAPK signaling pathway	22	299	0.0359	1.6	0.274	0.0207	mmu04010:MAPK signaling pathway	DUSP4,MAP4K1,DUSP2,JUND,GADD45B,ARRB2,CACNA2D4,MAPK8IP2,RELA,RASGRP4,DUSP7,GADD45G,PPP3CA,EFNA2,TAOK3,TRP53,MYC,KIT,PTPN7,MAP3K5,MAP4K4,EPHA2
KEGG_PATHWAY	Cell adhesion molecule (CAM) interaction	15	179	0.0366	1.82	0.274	0.0184	mmu04514:Cell adhesion molecule (CAM) interaction	CD274,CD40,ITGB2,ICOSL,PDCD1LG2,ITGAL,H2-Q1,VSIR,CLDN10,CDH4,H2-OA,LRRC4C,JAM2,H2-D1,ITGA9
KEGG_PATHWAY	Wnt signaling pathway	15	179	0.0366	1.82	0.274	0.0184	mmu04310:Wnt signaling pathway	APC2,TLE3,TLE2,LEF1,WNT8A,NKD1,PPP3CA,CCND3,WNT11,TRP53,MYC,BTRC,PPARD,WNT4,SKP1
KEGG_PATHWAY	Breast cancer	13	147	0.0384	1.92	0.281	0.0182	mmu05224:Breast cancer	APC2,GADD45B,NOTCH4,NCOA3,LEF1,WNT8A,BRCA2,GADD45G,WNT11,TRP53,MYC,KIT,WNT4
KEGG_PATHWAY	Cellular senescence	15	181	0.0397	1.8	0.283	0.0201	mmu04218:Cellular senescence	GADD45B,ITPR1,H2-Q1,ETS1,FOXO1,RELA,PPP1CA,GADD45G,PPP3CA,CCND3,TRP53,MYC,VDAC1,BTRC,H2-D1
KEGG_PATHWAY	Homologous recombination	6	42	0.0423	3.1	0.295	0.0119	mmu03440:Homologous recombination	RAD51B,RAD52,TOP3B,POLD4,SYCP3,BRCA2
KEGG_PATHWAY	TNF signaling pathway	11	118	0.0451	2.02	0.304	0.0201	mmu04668:TNF signaling pathway	CREB3,IRF1,DAB2IP,IFI47,NOD2,PTGS2,CXCL3,MMP9,RELA,CREB5,MAP3K5
KEGG_PATHWAY	Transcriptional misregulation in cancer	17	219	0.0456	1.68	0.304	0.0248	mmu05202:Transcriptional misregulation in cancer	ZBTB17,CD40,SPI1,SLC45A3,GADD45B,IL1R2,MMP9,KLF3,FOXO1,RELA,GADD45G,RXRA,WT1,TRP53,MYC,RARA,RXRG
KEGG_PATHWAY	Other glycan degradation	4	18	0.0472	4.82	0.308	0.00815	mmu00511:Other glycan degradation	NEU2,GLB1,FUCA2,ENGASE
KEGG_PATHWAY	Endometrial cancer	7	58	0.0495	2.62	0.316	0.0167	mmu05213:Endometrial cancer	APC2,GADD45B,TRP53,MYC,LEF1,ILK,GADD45G
ENRICHR Wikipathways_2024_Mouse Hypomethylated DMGs
	Term	Overlap	P-value	Adjusted P-value	Odds Ratio	Combined Score	Genes
	White Fat Cell Differentiation WP2872	9/32	0.000111	0.0163896	5.86957	53.4221	STAT5A;TLE3;EGR2;IRF4;EBF1;RARA;RORA;FOXO1;KLF2
	IL 3 Signaling Pathway WP373	16/99	0.000432	0.0317705	2.89856	22.4537	STAT5A;SPI1;CISH;SYK;MMP2;PXN;MMP9;FOXO1;VAV1;HCK;BCL2L11;RXRA;INPP5D;RAPGEF1;RARA;FYN
	Adipogenesis Genes WP447	19/134	0.00072	0.0352876	2.486	17.9888	STAT5A;TLE3;FOXC2;MBNL1;EGR2;GADD45B;ADIPOQ;EBF1;OSM;RORA;FOXO1;CYP26A1;RXRA;RARA;ID3;PCK1;RXRG;MEF2D;PPARD
	Type II Interferon Signaling IFNG WP1253	7/32	0.00319693	0.0474872	4.19283	24.0902	SPI1;IRF4;IFNGR2;IRF1;IRF2;TAP1;IRF8
	Focal Adhesion WP85	21/185	0.00629392	0.159547	1.92477	9.75507	MYLK2;TNXB;ITGB5;ITGB3;PXN;ITGB2;ILK;PARVB;ITGAL;VAV1;MYLK;PIK3R5;FGR;HCK;CCND3;ITGAD;RAPGEF1;SPP1;ITGA7;FYN;ITGA9
	Kit Receptor Signaling Pathway WP407	24746	0.00871688	0.159547	2.62891	12.4676	FGR;STAT5A;HCK;CISH;INPP5D;KIT;FYN;PLCG1;VAV1;SOCS5
	Osteoclast Signaling WP454	46126	0.00934632	0.159547	5.98021	27.9442	ITGB3;SPP1;SLC9A1;IFNAR1
	IL 5 Signaling Pathway WP151	25112	0.00966004	0.159547	2.58344	11.9865	STAT5A;HCK;SDCBP;CCND3;SYK;ITGB2;PIM1;RAPGEF1;UNC119;VAV1
	Integrin Mediated Cell Adhesion WP6	13/100	0.00976818	0.159547	2.2409	10.3723	VAV3;MYLK2;ITGB5;ITGB3;PXN;ITGB2;ILK;ITGAL;ITGAD;RAPGEF1;ITGA7;FYN;ITGA9
	Myometrial Relaxation And Contraction Pathways WP385	17/149	0.0124669	0.17465	1.93296	8.47541	MYLK2;RAMP3;IGFBP4;GSTO1;PRKCE;PDE4D;ITPR1;ADM;ARRB2;PKIB;CREB3;PLCG2;GNAS;ACKR3;PLCG1;PKIG;RAMP1
	Microglia Pathogen Phagocytosis Pathway WP3626	51683	0.0130691	0.17465	3.08148	13.366	VAV3;HCK;SYK;ITGB2;PLCG2;NCKAP1L;VAV1
	IL 6 Signaling Pathway WP387	36495	0.0212673	0.260524	2.06686	7.95862	STAT5A;FGR;HCK;CD40;PPP2R2C;INPP5D;PXN;FYN;FOXO4;PLCG1;FOXO1;VAV1
	P53 Signaling WP2902	24716	0.023781	0.268908	2.32323	8.68627	CCND3;SESN3;GADD45B;SESN1;PERP;TRP53;SHISA5;BBC3;GADD45G
	Mechanisms Associated With Pluripotency WP1763	27/290	0.0267952	0.271279	1.54243	5.58287	LEF1;JADE1;NEDD4L;RELA;NKD1;DNMT3L;ZFP57;MYC;PERP;ZSCAN10;SPP1;PIM1;DNMT3B;MEF2D;LEFTY1;TLE2;ESRRB;DNMT3A;PLET1;TBX3;KLF2;TLE5;SMAD7;HCK;REST;TRP53;HAND2
	Nuclear Receptors WP509	50557	0.0298837	0.271279	2.80441	9.84471	RXRA;ESRRB;RARA;RORA;RXRG;PPARD
	PPAR Signaling Pathway WP2316	29860	0.0301396	0.271279	2.10895	7.38536	RXRA;FABP5;ACSL1;SCD4;ADIPOQ;ILK;PCK1;SLC27A2;RXRG;PPARD
	Matrix Metalloproteinases WP441	46171	0.0327589	0.271279	3.11485	10.6484	MMP15;MMP2;MMP17;TIMP3;MMP9
	Primary Focal Segmental Glomerulosclerosis FSGS WP2573	26177	0.0332179	0.271279	2.17288	7.39794	MYO1E;INF2;WT1;ITGB3;PLAUR;ILK;FYN;IRF6;PLCG1
	Homologous Recombination WP1258	46093	0.0355336	0.274488	4.9798	16.619	RAD52;POLD4;BRCA2
	Nuclear Receptors In Lipid Metabolism And Toxicity WP431	46172	0.0373453	0.274488	2.9901	9.83009	CYP27B1;CYP26A1;RARA;ABCG1;PPARD
	Wnt Signaling Pathway And Pluripotency WP723	35735	0.0408638	0.286046	1.91522	6.12393	CCND3;WNT11;PPP2R2C;MYC;PRKCE;TRP53;LEF1;TCF4;NKD1;WNT4;PPARD
	GPCRs Class B Secretin Like WP456	46134	0.0458647	0.30646	3.32092	10.2353	GLP1R;VIPR1;ADGRL1;ADGRL4
	Mir 193A And MVP In Colon Cancer Metastasis WP3979	46059	0.0499749	0.319405	7.46574	22.3691	MYC;G3BP1
	GDNF RET Signaling Axis WP4820	46135	0.0528562	0.323744	3.14597	9.2497	FOXC2;FOXC1;SPRY1;GLI3
	Apoptosis WP1254	28734	0.055409	0.325805	1.95171	5.64634	BCL2L11;IRF4;MYC;IRF1;TRP53;IRF2;TNFRSF25;IRF6;RELA
	Tyrobp Causal Network In Microglia WP3625	21367	0.0702693	0.397292	2.05245	5.45013	STAT5A;ITGB2;SPP1;CAPG;NCKAP1L;SLC1A5;RUNX3
	ApoE And miR 146 In Inflammation And Atherosclerosis WP3592	46061	0.0858295	0.467294	4.97663	12.2196	SPI1;RELA
	IL 2 Signaling Pathway WP450	27973	0.103795	0.502117	1.75905	3.98486	STAT5A;CISH;SYK;IL2RA;FYN;ETS1;VAV1;RELA
	One Carbon Metabolism WP435	46141	0.105859	0.502117	2.39017	5.36746	ALDH1L1;MTHFD1L;DNMT3A;DNMT3B
	Nod Like Receptor NLR Signaling Pathway WP1256	46062	0.105889	0.502117	4.26545	9.57751	CD40;RELA
	Eicosanoid Lipid Synthesis Map WP4335	46062	0.105889	0.502117	4.26545	9.57751	PGS1;PTGS2
	Macrophage Markers WP2271	46063	0.127039	0.549564	3.73207	7.70025	CD163;CD83
	Factors And Pathways Affecting IGF1 Akt Signaling WP3675	47939	0.127377	0.549564	2.21288	4.55987	TRIM63;IGFBP4;ILK;FOXO1
	Glutathione And One Carbon Metabolism WP730	47939	0.127377	0.549564	2.21288	4.55987	GGT5;GPX4;DNMT3A;DNMT3B
	IL 7 Signaling Pathway WP297	52352	0.130849	0.549564	1.9658	3.99788	STAT5A;BCL2L11;IRF1;FYN;FOXO1
	Fatty Acid Biosynthesis WP336	46103	0.157249	0.639156	2.35759	4.36136	MECR;ACSL1;ACACB
	SIDS Susceptibility Pathways WP1266	21702	0.164649	0.639156	1.69133	3.05105	VIPR1;REST;CDCA7L;KCNQ1;RORA;ECE1
	Spinal Cord Injury WP2432	36404	0.169527	0.639156	1.49463	2.65258	PPP3CA;CHST11;MYC;TRP53;SLIT3;CD47;LTB;MMP9;RGMA
	Selenium Metabolism Selenoproteins WP108	53813	0.171079	0.639156	1.7782	3.13965	GPX4;SECISBP2;TXNRD1;SCLY;RELA
	Lung Fibrosis WP3632	22068	0.17392	0.639156	1.65992	2.90346	MMP2;SPP1;CCN2;MMP9;SKIL;SMAD7
	Endochondral Ossification WP1270	22433	0.1834	0.657555	1.62965	2.76403	CHST11;SPP1;TIMP3;MMP9;RUNX3;GLI3
	Mapk Signaling Pathway WP493	13/159	0.20073	0.683562	1.33111	2.13748	DUSP4;MAP4K1;JUND;IL1R2;ARRB2;RASGRP4;DUSP7;PPP3CA;MYC;TRP53;PTPN7;MAP3K5;MAP4K4
	Novel Jun Dmp1 Pathway WP3654	46106	0.205416	0.683562	2.03578	3.22206	MYC;TRP53;ETS1
	Ectodysplasin A Signaling In Hair Follicle Development WP3652	46067	0.218554	0.683562	2.48752	3.78282	LTB;RELA
	Elongation Of Very Long Chain Fatty Acids WP4491	46067	0.218554	0.683562	2.48752	3.78282	SCD4;ELOVL6
	Omega 9 Fatty Acid Synthesis WP4351	46067	0.218554	0.683562	2.48752	3.78282	ACSL1;ELOVL6
	Kennedy Pathway WP1771	46067	0.218554	0.683562	2.48752	3.78282	CHKA;ETNK1
	TGF Beta Signaling Pathway WP113	19115	0.227001	0.683957	1.58861	2.35559	LEF1;SPP1;RUNX3;SKIL;SMAD7
	Retinol Metabolism WP1259	50861	0.227986	0.683957	1.70635	2.52279	CYP26A1;RXRA;RARA;RXRG
	Regulation Of Actin Cytoskeleton WP523	12/150	0.234167	0.68845	1.29946	1.88645	APC2;GSN;PXN;ARHGEF1;MYH10;WASF2;GIT1;VAV1;FGD1;MYLK;SLC9A1;PIK3R5
	Oxidation By Cytochrome P450 WP1274	51227	0.241774	0.696879	1.65886	2.35517	CYP27B1;CYP26A1;CYP4F39;CYP26C1
	Delta Notch Signaling Pathway WP265	30133	0.256076	0.723908	1.39388	1.89885	LFNG;NOTCH4;TRP53;LEF1;HIVEP3;RELA;SKP1
	Metapathway Biotransformation WP1251	11/140	0.265314	0.729331	1.27387	1.69022	CYP27B1;CYP26A1;CYP4F39;HS3ST3A1;CYP26C1;CHST11;GSTO2;GPX4;GSTO1;NAT8L;HS6ST1
	Wnt Signaling In Kidney Disease WP3857	52322	0.284131	0.729331	1.53101	1.9265	WNT11;LRP4;BTRC;WNT4
	Focal Adhesion PI3K Akt mTOR Signaling Pathway WP2841	23/322	0.292087	0.729331	1.14973	1.41498	TNXB;ITGB5;ITGB3;ITGB2;OSM;LPAR3;ITGAL;FOXO1;PIK3R5;CREB3;EFNA2;ITGAD;PPP2R2C;PIK3IP1;IL2RA;KIT;SPP1;ITGA7;RAB8A;EPHA2;IFNAR1;CREB5;ITGA9
	Fibrin Complement Receptor 3 Signaling Pathway WP5128	52688	0.298497	0.729331	1.49266	1.80462	SYK;ITGB2;CXCL3;RELA
	Tryptophan Metabolism WP79	52688	0.298497	0.729331	1.49266	1.80462	AOC1;AANAT;OGDH;DHCR24
	Heart Development WP2067	52688	0.298497	0.729331	1.49266	1.80462	FOXC2;FOXC1;HAND2;TBX2
	EGFR1 Signaling Pathway WP572	13/175	0.306986	0.729331	1.19861	1.4155	STAT5A;VAV3;JUND;PXN;SH2D3C;FOXO1;VAV1;DOK2;SNRPD2;MYC;PLCG2;PLCG1;GIT1
	Eicosanoid Metabolism Via Cyclooxygenases COX WP4347	46112	0.308762	0.729331	1.59903	1.87915	TBXAS1;PTGS2;PPARD
	Eicosanoid Synthesis WP318	46071	0.313891	0.729331	1.86524	2.16127	TBXAS1;PTGS2
	Comprehensive IL 17A Signaling WP5242	8/103	0.320559	0.729331	1.25729	1.43041	TRP53;PLAUR;CCN2;PTGS2;MMP9;RELA;MYLK;SMAD7
	Hfe Effect On Hepcidin Production WP3673	46028	0.322619	0.729331	2.98376	3.37548	SMAD7
	Wnt Signaling WP403	22037	0.324897	0.729331	1.35696	1.52555	CCND3;WNT11;MYC;PRKCE;WNT4
	G Protein Signaling Pathways WP232	32690	0.326383	0.729331	1.27441	1.42694	PPP3CA;PDE4D;PRKCE;ITPR1;GNAS;ARHGEF1;SLC9A1
	ErbB Signaling Pathway WP1261	53418	0.327455	0.729331	1.42143	1.58689	STAT5A;MYC;PLCG1;PIK3R5
	Glutathione Metabolism WP164	46072	0.337488	0.740459	1.75543	1.90679	GGT5;GPX4
	P38 Mapk Signaling Pathway WP350	48639	0.343928	0.743492	1.49226	1.59273	MYC;MEF2D;MAP3K5
	Oxidative Stress And Redox Pathway WP4466	33786	0.357444	0.745627	1.22923	1.26461	GGT5;GSTO2;GPX4;GSTO1;TXNRD1;SLC1A5;PTGS2
	BMP Signaling Pathway In Eyelid Development WP3663	46073	0.360831	0.745627	1.65781	1.68988	FOXC2;FOXC1
	Distal Convoluted Tubule 1 DCT1 Cell WP4183	46029	0.365205	0.745627	2.48633	2.50447	SLC12A3
	Acetylcholine Synthesis WP175	46029	0.365205	0.745627	2.48633	2.50447	CHKA
	Oxylipins Pathways WP5140	46074	0.38386	0.772978	1.57048	1.5037	TBXAS1;PTGS2
	Selenium Micronutrient Network WP1272	46075	0.406521	0.791199	1.49187	1.34286	GPX4;TBXAS1
	GPCRs Non Odorant WP1396	18/266	0.407695	0.791199	1.08344	0.972098	GLP1R;UTS2R;VIPR1;GPR65;LPAR3;GPR50;OPRM1;SSTR2;SSTR4;TMIGD3;ADGRG1;CNR2;GALR2;HRH2;ADGRL1;ACKR3;ADGRL4;F2RL3
	IL 1 Signaling Pathway WP37	50100	0.413518	0.791199	1.31642	1.16247	IL1R2;PLCG1;RELA
	One Carbon Metabolism And Related Pathways WP1770	19085	0.414574	0.791199	1.24335	1.09477	GPX4;CHKA;ETNK1;DNMT3A
	Triacylglyceride Synthesis WP386	46076	0.42877	0.791199	1.42076	1.20315	GNPAT;AGPS
	Folic Acid Network WP1273	46076	0.42877	0.791199	1.42076	1.20315	GPX4;TXNRD1
	G13 Signaling Pathway WP298	50465	0.430585	0.791199	1.27874	1.07748	ARHGEF1;SH3RF1;CIT
	Sphingolipid Metabolism Overview WP4344	46078	0.471886	0.829895	1.29707	0.974124	UGCG;CERS6
	Ethanol Metabolism Resulting In Production Of ROS By CYP2E1 WP4265	46032	0.477572	0.829895	1.65729	1.2248	MAFK
	Gene Regulatory Network Modelling Somitogenesis WP2852	46032	0.477572	0.829895	1.65729	1.2248	LFNG
	Leptin And Adiponectin WP683	46032	0.477572	0.829895	1.65729	1.2248	ADIPOQ
	Eukaryotic Transcription Initiation WP567	51561	0.480598	0.829895	1.1776	0.862855	TAF12;ILK;MNAT1
	Sphingolipid Metabolism Integrated Pathway WP4690	46079	0.492697	0.829895	1.24296	0.879844	UGCG;CERS6
	EPO Receptor Signaling WP1249	46079	0.492697	0.829895	1.24296	0.879844	STAT5A;CISH
	Splicing Factor NOVA Regulated Synaptic Proteins WP1983	51926	0.496808	0.829895	1.14734	0.802626	EPB41L1;CLSTN1;EPB41L3
	Eicosanoid Metabolism Via Lipoxygenases LOX WP4348	46080	0.51298	0.837867	1.19318	0.796469	GGT5;GPX4
	Cytokines And Inflammatory Response WP222	46080	0.51298	0.837867	1.19318	0.796469	IL12A;CXCL3
	Wnt Signaling Pathway WP539	7/108	0.52245	0.840373	1.03362	0.67105	LEF1;TCF4;ARRB2;BTRC;NKD1;SKP1;WNT4
	G1 To S Cell Cycle Control WP413	22007	0.525948	0.840373	1.06527	0.684494	CCND3;MYC;TRP53;MNAT1
	Serotonin And Anxiety Related Events WP2140	46034	0.54121	0.846361	1.35582	0.832402	PPP3CA
	Nucleotide GPCRs WP207	46034	0.54121	0.846361	1.35582	0.832402	TMIGD3
	Amino Acid Metabolism WP662	34851	0.555073	0.851879	1.00525	0.591749	PPM1L;P4HA2;OGDH;DLST;PCK1;OTC
	Hypoxia Dependent Self Renewal Of Myoblasts WP5023	46035	0.570062	0.851879	1.24277	0.698448	FOXO1
	Prostaglandin Synthesis And Regulation WP374	47515	0.570525	0.851879	1.06517	0.59777	TBXAS1;PTGS2
	Inflammatory Response Pathway WP458	47515	0.570525	0.851879	1.06517	0.59777	CD40;IL2RA
	Mecp2 And Associated Rett Syndrome WP2910	53752	0.573715	0.851879	1.01669	0.564898	REST;TAP1;CDON
	TCA Cycle WP434	47880	0.588578	0.86521	1.02838	0.54509	OGDH;DLST
	Glycolysis And Gluconeogenesis WP157	54483	0.602348	0.871418	0.972384	0.492921	MPC1;PGAM1;PCK1
	ID Signaling Pathway WP512	18323	0.61618	0.871418	0.951644	0.460802	ACVRL1;ID3;RELA
	Omega 3 Omega 6 Fatty Acid Synthesis WP4350	46037	0.622441	0.871418	1.06512	0.504978	ACSL1
	Biogenic Amine Synthesis WP522	46037	0.622441	0.871418	1.06512	0.504978	AANAT
	BDNF Pathway WP2152	46037	0.622441	0.871418	1.06512	0.504978	TRP53
	Cholesterol Metabolism W Bloch And Kandutsch Russell Pathways WP4346	19054	0.642851	0.875012	0.912704	0.403271	ACSL1;DHCR24;ABCG1
	Purine Metabolism WP2185	10/172	0.646037	0.875012	0.919788	0.401854	PRPS1;POLD4;ENTPD1;NT5E;PDE10A;PDE4D;PDE2A;AK2;PGM2;HDDC3
	Mitochondrial Long Chain Fatty Acid Beta Oxidation WP401	46038	0.646189	0.875012	0.994055	0.434068	ACSL1
	GPCRs Peptide WP234	25659	0.648818	0.875012	0.903383	0.390806	GALR2;OPRM1;SSTR2;SSTR4
	Serotonin And Anxiety WP2141	46039	0.668443	0.885236	0.931877	0.375363	PPP3CA
	Glucuronidation WP1241	46039	0.668443	0.885236	0.931877	0.375363	PGM2
	GPCRs Small Ligand WP353	46040	0.689299	0.890599	0.877014	0.326319	CNR2
	Parkinson 39 S Disease WP3638	50437	0.699129	0.890599	0.82811	0.296397	ATXN2;UBA7
	Estrogen Signaling WP1244	27485	0.701681	0.890599	0.83954	0.297429	TAF12;GNAS;ILK;MNAT1
	Hypoxia Dependent Proliferation Of Myoblasts WP5024	46041	0.708844	0.890599	0.828247	0.285016	TRIM63
	Mitochondrial Gene Expression WP1263	46041	0.708844	0.890599	0.828247	0.285016	PPP3CA
	Hypertrophy Model WP202	46041	0.708844	0.890599	0.828247	0.285016	JUND
	EBV LMP1 Signaling WP1243	46043	0.744326	0.927253	0.745342	0.220082	RELA
	GPCRs Class A Rhodopsin Like WP189	12/224	0.756246	0.931504	0.84251	0.235388	TMIGD3;CNR2;GALR2;HRH2;GPR65;ACKR3;GPR50;GPR83;OPRM1;SSTR2;SSTR4;F2RL3
	Hedgehog Signaling Pathway WP116	46044	0.760412	0.931504	0.709812	0.194414	GLI3
	Glycerolipids And Glycerophospholipids WP4345	46045	0.775486	0.941373	0.677512	0.172267	ETNK1
	Chemokine Signaling Pathway WP2292	9/176	0.783268	0.941373	0.802165	0.195953	VAV3;FGR;HCK;PARD3;PXN;ARRB2;VAV1;RELA;PIK3R5
	IL 9 Signaling Pathway WP10	46046	0.789613	0.941373	0.64802	0.15307	STAT5A
	Notch Signaling Pathway WP29	53359	0.794083	0.941373	0.677255	0.156153	LFNG;NOTCH4
	Dysregulated miRNA Targeting In Insulin PI3K AKT Signaling WP3855	46048	0.815258	0.945488	0.596115	0.121757	BCL2L11
	Oxidative Stress Response WP412	46050	0.837779	0.945488	0.551899	0.0976867	TXNRD1
	Dravet Syndrome Scn1a A1783V Point Mutation Model WP5298	26359	0.838712	0.945488	0.647459	0.11388	STX8;EPB41L3;SCN2B
	Proteasome Degradation WP519	18660	0.839024	0.945488	0.607984	0.106711	UBA7;PSMD13
	Electron Transport Chain WP295	34060	0.843844	0.945488	0.6691	0.113605	NDUFB9;NDUFB7;COX4I1;UCP2
	Alzheimer 39 S Disease WP2075	27089	0.851962	0.945488	0.629153	0.100799	PPP3CA;TRP53;ITPR1
	Dopaminergic Neurogenesis WP1498	46052	0.857556	0.945488	0.513782	0.078952	LMX1A
	Ovarian Infertility WP273	46052	0.857556	0.945488	0.513782	0.078952	SYNE2
	Oxidative Phosphorylation WP1248	19756	0.861529	0.945488	0.572816	0.085376	NDUFB9;NDUFB7
	Monoamine GPCRs WP570	48214	0.874924	0.945488	0.480584	0.0642146	HRH2
	Neural Crest Differentiation WP2074	36251	0.876369	0.945488	0.626639	0.0826961	NOTCH4;WNT8A;TCF4;ETS1
	Fatty Acid Beta Oxidation WP1269	48945	0.890176	0.945488	0.451409	0.0525151	ACSL1
	Glycogen Metabolism WP317	48945	0.890176	0.945488	0.451409	0.0525151	PPP2R2C
	Cytoplasmic Ribosomal Proteins WP163	29646	0.891123	0.945488	0.572476	0.0659911	RPS15;RPL38;RPL19
	Calcium Regulation In Cardiac Cells WP553	6/144	0.895847	0.945488	0.646613	0.0711184	PKIB;PRKCE;ITPR1;GNAS;ARRB2;PKIG
	MicroRNAs In Cardiomyocyte Hypertrophy WP1560	30376	0.900464	0.945488	0.558104	0.0585143	PPP3CA;CISH;MYLK
	Insulin Signaling WP65	6/159	0.93935	0.974371	0.582749	0.0364607	MAP4K1;PTPN1;RAPGEF1;FOXO1;MAP3K5;MAP4K4
	ESC Pluripotency Pathways WP339	4/117	0.941229	0.974371	0.526312	0.0318781	WNT11;MYC;WNT4;SMAD7
	Translation Factors WP307	54058	0.955822	0.982558	0.31671	0.0143102	EIF4G3
	GPCRs Other WP41	5/154	0.968561	0.988739	0.49837	0.01592	TMIGD3;VIPR1;ADGRG1;GPR83;OPRM1
	Alpha 6 Beta 4 Integrin Signaling Pathway WP488	24108	0.986312	0.99947	0.228785	0.00315323	FYN
	mRNA Processing WP310	15/444	0.997933	0.99947	0.515579	0.00106675	RBM38;DDX6;MBNL1;SECISBP2;MSI1;AFG3L1;SCAF8;SNRPD2;G3BP1;RPL38;EIF2D;SNRNP35;HNRNPA1;EIF4G3;RPL19
	GPCRs Odorant WP1397	3/185	0.99947	0.99947	0.24398	0.000129	ADGRG3;GPR142;GPR83
