## Supplemental Table 2 for "Maternal E-cigarette Exposure Augments Murine Abdominal Aortic Aneurysm"

### Sheet: Sheet1
Supplementary Table 14: Gene Prioritization Summary at AAA GWAS loci (Column AC)	FRA vs. FVF0 Aorta (C57BL/6J) RRBS DMGs	Overlap
ABCA6	0610009E02Rik	Adam10
AC058822.1	0610009L18Rik	Adamts10
ADAM10	0610038B21Rik	Adamts8
ADAMTS10	0610039H22Rik	Aebp2
ADAMTS8	0610039K10Rik	Bdnf
ADH1C	0610040J01Rik	Cdk6
AEBP2	0610043K17Rik	Cdkn1a
AL359922.1	1110002E22Rik	Chrna5
ANTXR1	1110002O04Rik	Cmip
APOE	1110004F10Rik	Crispld2
ARIH1	1110018N20Rik	Daam1
BDNF	1110019D14Rik	Dab2ip
C5orf67	1110032F04Rik	Eif2b2
CCDC157	1110036E04Rik	F7
CDK6	1190028D05Rik	Fer
CDKN1A	1500009C09Rik	Fgf9
CELSR2	1500009L16Rik	Hhipl1
CETP	1500012K07Rik	Kctd9
CFDP1	1500015A07Rik	Ldlr
CHRNA5	1500026H17Rik	Lhfpl2
CITED2	1500035N22Rik	Map3k20
CMIP	1600012H06Rik	Mfap2
COL21A1	1600014C10Rik	Mrc2
COL4A1	1600029O15Rik	Musk
CRISPLD2	1700001G01Rik	Nicn1
DAAM1	1700001G17Rik	Odf3
DAB2IP	1700001L19Rik	Pinx1
DGKZ	1700003E16Rik	Plau
DNM3	1700003I22Rik	Plce1
ECM1	1700003P14Rik	Prdm6
EIF2B2	1700006H21Rik	Prkd2
EPHX2	1700006J14Rik	Rbbp8
ERG	1700007P06Rik	Rora
F7	1700008C04Rik	Sh3rf3
FBN1	1700009J07Rik	Spp1
FBXL22	1700010B08Rik	Tcf7l2
FBXO32	1700010K23Rik	Trib1
FER	1700011B04Rik	Ttc28
FGF9	1700012C14Rik	Tubd1
FST	1700012D01Rik	Txnrd2
GDF7	1700012I11Rik	Wwp2
HDAC7	1700013G24Rik	Zfhx3
HHIPL1	1700016B01Rik
HLX	1700016C15Rik
HMGCR	1700016C19Rik
IFIH1	1700016K05Rik
IGF2R	1700016K19Rik
IL1F10	1700017L05Rik
IL6R	1700017N19Rik
IRS1	1700018L02Rik
JAG1	1700019E08Rik
KCTD14	1700019F05Rik
KCTD9	1700019J19Rik
LDB2	1700020G03Rik
LDLR	1700020L24Rik
LHFPL2	1700021F02Rik
LIPA	1700021F07Rik
LOXL1	1700022A21Rik
LPL	1700022N22Rik
LRP1	1700023C21Rik
LRRC34	1700023G09Rik
LTBP4	1700025D23Rik
MAP3K20	1700025F24Rik
MCFD2	1700025H01Rik
MCTP2	1700025J12Rik
MFAP2	1700025K04Rik
MON2	1700027J07Rik
MRC2	1700028I16Rik
MUSK	1700028K03Rik
NFKB1	1700029M03Rik
NICN1	1700029M20Rik
NOX4	1700029N11Rik
NUCB2	1700030A11Rik
ODF3	1700030M09Rik
PCSK9	1700031M16Rik
PINX1	1700034B16Rik
PLAU	1700036A12Rik
PLAUR	1700036G14Rik
PLCE1	1700040K01Rik
PLEKHJ1	1700040P09Rik
PLTP	1700041B01Rik
PRDM6	1700041C23Rik
PREX1	1700041I07Rik
PRKD2	1700042O10Rik
RAB34	1700044C05Rik
RBBP8	1700044K03Rik
RDX	1700047A11Rik
RORA	1700047G03Rik
SCARB1	1700047M11Rik
SH3RF3	1700049E22Rik
SLCO4C1	1700054A03Rik
SMAD3	1700054M17Rik
SMAD4	1700055D16Rik
SMYD2	1700055K11Rik
SPP1	1700060C20Rik
SPSB1	1700061J23Rik
STN1	1700064F23Rik
SUGCT	1700064J06Rik
TCF7L2	1700065J11Rik
TERT	1700065J18Rik
TGFB2	1700066B19Rik
TGFBR3	1700066C05Rik
TGFBRAP1	1700066M21Rik
THBS2	1700067G17Rik
TRIB1	1700067K01Rik
TSPAN14	1700067P10Rik
TTC28	1700072B07Rik
TUBD1	1700072F12Rik
TUBE1	1700072O05Rik
TXNRD2	1700073E17Rik
VCAN	1700080F18Rik
VEGFA	1700092K14Rik
WWP2	1700094M24Rik
YAP1	1700095B10Rik
ZBTB38	1700095J07Rik
ZBTB46	1700096J18Rik
ZFHX3	1700100L14Rik
ZNF365	1700102P08Rik
ZNF827	1700104L18Rik
ZPR1	1700108F19Rik
	1700109I08Rik
	1700109K24Rik
	1700110C19Rik
	1700110K17Rik
	1700112M02Rik
	1700116B05Rik
	1700122C19Rik
	1700122H20Rik
	1700123M08Rik
	1700123O20Rik
	1700125G22Rik
	1700125H03Rik
	1700126A01Rik
	1700128F08Rik
	1810009J06Rik
	1810012K16Rik
	1810013L24Rik
	1810018F18Rik
	1810019D21Rik
	1810021M19Rik
	1810034E14Rik
	1810037I17Rik
	1810058I24Rik
	1810062O18Rik
	1810073O08Rik
	2010001M07Rik
	2010110K18Rik
	2010203P06Rik
	2010320M18Rik
	2200002J24Rik
	2210016L21Rik
	2210039B01Rik
	2210408F21Rik
	2210408I21Rik
	2210417A02Rik
	2300002M23Rik
	2310002D06Rik
	2310015K22Rik
	2310033P09Rik
	2310034O05Rik
	2310039H08Rik
	2310039L15Rik
	2310047D07Rik
	2310047K21Rik
	2310075C17Rik
	2410003I16Rik
	2410003L11Rik
	2410004B18Rik
	2410006H16Rik
	2410012E07Rik
	2410080I02Rik
	2410124H12Rik
	2500002B13Rik
	2510002D24Rik
	2510039O18Rik
	2600014E21Rik
	2610028H24Rik
	2610301B20Rik
	2610318M16Rik
	2610528J11Rik
	2700003A03Rik
	2700038G22Rik
	2700046G09Rik
	2700049A03Rik
	2700062C07Rik
	2700070H01Rik
	2700081O15Rik
	2700099C18Rik
	2810001G20Rik
	2810002D19Rik
	2810006K23Rik
	2810013P06Rik
	2810021J22Rik
	2810030D12Rik
	2810403D21Rik
	2810404M03Rik
	2810425M01Rik
	2810429I04Rik
	2810459M11Rik
	2810471M01Rik
	2900005J15Rik
	2900024J01Rik
	2900040C04Rik
	2900052N01Rik
	2900076A07Rik
	2900079G21Rik
	2900092C05Rik
	2900093K20Rik
	3010001F23Rik
	3010003L21Rik
	3110006O06Rik
	3110009E18Rik
	3110021A11Rik
	3110045C21Rik
	3300002A11Rik
	3300005D01Rik
	3830406C13Rik
	3830417A13Rik
	4631405J19Rik
	4632428C04Rik
	4732465J04Rik
	4732471J01Rik
	4732491K20Rik
	4831407H17Rik
	4833407H14Rik
	4833411C07Rik
	4833415N18Rik
	4833417C18Rik
	4833427F10Rik
	4833439F03Rik
	4921507G05Rik
	4921511C10Rik
	4921511C20Rik
	4921513I03Rik
	4921517D16Rik
	4921525O09Rik
	4921529L05Rik
	4921531C22Rik
	4930402D18Rik
	4930402F11Rik
	4930403D09Rik
	4930404H24Rik
	4930404I05Rik
	4930405D01Rik
	4930405D11Rik
	4930406D18Rik
	4930407G08Rik
	4930407I10Rik
	4930407I19Rik
	4930412C18Rik
	4930412F09Rik
	4930412O13Rik
	4930413E15Rik
	4930413E20Rik
	4930413F20Rik
	4930415O20Rik
	4930417O13Rik
	4930417O22Rik
	4930419G24Rik
	4930423D24Rik
	4930424E08Rik
	4930425L21Rik
	4930426L09Rik
	4930428G15Rik
	4930429B21Rik
	4930429F24Rik
	4930429H19Rik
	4930430J02Rik
	4930431F12Rik
	4930432K21Rik
	4930434B07Rik
	4930434J06Rik
	4930440C22Rik
	4930440I19Rik
	4930441H08Rik
	4930442E04Rik
	4930444A19Rik
	4930445N18Rik
	4930447A16Rik
	4930447F24Rik
	4930447J18Rik
	4930448I18Rik
	4930449C09Rik
	4930449E01Rik
	4930449E18Rik
	4930452G13Rik
	4930453L07Rik
	4930455G09Rik
	4930455H04Rik
	4930456L15Rik
	4930458A03Rik
	4930459C07Rik
	4930461G14Rik
	4930463O16Rik
	4930467D21Rik
	4930470B04Rik
	4930470G03Rik
	4930471L23Rik
	4930474G06Rik
	4930477N07Rik
	4930478L05Rik
	4930478P22Rik
	4930479D17Rik
	4930480E11Rik
	4930480K15Rik
	4930480K23Rik
	4930480M12Rik
	4930481B07Rik
	4930483J18Rik
	4930486I03Rik
	4930488B22Rik
	4930500F04Rik
	4930500F10Rik
	4930500L23Rik
	4930502E09Rik
	4930503H13Rik
	4930504C09Rik
	4930504D19Rik
	4930505K14Rik
	4930505M18Rik
	4930505N22Rik
	4930506A18Rik
	4930509K18Rik
	4930512B01Rik
	4930513L16Rik
	4930515B02Rik
	4930517G24Rik
	4930519D14Rik
	4930519F24Rik
	4930519G04Rik
	4930519K11Rik
	4930519L02Rik
	4930520O04Rik
	4930522O17Rik
	4930524B15Rik
	4930524C18Rik
	4930524J08Rik
	4930524O08Rik
	4930526L06Rik
	4930527A07Rik
	4930527F14Rik
	4930529L06Rik
	4930532M18Rik
	4930533I22Rik
	4930533K18Rik
	4930533N22Rik
	4930539M17Rik
	4930542C21Rik
	4930542D17Rik
	4930543I03Rik
	4930543I11Rik
	4930543N07Rik
	4930544M13Rik
	4930547E14Rik
	4930548G14Rik
	4930549C15Rik
	4930550C14Rik
	4930552N02Rik
	4930553P18Rik
	4930554I06Rik
	4930555A03Rik
	4930555B11Rik
	4930555G07Rik
	4930555G21Rik
	4930556C24Rik
	4930556G01Rik
	4930556I23Rik
	4930556M19Rik
	4930556N09Rik
	4930556N13Rik
	4930557B15Rik
	4930557F08Rik
	4930562C15Rik
	4930562F17Rik
	4930563F08Rik
	4930563I02Rik
	4930564D02Rik
	4930566D17Rik
	4930567H12Rik
	4930567J20Rik
	4930567K20Rik
	4930570E03Rik
	4930571O06Rik
	4930572G02Rik
	4930572K03Rik
	4930573C15Rik
	4930573G07Rik
	4930578G10Rik
	4930578L24Rik
	4930578M01Rik
	4930578N18Rik
	4930579G18Rik
	4930579G24Rik
	4930579P08Rik
	4930581F22Rik
	4930586N03Rik
	4930587E11Rik
	4930588K23Rik
	4930589L23Rik
	4930590J08Rik
	4930591A17Rik
	4930593A02Rik
	4930594O21Rik
	4930597A21Rik
	4930598N05Rik
	4931400O07Rik
	4931403G20Rik
	4931415C17Rik
	4931419H13Rik
	4931430N09Rik
	4931439C15Rik
	4932413F04Rik
	4932414N04Rik
	4932431P20Rik
	4932437C15Rik
	4932438A13Rik
	4932702P03Rik
	4933400B14Rik
	4933400C23Rik
	4933401D09Rik
	4933402C06Rik
	4933402J07Rik
	4933402J15Rik
	4933404K13Rik
	4933406G16Rik
	4933407E24Rik
	4933407O12Rik
	4933409G03Rik
	4933411E08Rik
	4933416E03Rik
	4933416M07Rik
	4933416O17Rik
	4933423K11Rik
	4933424G05Rik
	4933424G06Rik
	4933426B08Rik
	4933427D06Rik
	4933427E11Rik
	4933430I17Rik
	4933430M04Rik
	4933432G23Rik
	4933433F19Rik
	4933433G15Rik
	4933433H22Rik
	4933435C09Rik
	4933436E23Rik
	4933436H12Rik
	4933439C10Rik
	5031425F14Rik
	5033403F01Rik
	5033421B08Rik
	5033430I15Rik
	5330429C05Rik
	5330439B14Rik
	5430400D12Rik
	5430425E15Rik
	5430440P10Rik
	5530401A14Rik
	5730409E04Rik
	5730420D15Rik
	5730435O14Rik
	5730507C01Rik
	5730552O08Rik
	5830408C22Rik
	5830416I19Rik
	5830417I10Rik
	5830418P13Rik
	6030440G07Rik
	6030442E23Rik
	6030466F02Rik
	6030469F06Rik
	6330420H09Rik
	6330525I24Rik
	6330537M06Rik
	6430548M08Rik
	6430628N08Rik
	6820408C15Rik
	6820426E19Rik
	7420700N18Rik
	7630403G23Rik
	8030423J24Rik
	8030451A03Rik
	8030453O22Rik
	8430422H06Rik
	8430423G03Rik
	8430430B14Rik
	9030204H09Rik
	9130015L21Rik
	9130209A04Rik
	9130214F15Rik
	9130221H12Rik
	9230009I02Rik
	9230019H11Rik
	9230020A06Rik
	9230102K24Rik
	9230105E05Rik
	9230114K14Rik
	9230117E06Rik
	9330020H09Rik
	9330111N05Rik
	9330117O12Rik
	9330178D15Rik
	9330179D12Rik
	9330188P03Rik
	9330198N18Rik
	9430021M05Rik
	9430085M18Rik
	9430093N23Rik
	9530026P05Rik
	9530034E10Rik
	9530036O11Rik
	9530047P18Rik
	9530052C20Rik
	9530052E02Rik
	9530059O14Rik
	9530068E07Rik
	9530077C05Rik
	9530082P21Rik
	9630013K17Rik
	9930014A18Rik
	A1cf
	A230001M10Rik
	A230004M16Rik
	A230009B12Rik
	A230028O05Rik
	A230070E04Rik
	A230072I06Rik
	A230083G16Rik
	A230087F16Rik
	A230103O09Rik
	A230108P19Rik
	A330001L22Rik
	A330008L17Rik
	A330032P22Rik
	A330102I10Rik
	A3galt2
	A430005L14Rik
	A430018G15Rik
	A430027H14Rik
	A430046D13Rik
	A430057M04Rik
	A430085M09Rik
	A430093F15Rik
	A430102A20Rik
	A530006G24Rik
	A530016L24Rik
	A530065N20Rik
	A530088E08Rik
	A630001O12Rik
	A630023P12Rik
	A630039O03Rik
	A630072L19Rik
	A630072M18Rik
	A630076J17Rik
	A730032A03Rik
	A730036I17Rik
	A730060N03Rik
	A730082K24Rik
	A730098A19Rik
	A830005F24Rik
	A830011K09Rik
	A830012C17Rik
	A830018L16Rik
	A830021F12Rik
	A830021M18Rik
	A830035O19Rik
	A830082K12Rik
	A930001C03Rik
	A930006K02Rik
	A930007A09Rik
	A930009A15Rik
	A930014E01Rik
	A930017M01Rik
	A930018O16Rik
	A930018P22Rik
	A930027H12Rik
	A930028N01Rik
	A930038B10Rik
	AA387883
	AA388235
	AA414992
	AA467197
	AA543401
	AA792892
	AA986860
	Aacs
	Aadat
	Aagab
	Aak1
	Aanat
	Aard
	Aars2
	AB010352
	Abat
	Abca13
	Abca16
	Abca4
	Abca7
	Abcb1a
	Abcb8
	Abcc1
	Abcc2
	Abcg1
	Abcg8
	Abhd1
	Abhd11
	Abhd13
	Abhd15
	Abhd16a
	Abhd16b
	Abhd17b
	Abhd2
	Abhd6
	Abi3bp
	Abitram
	Abl1
	Abl2
	Ablim2
	Abraxas2
	Abtb2
	Acaa1a
	Acaa2
	Acaca
	Acacb
	Acad11
	Acad9
	Acan
	Acap3
	Acbd4
	Acbd5
	Acbd6
	Ace2
	Acer2
	Ackr2
	Ackr3
	Acmsd
	Aco1
	Aco2
	Acod1
	Acot12
	Acot7
	Acox3
	Acoxl
	Acp6
	Acr
	Acrbp
	Acrv1
	Acsbg3
	Acsf3
	Acsl1
	Acsl3
	Acsl5
	Acsl6
	Acsm5
	Actbl2
	Acte1
	Actl10
	Actl11
	Actr3b
	Acvr1b
	Acvrl1
	Adad1
	Adad2
	Adal
	Adam10
	Adam11
	Adam19
	Adam23
	Adamts10
	Adamts12
	Adamts17
	Adamts19
	Adamts2
	Adamts4
	Adamts6
	Adamts7
	Adamts8
	Adamtsl1
	Adamtsl2
	Adamtsl3
	Adar
	Adarb2
	Adat3
	Adck1
	Adck2
	Adck5
	Adcy1
	Adcy10
	Adcy3
	Adcy5
	Adcy7
	Adcyap1
	Add2
	Adgra1
	Adgra2
	Adgrb1
	Adgrb2
	Adgrd1
	Adgrd2-ps
	Adgrf1
	Adgrf5
	Adgrg1
	Adgrg5
	Adgrl1
	Adgrl3
	Adgrl4
	Adh4
	Adhfe1
	Adipoq
	Adipor1
	Adm
	Adpgk
	Adra1a
	Adra2a
	Adrb1
	Aebp1
	Aebp2
	AF067061
	Afap1
	Aff1
	Aff2
	Afg3l1
	Afmid
	Afp
	Agap1
	Agap2
	Agap3
	Agbl1
	Agbl2
	Agbl4
	Agbl5
	Agfg1
	Agk
	Agmat
	Agpat1
	Agpat5
	Agps
	Agr2
	Agr3
	Agtr1a
	Ahcyl2
	Ahdc1
	Ahi1
	Ahnak
	Ahsg
	AI115009
	AI429214
	AI467606
	AI507597
	AI606473
	AI661453
	Aicda
	Aida
	Aifm2
	Aifm3
	Aim2
	Airn
	Ak1
	Ak2
	Ak4
	Ak6
	Ak7
	Ak8
	Akain1
	Akap12
	Akap13
	Akap3
	Akap5
	Akap6
	Akap9
	Akip1
	Akirin2
	Aknaos
	Akp3
	Akr1b8
	Akr1d1
	Akt1s1
	Akt2
	Alas2
	Alb
	Aldh1a2
	Aldh1b1
	Aldh1l1
	Aldh3b3
	Aldh4a1
	Aldh9a1
	Aldoart2
	Alg1
	Alg14
	Alg5
	Alg9
	Alkbh3os1
	Alkbh5
	Alkbh6
	Alms1-ps2
	Alox5ap
	Aloxe3
	Alpk3
	Als2cl
	Alx3
	Alx4
	Alyref2
	Amer2
	Amigo1
	Ammecr1l
	Amotl2
	Ampd3
	Amph
	Amz1
	Amz2
	Anapc11
	Anapc7
	Angel2
	Angpt4
	Angptl1
	Angptl2
	Angptl3
	Angptl8
	Ank
	Ank1
	Ank3
	Ankfy1
	Ankle1
	Ankmy2
	Ankrd13a
	Ankrd16
	Ankrd27
	Ankrd31
	Ankrd34a
	Ankrd34b
	Ankrd35
	Ankrd36
	Ankrd40
	Ankrd45
	Ankrd55
	Ankrd65
	Anks1
	Anks1b
	Anks4b
	Ano2
	Ano6
	Ano7
	Anp32a
	Anp32b
	Antxrl
	Anxa11
	Anxa2
	Anxa3
	Aoah
	Aoc1
	Aoc3
	Aopep
	Aox1
	Aox2
	Aox3
	Aox4
	Ap1b1
	Ap1g1
	Ap1m1
	Ap1s2
	Ap2a2
	Ap2s1
	Ap3b1
	Ap3s1
	Ap4e1
	Ap4s1
	Ap5b1
	Ap5z1
	Apba1
	Apba2
	Apba3
	Apbb1ip
	Apc
	Apc2
	Apcdd1
	Apex1
	Apip
	Aplnr
	Apoa2
	Apob
	Apobec3
	Apobec4
	Apobr
	Apof
	Apol6
	Apol7d
	Apol9b
	Aqp1
	Aqp12
	Aqp2
	Aqp5
	Aqp6
	Araf
	Arap1
	Areg
	Arf2
	Arf5
	Arf6
	Arfgap2
	Arhgap1
	Arhgap15
	Arhgap20
	Arhgap22
	Arhgap23
	Arhgap24
	Arhgap26
	Arhgap27os3
	Arhgap32
	Arhgap33os
	Arhgap40
	Arhgap6
	Arhgap8
	Arhgap9
	Arhgef1
	Arhgef10
	Arhgef11
	Arhgef18
	Arhgef19
	Arhgef2
	Arhgef26
	Arhgef3
	Arhgef33
	Arhgef4
	Arhgef40
	Arhgef5
	Arhgef7
	Arid1b
	Arid3a
	Arid4a
	Arid4b
	Arid5a
	Arl1
	Arl10
	Arl11
	Arl13a
	Arl14epl
	Arl15
	Arl2bp
	Arl4aos
	Arl4d
	Arl6ip4
	Arl6ip5
	Arl8b
	Armc10
	Armc3
	Armc5
	Armc9
	Armcx3
	Armcx4
	Arntl
	Arpc4
	Arrb1
	Arrb2
	Arrdc3
	Arsb
	Arsg
	Arsi
	Arsj
	Art1
	Art3
	Arv1
	Arvcf
	Asap2
	Asap3
	Asb13
	Asb14
	Asb15
	Asb17
	Asb4
	Asb5
	Ascc1
	Ascc2
	Asf1a
	Asgr1
	Asgr2
	Ash1l
	Asic3
	Asic4
	Asic5
	Asprv1
	Aspscr1
	Ass1
	Aste1
	Astl
	Astn1
	Asxl1
	Asxl2
	Atad2b
	Atad3aos
	Atcayos
	Atf6b
	Atf7ip
	Atf7ip2
	Atg3
	Atg4c
	Atg4d
	Atg5
	Atg7
	Atic
	Atl1
	Atl3
	Atmin
	Atoh7
	Atp10a
	Atp10b
	Atp10d
	Atp11a
	Atp12a
	Atp13a2
	Atp2a3
	Atp2b1
	Atp2c2
	Atp5b
	Atp5d
	Atp6ap2
	Atp6v0a1
	Atp6v0a2
	Atp6v0c-ps2
	Atp6v0e2
	Atp6v1b1
	Atp6v1b2
	Atp6v1c1
	Atp6v1g1
	Atp6v1g2
	Atp6v1g3
	Atp7a
	Atp8b5
	Atr
	Atrn
	Atrnl1
	Atxn10
	Atxn2
	Atxn7
	Atxn7l1
	AU015791
	AU015836
	AU019990
	AU022754
	AU022793
	AU040320
	Aunip
	AV205837
	Aven
	Avl9
	Avpr1a
	Avpr1b
	AW046200
	AW121686
	AW554918
	Axin2
	AY358078
	AY702103
	Aym1
	Azgp1
	B130024G19Rik
	B130046B21Rik
	B130055M24Rik
	B230112J18Rik
	B230118I11Rik
	B230206L02Rik
	B230214G05Rik
	B230220B15Rik
	B230311B06Rik
	B230319C09Rik
	B230323A14Rik
	B330016D10Rik
	B3galnt2
	B3galt1
	B3galt2
	B3galt5
	B3gat1
	B3glct
	B3gnt4
	B3gnt7
	B3gnt8
	B430209F14Rik
	B4galnt1
	B4galnt4
	B4galt3
	B4galt4
	B830017H08Rik
	B930059L03Rik
	Baalc
	Babam2
	Bace1
	Bace2
	Bach1
	Bach2
	Bad
	Bag3
	Bag6
	Bahcc1
	Bahd1
	Baiap2
	Banf2
	Banp
	Barx1
	Batf
	Baz1b
	BB019430
	BB283400
	Bbc3
	Bbs5
	Bbs9
	BC004004
	BC005537
	BC024978
	BC031181
	BC037704
	BC039771
	BC040756
	BC046251
	BC048559
	BC048644
	BC049352
	BC049715
	BC052040
	Bc1
	Bcar3
	Bcas1os2
	Bcas2
	Bcas3
	Bckdhb
	Bckdk
	Bcl11a
	Bcl2l11
	Bcl2l13
	Bcl2l14
	Bcl7a
	Bcl7b
	Bcl9l
	Bco1
	Bcorl1
	Bcr
	Bdh1
	Bdkrb1
	Bdkrb2
	Bdnf
	BE949265
	Bean1
	Bend3
	Best3
	Bex6
	Bfar
	Bgn
	Bhlha15
	Bhlhe22
	Bhlhe40
	Bicd1
	Bicd2
	Bik
	Bin1
	Bin3
	Blmh
	Blvra
	Blvrb
	Bmerb1
	Bmi1
	Bmncr
	Bmp10
	Bmp2k
	Bmp6
	Bmp8b
	Bmper
	Bmpr2
	Bnip1
	Bnip2
	Bok
	Bola2
	Bora
	Borcs5
	Borcs6
	Borcs8
	Bpgm
	Bphl
	Bpi
	Bpifa5
	Bpifb1
	Bpifb3
	Bpifb4
	Brap
	Brat1
	Brca2
	Brd3os
	Bri3
	Bri3bp
	Brinp3
	Brsk1
	Bsdc1
	Bsg
	Bspry
	Bst1
	Bsx
	Btaf1
	Btbd11
	Btbd16
	Btbd18
	Btbd3
	Btbd35f7
	Btbd6
	Btd
	Btg1
	Btg4
	Btla
	Btrc
	Bub3
	Bvht
	C030013G03Rik
	C030016D13Rik
	C030034L19Rik
	C030037D09Rik
	C130021I20Rik
	C130026L21Rik
	C130036L24Rik
	C130046K22Rik
	C130050O18Rik
	C130060C02Rik
	C130080G10Rik
	C1d
	C1galt1
	C1ql2
	C1qtnf1
	C1qtnf2
	C1qtnf4
	C1qtnf5
	C1qtnf7
	C1qtnf9
	C1rl
	C230029F24Rik
	C230062I16Rik
	C230072F16Rik
	C2cd4b
	C330008A17Rik
	C330018A13Rik
	C330020E22Rik
	C330024D21Rik
	C430002N11Rik
	C530044C16Rik
	C630043F03Rik
	C730034F03Rik
	C730036E19Rik
	C87436
	C9
	C920021L13Rik
	Cab39
	Cab39l
	Cables1
	Cabp2
	Cabyr
	Cacfd1
	Cachd1
	Cacna1a
	Cacna1i
	Cacna2d2
	Cacna2d4
	Cacnb2
	Cacnb3
	Cacng3
	Cacng7
	Cacng8
	Cactin
	Cadm1
	Cahm
	Calb1
	Cald1
	Calml4
	Caln1
	Calr4
	Calu
	Camk2a
	Camk2d
	Camk2n1
	Camk4
	Camkk1
	Camkmt
	Camsap3
	Cand2
	Cap2
	Capg
	Capn10
	Capn12
	Capn3
	Capn8
	Capn9
	Capsl
	Capza3
	Capzb
	Car10
	Car11
	Car12
	Car2
	Car3
	Car9
	Card14
	Carmil2
	Casd1
	Casp7
	Casq2
	Cass4
	Castor1
	Castor2
	Casz1
	Catsper1
	Catsper3
	Catsperb
	Catspere2
	Cav3
	Cavin2
	Cavin4
	Cblb
	Cblif
	Cbln2
	Cbr1
	Cbr4
	Cbx1
	Cbx2
	Cby1
	Cc2d1b
	Cc2d2b
	Ccdc103
	Ccdc107
	Ccdc113
	Ccdc114
	Ccdc12
	Ccdc122
	Ccdc125
	Ccdc126
	Ccdc127
	Ccdc134
	Ccdc138
	Ccdc153
	Ccdc159
	Ccdc170
	Ccdc171
	Ccdc181
	Ccdc182
	Ccdc184
	Ccdc188
	Ccdc190
	Ccdc191
	Ccdc192
	Ccdc3
	Ccdc34
	Ccdc38
	Ccdc40
	Ccdc42
	Ccdc58
	Ccdc59
	Ccdc6
	Ccdc65
	Ccdc68
	Ccdc71
	Ccdc74a
	Ccdc78
	Ccdc8
	Ccdc80
	Ccdc82
	Ccdc91
	Ccdc92b
	Ccdc93
	Ccdc96
	Cchcr1
	Ccin
	Ccl2
	Ccl22
	Ccl25
	Ccl28
	Ccl8
	Ccm2
	Ccm2l
	Ccn2
	Ccn3
	Ccn5
	Ccnd3
	Ccnh
	Ccnjl
	Ccnk
	Ccnyl1
	Ccpg1
	Ccr5
	Ccser1
	Cct4
	Cd109
	Cd163
	Cd163l1
	Cd164l2
	Cd180
	Cd209g
	Cd244a
	Cd247
	Cd248
	Cd24a
	Cd274
	Cd300a
	Cd300lg
	Cd38
	Cd3d
	Cd40
	Cd47
	Cd48
	Cd55os
	Cd59a
	Cd5l
	Cd63
	Cd74
	Cd80
	Cd81
	Cd83
	Cdc20b
	Cdc25b
	Cdc37l1
	Cdc42bpa
	Cdc42bpg
	Cdc42ep1
	Cdc42se1
	Cdc6
	Cdc7
	Cdca3
	Cdca7
	Cdca7l
	Cdcp2
	Cdcp3
	Cdh1
	Cdh10
	Cdh13
	Cdh15
	Cdh17
	Cdh18
	Cdh20
	Cdh26
	Cdh3
	Cdh4
	Cdh5
	Cdh9
	Cdhr2
	Cdipt
	Cdk10
	Cdk12
	Cdk15
	Cdk17
	Cdk19
	Cdk20
	Cdk3
	Cdk4
	Cdk5r1
	Cdk6
	Cdk8
	Cdkl3
	Cdkn1a
	Cdkn3
	Cdon
	Cdr2l
	Cds1
	Cds2
	Cdsn
	Cdyl
	Ceacam20
	Cebpb
	Cebpd
	Cecr2
	Celf1
	Celrr
	Celsr3
	Cemip2
	Cenpa
	Cenpe
	Cep104
	Cep112
	Cep135
	Cep170b
	Cep19
	Cep250
	Cep43
	Cep55
	Cep70
	Cep83
	Cep89
	Cep95
	Cercam
	Cerox1
	Cers2
	Cers4
	Cers6
	Cert1
	Ces2a
	Ces4a
	Cfap299
	Cfap410
	Cfap44
	Cfap45
	Cfap53
	Cfap61
	Cfap74
	Cfap97d1
	Cfap97d2
	Cfap99
	Cfc1
	Cfd
	Cfl1
	Cflar
	Cftr
	Cga
	Cggbp1
	Cgrrf1
	Chad
	Chaf1a
	Chaf1b
	Chchd10
	Chd1
	Chd4
	Chd5
	Chd7
	Chd9
	Chdh
	Chek2
	Chga
	Chil1
	Chka
	Chl1
	Chmp4b
	Chmp6
	Chn2
	Chodl
	Chordc1
	Chp1
	Chp2
	Chpf2
	Chrd
	Chrdl2
	Chrm1
	Chrna1os
	Chrna2
	Chrna5
	Chrna9
	Chrnb3
	Chrnd
	Chrng
	Chst1
	Chst11
	Chst12
	Chsy1
	Churc1
	Ciao2a
	Ciao3
	Cidea
	Ciita
	Cilk1
	Cipc
	Cirbp
	Cish
	Cit
	Cited4
	CJ186046Rik
	Cklf
	Ckm
	Clasp1
	Clasp2
	Clba1
	Clcc1
	Clcf1
	Cldn10
	Cldn11
	Cldn16
	Cldn19
	Cldn22
	Cldn24
	Cldn3
	Cldn34b4
	Cldn34c1
	Cldn5
	Cldn7
	Cldnd1
	Clec16a
	Clec1b
	Clec3b
	Clec4a1
	Clic3
	Clic5
	Clic6
	Clint1
	Clip4
	Clk4
	Clmp
	Cln5
	Clns1a
	Clpb
	Clpsl2
	Clspn
	Clstn1
	Clta
	Cltrn
	Clu
	Cluh
	Clvs1
	Clybl
	Cma2
	Cmah
	Cmas
	Cmbl
	Cmip
	Cmpk2
	Cmtm3
	Cmtm5
	Cmtr1
	CN725425
	Cnga3
	Cnih3
	Cnn1
	Cnn2
	Cnn3
	Cnnm1
	Cnnm2
	Cnnm3
	Cnnm4
	Cnot3
	Cnot8
	Cnr2
	Cnst
	Cntn1
	Cntn4
	Cntn6
	Cntnap1
	Cntnap2
	Cntnap4
	Cntnap5a
	Cntnap5b
	Cntnap5c
	Coa4
	Coa6
	Coa7
	Coa8
	Coch
	Cog1
	Cog2
	Cog5
	Col10a1
	Col11a1
	Col11a2
	Col15a1
	Col16a1
	Col1a1
	Col1a2
	Col20a1
	Col23a1
	Col24a1
	Col25a1
	Col27a1
	Col3a1
	Col4a2
	Col4a3
	Col5a1
	Col8a2
	Col9a1
	Col9a2
	Col9a3
	Colec10
	Colgalt2
	Commd10
	Commd3
	Commd5
	Commd9
	Comp
	Copa
	Copb2
	Cops4
	Cops6
	Copz1
	Copz2
	Coq10b
	Coq5
	Coq6
	Coq8b
	Coro1b
	Coro6
	Cox11
	Cox17
	Cox4i1
	Cox4i2
	Cox5b
	Cpa1
	Cpa2
	Cpa4
	Cped1
	Cplane1
	Cplx2
	Cpm
	Cpne2
	Cpne4
	Cpne6
	Cpq
	Cps1
	Cpsf3
	Cpsf7
	Crabp1
	Cracd
	Cracr2a
	Cracr2b
	Crb2
	Crb3
	Creb1
	Creb5
	Creg1
	Creld1
	Crim1
	Crip1
	Crip2
	Cript
	Crispld1
	Crispld2
	Crlf1
	Crls1
	Crmp1
	Crnn
	Crocc2
	Crp
	Crppa
	Cryab
	Crybb1
	Crybg2
	Cryz
	Cryzl2
	Csdc2
	Csf1r
	Csf2rb
	Csf3
	Csf3r
	Csmd2
	Csn3
	Csnk1a1
	Csnk1g1
	Csnk1g3
	Cspg4
	Cspg4b
	Cspp1
	Csrnp3
	Csrp1
	Csrp2
	Cst7
	Csta3
	Cstad
	Cstdc1
	Cstf1
	Cstf2t
	Ctcf
	Ctdsp1
	Ctdsp2
	Ctdspl
	Ctf1
	Cthrc1
	Ctnna1
	Ctnna3
	Ctnnb1
	Ctnnbip1
	Ctnnbl1
	Ctnnd2
	Ctps2
	Ctr9
	Ctsb
	Ctse
	Ctsf
	Ctsh
	Ctso
	Ctss
	Ctu2
	Ctxn3
	Cuedc1
	Cul1
	Cul7
	Cutal
	Cutc
	Cx3cl1
	Cxadr
	Cxcl12
	Cxcl13
	Cxcl3
	Cxxc4
	Cxxc5
	Cyb5a
	Cyfip1
	Cylc1
	Cylc2
	Cyld
	Cyp1a1
	Cyp26a1
	Cyp26c1
	Cyp27b1
	Cyp2b13
	Cyp2b19
	Cyp2c37
	Cyp2c39
	Cyp2d12
	Cyp2d9
	Cyp2t4
	Cyp2w1
	Cyp39a1
	Cyp3a57
	Cyp46a1
	Cyp4f39
	Cyp4f40
	Cypt1
	Cypt15
	Cypt2
	Cyria
	Cystm1
	Cyth3
	Cyth4
	D030025P21Rik
	D030028A08Rik
	D030055H07Rik
	D030068K23Rik
	D10Wsu102e
	D11Wsu47e
	D130009I18Rik
	D130020L05Rik
	D130040H23Rik
	D130051D11Rik
	D14Ertd670e
	D1Pas1
	D230017M19Rik
	D230025D16Rik
	D330025C20Rik
	D330037F02Rik
	D330050G23Rik
	D330050I16Rik
	D430001F17Rik
	D430019H16Rik
	D430036J16Rik
	D430042O09Rik
	D530049I02Rik
	D630010B17Rik
	D630033O11Rik
	D6Ertd474e
	D6Wsu163e
	D730003I15Rik
	D730003K21Rik
	D730045A05Rik
	D7Ertd128e
	D7Ertd143e
	D830014E11Rik
	D830024N08Rik
	D830050J10Rik
	D930015M05Rik
	D930019O06Rik
	D930020B18Rik
	D930028M14Rik
	D930030F02Rik
	D930032P07Rik
	D930048N14Rik
	Daam1
	Dab1
	Dab2
	Dab2ip
	Dach2
	Dact3
	Daglb
	Dalrd3
	Dancr
	Dao
	Dap
	Dapk1
	Dapk2
	Dapl1
	Daw1
	Daxx
	Dazap1
	Dazap2
	Dbh
	Dbnl
	Dbpht2
	Dcaf1
	Dcaf10
	Dcaf17
	Dcaf4
	Dcbld1
	Dcdc2a
	Dcdc5
	Dchs2
	Dclk1
	Dclk3
	Dcn
	Dcp1a
	Dcp1b
	Dcp2
	Dcst2
	Dcstamp
	Dctd
	Dctn1
	Dctn2
	Dcun1d4
	Dcun1d5
	Dda1
	Ddah1
	Ddah2
	Ddit4l
	Ddo
	Ddost
	Ddx27
	Ddx31
	Ddx39a
	Ddx39b
	Ddx42
	Ddx43
	Ddx46
	Ddx54
	Ddx59
	Ddx6
	Ddx60
	Def6
	Def8
	Defa-ps12
	Defb21
	Defb28
	Dele1
	Dennd1b
	Dennd2d
	Dennd3
	Dennd4b
	Dennd6a
	Denr
	Depdc1b
	Depp1
	Deptor
	Dera
	Derl3
	Des
	Dgcr6
	Dgkd
	Dgkk
	Dglucy
	Dhcr24
	Dhrs3
	Dhrs7c
	Dhrs9
	Dhx16
	Dhx35
	Diaph2
	Dimt1
	Dio3
	Dip2b
	Dip2c
	Dipk1b
	Dipk1c
	Disc1
	Disp2
	Dkc1
	Dkk2
	Dkk4
	Dlg1
	Dlg2
	Dlg4
	Dlgap1
	Dlgap2
	Dlgap4
	Dlk1
	Dlk2
	Dll4
	Dlst
	Dlx1
	Dlx3
	Dlx4os
	Dlx6
	Dmac2
	Dmac2l
	Dmd
	Dmgdh
	Dmkn
	Dmpk
	Dmrt1
	Dmrt1i
	Dmrt3
	Dmrta1
	Dmrtc2
	Dmwd
	Dmxl1
	Dnaaf1
	Dnaaf4
	Dnaaf5
	Dnah12
	Dnah14
	Dnah5
	Dnah7c
	Dnah8
	Dnaic1
	Dnaic2
	Dnaja1
	Dnaja3
	Dnaja4
	Dnajb1
	Dnajb14
	Dnajb2
	Dnajb5
	Dnajb6
	Dnajb8
	Dnajc10
	Dnajc11
	Dnajc22
	Dnajc25
	Dnajc3
	Dnajc30
	Dnajc5b
	Dnajc6
	Dnhd1
	Dnm2
	Dnm3os
	Dnmt3a
	Dnmt3b
	Dnmt3l
	Dnph1
	Dntt
	Doc2a
	Dock1
	Dock11
	Dock4
	Dock8
	Dok2
	Dok5
	Dok7
	Dolpp1
	Dop1a
	Dop1b
	Dot1l
	Dpagt1
	Dpcd
	Dpep1
	Dpf1
	Dph5
	Dpm3
	Dpp6
	Dppa2
	Dppa3
	Dppa4
	Dpyd
	Dpysl5
	Dr1
	Drc1
	Drc3
	Drc7
	Drd3
	Dreh
	Drosha
	Drp2
	Dscaml1
	Dsg1c
	Dsg2
	Dsg3
	Dsp
	Dst
	Dstn
	Dtd1
	Dthd1
	Dtna
	Dtwd1
	Duox1
	Dus3l
	Dusp10
	Dusp18
	Dusp19
	Dusp2
	Dusp22
	Dusp26
	Dusp4
	Dusp5
	Dusp6
	Dusp7
	Dut
	Dvl1
	Dxo
	Dym
	Dync1h1
	Dync1i1
	Dync1i2
	Dynlrb1
	Dynlrb2
	Dynlt1b
	Dynlt1c
	Dyrk1a
	Dysf
	Dzip1l
	E030007A22Rik
	E030013I19Rik
	E130101E03Rik
	E130112N10Rik
	E130120K24Rik
	E130215H24Rik
	E130218I03Rik
	E130304I02Rik
	E230001N04Rik
	E230014E18Rik
	E230016M11Rik
	E230029C05Rik
	E230032D23Rik
	E2f2
	E2f4
	E2f6
	E2f7
	E330012B07Rik
	E330013P04Rik
	E330032C10Rik
	Eaf1
	Ebf1
	Ebf2
	Ebf4
	Ebi3
	Ebna1bp2
	Ece1
	Ecrg4
	Eda
	Edc3
	Edem3
	Edf1
	Edn1
	Edn2
	Edn3
	Edrf1
	Eea1
	Eef2k
	Eepd1
	Efcab13
	Efcab8
	Efemp2
	Efhc1
	Efhd1
	Efl1
	Efna2
	Egfl7
	Egr1
	Egr2
	Egr3
	Ehd1
	Ehd3
	Eid1
	Eif1a
	Eif1b
	Eif2a
	Eif2ak3
	Eif2ak4
	Eif2b2
	Eif2b5
	Eif2d
	Eif2s1
	Eif3l
	Eif4b
	Eif4e
	Eif4e1b
	Eif4ebp1
	Eif4enif1
	Eif4g1
	Eif4g3
	Eif5
	Eif5b
	Eipr1
	Elac2
	Elane
	Elapor2
	Elf5
	Elfn1
	Ell2
	Elmo1
	Elovl1
	Elovl5
	Elovl6
	Elp2
	Emc1
	Emcn
	Emd
	Emilin1
	Eml1
	Eml4
	Emp1
	Emx1
	En1
	Enam
	Enc1
	Eng
	Engase
	Eno1
	Eno3
	Enoph1
	Enox1
	Enpp6
	Enpp7
	Entpd1
	Entpd7
	Entpd8
	Eomes
	Ep300
	Epas1
	Epb41l1
	Epb41l2
	Epb41l3
	Epb41l4aos
	Epc2
	Epcam
	Epg5
	Epha2
	Ephb3
	Ephb4
	Epn1
	Eps15
	Eps8l1
	Eps8l2
	Eps8l3
	Epsti1
	Epyc
	Erbb2
	Erc2
	Ercc1
	Ercc3
	Ercc6
	Ergic1
	Eri3
	Erich3
	Erich6b
	Ermard
	Ero1b
	Errfi1
	Esm1
	Esp38
	Esr1
	Esrrb
	Esrrg
	Esyt2
	Ethe1
	Etl4
	Etnk1
	Etnk2
	Etnppl
	Etohd2
	Ets1
	Ets2
	Etv3
	Etv3l
	Etv6
	Eva1a
	Eva1b
	Eva1c
	Evl
	Evx1
	Exoc3l2
	Exoc4
	Exoc6
	Exog
	Exosc4
	Exosc5
	Exph5
	Extl2
	Eya2
	Eya3
	F2rl3
	F3
	F420014N23Rik
	F630040K05Rik
	F7
	F730016J06Rik
	F730035M05Rik
	F730311O21Rik
	F8a
	F9
	F930017D23Rik
	Fabp1
	Fabp3
	Fabp5
	Fabp7
	Fads1
	Fads3
	Faf1
	Faf2
	Fam102a
	Fam107b
	Fam110b
	Fam114a1
	Fam117a
	Fam120aos
	Fam120b
	Fam122c
	Fam124a
	Fam131c
	Fam13c
	Fam151a
	Fam160b1
	Fam166a
	Fam167a
	Fam168a
	Fam169a
	Fam169b
	Fam170a
	Fam171b
	Fam174b
	Fam181a
	Fam181b
	Fam185a
	Fam187b
	Fam189b
	Fam199x
	Fam209
	Fam20c
	Fam214a
	Fam217b
	Fam219b
	Fam221a
	Fam222a
	Fam222b
	Fam229a
	Fam234b
	Fam43a
	Fam47e
	Fam71e1
	Fam71f1
	Fam72a
	Fam76b
	Fam83a
	Fam83d
	Fam91a1
	Fam98b
	Fancb
	Fancd2
	Fance
	Fanci
	Fancl
	Fancm
	Fank1
	Far1
	Farp1
	Farp2
	Fars2
	Fas
	Fastkd2
	Fastkd3
	Fat1
	Fbln1
	Fbln2
	Fbrs
	Fbxl14
	Fbxl19
	Fbxl21
	Fbxl4
	Fbxo15
	Fbxo16
	Fbxo2
	Fbxo21
	Fbxo22
	Fbxo27
	Fbxo3
	Fbxo34
	Fbxo42
	Fbxo46
	Fbxo48
	Fbxo8
	Fbxw11
	Fbxw17
	Fbxw7
	Fcgbp
	Fcgr4
	Fchsd2
	Fcrl5
	Fer
	Fer1l5
	Fer1l6
	Fgd1
	Fgd2
	Fgd5
	Fgd6
	Fgf10
	Fgf15
	Fgf16
	Fgf22
	Fgf3
	Fgf6
	Fgf9
	Fgfr1
	Fgfr1op2
	Fgfr3
	Fgfr4
	Fgfrl1
	Fggy
	Fgr
	Fhad1os2
	Fhitos
	Fhl1
	Fhod3
	Ficd
	Filip1l
	Fip1l1
	Fkbp10
	Flicr
	Flnb
	Flot1
	Flot2
	Flrt2
	Flt4
	Flvcr2
	Fmn1
	Fmn2
	Fmnl1
	Fmnl2
	Fmod
	Fmr1
	Fndc5
	Fndc9
	Fntb
	Focad
	Fos
	Fosl1
	Fosl2
	Foxc1
	Foxc2
	Foxd1
	Foxd2os
	Foxd3
	Foxe1
	Foxf1
	Foxg1
	Foxj2
	Foxk1
	Foxl1
	Foxl2
	Foxm1
	Foxn2
	Foxo1
	Foxo4
	Foxo6os
	Foxp2
	Foxq1
	Fpr2
	Fras1
	Frat1
	Frem3
	Frk
	Frmd4a
	Frmd6
	Frmpd1
	Fry
	Fscn1
	Fsd1
	Fsd1l
	Fsip2
	Fstl1
	Fstl3
	Fstl4
	Fstl5
	Ftcd
	Fthl17e
	Fto
	Fubp1
	Fubp3
	Fuca2
	Fut10
	Fut4-ps1
	Fut7
	Fuz
	Fxr1
	Fxr2
	Fxyd2
	Fxyd6
	Fyb
	Fyb2
	Fyn
	Fyttd1
	Fzd10
	Fzd2
	Fzd4
	Fzd7
	Fzd8
	G2e3
	G370120E05Rik
	G3bp1
	G430095P16Rik
	G630016G05Rik
	G630025P09Rik
	G630055G22Rik
	G630071F17Rik
	G630093K05Rik
	G6bos
	G6pc2
	G6pc3
	G6pd2
	G730013B05Rik
	Gaa
	Gab2
	Gabarapl2
	Gabbr1
	Gabrb1
	Gabrb2
	Gabrb3
	Gabrr1
	Gabrr2
	Gad1
	Gadd45b
	Gadd45g
	Gadd45gip1
	Gadl1
	Gal3st3
	Gale
	Galk2
	Galm
	Galnt10
	Galnt11
	Galnt12
	Galnt13
	Galnt15
	Galnt16
	Galnt2
	Galnt6os
	Galnt9
	Galr2
	Galt
	Gan
	Gas7
	Gask1a
	Gask1b
	Gast
	Gata2
	Gata6
	Gatb
	Gbe1
	Gbf1
	Gca
	Gcgr
	Gclc
	Gcn1
	Gcnt2
	Gcnt4
	Gcsam
	Gdap1l1
	Gdf1
	Gdf10
	Gdf6
	Gdnf
	Gdpd4
	Gdpd5
	Gemin2
	Get1
	Get4
	Gfm2
	Gfpt1
	Gfpt2
	Gfra2
	Gga1
	Ggn
	Ggnbp1
	Ggt1
	Ggt5
	Gid8
	Gigyf1
	Gimap1
	Gimap4
	Gimap5
	Gimd1
	Gin1
	Gip
	Gipc1
	Git1
	Gja1
	Gja5
	Gjb1
	Gk5
	Gkn2
	Glb1
	Glcci1
	Gle1
	Gli3
	Glipr2
	Glis1
	Glis2
	Glp1r
	Glra3
	Glrx3
	Gls2
	Glt1d1
	Glt8d1
	Gltpd2
	Glul
	Gm10000
	Gm10007
	Gm10030
	Gm10069
	Gm10139
	Gm10229
	Gm10364
	Gm10369
	Gm10389
	Gm10433
	Gm10440
	Gm10451
	Gm10457
	Gm10479
	Gm10505
	Gm10532
	Gm10549
	Gm10561
	Gm10578
	Gm10584
	Gm10589
	Gm10612
	Gm10614
	Gm10638
	Gm10640
	Gm10706
	Gm10768
	Gm10782
	Gm10789
	Gm10790
	Gm10791
	Gm10804
	Gm10814
	Gm10822
	Gm10824
	Gm10829
	Gm10840
	Gm10847
	Gm10851
	Gm10863
	Gm10961
	Gm11100
	Gm11149
	Gm11201
	Gm11210
	Gm11266
	Gm11412
	Gm11418
	Gm11426
	Gm11454
	Gm11465
	Gm11468
	Gm11476
	Gm11513
	Gm11538
	Gm11592
	Gm11639
	Gm11650
	Gm11655
	Gm11682
	Gm11685
	Gm11713
	Gm11714
	Gm11716
	Gm11725
	Gm11729
	Gm11732
	Gm11733
	Gm11734
	Gm11750
	Gm11762
	Gm11775
	Gm11802
	Gm11827
	Gm11872
	Gm11917
	Gm11946
	Gm11958
	Gm11963
	Gm11967
	Gm12018
	Gm12059
	Gm12107
	Gm12119
	Gm12128
	Gm12132
	Gm12153
	Gm12167
	Gm12223
	Gm12236
	Gm12257
	Gm12290
	Gm12296
	Gm12299
	Gm12339
	Gm12348
	Gm12371
	Gm12374
	Gm12405
	Gm12415
	Gm12440
	Gm12447
	Gm12462
	Gm12474
	Gm12506
	Gm12530
	Gm12532
	Gm12536
	Gm12596
	Gm12610
	Gm12657
	Gm12678
	Gm12707
	Gm12724
	Gm12758
	Gm12764
	Gm12781
	Gm12784
	Gm12827
	Gm12828
	Gm12829
	Gm12830
	Gm12841
	Gm12843
	Gm12958
	Gm12974
	Gm12977
	Gm12984
	Gm12996
	Gm13017
	Gm13021
	Gm13025
	Gm13029
	Gm13032
	Gm13034
	Gm13056
	Gm13067
	Gm13070
	Gm13133
	Gm13212
	Gm13219
	Gm1322
	Gm13267
	Gm13270
	Gm13271
	Gm13291
	Gm13293
	Gm13391
	Gm13398
	Gm13404
	Gm13421
	Gm13497
	Gm13498
	Gm13522
	Gm13528
	Gm13546
	Gm13547
	Gm13561
	Gm13572
	Gm13580
	Gm13594
	Gm13596
	Gm13605
	Gm13657
	Gm13707
	Gm13715
	Gm13749
	Gm13752
	Gm13782
	Gm13790
	Gm13799
	Gm13807
	Gm13816
	Gm13855
	Gm13923
	Gm13944
	Gm13974
	Gm14009
	Gm14010
	Gm14023
	Gm14061
	Gm14064
	Gm14089
	Gm14100
	Gm14102
	Gm14137
	Gm14139
	Gm14164
	Gm14232
	Gm14249
	Gm14261
	Gm14273
	Gm14275
	Gm14320
	Gm14321
	Gm14327
	Gm14329
	Gm14330
	Gm14367
	Gm14377
	Gm14379
	Gm14424
	Gm14437
	Gm14461
	Gm14616
	Gm14634
	Gm14642
	Gm14661
	Gm14718
	Gm14725
	Gm14858
	Gm15050
	Gm15083
	Gm15097
	Gm15128
	Gm15142
	Gm15217
	Gm15222
	Gm15246
	Gm15286
	Gm15318
	Gm15322
	Gm15327
	Gm15328
	Gm15395
	Gm15401
	Gm15408
	Gm15420
	Gm15471
	Gm15478
	Gm15496
	Gm15499
	Gm15520
	Gm15523
	Gm15543
	Gm15555
	Gm15569
	Gm15589
	Gm15612
	Gm15638
	Gm15651
	Gm15663
	Gm15679
	Gm15708
	Gm15723
	Gm15728
	Gm15736
	Gm15755
	Gm15764
	Gm15802
	Gm15867
	Gm15880
	Gm15886
	Gm15889
	Gm15895
	Gm15904
	Gm15908
	Gm15942
	Gm15952
	Gm15983
	Gm15984
	Gm15991
	Gm15998
	Gm16010
	Gm16016
	Gm16059
	Gm16062
	Gm16063
	Gm16064
	Gm16104
	Gm16108
	Gm16120
	Gm16130
	Gm16150
	Gm16160
	Gm16169
	Gm16174
	Gm16191
	Gm16193
	Gm16201
	Gm16214
	Gm16217
	Gm16222
	Gm16226
	Gm16244
	Gm16252
	Gm16271
	Gm16283
	Gm16322
	Gm16336
	Gm16347
	Gm16499
	Gm1653
	Gm16551
	Gm16553
	Gm16576
	Gm16582
	Gm16599
	Gm1667
	Gm16685
	Gm16731
	Gm16740
	Gm16938
	Gm16958
	Gm1698
	Gm16998
	Gm17029
	Gm17057
	Gm17196
	Gm17197
	Gm1720
	Gm17224
	Gm17227
	Gm17232
	Gm17251
	Gm17315
	Gm17359
	Gm17396
	Gm17399
	Gm17501
	Gm17552
	Gm17586
	Gm17745
	Gm17746
	Gm17762
	Gm17778
	Gm19299
	Gm19345
	Gm19410
	Gm19424
	Gm19437
	Gm19439
	Gm19466
	Gm19554
	Gm19557
	Gm19583
	Gm19589
	Gm19639
	Gm19744
	Gm19765
	Gm19782
	Gm19911
	Gm19956
	Gm19990
	Gm20005
	Gm20016
	Gm20036
	Gm20043
	Gm20083
	Gm20098
	Gm20110
	Gm20139
	Gm20190
	Gm2022
	Gm20324
	Gm20385
	Gm20471
	Gm20517
	Gm20548
	Gm20560
	Gm20605
	Gm20611
	Gm20619
	Gm20642
	Gm20670
	Gm20717
	Gm20742
	Gm20743
	Gm20751
	Gm20754
	Gm20755
	Gm20756
	Gm2087
	Gm2093
	Gm21064
	Gm2115
	Gm21154
	Gm21269
	Gm21388
	Gm21847
	Gm22004
	Gm22039
	Gm22045
	Gm22055
	Gm22070
	Gm22082
	Gm22140
	Gm22146
	Gm22156
	Gm22208
	Gm22215
	Gm22229
	Gm22246
	Gm22249
	Gm22269
	Gm22284
	Gm22288
	Gm22290
	Gm22298
	Gm22300
	Gm22307
	Gm22336
	Gm22337
	Gm22353
	Gm22379
	Gm22382
	Gm2240
	Gm22416
	Gm22434
	Gm22439
	Gm22476
	Gm22491
	Gm22502
	Gm22503
	Gm22507
	Gm22513
	Gm22572
	Gm22588
	Gm22590
	Gm22594
	Gm22608
	Gm22623
	Gm22633
	Gm22659
	Gm22675
	Gm22711
	Gm22740
	Gm22741
	Gm22782
	Gm22783
	Gm22785
	Gm22789
	Gm22857
	Gm22881
	Gm22889
	Gm22900
	Gm22942
	Gm22960
	Gm22978
	Gm22979
	Gm23016
	Gm23035
	Gm23040
	Gm23057
	Gm23093
	Gm23095
	Gm23096
	Gm23117
	Gm23123
	Gm23144
	Gm23168
	Gm23194
	Gm23195
	Gm23196
	Gm23274
	Gm23277
	Gm23278
	Gm23287
	Gm23320
	Gm23323
	Gm23325
	Gm23339
	Gm23351
	Gm23355
	Gm23376
	Gm23390
	Gm23405
	Gm23440
	Gm23530
	Gm23555
	Gm23573
	Gm23581
	Gm23607
	Gm23614
	Gm23615
	Gm23648
	Gm23649
	Gm23669
	Gm23699
	Gm23741
	Gm23748
	Gm23796
	Gm23834
	Gm23847
	Gm23848
	Gm23852
	Gm23859
	Gm23860
	Gm23889
	Gm23896
	Gm23902
	Gm23907
	Gm23934
	Gm23940
	Gm23950
	Gm23974
	Gm23977
	Gm24006
	Gm24030
	Gm24031
	Gm24038
	Gm24066
	Gm24069
	Gm24071
	Gm24072
	Gm24117
	Gm24177
	Gm24200
	Gm24221
	Gm24228
	Gm24235
	Gm24240
	Gm24254
	Gm24261
	Gm24262
	Gm24281
	Gm24285
	Gm24286
	Gm24292
	Gm24296
	Gm24304
	Gm24311
	Gm24317
	Gm24319
	Gm24374
	Gm24388
	Gm24433
	Gm24461
	Gm24463
	Gm24467
	Gm2447
	Gm24472
	Gm24474
	Gm24475
	Gm24505
	Gm24508
	Gm24522
	Gm24565
	Gm24576
	Gm24579
	Gm24584
	Gm24614
	Gm24623
	Gm24624
	Gm24635
	Gm24670
	Gm24680
	Gm24701
	Gm24704
	Gm24707
	Gm24722
	Gm24731
	Gm24774
	Gm24793
	Gm24796
	Gm24826
	Gm24851
	Gm24867
	Gm24901
	Gm24908
	Gm24917
	Gm24919
	Gm24957
	Gm24978
	Gm24981
	Gm24984
	Gm24985
	Gm24986
	Gm25006
	Gm25020
	Gm25064
	Gm25076
	Gm25080
	Gm25081
	Gm25090
	Gm25097
	Gm25113
	Gm25124
	Gm25125
	Gm25127
	Gm25133
	Gm25136
	Gm25138
	Gm25139
	Gm25160
	Gm25173
	Gm25189
	Gm25200
	Gm25204
	Gm25256
	Gm25261
	Gm25354
	Gm25375
	Gm25404
	Gm25405
	Gm25415
	Gm25448
	Gm25457
	Gm25480
	Gm25490
	Gm25498
	Gm25524
	Gm25526
	Gm25538
	Gm25539
	Gm25564
	Gm25578
	Gm25592
	Gm25613
	Gm25622
	Gm25623
	Gm25628
	Gm25634
	Gm25637
	Gm25681
	Gm25683
	Gm25696
	Gm25740
	Gm25756
	Gm25758
	Gm25769
	Gm25771
	Gm25799
	Gm25819
	Gm25846
	Gm25869
	Gm25880
	Gm25884
	Gm25903
	Gm25916
	Gm25929
	Gm25937
	Gm25976
	Gm26012
	Gm26014
	Gm26021
	Gm26061
	Gm26071
	Gm26104
	Gm26143
	Gm26159
	Gm26169
	Gm26181
	Gm26206
	Gm26211
	Gm26228
	Gm26239
	Gm26243
	Gm26251
	Gm26256
	Gm26262
	Gm26264
	Gm26285
	Gm26286
	Gm26291
	Gm26297
	Gm26307
	Gm26314
	Gm26317
	Gm26326
	Gm26328
	Gm26342
	Gm26371
	Gm26409
	Gm26420
	Gm26422
	Gm26430
	Gm26440
	Gm26444
	Gm26454
	Gm26512
	Gm26535
	Gm26559
	Gm26579
	Gm26597
	Gm26604
	Gm26615
	Gm26629
	Gm26630
	Gm26637
	Gm26654
	Gm26666
	Gm26684
	Gm26685
	Gm26688
	Gm26717
	Gm26725
	Gm26728
	Gm26730
	Gm26747
	Gm26782
	Gm26795
	Gm26799
	Gm26812
	Gm26839
	Gm26868
	Gm26876
	Gm26878
	Gm26908
	Gm26911
	Gm2694
	Gm26947
	Gm26972
	Gm26973
	Gm27042
	Gm27166
	Gm27211
	Gm27246
	Gm27252
	Gm27521
	Gm2762
	Gm2788
	Gm28043
	Gm28068
	Gm28075
	Gm28166
	Gm28175
	Gm28209
	Gm28231
	Gm28321
	Gm2837
	Gm28380
	Gm28382
	Gm28441
	Gm28497
	Gm28516
	Gm28590
	Gm28643
	Gm28651
	Gm28782
	Gm28856
	Gm28874
	Gm28888
	Gm28913
	Gm2895
	Gm28979
	Gm29012
	Gm29050
	Gm29152
	Gm29185
	Gm2921
	Gm29243
	Gm29260
	Gm29328
	Gm29345
	Gm29371
	Gm29478
	Gm29543
	Gm29571
	Gm29590
	Gm29638
	Gm29642
	Gm29677
	Gm29679
	Gm29685
	Gm29695
	Gm29709
	Gm29711
	Gm29771
	Gm29773
	Gm29796
	Gm29808
	Gm29826
	Gm29831
	Gm29834
	Gm29835
	Gm29836
	Gm29854
	Gm29857
	Gm29863
	Gm29865
	Gm29871
	Gm29879
	Gm29887
	Gm29895
	Gm29897
	Gm29899
	Gm29909
	Gm29931
	Gm29932
	Gm29935
	Gm29943
	Gm29948
	Gm29952
	Gm29958
	Gm29979
	Gm29987
	Gm2a
	Gm30001
	Gm30003
	Gm30013
	Gm30017
	Gm30041
	Gm30042
	Gm30050
	Gm30055
	Gm30059
	Gm30060
	Gm30061
	Gm30063
	Gm30064
	Gm30068
	Gm30078
	Gm30085
	Gm30093
	Gm30106
	Gm30108
	Gm30110
	Gm30121
	Gm30125
	Gm30126
	Gm30135
	Gm30136
	Gm30138
	Gm30142
	Gm30143
	Gm30150
	Gm30151
	Gm30154
	Gm30160
	Gm30162
	Gm30163
	Gm30173
	Gm30192
	Gm30198
	Gm30205
	Gm30211
	Gm30212
	Gm30213
	Gm30215
	Gm30216
	Gm30217
	Gm30232
	Gm30235
	Gm30242
	Gm30246
	Gm30247
	Gm30252
	Gm30256
	Gm30262
	Gm30281
	Gm30283
	Gm30290
	Gm30296
	Gm30298
	Gm30301
	Gm30308
	Gm30310
	Gm30318
	Gm3032
	Gm30320
	Gm30322
	Gm30325
	Gm30332
	Gm30335
	Gm30337
	Gm30339
	Gm30344
	Gm30350
	Gm30351
	Gm30352
	Gm30362
	Gm30366
	Gm30367
	Gm30371
	Gm30401
	Gm30408
	Gm30416
	Gm30419
	Gm30422
	Gm30431
	Gm30437
	Gm30438
	Gm30440
	Gm30443
	Gm30446
	Gm3045
	Gm30451
	Gm30458
	Gm30461
	Gm30464
	Gm30466
	Gm30470
	Gm30476
	Gm30483
	Gm30492
	Gm30501
	Gm30512
	Gm30522
	Gm30524
	Gm30529
	Gm30537
	Gm30539
	Gm30543
	Gm30549
	Gm30550
	Gm30552
	Gm30557
	Gm30559
	Gm30560
	Gm30561
	Gm30563
	Gm30569
	Gm30571
	Gm30575
	Gm30583
	Gm30586
	Gm30588
	Gm30590
	Gm30593
	Gm30596
	Gm30599
	Gm30608
	Gm30609
	Gm30622
	Gm30624
	Gm30633
	Gm30639
	Gm30648
	Gm30654
	Gm30687
	Gm30690
	Gm30692
	Gm30694
	Gm30712
	Gm30713
	Gm30716
	Gm30719
	Gm30724
	Gm30726
	Gm30731
	Gm30735
	Gm30746
	Gm30765
	Gm30767
	Gm30769
	Gm30771
	Gm30785
	Gm30791
	Gm30796
	Gm30798
	Gm30799
	Gm30804
	Gm30808
	Gm30820
	Gm30821
	Gm30823
	Gm30827
	Gm30840
	Gm30842
	Gm30848
	Gm30851
	Gm30855
	Gm3086
	Gm30866
	Gm30873
	Gm30875
	Gm30888
	Gm30893
	Gm30895
	Gm30896
	Gm30898
	Gm30906
	Gm30908
	Gm30909
	Gm30914
	Gm30927
	Gm30931
	Gm30932
	Gm30940
	Gm30944
	Gm30948
	Gm30950
	Gm30966
	Gm30967
	Gm30977
	Gm30986
	Gm30991
	Gm30999
	Gm31003
	Gm31011
	Gm31015
	Gm31036
	Gm31042
	Gm31047
	Gm31057
	Gm31068
	Gm31078
	Gm31083
	Gm31086
	Gm31088
	Gm31089
	Gm31097
	Gm31101
	Gm31102
	Gm31109
	Gm31115
	Gm31129
	Gm31130
	Gm31136
	Gm31137
	Gm31138
	Gm31155
	Gm31156
	Gm31179
	Gm31180
	Gm31188
	Gm31195
	Gm31198
	Gm31201
	Gm31206
	Gm31210
	Gm31218
	Gm31221
	Gm31223
	Gm31224
	Gm31225
	Gm31227
	Gm31233
	Gm31243
	Gm31244
	Gm31249
	Gm31265
	Gm31267
	Gm31269
	Gm31277
	Gm31279
	Gm31281
	Gm31292
	Gm31301
	Gm31318
	Gm31320
	Gm31324
	Gm31326
	Gm31333
	Gm3134
	Gm31340
	Gm31342
	Gm31356
	Gm31358
	Gm31364
	Gm31365
	Gm31367
	Gm31373
	Gm31374
	Gm31384
	Gm31391
	Gm31399
	Gm31400
	Gm31401
	Gm31402
	Gm31407
	Gm31408
	Gm31420
	Gm31423
	Gm31429
	Gm31432
	Gm31436
	Gm31437
	Gm31441
	Gm31447
	Gm31452
	Gm31456
	Gm31460
	Gm31463
	Gm31473
	Gm31486
	Gm31497
	Gm31499
	Gm31501
	Gm31504
	Gm31505
	Gm31508
	Gm31512
	Gm31513
	Gm31515
	Gm31520
	Gm31521
	Gm31523
	Gm31527
	Gm31535
	Gm31536
	Gm31547
	Gm31557
	Gm31559
	Gm31560
	Gm31562
	Gm31569
	Gm31579
	Gm31585
	Gm31586
	Gm31594
	Gm31597
	Gm31600
	Gm31608
	Gm31614
	Gm31624
	Gm31626
	Gm31636
	Gm31637
	Gm31642
	Gm31648
	Gm31650
	Gm31657
	Gm31658
	Gm31661
	Gm31667
	Gm31673
	Gm31674
	Gm31688
	Gm31690
	Gm31693
	Gm31701
	Gm31707
	Gm31715
	Gm31725
	Gm31727
	Gm31728
	Gm31739
	Gm31742
	Gm31745
	Gm31753
	Gm31754
	Gm31756
	Gm31763
	Gm31775
	Gm31776
	Gm31790
	Gm31818
	Gm31822
	Gm31830
	Gm31832
	Gm31839
	Gm31843
	Gm31850
	Gm31852
	Gm31862
	Gm31870
	Gm31871
	Gm31879
	Gm31881
	Gm31882
	Gm31884
	Gm31888
	Gm31889
	Gm31892
	Gm31901
	Gm31914
	Gm31920
	Gm31925
	Gm31938
	Gm31945
	Gm31954
	Gm31955
	Gm31963
	Gm31965
	Gm31974
	Gm31980
	Gm31985
	Gm31992
	Gm31999
	Gm32002
	Gm32003
	Gm32005
	Gm32008
	Gm32009
	Gm32016
	Gm32017
	Gm32024
	Gm32026
	Gm32028
	Gm32041
	Gm32062
	Gm32063
	Gm32064
	Gm32067
	Gm32068
	Gm32080
	Gm32081
	Gm32082
	Gm32092
	Gm32101
	Gm32123
	Gm32128
	Gm3213
	Gm32135
	Gm32137
	Gm32171
	Gm32172
	Gm32173
	Gm32176
	Gm32183
	Gm32185
	Gm32191
	Gm32194
	Gm32197
	Gm32199
	Gm32204
	Gm32208
	Gm32209
	Gm32213
	Gm32214
	Gm32219
	Gm32224
	Gm32231
	Gm32235
	Gm32236
	Gm32245
	Gm32249
	Gm3225
	Gm32262
	Gm3227
	Gm32273
	Gm32276
	Gm32280
	Gm32293
	Gm32294
	Gm32297
	Gm32311
	Gm32313
	Gm32330
	Gm32334
	Gm32335
	Gm32337
	Gm32339
	Gm32341
	Gm32348
	Gm32355
	Gm32357
	Gm32364
	Gm32365
	Gm32383
	Gm32385
	Gm32389
	Gm32391
	Gm32392
	Gm32401
	Gm32406
	Gm32422
	Gm32425
	Gm32431
	Gm32434
	Gm32448
	Gm32468
	Gm32478
	Gm32480
	Gm32483
	Gm32487
	Gm32492
	Gm32499
	Gm32502
	Gm32505
	Gm32510
	Gm32513
	Gm32517
	Gm32529
	Gm32531
	Gm32533
	Gm32542
	Gm32548
	Gm32549
	Gm32551
	Gm32558
	Gm32563
	Gm32564
	Gm32575
	Gm32581
	Gm32587
	Gm32597
	Gm32605
	Gm32611
	Gm32620
	Gm32621
	Gm32622
	Gm32627
	Gm32639
	Gm32647
	Gm32656
	Gm32662
	Gm32663
	Gm32666
	Gm32673
	Gm32675
	Gm32680
	Gm32683
	Gm32684
	Gm32685
	Gm32688
	Gm32695
	Gm32701
	Gm32702
	Gm32708
	Gm32709
	Gm32710
	Gm32714
	Gm32718
	Gm32721
	Gm32723
	Gm32727
	Gm32730
	Gm32736
	Gm32738
	Gm32743
	Gm32756
	Gm32759
	Gm32765
	Gm32776
	Gm32780
	Gm32783
	Gm32786
	Gm32793
	Gm32796
	Gm32806
	Gm32817
	Gm32822
	Gm32825
	Gm32835
	Gm32838
	Gm32839
	Gm32840
	Gm32845
	Gm32872
	Gm32881
	Gm32882
	Gm32884
	Gm32893
	Gm32896
	Gm32912
	Gm32915
	Gm32925
	Gm32926
	Gm32930
	Gm32932
	Gm32939
	Gm32940
	Gm32946
	Gm32949
	Gm32962
	Gm32963
	Gm32990
	Gm32997
	Gm33009
	Gm33016
	Gm33017
	Gm33025
	Gm33030
	Gm33031
	Gm33058
	Gm33059
	Gm33061
	Gm33075
	Gm33078
	Gm33084
	Gm33098
	Gm33100
	Gm33104
	Gm33106
	Gm33114
	Gm33115
	Gm33116
	Gm33118
	Gm33124
	Gm33125
	Gm33126
	Gm33134
	Gm33135
	Gm33140
	Gm33143
	Gm33148
	Gm33149
	Gm33151
	Gm33152
	Gm33167
	Gm33168
	Gm33171
	Gm33185
	Gm33189
	Gm33199
	Gm33204
	Gm33228
	Gm33230
	Gm33239
	Gm33240
	Gm33243
	Gm33249
	Gm33250
	Gm33257
	Gm33260
	Gm33262
	Gm33275
	Gm33280
	Gm33283
	Gm33286
	Gm33292
	Gm33297
	Gm3331
	Gm33315
	Gm33318
	Gm33323
	Gm33327
	Gm33341
	Gm33345
	Gm33359
	Gm33363
	Gm33377
	Gm33381
	Gm33388
	Gm33389
	Gm33391
	Gm33401
	Gm33409
	Gm33410
	Gm33413
	Gm33415
	Gm33424
	Gm33430
	Gm33432
	Gm33433
	Gm33436
	Gm33439
	Gm33440
	Gm33447
	Gm33457
	Gm33462
	Gm33471
	Gm33474
	Gm33475
	Gm33481
	Gm33483
	Gm33496
	Gm33502
	Gm33508
	Gm33513
	Gm33514
	Gm33515
	Gm33516
	Gm33531
	Gm33539
	Gm33540
	Gm33542
	Gm33548
	Gm33554
	Gm33560
	Gm33566
	Gm33570
	Gm33573
	Gm33574
	Gm33581
	Gm33582
	Gm33583
	Gm33585
	Gm33586
	Gm33588
	Gm33591
	Gm33592
	Gm33607
	Gm33611
	Gm33617
	Gm33619
	Gm33620
	Gm33622
	Gm33636
	Gm33641
	Gm33646
	Gm33647
	Gm33648
	Gm33651
	Gm33659
	Gm33667
	Gm33669
	Gm33671
	Gm33674
	Gm33675
	Gm33680
	Gm33684
	Gm33687
	Gm33690
	Gm33699
	Gm33701
	Gm33716
	Gm33720
	Gm33738
	Gm33739
	Gm33753
	Gm33756
	Gm33760
	Gm33763
	Gm33782
	Gm33784
	Gm33785
	Gm33788
	Gm33790
	Gm33795
	Gm33800
	Gm33811
	Gm33821
	Gm33834
	Gm33841
	Gm33849
	Gm33851
	Gm33857
	Gm33862
	Gm33873
	Gm33886
	Gm33887
	Gm33892
	Gm33893
	Gm33895
	Gm33897
	Gm33898
	Gm33905
	Gm33919
	Gm33934
	Gm33937
	Gm33944
	Gm33973
	Gm33974
	Gm33982
	Gm33988
	Gm33993
	Gm34004
	Gm34012
	Gm34014
	Gm34017
	Gm34026
	Gm34027
	Gm34038
	Gm34048
	Gm34049
	Gm34052
	Gm34053
	Gm34057
	Gm34061
	Gm34062
	Gm34071
	Gm34074
	Gm34079
	Gm34080
	Gm34086
	Gm34096
	Gm34098
	Gm34099
	Gm34105
	Gm34110
	Gm34113
	Gm34116
	Gm34119
	Gm34122
	Gm34130
	Gm3415
	Gm34150
	Gm34155
	Gm34158
	Gm34162
	Gm34170
	Gm34175
	Gm34198
	Gm34205
	Gm34207
	Gm34208
	Gm34213
	Gm34225
	Gm34226
	Gm34231
	Gm34240
	Gm34244
	Gm34253
	Gm34259
	Gm34280
	Gm34286
	Gm34289
	Gm34293
	Gm34297
	Gm34298
	Gm34299
	Gm34301
	Gm34305
	Gm34312
	Gm34322
	Gm34323
	Gm34324
	Gm34328
	Gm34332
	Gm34335
	Gm34336
	Gm34347
	Gm34353
	Gm34354
	Gm34358
	Gm34361
	Gm34371
	Gm34372
	Gm34385
	Gm34389
	Gm34409
	Gm34412
	Gm34416
	Gm34419
	Gm34421
	Gm34424
	Gm34425
	Gm34426
	Gm34441
	Gm34446
	Gm34451
	Gm34457
	Gm34458
	Gm34468
	Gm34469
	Gm34470
	Gm34474
	Gm34477
	Gm34486
	Gm34489
	Gm34490
	Gm34507
	Gm34510
	Gm34515
	Gm34516
	Gm34521
	Gm34533
	Gm34536
	Gm34538
	Gm34542
	Gm34544
	Gm34554
	Gm34560
	Gm34568
	Gm34576
	Gm34581
	Gm34583
	Gm34584
	Gm34585
	Gm34586
	Gm34596
	Gm34599
	Gm34602
	Gm34605
	Gm34606
	Gm34609
	Gm34617
	Gm34620
	Gm34625
	Gm34632
	Gm34642
	Gm34643
	Gm34648
	Gm34649
	Gm34652
	Gm34656
	Gm34657
	Gm34688
	Gm34689
	Gm34700
	Gm34717
	Gm34728
	Gm34736
	Gm34738
	Gm34744
	Gm34755
	Gm34764
	Gm34766
	Gm34777
	Gm34782
	Gm34793
	Gm34795
	Gm34820
	Gm34823
	Gm34829
	Gm34833
	Gm34846
	Gm34847
	Gm34858
	Gm34863
	Gm34866
	Gm34869
	Gm34872
	Gm34891
	Gm34912
	Gm34917
	Gm34922
	Gm34945
	Gm34947
	Gm34952
	Gm34969
	Gm34980
	Gm34983
	Gm34988
	Gm34992
	Gm34994
	Gm34995
	Gm34999
	Gm35008
	Gm35012
	Gm35018
	Gm35023
	Gm35034
	Gm35041
	Gm35048
	Gm35051
	Gm35058
	Gm35062
	Gm35063
	Gm35066
	Gm35071
	Gm35074
	Gm35082
	Gm35097
	Gm35101
	Gm35102
	Gm35104
	Gm35120
	Gm35123
	Gm35126
	Gm35143
	Gm35152
	Gm35154
	Gm35155
	Gm35161
	Gm35164
	Gm35172
	Gm35177
	Gm35179
	Gm35181
	Gm35184
	Gm3519
	Gm35195
	Gm35197
	Gm35201
	Gm35202
	Gm35204
	Gm35206
	Gm35227
	Gm35229
	Gm35236
	Gm35239
	Gm35240
	Gm35248
	Gm35249
	Gm35254
	Gm35255
	Gm35261
	Gm35271
	Gm35279
	Gm35282
	Gm35284
	Gm35289
	Gm35294
	Gm35295
	Gm35298
	Gm35302
	Gm35305
	Gm35307
	Gm35314
	Gm35325
	Gm35337
	Gm35340
	Gm35341
	Gm35347
	Gm35353
	Gm35360
	Gm35361
	Gm35362
	Gm35364
	Gm35369
	Gm35374
	Gm35378
	Gm35379
	Gm35383
	Gm35384
	Gm35392
	Gm35394
	Gm35396
	Gm35399
	Gm35404
	Gm35406
	Gm35409
	Gm35410
	Gm35415
	Gm35420
	Gm35425
	Gm35430
	Gm35431
	Gm35434
	Gm35440
	Gm35450
	Gm35455
	Gm35457
	Gm35460
	Gm35464
	Gm35465
	Gm35477
	Gm35478
	Gm35496
	Gm35502
	Gm35510
	Gm35514
	Gm35515
	Gm35520
	Gm35531
	Gm35542
	Gm35543
	Gm35545
	Gm35546
	Gm35550
	Gm35554
	Gm35562
	Gm35567
	Gm35574
	Gm35581
	Gm35584
	Gm35588
	Gm35591
	Gm35593
	Gm35596
	Gm35599
	Gm35600
	Gm35601
	Gm35606
	Gm35608
	Gm35610
	Gm35621
	Gm35625
	Gm35631
	Gm35632
	Gm35634
	Gm35650
	Gm35657
	Gm35658
	Gm35664
	Gm35667
	Gm35672
	Gm35674
	Gm35690
	Gm35696
	Gm35712
	Gm35718
	Gm35720
	Gm35723
	Gm35724
	Gm35730
	Gm35733
	Gm35735
	Gm35750
	Gm35752
	Gm35761
	Gm35768
	Gm35772
	Gm35787
	Gm35790
	Gm35803
	Gm35814
	Gm35815
	Gm35817
	Gm35822
	Gm35827
	Gm35828
	Gm35833
	Gm35837
	Gm35846
	Gm35853
	Gm35867
	Gm35878
	Gm35880
	Gm35886
	Gm35888
	Gm35907
	Gm35908
	Gm35920
	Gm35933
	Gm35939
	Gm35940
	Gm35948
	Gm35959
	Gm35961
	Gm35970
	Gm35978
	Gm35991
	Gm35992
	Gm35999
	Gm36003
	Gm36007
	Gm36008
	Gm36026
	Gm36031
	Gm36034
	Gm36038
	Gm36041
	Gm36056
	Gm36074
	Gm36089
	Gm36102
	Gm36111
	Gm36112
	Gm36116
	Gm36128
	Gm36129
	Gm36130
	Gm36140
	Gm36152
	Gm36156
	Gm36157
	Gm36159
	Gm36164
	Gm36165
	Gm36167
	Gm36170
	Gm36177
	Gm36183
	Gm36187
	Gm36193
	Gm36194
	Gm36199
	Gm36209
	Gm36216
	Gm36223
	Gm36224
	Gm36241
	Gm36243
	Gm36246
	Gm36266
	Gm36279
	Gm36283
	Gm36286
	Gm36287
	Gm36297
	Gm36312
	Gm36317
	Gm36333
	Gm36338
	Gm36340
	Gm36354
	Gm36357
	Gm36358
	Gm36389
	Gm36395
	Gm36402
	Gm36410
	Gm36414
	Gm36417
	Gm36418
	Gm36431
	Gm36434
	Gm36438
	Gm36446
	Gm36447
	Gm36464
	Gm36474
	Gm36475
	Gm36477
	Gm36480
	Gm36481
	Gm36482
	Gm3650
	Gm36500
	Gm36502
	Gm36503
	Gm36505
	Gm36520
	Gm36522
	Gm36529
	Gm36531
	Gm36535
	Gm36541
	Gm36550
	Gm36552
	Gm36553
	Gm36555
	Gm36561
	Gm36565
	Gm36570
	Gm36572
	Gm36590
	Gm36595
	Gm36598
	Gm36600
	Gm36601
	Gm36614
	Gm36617
	Gm36618
	Gm36619
	Gm36648
	Gm36651
	Gm36656
	Gm36669
	Gm36671
	Gm36672
	Gm36677
	Gm36680
	Gm36684
	Gm36686
	Gm36689
	Gm36690
	Gm36703
	Gm36718
	Gm36719
	Gm36723
	Gm36735
	Gm36740
	Gm36741
	Gm36743
	Gm36747
	Gm36748
	Gm36750
	Gm36753
	Gm36756
	Gm36763
	Gm36766
	Gm36767
	Gm36774
	Gm36778
	Gm36784
	Gm36799
	Gm36801
	Gm36803
	Gm36817
	Gm36819
	Gm36830
	Gm36834
	Gm36841
	Gm36843
	Gm36847
	Gm36853
	Gm36856
	Gm36857
	Gm36862
	Gm36873
	Gm36874
	Gm36876
	Gm36880
	Gm36885
	Gm36886
	Gm36893
	Gm36894
	Gm36897
	Gm36904
	Gm36906
	Gm36909
	Gm36911
	Gm3693
	Gm37013
	Gm37120
	Gm3734
	Gm37406
	Gm3764
	Gm3772
	Gm37797
	Gm37896
	Gm382
	Gm38397
	Gm38409
	Gm38412
	Gm38414
	Gm38423
	Gm38424
	Gm38426
	Gm38464
	Gm38468
	Gm38472
	Gm38483
	Gm38484
	Gm38499
	Gm38502
	Gm38509
	Gm38528
	Gm38529
	Gm38531
	Gm38534
	Gm38539
	Gm38543
	Gm38546
	Gm38551
	Gm38554
	Gm38561
	Gm38563
	Gm38565
	Gm38571
	Gm38576
	Gm38581
	Gm38585
	Gm38588
	Gm38597
	Gm38598
	Gm38600
	Gm38603
	Gm38605
	Gm38610
	Gm38612
	Gm38615
	Gm38619
	Gm38627
	Gm38630
	Gm38642
	Gm38643
	Gm38661
	Gm38673
	Gm38684
	Gm38691
	Gm38722
	Gm38726
	Gm38727
	Gm38730
	Gm38733
	Gm38747
	Gm38748
	Gm38752
	Gm38759
	Gm38762
	Gm38765
	Gm38778
	Gm38789
	Gm38791
	Gm38794
	Gm38827
	Gm38832
	Gm38847
	Gm38851
	Gm38856
	Gm38863
	Gm38864
	Gm38867
	Gm38868
	Gm38873
	Gm38879
	Gm38882
	Gm38884
	Gm38887
	Gm38895
	Gm38907
	Gm38911
	Gm38914
	Gm38915
	Gm38919
	Gm38921
	Gm38922
	Gm38942
	Gm38948
	Gm38955
	Gm38957
	Gm38977
	Gm38978
	Gm38979
	Gm38984
	Gm38987
	Gm38995
	Gm38996
	Gm38998
	Gm39008
	Gm39009
	Gm39022
	Gm39031
	Gm39032
	Gm39033
	Gm39035
	Gm39037
	Gm39043
	Gm39049
	Gm39053
	Gm39054
	Gm39070
	Gm39075
	Gm39076
	Gm39080
	Gm39082
	Gm39083
	Gm39087
	Gm39090
	Gm39094
	Gm39095
	Gm39099
	Gm39109
	Gm39128
	Gm39129
	Gm39130
	Gm39133
	Gm39136
	Gm39137
	Gm39141
	Gm39143
	Gm39144
	Gm39145
	Gm39147
	Gm39159
	Gm39163
	Gm39166
	Gm39167
	Gm39168
	Gm39171
	Gm39174
	Gm39178
	Gm39179
	Gm39204
	Gm39205
	Gm39206
	Gm39208
	Gm39210
	Gm39211
	Gm39214
	Gm39224
	Gm39228
	Gm39235
	Gm39236
	Gm39240
	Gm39250
	Gm39272
	Gm39273
	Gm39284
	Gm39299
	Gm39306
	Gm39307
	Gm39318
	Gm39321
	Gm39326
	Gm39329
	Gm39330
	Gm39338
	Gm39340
	Gm39349
	Gm39351
	Gm39353
	Gm39361
	Gm39375
	Gm39376
	Gm39380
	Gm39388
	Gm39391
	Gm39392
	Gm39397
	Gm39407
	Gm39411
	Gm39417
	Gm3942
	Gm39423
	Gm39424
	Gm39425
	Gm39438
	Gm39441
	Gm39442
	Gm39445
	Gm39447
	Gm39449
	Gm39450
	Gm39451
	Gm39457
	Gm39458
	Gm39459
	Gm39461
	Gm39468
	Gm39472
	Gm39473
	Gm39482
	Gm39488
	Gm39490
	Gm39495
	Gm39526
	Gm39528
	Gm39545
	Gm39556
	Gm39562
	Gm39565
	Gm39572
	Gm39576
	Gm39597
	Gm39604
	Gm39606
	Gm39613
	Gm39614
	Gm39622
	Gm39623
	Gm39625
	Gm39628
	Gm39659
	Gm39662
	Gm39664
	Gm39666
	Gm39669
	Gm39671
	Gm39681
	Gm39682
	Gm39683
	Gm39686
	Gm39688
	Gm39689
	Gm39693
	Gm39699
	Gm39717
	Gm39718
	Gm39719
	Gm39725
	Gm3973
	Gm39731
	Gm39738
	Gm39742
	Gm39769
	Gm39773
	Gm39783
	Gm39790
	Gm39794
	Gm39797
	Gm39805
	Gm39823
	Gm39839
	Gm39842
	Gm39845
	Gm39848
	Gm39850
	Gm39851
	Gm39853
	Gm39854
	Gm39856
	Gm39865
	Gm39870
	Gm39874
	Gm39876
	Gm39880
	Gm39881
	Gm39882
	Gm39884
	Gm39888
	Gm39895
	Gm39902
	Gm39909
	Gm39911
	Gm3993
	Gm39937
	Gm39938
	Gm39940
	Gm39951
	Gm39952
	Gm39979
	Gm39993
	Gm40000
	Gm40002
	Gm40005
	Gm40006
	Gm40009
	Gm40011
	Gm40026
	Gm40027
	Gm40031
	Gm40047
	Gm40048
	Gm40056
	Gm40059
	Gm40063
	Gm40066
	Gm40070
	Gm40078
	Gm40101
	Gm40104
	Gm40116
	Gm40118
	Gm40121
	Gm40125
	Gm40127
	Gm40139
	Gm40144
	Gm40146
	Gm40167
	Gm40175
	Gm40178
	Gm40180
	Gm40191
	Gm40192
	Gm40194
	Gm40200
	Gm40202
	Gm40203
	Gm40237
	Gm40241
	Gm40251
	Gm40252
	Gm40255
	Gm40259
	Gm40261
	Gm40272
	Gm40283
	Gm40287
	Gm40289
	Gm40290
	Gm40297
	Gm40299
	Gm40302
	Gm40305
	Gm40315
	Gm40316
	Gm40320
	Gm40323
	Gm40324
	Gm40325
	Gm40329
	Gm40338
	Gm40340
	Gm40348
	Gm40353
	Gm40357
	Gm40362
	Gm40376
	Gm40377
	Gm40381
	Gm40387
	Gm40393
	Gm40409
	Gm40411
	Gm40415
	Gm40416
	Gm40418
	Gm40424
	Gm40425
	Gm40426
	Gm40430
	Gm40434
	Gm40436
	Gm40438
	Gm40442
	Gm40445
	Gm40450
	Gm40464
	Gm40476
	Gm40487
	Gm40489
	Gm40522
	Gm40528
	Gm40545
	Gm40548
	Gm40550
	Gm40552
	Gm40554
	Gm40558
	Gm40559
	Gm40562
	Gm40574
	Gm40575
	Gm40579
	Gm40594
	Gm40602
	Gm40603
	Gm40616
	Gm40617
	Gm40622
	Gm40623
	Gm40632
	Gm40636
	Gm40639
	Gm40650
	Gm40651
	Gm40667
	Gm40670
	Gm40671
	Gm40673
	Gm40674
	Gm40680
	Gm40683
	Gm40684
	Gm40685
	Gm40687
	Gm40692
	Gm40696
	Gm40697
	Gm40709
	Gm40725
	Gm40736
	Gm40739
	Gm40740
	Gm40741
	Gm40744
	Gm40746
	Gm40750
	Gm40757
	Gm40760
	Gm40761
	Gm40773
	Gm40776
	Gm40777
	Gm40787
	Gm40791
	Gm40796
	Gm40797
	Gm40800
	Gm40814
	Gm40816
	Gm40823
	Gm40827
	Gm40831
	Gm40843
	Gm40853
	Gm40860
	Gm40874
	Gm40875
	Gm40876
	Gm40880
	Gm40881
	Gm40884
	Gm40893
	Gm40898
	Gm40899
	Gm40900
	Gm40904
	Gm40913
	Gm40922
	Gm40925
	Gm40929
	Gm40930
	Gm40932
	Gm40933
	Gm40950
	Gm40955
	Gm40962
	Gm40964
	Gm40983
	Gm41001
	Gm41006
	Gm41021
	Gm41025
	Gm41042
	Gm41047
	Gm41048
	Gm41049
	Gm41053
	Gm41060
	Gm41063
	Gm41067
	Gm41075
	Gm41090
	Gm41095
	Gm41097
	Gm41099
	Gm41104
	Gm41112
	Gm41113
	Gm41118
	Gm41143
	Gm41146
	Gm41161
	Gm41162
	Gm41164
	Gm41167
	Gm41168
	Gm41176
	Gm41188
	Gm41191
	Gm41206
	Gm41218
	Gm41219
	Gm41228
	Gm4123
	Gm41231
	Gm41239
	Gm41242
	Gm41250
	Gm41251
	Gm41254
	Gm41258
	Gm4129
	Gm41298
	Gm41315
	Gm41327
	Gm41331
	Gm41333
	Gm41336
	Gm41343
	Gm41349
	Gm41352
	Gm41353
	Gm41355
	Gm41361
	Gm41368
	Gm41372
	Gm41377
	Gm41385
	Gm41387
	Gm41392
	Gm41396
	Gm41399
	Gm41402
	Gm41405
	Gm41408
	Gm41414
	Gm41416
	Gm41418
	Gm41419
	Gm41420
	Gm41421
	Gm41429
	Gm41432
	Gm41436
	Gm41442
	Gm41448
	Gm41450
	Gm41471
	Gm41480
	Gm41482
	Gm41483
	Gm41486
	Gm41496
	Gm41499
	Gm41508
	Gm41509
	Gm4151
	Gm41530
	Gm41537
	Gm41547
	Gm41556
	Gm41557
	Gm41559
	Gm41564
	Gm41566
	Gm41584
	Gm41585
	Gm41594
	Gm41598
	Gm41604
	Gm41608
	Gm41613
	Gm41622
	Gm41629
	Gm41631
	Gm41644
	Gm41649
	Gm41663
	Gm41666
	Gm41667
	Gm41679
	Gm41684
	Gm41686
	Gm41689
	Gm41692
	Gm41693
	Gm41695
	Gm41696
	Gm41698
	Gm41704
	Gm41712
	Gm41713
	Gm41723
	Gm41724
	Gm41733
	Gm41741
	Gm41744
	Gm41747
	Gm41748
	Gm41757
	Gm41758
	Gm41762
	Gm41767
	Gm41768
	Gm41770
	Gm41772
	Gm41779
	Gm41788
	Gm41798
	Gm41804
	Gm41805
	Gm41806
	Gm41812
	Gm41813
	Gm41818
	Gm41821
	Gm41824
	Gm41845
	Gm41849
	Gm41857
	Gm41862
	Gm41865
	Gm41871
	Gm41874
	Gm41876
	Gm41877
	Gm41908
	Gm41913
	Gm41928
	Gm41930
	Gm41935
	Gm41938
	Gm41950
	Gm41952
	Gm41958
	Gm41966
	Gm41974
	Gm41976
	Gm41991
	Gm42002
	Gm42004
	Gm42005
	Gm42007
	Gm42010
	Gm42011
	Gm42016
	Gm42018
	Gm42023
	Gm42034
	Gm42040
	Gm42046
	Gm42048
	Gm42054
	Gm42056
	Gm42059
	Gm42072
	Gm42088
	Gm42093
	Gm42094
	Gm42113
	Gm42129
	Gm42135
	Gm42144
	Gm42155
	Gm42156
	Gm42160
	Gm42161
	Gm42163
	Gm42171
	Gm42188
	Gm42191
	Gm42192
	Gm42194
	Gm4221
	Gm42216
	Gm42219
	Gm42223
	Gm42231
	Gm42258
	Gm42281
	Gm42293
	Gm42294
	Gm42296
	Gm42298
	Gm42307
	Gm42310
	Gm42318
	Gm42320
	Gm42325
	Gm42326
	Gm42334
	Gm42335
	Gm42340
	Gm42342
	Gm42346
	Gm42354
	Gm42356
	Gm42357
	Gm42372
	Gm42400
	Gm42427
	Gm4251
	Gm4262
	Gm4265
	Gm42722
	Gm42759
	Gm43221
	Gm43464
	Gm43522
	Gm43653
	Gm4371
	Gm43837
	Gm43915
	Gm4432
	Gm44570
	Gm4470
	Gm44812
	Gm44851
	Gm4489
	Gm45181
	Gm4541
	Gm4544
	Gm45470
	Gm45572
	Gm45631
	Gm45650
	Gm45723
	Gm4577
	Gm45913
	Gm45923
	Gm45928
	Gm45929
	Gm45938
	Gm45941
	Gm45949
	Gm45960
	Gm4598
	Gm45985
	Gm45989
	Gm46013
	Gm46015
	Gm46016
	Gm46023
	Gm46033
	Gm46038
	Gm46046
	Gm46049
	Gm46061
	Gm46072
	Gm46091
	Gm46094
	Gm46099
	Gm46116
	Gm46118
	Gm46120
	Gm46122
	Gm46133
	Gm46135
	Gm46143
	Gm46144
	Gm46145
	Gm46149
	Gm46157
	Gm46170
	Gm46173
	Gm46178
	Gm46183
	Gm46200
	Gm46205
	Gm46211
	Gm46217
	Gm46220
	Gm46230
	Gm46240
	Gm46244
	Gm46251
	Gm46252
	Gm46259
	Gm46275
	Gm46280
	Gm46284
	Gm46285
	Gm46286
	Gm46288
	Gm46295
	Gm46301
	Gm46320
	Gm46323
	Gm46328
	Gm46343
	Gm46353
	Gm46359
	Gm46361
	Gm46373
	Gm46393
	Gm46406
	Gm46412
	Gm46414
	Gm46416
	Gm46418
	Gm46428
	Gm46435
	Gm46437
	Gm46452
	Gm46457
	Gm46479
	Gm46480
	Gm46508
	Gm4651
	Gm46513
	Gm46516
	Gm46517
	Gm46520
	Gm46521
	Gm46526
	Gm46527
	Gm46529
	Gm46530
	Gm46533
	Gm46536
	Gm46552
	Gm46555
	Gm46558
	Gm46560
	Gm46567
	Gm46569
	Gm46571
	Gm46582
	Gm46589
	Gm46602
	Gm46605
	Gm46607
	Gm46614
	Gm46627
	Gm46633
	Gm46636
	Gm46637
	Gm46638
	Gm46639
	Gm46646
	Gm46648
	Gm46652
	Gm46661
	Gm46664
	Gm4668
	Gm46687
	Gm46722
	Gm46740
	Gm46748
	Gm4675
	Gm46752
	Gm46756
	Gm46769
	Gm46777
	Gm46786
	Gm46787
	Gm46800
	Gm46803
	Gm46804
	Gm46811
	Gm46827
	Gm46830
	Gm46836
	Gm46840
	Gm46847
	Gm46852
	Gm46854
	Gm46873
	Gm46875
	Gm46899
	Gm46910
	Gm46911
	Gm46925
	Gm46933
	Gm46942
	Gm46943
	Gm46959
	Gm46969
	Gm46970
	Gm46972
	Gm46981
	Gm4710
	Gm4718
	Gm47459
	Gm47629
	Gm47708
	Gm47715
	Gm47754
	Gm47792
	Gm47815
	Gm4791
	Gm4793
	Gm48057
	Gm4832
	Gm48551
	Gm48606
	Gm4869
	Gm48893
	Gm4890
	Gm4894
	Gm48957
	Gm49208
	Gm49428
	Gm4961
	Gm4983
	Gm50217
	Gm50270
	Gm50494
	Gm50597
	Gm50598
	Gm5065
	Gm5083
	Gm5084
	Gm5086
	Gm5088
	Gm5092
	Gm5095
	Gm5108
	Gm5113
	Gm5122
	Gm51264
	Gm51269
	Gm5134
	Gm5144
	Gm51445
	Gm51446
	Gm51450
	Gm51455
	Gm51456
	Gm51457
	Gm51462
	Gm51477
	Gm51481
	Gm51483
	Gm5149
	Gm51501
	Gm51502
	Gm51503
	Gm51504
	Gm51531
	Gm51550
	Gm51566
	Gm51567
	Gm51568
	Gm51570
	Gm51574
	Gm51575
	Gm51581
	Gm51588
	Gm51589
	Gm51602
	Gm51603
	Gm51627
	Gm51628
	Gm51630
	Gm51643
	Gm51644
	Gm51646
	Gm51649
	Gm51651
	Gm51653
	Gm51655
	Gm51656
	Gm51657
	Gm51659
	Gm51660
	Gm51668
	Gm51671
	Gm51678
	Gm51679
	Gm51681
	Gm51690
	Gm51694
	Gm51697
	Gm51700
	Gm51701
	Gm51710
	Gm51712
	Gm51713
	Gm51725
	Gm51743
	Gm51749
	Gm51752
	Gm51754
	Gm51756
	Gm51757
	Gm5176
	Gm51762
	Gm51766
	Gm51770
	Gm51774
	Gm51778
	Gm51783
	Gm51785
	Gm51786
	Gm51787
	Gm51788
	Gm51794
	Gm51798
	Gm51799
	Gm51803
	Gm51804
	Gm51805
	Gm51808
	Gm51811
	Gm51814
	Gm51820
	Gm51823
	Gm51824
	Gm51856
	Gm51857
	Gm51859
	Gm51862
	Gm51866
	Gm51871
	Gm51872
	Gm51873
	Gm51879
	Gm51880
	Gm51881
	Gm51887
	Gm51889
	Gm51890
	Gm51902
	Gm51903
	Gm51909
	Gm51910
	Gm51913
	Gm51915
	Gm51921
	Gm51922
	Gm51926
	Gm51927
	Gm51928
	Gm51930
	Gm51935
	Gm51937
	Gm51938
	Gm51952
	Gm51953
	Gm51958
	Gm51959
	Gm51967
	Gm51969
	Gm51980
	Gm51984
	Gm51985
	Gm51998
	Gm51999
	Gm52000
	Gm52002
	Gm52008
	Gm52009
	Gm52013
	Gm52024
	Gm52025
	Gm52026
	Gm52028
	Gm52037
	Gm52040
	Gm52041
	Gm52047
	Gm52049
	Gm52051
	Gm52054
	Gm52055
	Gm52058
	Gm52063
	Gm52065
	Gm52088
	Gm52098
	Gm52099
	Gm52104
	Gm52106
	Gm52119
	Gm52123
	Gm52124
	Gm52125
	Gm52127
	Gm52129
	Gm52130
	Gm52135
	Gm52136
	Gm52140
	Gm52145
	Gm52146
	Gm52147
	Gm52148
	Gm52150
	Gm52151
	Gm52171
	Gm52173
	Gm52179
	Gm52182
	Gm52183
	Gm52188
	Gm52190
	Gm52191
	Gm52192
	Gm52195
	Gm52196
	Gm52205
	Gm52211
	Gm52215
	Gm52217
	Gm52238
	Gm52239
	Gm52250
	Gm52252
	Gm52253
	Gm52257
	Gm52263
	Gm52281
	Gm52287
	Gm52289
	Gm52301
	Gm52302
	Gm52303
	Gm52315
	Gm52321
	Gm52328
	Gm52334
	Gm52340
	Gm52341
	Gm52342
	Gm52345
	Gm52347
	Gm52350
	Gm52351
	Gm52353
	Gm52354
	Gm52355
	Gm52357
	Gm52383
	Gm52384
	Gm52390
	Gm52391
	Gm52396
	Gm52397
	Gm52399
	Gm52406
	Gm52407
	Gm52429
	Gm52431
	Gm52432
	Gm52436
	Gm52437
	Gm52440
	Gm52482
	Gm52484
	Gm52486
	Gm52487
	Gm52490
	Gm52493
	Gm52494
	Gm525
	Gm52500
	Gm52501
	Gm52502
	Gm52504
	Gm52506
	Gm52507
	Gm52510
	Gm52518
	Gm52521
	Gm52526
	Gm52534
	Gm52542
	Gm52548
	Gm52550
	Gm52552
	Gm52554
	Gm52558
	Gm52559
	Gm52560
	Gm52563
	Gm52564
	Gm52568
	Gm52569
	Gm52570
	Gm52599
	Gm52608
	Gm52612
	Gm52613
	Gm52614
	Gm52615
	Gm52620
	Gm52622
	Gm52624
	Gm52627
	Gm52630
	Gm52631
	Gm52633
	Gm52634
	Gm52639
	Gm52672
	Gm52677
	Gm52678
	Gm52679
	Gm52680
	Gm52681
	Gm52684
	Gm52685
	Gm52687
	Gm52688
	Gm52689
	Gm52690
	Gm52693
	Gm527
	Gm52703
	Gm52705
	Gm52708
	Gm52710
	Gm52711
	Gm52712
	Gm52713
	Gm52715
	Gm52718
	Gm52726
	Gm52727
	Gm52740
	Gm52742
	Gm52775
	Gm52780
	Gm52785
	Gm52790
	Gm52794
	Gm52796
	Gm52806
	Gm52807
	Gm52811
	Gm52815
	Gm52816
	Gm52817
	Gm52823
	Gm52824
	Gm52825
	Gm52826
	Gm52827
	Gm52829
	Gm52832
	Gm52833
	Gm52834
	Gm52857
	Gm52858
	Gm52860
	Gm52863
	Gm52869
	Gm52870
	Gm52878
	Gm52879
	Gm52888
	Gm52896
	Gm52901
	Gm52902
	Gm52903
	Gm52906
	Gm52912
	Gm52918
	Gm52921
	Gm5294
	Gm53
	Gm53058
	Gm53059
	Gm53062
	Gm5334
	Gm536
	Gm5420
	Gm5424
	Gm5464
	Gm5475
	Gm5477
	Gm5493
	Gm5524
	Gm5544
	Gm5617
	Gm5627
	Gm5643
	Gm572
	Gm5766
	Gm5779
	Gm5785
	Gm5860
	Gm5893
	Gm5907
	Gm5941
	Gm5945
	Gm5984
	Gm6034
	Gm6042
	Gm6116
	Gm6117
	Gm6213
	Gm6360
	Gm6367
	Gm6416
	Gm6455
	Gm6468
	Gm6471
	Gm6525
	Gm6551
	Gm6559
	Gm6569
	Gm6588
	Gm6602
	Gm6619
	Gm6623
	Gm6657
	Gm6721
	Gm6988
	Gm7135
	Gm715
	Gm7194
	Gm7233
	Gm7247
	Gm7334
	Gm7361
	Gm7367
	Gm7457
	Gm7592
	Gm7616
	Gm7759
	Gm7827
	Gm7995
	Gm8013
	Gm805
	Gm807
	Gm8075
	Gm8149
	Gm815
	Gm829
	Gm833
	Gm8465
	Gm8579
	Gm8773
	Gm8883
	Gm9017
	Gm9054
	Gm9241
	Gm9257
	Gm9595
	Gm973
	Gm9734
	Gm9748
	Gm9833
	Gm9875
	Gm9888
	Gm9895
	Gm9903
	Gm9918
	Gm9925
	Gm9926
	Gm9947
	Gm9949
	Gm9958
	Gm9962
	Gm9991
	Gm9997
	Gm9999
	Gmfg
	Gmppa
	Gmpr
	Gmpr2
	Gmps
	Gna13
	Gna14
	Gnal
	Gnao1
	Gnaq
	Gnas
	Gnat3
	Gnaz
	Gng11
	Gng12
	Gng5
	Gng5-ps
	Gngt1
	Gnl1
	Gnl2
	Gnrh1
	Gns
	Golga2
	Golga4
	Golga5
	Golga7b
	Golph3
	Gorasp2
	Gpa33
	Gpat2
	Gpatch2
	Gpatch3
	Gpbar1
	Gpc1
	Gpc5
	Gpc6
	Gpd2
	Gper1
	Gpha2
	Gpihbp1
	Gpld1
	Gpm6a
	Gpm6b
	Gpn2
	Gpr107
	Gpr142
	Gpr146
	Gpr152
	Gpr156
	Gpr157
	Gpr158
	Gpr161
	Gpr180
	Gpr26
	Gpr35
	Gpr39
	Gpr4
	Gpr45
	Gpr63
	Gpr65
	Gprasp1
	Gprc5a
	Gps1
	Gps2
	Gpsm1
	Gpsm3
	Gpt
	Gpt2
	Gpx3
	Gpx4
	Gramd2
	Gramd3
	Gramd4
	Grap
	Grap2
	Grasp
	Grb7
	Greb1l
	Grhl1
	Grhl2
	Grhpr
	Gria1
	Gria3
	Grid1
	Grid2
	Grik3
	Grin1os
	Grin3b
	Grina
	Grip1
	Gripap1
	Grk1
	Grk5
	Grk6
	Grm5
	Grm6
	Grm7
	Grn
	Grp
	Grpel1
	Grxcr1
	Gsap
	Gsdmd
	Gse1
	Gsg1l2
	Gsk3b
	Gsn
	Gsr
	Gsta1
	Gstm5
	Gsto2
	Gsx1
	Gsx2
	Gtf2a1l
	Gtf2e2
	Gtf2h1
	Gtf2ird2
	Gtf3a
	Gtpbp2
	Gtpbp3
	Guca1b
	Gucy1a2
	Gulp1
	Gxylt2
	Gykl1
	Gypa
	Gzf1
	Gzmm
	H13
	H1f0
	H1f6
	H1f8
	H2ab1
	H2al1a
	H2ax
	H2az1
	H2bc18
	H2-D1
	H2-DMa
	H2-DMb1
	H2-Eb1
	H2-Oa
	H2-Ob
	H2-Q1
	Habp2
	Habp4
	Hacd2
	Hal
	Halr1
	Hand2
	Hapln4
	Hars2
	Has3
	Hat1
	Havcr1
	Havcr2
	Hbs1l
	Hcfc2
	Hck
	Hcn1
	Hcn2
	Hcn4
	Hdac11
	Hdac2
	Hddc2
	Hddc3
	Hdgfl2
	Hdhd2
	Hdnr
	Heatr1
	Heatr3
	Heatr6
	Hectd2
	Hectd4
	Heg1
	Helz
	Henmt1
	Herc1
	Herc2
	Herc3
	Herc4
	Hes1
	Hes5
	Hes7
	Hesx1
	Hexdc
	Heyl
	Hhex
	Hhipl1
	Hibch
	Hif1an
	Higd1b
	Hip1r
	Hivep1
	Hivep2
	Hivep3
	Hjv
	Hk1os
	Hmces
	Hmcn2
	Hmg20a
	Hmga1
	Hmgcll1
	Hmgcs1
	Hmgcs2
	Hmgxb4
	Hmx1
	Hnf1aos1
	Hnf1b
	Hnrnpa1
	Hnrnpa3
	Hnrnpf
	Hnrnph1
	Hnrnpl
	Hnrnpr
	Hoga1
	Homer1
	Homer3
	Hook2
	Hopxos
	Hotairm1
	Hotairm2
	Hoxa11os
	Hoxaas2
	Hoxaas3
	Hoxb1
	Hoxb3
	Hoxb5
	Hoxb6
	Hoxb7
	Hoxb8
	Hoxb9
	Hoxc11
	Hoxc12
	Hoxc4
	Hoxc5
	Hoxc6
	Hoxc8
	Hoxd10
	Hoxd3
	Hoxd8
	Hoxd9
	Hpcal1
	Hpgd
	Hps4
	Hr
	Hrct1
	Hrg
	Hrh1
	Hrh2
	Hrh4
	Hrk
	Hrob
	Hs1bp3
	Hs3st2
	Hs3st3a1
	Hs3st4
	Hs6st1
	Hs6st3
	Hsbp1
	Hsd17b1
	Hsd17b2
	Hsd17b4
	Hsd3b7
	Hsdl2
	Hsf1
	Hsf2
	Hsf4
	Hspa2
	Hspa8
	Hspb1
	Hspb11
	Hspb7
	Hspb9
	Hspbap1
	Hspg2
	Htr1d
	Htr2a
	Htr2c
	Htr5a
	Htra1
	Hunk
	Hvcn1
	Hyal1
	Hyal2
	Hydin
	Hyi
	I730028E13Rik
	Iah1
	Iars
	Ibsp
	Icam5
	Icmt
	Icos
	Icosl
	Id3
	Id4
	Idua
	Ier3
	Iffo1
	Iffo2
	Ifi35
	Ifi47
	Ifit3b
	Ifitm1
	Ifnar1
	Ifnar2
	Ifng
	Ifngr1
	Ifngr2
	Ifnk
	Ifnlr1
	Ifrd2
	Ift122
	Ift140
	Ift20
	Ift22
	Ift43
	Ift57
	Ift88
	Igdcc3
	Igdcc4
	Igf1
	Igf1r
	Igfals
	Igfbp1
	Igfbp2
	Igfbp4
	Igfbp6
	Igkv10-95
	Igkv11-106
	Igkv13-71-1
	Igkv13-78-1
	Igkv14-118-1
	Igkv14-126
	Igkv15-101-1
	Igkv15-97
	Igkv2-137
	Igkv6-25
	Igkv8-26
	Igsf3
	Igsf5
	Igsf8
	Igsf9b
	Ikbip
	Ikzf1
	Il10
	Il10rb
	Il11ra1
	Il12a
	Il12b
	Il12rb1
	Il17b
	Il17ra
	Il17rd
	Il18
	Il1bos
	Il1f8
	Il1r1
	Il1r2
	Il1rap
	Il1rapl2
	Il1rl2
	Il20ra
	Il21r
	Il22ra1
	Il22ra2
	Il2ra
	Il33
	Il4i1b
	Il6st
	Ildr1
	Ildr2
	Ilf2
	Ilk
	Ilvbl
	Immp2l
	Imp4
	Impa2
	Impact
	Ina
	Inafm2
	Inf2
	Ing1
	Inha
	Inhba
	Inka2
	Ino80dos
	Inpp4b
	Inpp5a
	Inpp5b
	Inpp5d
	Inpp5k
	Ins1
	Insl3
	Insrr
	Insyn2b
	Ints10
	Ints12
	Ints14
	Ints5
	Ints7
	Ints9
	Invs
	Ip6k1
	Ip6k2
	Ipmk
	Ipo5
	Ipo7
	Iqank1
	Iqcd
	Iqck
	Iqcm
	Iqcn
	Iqgap3
	Iqschfp
	Irak2
	Irak4
	Irf1
	Irf2
	Irf2bp1
	Irf4
	Irf5
	Irf6
	Irf8
	Irgm2
	Irgq
	Irx2
	Irx3os
	Irx5
	Irx6
	Isca2
	Iscu
	Isg20l2
	Isl2
	Isoc1
	Isx
	Isyna1
	Itga10
	Itga11
	Itga6
	Itga7
	Itga9
	Itgad
	Itgal
	Itgam
	Itgav
	Itgb1
	Itgb2
	Itgb3
	Itgb4
	Itgb5
	Itih4
	Itih5
	Itih5l-ps
	Itpa
	Itpka
	Itpkb
	Itpr1
	Itpr3
	Itprid2
	Itsn1
	Itsn2
	Izumo2
	Izumo4
	Jade1
	Jak3
	Jakmip1
	Jakmip3
	Jam2
	Jarid2
	Jdp2
	Jkamp
	Jmjd1c
	Jmjd8
	Jph3
	Jund
	Junos
	Kank1
	Kank3
	Kank4os
	Kat6a
	Kat6b
	Kat8
	Kazald1
	Kbtbd11
	Kbtbd4
	Kbtbd8
	Kcna10
	Kcna2
	Kcna3
	Kcnab1
	Kcnd3
	Kcne4
	Kcnh1
	Kcnh3
	Kcnh6
	Kcnj12
	Kcnj15
	Kcnj16
	Kcnk13
	Kcnk18
	Kcnk3
	Kcnk7
	Kcnmb1
	Kcnmb2
	Kcnmb4os1
	Kcnn2
	Kcnn3
	Kcnn4
	Kcnq1
	Kcns2
	Kcnt1
	Kcnt2
	Kcnu1
	Kctd13
	Kctd17
	Kctd2
	Kctd21
	Kctd4
	Kctd6
	Kctd7
	Kctd9
	Kdelr1
	Kdelr3
	Kdf1
	Kdm1b
	Kdm4b
	Kdm4c
	Kdm5a
	Kdm5b
	Kdm8
	Khdc1a
	Khdc1c
	Khdc3
	Khdrbs3
	Kidins220
	Kif11
	Kif13b
	Kif14
	Kif16bos
	Kif17
	Kif18a
	Kif19a
	Kif1c
	Kif21b
	Kif26a
	Kif26b
	Kif3a
	Kif3b
	Kif3c
	Kif5c
	Kif6
	Kif9
	Kifc2
	Kifc5b
	Kirrel3
	Kiss1r
	Kit
	Kitl
	Kiz
	Kl
	Klb
	Klc1
	Klf15
	Klf2
	Klf3
	Klf5
	Klf9
	Klhdc2
	Klhdc7b
	Klhdc8a
	Klhl10
	Klhl15
	Klhl25
	Klhl31
	Klhl35
	Klhl36
	Klhl4
	Klhl42
	Klhl5
	Klhl7
	Klk12
	Klk14
	Klk15
	Klk5
	Kmt2e
	Kndc1
	Kng1
	Knstrn
	Kntc1
	Krr1
	Krt18
	Krt7
	Krt86
	Krt88
	Krtap5-4
	Krtap9-5
	Krtcap2
	Krtdap
	Ksr2
	Ktn1
	Ky
	L1td1
	L3mbtl1
	L3mbtl2
	L3mbtl4
	Lactbl1
	Lad1
	Lama1
	Lama3
	Lama4
	Lamb1
	Lamb2
	Lamb3
	Lamc3
	Lamp5
	Lamtor1
	Lamtor5
	Lao1
	Laptm4a
	Laptm4b
	Laptm5
	Larp1b
	Larp6
	Lars2
	Lasp1
	Lbh
	Lbhd2
	Lbp
	Lce3f
	Lclat1
	Lcmt1
	Lcor
	Lcp1
	Lctl
	Ldah
	Ldha
	Ldlr
	Ldlrad4
	Ldoc1
	Lef1
	Lefty1
	Lefty2
	Lekr1
	Leng8
	Lep
	Letmd1
	Lfng
	Lgals3
	Lgi1
	Lgi4
	Lhb
	Lhfp
	Lhfpl2
	Lhfpl3
	Lhpp
	Lhx1os
	Lhx2
	Lhx5
	Lif
	Lifr
	Lilr4b
	Lilra5
	Limch1
	Limd1
	Lims2
	Lin52
	Lin9
	Lincmd1
	Lincred2
	Lipt1
	Lipt2
	Llgl1
	Llgl2
	Llph
	Lmbrd1
	Lmcd1
	Lmf1
	Lmnb1
	Lmo2
	Lmo7
	Lmod1
	Lmtk2
	Lmtk3
	Lmx1a
	Lncbate6
	Lncenc1
	Lnclep
	Lncppara
	LOC102632415
	LOC102634078
	LOC102636024
	LOC102637806
	LOC102640059
	LOC102643083
	LOC105243939
	LOC105244170
	LOC105246046
	LOC105246914
	LOC108167319
	LOC108167751
	LOC108167929
	LOC108167983
	LOC108168428
	LOC108168713
	LOC108168976
	LOC108168979
	LOC108169029
	LOC115485826
	LOC115485926
	LOC115485928
	LOC115486001
	LOC115486416
	LOC115486426
	LOC115486429
	LOC115486431
	LOC115486450
	LOC115486521
	LOC115486832
	LOC115486959
	LOC115487053
	LOC115487054
	LOC115487055
	LOC115487084
	LOC115487113
	LOC115487176
	LOC115487285
	LOC115487290
	LOC115487369
	LOC115487524
	LOC115487525
	LOC115487528
	LOC115487632
	LOC115487655
	LOC115487660
	LOC115487674
	LOC115487722
	LOC115487730
	LOC115487808
	LOC115487949
	LOC115488016
	LOC115488220
	LOC115488221
	LOC115488228
	LOC115488229
	LOC115488274
	LOC115488342
	LOC115488405
	LOC115488418
	LOC115488419
	LOC115488420
	LOC115488529
	LOC115488625
	LOC115488637
	LOC115488656
	LOC115488687
	LOC115488688
	LOC115488765
	LOC115489018
	LOC115489019
	LOC115489044
	LOC115489057
	LOC115489094
	LOC115489222
	LOC115489225
	LOC115489228
	LOC115489229
	LOC115489234
	LOC115489436
	LOC115489511
	LOC115489594
	LOC115489595
	LOC115489617
	LOC115489618
	LOC115489622
	LOC115489629
	LOC115489685
	LOC115489710
	LOC115489831
	LOC115489836
	LOC115489852
	LOC115489968
	LOC115489981
	LOC115490053
	LOC115490054
	LOC115490055
	LOC115490057
	LOC115490137
	LOC115490142
	LOC115490181
	LOC115490297
	LOC115490344
	LOC115490388
	LOC115490409
	LOC115490410
	LOC115490444
	LOC115490462
	LOC115490479
	LOC115490480
	LOC330143
	LOC432842
	LOC668415
	Lonp2
	Loxhd1
	Loxl2
	Loxl3
	Lpar3
	Lpcat1
	Lpcat4
	Lpgat1
	Lpin2
	Lpin3
	Lpp
	Lrba
	Lrcol1
	Lrfn1
	Lrfn2
	Lrfn5
	Lrguk
	Lrif1
	Lrig3
	Lrmda
	Lrmp
	Lrp11
	Lrp4
	Lrp8
	Lrrc10
	Lrrc14
	Lrrc17
	Lrrc18
	Lrrc20
	Lrrc25
	Lrrc27
	Lrrc36
	Lrrc3c
	Lrrc47
	Lrrc4c
	Lrrc56
	Lrrc58
	Lrrc61
	Lrrc74a
	Lrrc75aos1
	Lrrc8a
	Lrrc8c
	Lrrc8d
	Lrrc8e
	Lrrc9
	Lrrfip1
	Lrrk2
	Lrrn2
	Lrrtm1
	Lrrtm4
	Lrtm1
	Lsamp
	Lsm10
	Lsm3
	Lsm4
	Lsp1
	Lss
	Lta4h
	Ltb
	Ltb4r1
	Ltb4r2
	Ltbp1
	Ltbp3
	Ltf
	LTO1
	Lurap1l
	Luzp1
	Lvrn
	Ly6f
	Ly6g6c
	Ly6l
	Ly86
	Ly96
	Lyar
	Lyl1
	Lyn
	Lypd10
	Lypd3
	Lypd6
	Lypd6b
	Lypd8
	Lyrm2
	Lyrm9
	Lysmd1
	Lysmd2
	Lysmd3
	Lysmd4
	Lyst
	Lyzl1
	Lyzl4os
	Lzts2
	M1ap
	M6pr
	Mab21l1
	Macc1
	Macrod1
	Macrod2
	Mad2l1
	Mad2l2
	Madcam1
	Maf1
	Mafk
	Magee1
	Magel2
	Magi2
	Maip1
	Majin
	Mal2
	Malt1
	Maml2
	Mamstr
	Man2a1
	Manba
	Manbal
	Mannr
	Map1a
	Map1lc3a
	Map1lc3b
	Map1s
	Map2k2
	Map2k3
	Map2k6
	Map3k11
	Map3k13
	Map3k20
	Map3k21
	Map3k5
	Map3k6
	Map3k7
	Map3k7cl
	Map4
	Map4k1
	Map4k4
	Map6
	Map7
	Mapk14
	Mapk8ip2
	Mapk9
	Mapkap1
	Mapre2
	Mapre3
	Mapt
	Marchf1
	Marchf11
	Marchf5
	Marcksl1
	Marveld1
	Masp2
	Matk
	Matn1
	Matn2
	Mavs
	Mbd2
	Mbd3l1
	Mbd3l2
	Mbl2
	Mbnl1
	Mbnl2
	Mboat1
	Mboat2
	Mboat4
	Mbp
	Mc3r
	Mcam
	Mcf2l
	Mcl1
	Mcmdc2
	Mcoln1
	Mcoln2
	Mcoln3
	Mcph1
	Mctp1
	Mcts1
	Mdfic
	Mdm1
	Meaf6
	Mecomos
	Mecr
	Med12l
	Med13l
	Med23
	Med27
	Med28
	Med30
	Med4
	Medag
	Mef2c
	Mef2d
	Megf10
	Megf11
	Megf6
	Megf8
	Mei1
	Meiob
	Meioc
	Meis3
	Melk
	Meltf
	Meox2
	Mep1b
	Mertk
	Mesp2
	Met
	Metrnl
	Mettl17
	Mettl2
	Mettl22
	Mettl23
	Mettl24
	Mettl27
	Mettl7a1
	Mex3a
	Mex3b
	Mex3c
	Mfap2
	Mfap3
	Mfap3l
	Mfap4
	Mfap5
	Mff
	Mfhas1
	Mfsd11
	Mfsd12
	Mfsd13a
	Mfsd6l
	Mgam
	Mgat1
	Mgat3
	Mgat4b
	Mgat4c
	Mgat4d
	Mgat5
	Mgat5b
	Mgl2
	Mgll
	Mgme1
	Mgmt
	Mgrn1
	Mgst1
	Mgst2
	Mia2
	Mical1
	Mical2
	Micalcl
	Micall1
	Micu1
	Micu3
	Mid1
	Mid1ip1
	Mid2
	Mief2
	Miga2
	Milr1
	Mindy4
	Mink1
	Mios
	Mip
	Mipep
	Mir100hg
	Mir122
	Mir124-2hg
	Mir124a-1hg
	Mir124a-3
	Mir125b-2
	Mir129-1
	Mir129b
	Mir137
	Mir138-1
	Mir142
	Mir150
	Mir155hg
	Mir17
	Mir190b
	Mir193a
	Mir195b
	Mir199b
	Mir1a-1hg
	Mir219c
	Mir23a
	Mir28b
	Mir290a
	Mir3061
	Mir3065
	Mir3089
	Mir30a
	Mir30f
	Mir320
	Mir365-2
	Mir374c
	Mir378b
	Mir3965
	Mir466f-4
	Mir466j
	Mir466k
	Mir467h
	Mir493
	Mir497
	Mir5108
	Mir5112
	Mir5118
	Mir5126
	Mir5615-2
	Mir568
	Mir6237
	Mir6342
	Mir6343
	Mir6344
	Mir6346
	Mir6347
	Mir6348
	Mir6357
	Mir6358
	Mir6363
	Mir6370
	Mir6373
	Mir6389
	Mir6397
	Mir6398
	Mir6404
	Mir6406
	Mir6408
	Mir6410
	Mir6414
	Mir6415
	Mir6419
	Mir665
	Mir669n
	Mir692-3
	Mir7210
	Mir7215
	Mir7218
	Mir7221
	Mir7223
	Mir7228
	Mir7240
	Mir759
	Mir7681
	Mir7688
	Mir7689
	Mir802
	Mir8096
	Mir8099-2
	Mir8102
	Mir8109
	Mir8110
	Mir8111
	Mir8112
	Mir8114
	Mir9-3hg
	Mir99a
	Mir99ahg
	Mirg
	Mis12
	Misp
	Mitf
	Mkln1
	Mknk1
	Mkrn2
	Mks1
	Mlana
	Mllt6
	Mlph
	Mlx
	Mlxip
	Mlxipl
	Mlycd
	Mmd
	Mmp14
	Mmp15
	Mmp17
	Mmp1a
	Mmp2
	Mmp24
	Mmp9
	Mmrn1
	Mmrn2
	Mms22l
	Mmut
	Mn1
	Mnat1
	Mnd1-ps
	Mns1
	Mnt
	Mob3c
	Mob4
	Mobp
	Mocos
	Mocs1
	Mocs2
	Mocs3
	Mogat1
	Mon1a
	Morc1
	Morc2a
	Morc3
	Morn1
	Moxd1
	Mpg
	Mplkip
	Mpnd
	Mpo
	Mpp6
	Mpped1
	Mpped2
	Mprip
	Mpst
	Mpv17l
	Mpz
	Mpzl2
	Mrap
	Mrap2
	Mrc2
	Mre11a
	Mrgbp
	Mrgprb13
	Mrgprd
	Mrgprf
	Mrln
	Mrm3
	Mro
	Mroh1
	Mroh2a
	Mrpl11
	Mrpl14
	Mrpl2
	Mrpl20
	Mrpl21
	Mrpl23
	Mrpl36
	Mrpl4
	Mrpl44
	Mrpl45
	Mrpl52
	Mrpl55
	Mrpl58
	Mrpl9
	Mrps11
	Mrps14
	Mrps17
	Mrps18a
	Mrps23
	Mrps27
	Mrps5
	Mrps6
	Mrps9
	Mrrf
	Mrtfb
	Ms4a4c
	Msantd1
	Msantd2
	Msantd3
	Msantd4
	Msh2
	Msh6
	Msi1
	Msl2
	Msl3l2
	Msmb
	Msn
	Mst1
	Mst1r
	Msx1os
	Mt3
	Mta1
	Mta2
	Mta3
	Mtag2
	Mtap
	Mtdh
	Mterf1b
	Mtf1
	Mtf2
	Mtfr1
	Mtfr2
	Mtg1
	Mtg2
	Mthfd1
	Mthfd1l
	Mthfr
	Mtm1
	Mtmr11
	Mtmr12
	Mtnr1a
	Mto1
	Mtor
	Mtrf1
	Mtss2
	Mturn
	Mtus2
	Mtx2
	Mtx3
	Muc1
	Muc15
	Muc2
	Muc4
	Muc5b
	Mug-ps1
	Mul1
	Mup-ps16
	Musk
	Mustn1
	Mvb12a
	Mvk
	Mxi1
	Mxra8
	Myadm
	Mybl2
	Mybpc3
	Mybph
	Myc
	Mycl
	Myct1
	Myh13
	Myh15
	Myh2
	Myh3
	Myh4
	Myh7b
	Myl10
	Myl2
	Myl3
	Myl9
	Mylip
	Mylk
	Mylk2
	Mylpf
	Myo10
	Myo15b
	Myo16
	Myo18a
	Myo1a
	Myo1c
	Myo1e
	Myo1h
	Myo3b
	Myo5a
	Myo5b
	Myo5c
	Myo6
	Myo9b
	Myod1
	Myog
	Myom1
	Myom2
	Myom3
	Myot
	Myrip
	N4bp2
	N6amt1
	Naa30
	Naa35
	Naa38
	Naaladl1
	Naglu
	Naif1
	Nampt
	Nanog
	Nap1l1
	Napsa
	Nat3
	Nat8l
	Nav2
	Nbas
	Nbn
	Ncam2
	Ncbp1
	Nceh1
	Ncf2
	Ncf4
	Nck2
	Nckap1l
	Nckap5los
	Ncoa3
	Ncs1
	Nde1
	Ndfip1
	Ndfip2
	Ndnf
	Ndrg4
	Ndst4
	Ndufa11
	Ndufa11b
	Ndufa12
	Ndufa4l2
	Ndufaf5
	Ndufaf8
	Ndufb7
	Ndufb9
	Ndufs7
	Ndufv3
	Necab2
	Nectin1
	Nedd4
	Nedd4l
	Negr1
	Nek2
	Nek4
	Nek6
	Nelfcd
	Nell1
	Nes
	Neto1
	Neu1
	Neu2
	Neu4
	Neurl1a
	Neurl1b
	Neurog3
	Nf1
	Nfat5
	Nfatc3
	Nfatc4
	Nfe2l3
	Nfia
	Nfkbie
	Nfu1
	Ngf
	Ngly1
	Ngp
	Nhlh2
	Nhlrc2
	Nhp2
	Nhsl1
	Nhsl2
	Niban1
	Niban2
	Niban3
	Nicn1
	Nid1
	Nid2
	Ninj1
	Ninj2
	Nipal1
	Nipsnap1
	Nipsnap2
	Nipsnap3b
	Nkd1
	Nkiras1
	Nktr
	Nkx2-2os
	Nkx2-3
	Nkx3-1
	Nkx6-3
	Nlrc5
	Nlrp3
	Nlrp6
	Nmd3
	Nme3
	Nme7
	Nme9
	Nmnat2
	Nmrk1
	Nmt1
	Nmt2
	Nnat
	Noc2l
	Noct
	Nod2
	Nodal
	Nol10
	Nol12
	Nol3
	Nolc1
	Nom1
	Nomo1
	Nop9
	Nos1
	Nos2
	Nos3
	Nosip
	Notch2
	Notch4
	Nova2
	Npas2
	Npas3
	Npb
	Npepl1
	Npffr1
	Nphp4
	Nphs2
	Nppa
	Nppb
	Npr2
	Npsr1
	Nptn
	Nptx2
	Npy
	Npy1r
	Nr0b1
	Nr0b2
	Nr1i3
	Nr2c2
	Nr3c2
	Nr4a3
	n-R5s151
	n-R5s194
	n-R5s25
	n-R5s28
	Nr6a1os
	Nrarp
	Nrcam
	Nrd1
	Nrf1
	Nrg3os
	Nrip2
	Nrk
	Nron
	Nrp1
	Nrp2
	Nrxn2
	Nrxn3
	Nsd1
	Nsd2
	Nsg2
	Nsun5
	Nsun7
	Nt5c1a
	Nt5dc2
	Nt5dc3
	Nt5e
	Nt5m
	n-TAagc17
	n-TAagc8
	n-TAcgc3
	Ntan1
	n-TAtgc5
	n-TCgca56
	n-TCgca57
	n-TDgtc10
	n-TDgtc2
	n-TDgtc5
	n-TEttc6
	Ntf5
	n-TGccc3
	n-TGgcc2
	Nthl1
	n-TIaat1
	n-TIaat13
	n-TIaat16
	n-TIaat17
	n-TIaat2
	n-TIaat6
	n-TKctt9
	n-TLaag8
	n-TLcaa2
	Ntmt1
	Ntn4
	Ntn5
	n-TNgtt4
	n-TPagg2
	n-TPagg6
	Ntpcr
	n-TPtgg8
	n-TQctg10
	n-TRacg6
	Ntrk2
	n-TRtcg5
	n-TSaga5
	n-TSgct1
	Ntsr2
	n-TTtgt2
	n-TVaac7
	n-TVaac8
	n-TVcac3
	Nuak2
	Nubp1
	Nubpl
	Nudcd2
	Nudt12os
	Nudt13
	Nudt2
	Nudt7
	Nudt9
	Nuggc
	Numa1
	Numbl
	Nup155
	Nup188
	Nup210l
	Nup214
	Nup50
	Nup85
	Nup93
	Nupl2
	Nupr1l
	Nusap1
	Nwd2
	Nxpe4
	Nxph1
	Nxph2
	Nyap2
	Nynrin
	Nyx
	Oacyl
	Oas1b
	Oasl1
	Oasl2
	Oaz1
	Oaz2
	Obox5
	Obp1b
	Oca2
	Ocel1
	Ociad1
	Ocrl
	Odc1
	Odf1
	Odf3
	Ogdh
	Ogdhl
	Ogfod2
	Ogg1
	Olfm1
	Olfm4
	Olfml1
	Olfml2b
	Olfr107
	Olfr1193
	Olfr12
	Olfr1255
	Olfr126
	Olfr1274
	Olfr1320
	Olfr1358
	Olfr136
	Olfr1378
	Olfr1393
	Olfr1394
	Olfr1420
	Olfr1474
	Olfr1490
	Olfr1509
	Olfr279
	Olfr293
	Olfr301
	Olfr344
	Olfr356
	Olfr357
	Olfr412
	Olfr433
	Olfr444
	Olfr446
	Olfr467
	Olfr491
	Olfr521
	Olfr538
	Olfr550
	Olfr628
	Olfr641
	Olfr651
	Olfr746
	Olfr774
	Olfr875
	Olig1
	Olig2
	Olig3
	Oma1
	Omd
	Onecut1
	Onecut2
	Onecut3
	Opa1
	Opcml
	Opn1mw
	Oprk1
	Oprm1
	Orai1
	Ormdl1
	Osbpl10
	Osbpl2
	Osbpl6
	Osbpl7
	Osbpl8
	Osgin1
	Osm
	Ostn
	Otoa
	Otog
	Otop1
	Otop2
	Otop3
	Otor
	Otub2
	Otud4
	Otud7b
	Otx2os1
	Ovgp1
	Oxa1l
	Oxct1
	Oxnad1
	Oxr1
	Oxt
	P2rx4
	P2rx5
	P2rx7
	P2ry1
	P2ry10
	P3h1
	P4ha2
	P4ha3
	Pabpc1l
	Pabpc4
	Pacc1
	Pacs2
	Pacsin1
	Pacsin3
	Paf1
	Pafah2
	Pah
	Paics
	Paip1
	Paip2
	Pak3
	Pak6
	Pakap
	Palm
	Palm3
	Pan2
	Pan3
	Pank4
	Panx2
	Papln
	Papola
	Pappa
	Papss1
	Papss2
	Paqr6
	Paqr7
	Paqr8
	Pard3
	Pard3b
	Pard6b
	Pard6g
	Parm1
	Parp1
	Parp11
	Parp4
	Parp9
	Parva
	Parvb
	Parvg
	Patj
	Patz1
	Pawr
	Pax1
	Pax2
	Pax6
	Pax9
	Pbld1
	Pbld2
	Pbx4
	Pbxip1
	Pcbp4
	Pcca
	Pcdh10
	Pcdh11x
	Pcdh15
	Pcdh17
	Pcdh7
	Pcdha1
	Pcdhgc5
	Pced1b
	Pcgf3
	Pcgf5
	Pcif1
	Pck1
	Pcnx
	Pcp4
	Pcsk1n
	Pcsk2
	Pcsk6
	Pcsk7
	Pcx
	Pdcd11
	Pdcd1lg2
	Pdcl3
	Pde10a
	Pde1b
	Pde2a
	Pde3a
	Pde3b
	Pde4a
	Pde4b
	Pde4c
	Pde4d
	Pde5a
	Pde6b
	Pde6c
	Pde6h
	Pde8a
	Pde9a
	Pdgfd
	Pdgfra
	Pdgfrb
	Pdgfrl
	Pdia3
	Pdlim3
	Pdp2
	Pdpr
	Pdss2
	Pdx1
	Pdzk1
	Pdzrn4
	Peak1os
	Pebp4
	Peli1
	Peli2
	Pepd
	Perm1
	Pex10
	Pex6
	Pfdn2
	Pfdn4
	Pfdn5
	Pfkfb4
	Pgam1
	Pgap2
	Pgap6
	Pgghg
	Pgk1
	Pglyrp1
	Pglyrp3
	Pglyrp4
	Pgm1
	Pgm2
	Pgp
	Pgrmc1
	Pgs1
	Phactr1
	Phactr3
	Phb
	Phb2
	Phc2
	Pheta2
	Phf12
	Phf14
	Phf21a
	Phf24
	Phgr1
	Phkb
	Phlda3
	Phldb3
	Phlpp1
	Phlpp2
	Phospho1
	Phox2a
	Phrf1
	Phyh
	Phykpl
	Pi15
	Pi16
	Pi4k2a
	Pi4k2b
	Pias3
	Pibf1
	Picalm
	Pick1
	Pigc
	Pigk
	Pigl
	Pigm
	Pigt
	Pigz
	Pih1d1
	Pik3c2b
	Pik3c2g
	Pik3c3
	Pik3ca
	Pik3ip1
	Pik3r4
	Pik3r5
	Pik3r6
	Pim1
	Pim3
	Pimreg
	Pin1
	Pin4
	Pinx1
	Pip4p2
	Pip5k1bos
	Pip5k1c
	Pip5kl1
	Pisd-ps1
	Pitpna
	Pitpnb
	Pitpnm1
	Pitpnm2os1
	Pitpnm2os2
	Pitx2
	Piwil1
	Pjvk
	Pkd1
	Pkd2
	Pkdcc
	Pkib
	Pkig
	Pklr
	Pkmyt1
	Pkn3
	Pknox1
	Pkp2
	Pkp3
	Pkp4
	Pla2g12b
	Pla2g15
	Pla2g2a
	Pla2g2c
	Pla2g2e
	Pla2g3
	Pla2g7
	Plaat1
	Plat
	Platr22
	Platr26
	Platr5
	Plau
	Plb1
	Plcb1
	Plcb4
	Plce1
	Plcg1
	Plcg2
	Plcl1
	Plcxd1
	Pld4
	Plekha3
	Plekha5
	Plekha6
	Plekha8
	Plekhb2
	Plekhg1
	Plekhg3
	Plekhg4
	Plekhg5
	Plekhs1
	Plet1
	Plk2
	Plod2
	Plod3
	Plpp1
	Plpp3
	Plpp4
	Plpp6
	Plpp7
	Plppr1
	Plppr5
	Plscr3
	Plxdc2
	Plxna2
	Plxna4os1
	Plxnb1
	Pmaip1
	Pmfbp1
	Pmp22
	Pmpca
	Pmpcb
	Pms2
	Pmvk
	Pnkd
	Pnkp
	Pnlip
	Pnliprp1
	Pnma3
	Pnmal2
	Pnmt
	Pnp2
	Pnpla1
	Pnpla2
	Pnpla3
	Pnpla6
	Poc1a
	Poc1b
	Poc5
	Podnl1
	Pofut1
	Pofut2
	Pold4
	Polq
	Polr1a
	Polr1d
	Polr2b
	Polr2c
	Polr3b
	Polr3e
	Pom121l2
	Pomc
	Pomp
	Pop5
	Popdc2
	Por
	Postn
	Poteg
	Potegl
	Pou2af1
	Pou3f1
	Pou3f4
	Pou5f1
	Pou5f1-rs6
	Ppa1
	Ppa2
	Ppan
	Ppard
	Pparg
	Ppfia2
	Ppfibp1
	Ppfibp2
	Pphln1
	Ppia
	Ppib
	Ppif
	Ppm1a
	Ppm1b
	Ppm1f
	Ppm1h
	Ppm1j
	Ppm1l
	Ppp1ca
	Ppp1cb
	Ppp1cc
	Ppp1r12a
	Ppp1r13l
	Ppp1r14a
	Ppp1r16b
	Ppp1r17
	Ppp1r1c
	Ppp1r21
	Ppp1r26
	Ppp1r36
	Ppp1r3b
	Ppp1r9a
	Ppp1r9b
	Ppp2r1b
	Ppp2r2c
	Ppp2r5c
	Ppp3ca
	Ppp4r1
	Ppp4r2
	Ppp6r2
	Ppt1
	Pptc7
	Praf2
	Prag1
	Pramel31
	Prcd
	Prcp
	Prdm10
	Prdm16os
	Prdm5
	Prdm6
	Prdm8
	Prdx2
	Prelid1
	Prep
	Prex2
	Prf1
	Prickle3
	Prkaa1
	Prkab2
	Prkaca
	Prkag2os1
	Prkar1a
	Prkcb
	Prkce
	Prkch
	Prkcq
	Prkd2
	Prkn
	Prl
	Prlh
	Prmt3
	Prmt7
	Prn
	Prnp
	Proca1
	Procr
	Prodh2
	Pros1
	Proser1
	Prox1os
	Prpf19
	Prpf40b
	Prpf4b
	Prpf8
	Prps1
	Prps1l1
	Prr13
	Prr15l
	Prr23a2
	Prr29
	Prr5
	Prr7
	Prrc2b
	Prrg3
	Prrt1
	Prrx2
	Prrxl1
	Prss12
	Prss39
	Prss44
	Prss50
	Prss51
	Prtg
	Prtn3
	Prune2
	Psap
	Psca
	Psd2
	Psd4
	Psen1
	Psg16
	Psg22
	Pskh1
	Psma3
	Psma6
	Psma8
	Psmb11
	Psmb2
	Psmb3
	Psmb8
	Psmc1
	Psmc2
	Psmd13
	Psmd3
	Psmd9
	Psme4
	Psmg2
	Psrc1
	Pstpip1
	Pstpip2
	Ptafr
	Ptbp1
	Ptchd3
	Ptchd4
	Pter
	Ptgdr2
	Ptger1
	Ptges2
	Ptgir
	Ptgs2
	Pth2r
	Ptma
	Ptp4a2
	Ptp4a3
	Ptpn1
	Ptpn13
	Ptpn14
	Ptpn22
	Ptpn7
	Ptprb
	Ptprcap
	Ptpre
	Ptprg
	Ptprk
	Ptprn2
	Ptpro
	Ptprr
	Ptprtos
	Ptprz1
	Ptrh1
	Ptrh2
	Ptrhd1
	Ptx3
	Ptx4
	Pum1
	Pura
	Purg
	Pus3
	Pvt1
	Pwwp2b
	Pwwp3a
	Pxdn
	Pxk
	Pxn
	Pygb
	Pygm
	Pym1
	Qpct
	R3hcc1l
	R3hdm2
	Rab10os
	Rab11fip4
	Rab13
	Rab18
	Rab19
	Rab1a
	Rab22a
	Rab23
	Rab29
	Rab2a
	Rab30
	Rab33a
	Rab33b
	Rab35
	Rab36
	Rab37
	Rab38
	Rab3a
	Rab3b
	Rab3gap1
	Rab3gap2
	Rab3il1
	Rab44
	Rab4a
	Rab5if
	Rab6b
	Rab7b
	Rab8a
	Rabep1
	Rabep2
	Rabgef1
	Rabl3
	Rac3
	Rad51ap2
	Rad51b
	Rad52
	Rad54b
	Raet1d
	Rag2
	Rai1
	Rai2
	Ralgapb
	Ralgds
	Ralyl
	Ramp1
	Ramp3
	Ran
	Ranbp3
	Rap1gap
	Rap2a
	Rap2b
	Rapgef1
	Rapgef4
	Rapgef5
	Rapgefl1
	Rapsn
	Rara
	Rars2
	Rasa4
	Rasal1
	Rasd2
	Rasgef1a
	Rasgrf1
	Rasgrp2
	Rasgrp3
	Rasgrp4
	Rasip1
	Rasl10a
	Rasl10b
	Rasl11b
	Rasl12
	Rassf7
	Rassf8
	Rbbp8
	Rbfox1
	Rbl2
	Rbm10
	Rbm12b1
	Rbm19
	Rbm20
	Rbm22
	Rbm24
	Rbm25
	Rbm27
	Rbm33
	Rbm38
	Rbm3os
	Rbm44
	Rbm45
	Rbm46os
	Rbmxl2
	Rbp2
	Rbpj
	Rbpjl
	Rbx1
	Rcan2
	Rcbtb2
	Rcc2
	Rcl1
	Rcn2
	Rcor1
	Rcor2
	Rd3
	Rdh10
	Rdm1
	Reck
	Redrum
	Reep1
	Reep6
	Rela
	Rell2
	Rem1
	Rem2
	Reps1
	Rere
	Rest
	Retnlb
	Retreg1
	Retreg2
	Rev3l
	Rfc2
	Rflna
	Rfx1
	Rfx4
	Rfx6
	Rgl2
	Rgma
	Rgp1
	Rgs14
	Rgs16
	Rgs3
	Rgs6
	Rgs8
	Rhag
	Rhbdd1
	Rhbdd2
	Rhd
	Rhobtb1
	Rhoc
	Rhoh
	Rhoj
	Rhoq
	Rhot1
	Rhou
	Rhox7a
	Rhpn1
	Rian
	Ric1
	Ric8b
	Rictor
	Rilp
	Rimbp3
	Rims3
	Rin1
	Rin2
	Rin3
	Rinl
	Riok1
	Riox1
	Riox2
	Ripk1
	Ripor1
	Ripor2
	Ripply2
	Ripply3
	Rmc1
	Rmdn1
	Rmdn2
	Rmi1
	Rmi2
	Rn7s1
	Rnaseh1
	Rnaseh2b
	Rnaseh2c
	Rnasel
	Rnd2
	Rnf113a1
	Rnf114
	Rnf122
	Rnf125
	Rnf128
	Rnf130
	Rnf14
	Rnf144b
	Rnf145
	Rnf150
	Rnf182
	Rnf19b
	Rnf20
	Rnf208
	Rnf213
	Rnf34
	Rnf43
	Rnft1
	Rnpepl1
	Rnu12
	Rnu3a
	Robo1
	Robo4
	Rock2
	Ropn1
	Ror1
	Rora
	Rp1l1
	Rpa2
	Rpap2
	Rpgrip1
	Rpl10a
	Rpl12
	Rpl13
	Rpl14-ps1
	Rpl17
	Rpl19
	Rpl22l1
	Rpl26
	Rpl27a
	Rpl28
	Rpl29
	Rpl31
	Rpl34-ps1
	Rpl36a
	Rpl38
	Rpl39l
	Rpl5
	Rpl6
	Rpl7a
	Rplp2
	Rpn2
	Rpp30
	Rprd1b
	Rprl2
	Rps14
	Rps15
	Rps16
	Rps18-ps4
	Rps21
	Rps24
	Rps25
	Rps4l
	Rps6ka2
	Rps6ka3
	Rpsa
	Rptn
	Rptor
	Rragc
	Rragd
	Rras
	Rreb1
	Rrp9
	Rsf1
	Rsl24d1
	Rsph4a
	Rspo1
	Rspo4
	Rspry1
	Rtbdn
	Rtel1
	Rtf2
	Rtkn
	Rtkn2
	Rtl8c
	Rtn2
	Rtn4
	Rtn4r
	Rtn4rl1
	Rtp1
	Rubcnl
	Rufy3
	Rufy4
	Rundc3a
	Runx1t1
	Runx2os3
	Runx3
	Rusc2
	Ruvbl1
	Rwdd2a
	Rxfp2
	Rxra
	Rxrb
	Rxrg
	Rybp-ps
	Ryk
	S100a10
	S100a16
	S100a3
	S1pr3
	Saa2
	Sacs
	Sag
	Samd1
	Samd14
	Samd3
	Samd4
	Samd8
	Samm50
	Sap130
	Sap25
	Sap30bp
	Sapcd2
	Sar1b
	Sash3
	Sass6
	Saxo1os
	Sbk1
	Sbp
	Sbsn
	Scaf8
	Scamp4
	Scap
	Scara5
	Scarf1
	Scarf2
	Scarletltr
	Sccpdh
	Scd2
	Scd3
	Scd4
	Scgb1b3
	Scgb2b1
	Scly
	Scmh1
	Scml4
	Scn2b
	Scn8a
	Scnn1a
	Scnn1b
	Scnn1g
	Scrg1
	Scrt2
	Scube3
	Scx
	Scyl3
	Sdc1
	Sdc3
	Sdcbp
	Sdcbp2
	Sdccag8
	Sde2
	Sdhaf3
	Sdk1
	Sds
	Sec11c
	Sec14l1
	Sec14l5
	Sec16b
	Sec22b
	Sec23ip
	Sec24c
	Sec24d
	Secisbp2
	Seh1l
	Selenbp2
	Selenof
	Selenoi
	Selenom
	Sema3d
	Sema3g
	Sema4b
	Sema4g
	Sema5a
	Sema5b
	Sema6c
	Sema6d
	Sema7a
	Senp2
	Senp6
	Septin11
	Septin3
	Septin4
	Septin7
	Septin8
	Septin9
	Serbp1
	Serf1
	Serf2
	Serhl
	Serinc5
	Serpina3f
	Serpinb5
	Serpine3
	Serpini1
	Sertad2
	Sertad3
	Sesn1
	Sesn3
	Setd1b
	Setd2
	Setd5
	Setd6
	Setmar
	Setx
	Sez6
	Sez6l2
	Sf3a2
	Sf3a3
	Sfpq
	Sfr1
	Sfrp1
	Sfrp2
	Sfta2
	Sfxn1
	Sfxn2
	Sfxn3
	Sgip1
	Sgk1
	Sgk3
	Sgo2a
	Sgpp2
	Sgsm3
	Sgtb
	Sh2d1a
	Sh2d1b2
	Sh2d3c
	Sh2d4a
	Sh2d5
	Sh2d7
	Sh3bgr
	Sh3bgrl
	Sh3bgrl2
	Sh3bp4
	Sh3d19
	Sh3gl3
	Sh3kbp1
	Sh3pxd2b
	Sh3rf1
	Sh3rf2
	Sh3rf3
	Sh3tc2
	Shank1
	Shank2
	Shank3
	Shc1
	Shcbp1l
	She
	Shfl
	Shisa2
	Shisa5
	Shisa9
	Shpk
	Shroom1
	Shroom3
	Shroom4
	Siae
	Siah3
	Siglech
	Sik3
	Sim2
	Simc1
	Sipa1l1
	Sirpa
	Sirt2
	Six3
	Ska2
	Skap1
	Skil
	Skor2
	Skp1
	Slain2
	Slamf1
	Slamf6
	Slamf9
	Slc10a4
	Slc10a7
	Slc11a1
	Slc12a1
	Slc12a2
	Slc12a3
	Slc12a5
	Slc12a8
	Slc13a2os
	Slc15a3
	Slc16a1
	Slc16a11
	Slc16a3
	Slc16a9
	Slc17a1
	Slc18b1
	Slc19a1
	Slc1a1
	Slc1a2
	Slc1a5
	Slc1a7
	Slc20a2
	Slc22a18
	Slc22a2
	Slc22a8
	Slc24a3
	Slc24a4
	Slc24a5
	Slc25a20
	Slc25a26
	Slc25a45
	Slc25a48
	Slc26a3
	Slc26a6
	Slc26a9
	Slc27a1
	Slc27a2
	Slc28a1
	Slc29a4
	Slc2a10
	Slc2a12
	Slc2a7
	Slc30a2
	Slc30a6
	Slc30a8
	Slc34a1
	Slc34a2
	Slc35b1
	Slc35f2
	Slc35f3
	Slc35f5
	Slc36a1
	Slc36a4
	Slc37a1
	Slc38a6
	Slc38a9
	Slc39a1
	Slc39a8
	Slc39a9
	Slc3a1
	Slc41a3
	Slc43a1
	Slc43a2
	Slc43a3
	Slc44a1
	Slc44a2
	Slc44a4
	Slc44a5
	Slc45a3
	Slc48a1
	Slc4a10
	Slc4a1ap
	Slc4a2
	Slc4a3
	Slc4a4
	Slc4a5
	Slc4a7
	Slc4a8
	Slc4a9
	Slc52a3
	Slc5a1
	Slc5a11
	Slc5a4a
	Slc5a8
	Slc66a2
	Slc6a11
	Slc6a12
	Slc6a13
	Slc6a16
	Slc6a21
	Slc6a3
	Slc6a4
	Slc6a5
	Slc6a6
	Slc6a9
	Slc7a13
	Slc7a2
	Slc8a2
	Slc8b1
	Slc9a1
	Slc9a3r1
	Slc9a8
	Slc9a9
	Slc9b1
	Slc9c1
	Slco2a1
	Slco4a1
	Slf2
	Slfn5
	Slit2
	Slit3
	Slk
	Slu7
	Slx4ip
	Smad2
	Smad5
	Smad7
	Smarca2
	Smarca4
	Smarcad1
	Smarcal1
	Smarcd1
	Smc2
	Smc3
	Smc6
	Smco2
	Smco4
	Smg6
	Smg9
	Smgc
	Smim11
	Smim12
	Smim13
	Smim20
	Smim24
	Smim40
	Smim6
	Smoc1
	Smoc2
	Smok4a
	Smox
	Smpd1
	Smpd5
	Smyd4
	Snai1
	Snapc1
	Snapc2
	Sncaip
	Snd1
	Sned1
	Snf8
	Snhg11
	Snhg12
	Snhg16
	Snhg20
	Snn
	Snorc
	Snord118
	Snrk
	Snrnp25
	Snrnp35
	Snrpb2
	Snrpc
	Sntb2
	Sntn
	Snx10
	Snx17
	Snx19
	Snx2
	Snx21
	Snx24
	Snx29
	Snx3
	Snx30
	Snx4
	Snx9
	Soat2
	Socs5
	Sod1
	Sod2
	Sod3
	Soga3
	Son
	Sorbs2
	Sorcs3
	Sort1
	Sostdc1
	Sowahd
	Sox1ot
	Sox2ot
	Sox30
	Sox5os3
	Sox5os4
	Sox6os
	Sox7
	Sox9
	Sp1
	Sp100
	Sp3os
	Sp6
	Sp9
	Spaar
	Spaca6
	Spag16
	Spag17
	Spag4
	Spag6
	Spast
	Spata13
	Spata16
	Spata18
	Spata21
	Spata3
	Spata31d1b
	Spata4
	Spata46
	Spata48
	Spata5
	Spata5l1
	Spata7
	Spatc1
	Spats2l
	Spdya
	Spdye4c
	Specc1
	Specc1l
	Speer5-ps1
	Speer6-ps1
	Speg
	Spertl
	Spg21
	Spg7
	Sphk1
	Spi1
	Spin1
	Spink5
	Spint1
	Spire2
	Spo11
	Spocd1
	Spock2
	Spock3
	Spon1
	Spop
	Spp1
	Spp2
	Sppl2b
	Sppl3
	Spred1
	Spred2
	Spring1
	Sprr2a3
	Sprtn
	Spry1
	Spsb2
	Sptan1
	Sptlc3
	Spx
	Sqle
	Src
	Srcap
	Srd5a3
	Srebf2
	Srfbp1
	Srp19
	Srp9
	Srpx2
	Srrm2
	Srrm3
	Srrm4os
	Srsf10
	Srsf12
	Srsf3
	Srsf4
	Srsf6
	Srxn1
	Ss18l2
	Ssbp2
	Ssbp3
	Ssc5d
	Ssh2
	Ssmem1
	Sspo
	Ssrp1
	Sstr1
	Sstr2
	Sstr4
	Ssx2ip
	St3gal2
	St6gal1
	St6galnac6
	St7
	St7l
	St8sia5
	Stag2
	Stag3
	Stam
	Stambpl1
	Stap1
	Star
	Stard10
	Stard3
	Stard5
	Stard6
	Stard8
	Stat2
	Stat5a
	Stat6
	Stbd1
	Steap4
	Stim2
	Stimate
	Stk10
	Stk11
	Stk11ip
	Stk16
	Stk26
	Stk31
	Stk35
	Stk4
	Stk40
	Stkld1
	Stmn1
	Stmnd1
	Stoml1
	Stoml3
	Ston1
	Stpg1
	Stpg2
	Stra6
	Stra6l
	Stra8
	Stradb
	Strip2
	Strn4
	Stx16
	Stx17
	Stx18
	Stx1a
	Stx4a
	Stx6
	Stx7
	Stx8
	Sucla2
	Suclg1
	Sufu
	Sugp2
	Sulf1
	Sult2a2
	Sun1
	Supt20
	Supt3
	Susd4
	Susd5
	Svbp
	Svil
	Svs6
	Swap70
	Syce1l
	Syce2
	Sycp2l
	Sycp3
	Syde2
	Syf2
	Syk
	Sympk
	Syn2
	Sync
	Syndig1
	Syne2
	Syne4
	Syngap1
	Syngr1
	Synj2
	Synpr
	Synrg
	Sypl
	Sys1
	Syt13
	Syt15
	Syt16
	Syt2
	Syt6
	Syt7
	Syt8
	Sytl2
	Sytl3
	Sytl5
	T
	T2
	Taar8a
	Tab1
	Tac2
	Tac4
	Tacc2
	Tacr1
	Tacr2
	Tacr3
	Tada1
	Taf15
	Taf1b
	Taf1d
	Taf4b
	Tafa1
	Tafa2
	Tafa5
	Tagap
	Tal1
	Tal2
	Tanc1
	Taok3
	Tap1
	Tap2
	Tas1r2
	Tas2r129
	Tas2r144
	Tasor
	Tatdn2
	Tax1bp1
	Tbata
	Tbc1d1
	Tbc1d10a
	Tbc1d19
	Tbc1d22a
	Tbc1d9
	Tbcc
	Tbcd
	Tbck
	Tbl2
	Tbp
	Tbr1
	Tbx15
	Tbx2
	Tbx3
	Tbx4
	Tbx5
	Tbx6
	Tbxa2r
	Tbxas1
	Tcam1
	Tcea2
	Tceal9
	Tcerg1
	Tcf25
	Tcf4
	Tcf7l2
	Tchhl1
	Tchp
	Tcl1b2
	Tcp1
	Tcp10a
	Tcp10b
	Tcp11l2
	Tcte1
	Tctn2
	Tdp1
	Tdrd3
	Tdrd7
	Tdrd9
	Tead1
	Tead2
	Teddm1a
	Tef
	Tek
	Tekt4
	Ten1
	Tenm4
	Tent4b
	Tent5b
	Tepp
	Tes
	Tesc
	Tesk1
	Tesmin
	Tespa1
	Tex13c1
	Tex15
	Tex16
	Tex26
	Tex29
	Tex43
	Tex44
	Tfap2b
	Tfcp2l1
	Tfe3
	Tfeb
	Tfr2
	Tfrc
	Tg
	Tgfa
	Tgfb1
	Tgfb1i1
	Tgfbi
	Tgfbr3l
	Tgif2
	Tgm3
	Tgm4
	Tgm6
	Thap1
	Thap12
	Thap6
	Thbs3
	Thegl
	Them4
	Them6
	Them7
	Themis
	Thnsl1
	Thoc1
	Thop1
	Thra
	Thrb
	Thsd1
	Thsd7b
	Thtpa
	Thumpd3
	Thy1
	Thyn1
	Tiam2
	Ticrr
	Tigd2
	Tigd5
	Timd4
	Timm22
	Timm29
	Timp3
	Tipin
	Tkt
	Tlcd3a
	Tlcd3b
	Tldc2
	Tle3
	Tle5
	Tlk2
	Tlr11
	Tlr4
	Tlr5
	Tlr9
	Tlx1
	Tm2d2
	Tm2d3
	Tm4sf4
	Tm6sf1
	Tm9sf2
	Tma7-ps
	Tmbim6
	Tmbim7
	Tmc3
	Tmc5
	Tmc8
	Tmcc3
	Tmco4
	Tmco5
	Tmco5b
	Tmco6
	Tmed2
	Tmed9
	Tmeff1
	Tmem100
	Tmem104
	Tmem106b
	Tmem106c
	Tmem116
	Tmem117
	Tmem120b
	Tmem121
	Tmem123
	Tmem132b
	Tmem132c
	Tmem132e
	Tmem134
	Tmem139
	Tmem140
	Tmem143
	Tmem145
	Tmem14a
	Tmem14c
	Tmem150a
	Tmem160
	Tmem161b
	Tmem164
	Tmem165
	Tmem167
	Tmem176a
	Tmem178
	Tmem178b
	Tmem18
	Tmem181a
	Tmem182
	Tmem185b
	Tmem190
	Tmem198
	Tmem200b
	Tmem200c
	Tmem208
	Tmem211
	Tmem215
	Tmem218
	Tmem234
	Tmem235
	Tmem243
	Tmem247
	Tmem248
	Tmem252
	Tmem255b
	Tmem256
	Tmem258
	Tmem26
	Tmem260
	Tmem263
	Tmem266
	Tmem273
	Tmem28
	Tmem35a
	Tmem38b
	Tmem39a
	Tmem43
	Tmem47
	Tmem51os1
	Tmem52
	Tmem53
	Tmem63a
	Tmem63c
	Tmem81
	Tmem87b
	Tmem8b
	Tmem9
	Tmem94
	Tmigd1
	Tmigd3
	Tmod1
	Tmod4
	Tmprss12
	Tmprss13
	Tmprss5
	Tmprss9
	Tmub2
	Tmx1
	Tnfaip2
	Tnfaip6
	Tnfaip8
	Tnfaip8l1
	Tnfrsf10b
	Tnfrsf13b
	Tnfrsf18
	Tnfrsf21
	Tnfrsf25
	Tnfrsf9
	Tnfsf13b
	Tnfsf13os
	Tnfsf18
	Tnfsf4
	Tnip3
	Tnk2
	Tnks1bp1
	Tnks2
	Tnnc1
	Tnni1
	Tnr
	Tnrc6a
	Tnrc6b
	Tnrc6c
	Tns2
	Tnxb
	Tob1
	Togaram2
	Top1
	Top3b
	Tor1aip2
	Tor1b
	Tox2
	Tox4
	Tpbg
	Tpgs1
	Tpm3
	Tppp2
	Tpra1
	Tprg
	Tpsb2
	Tpst1
	Tpst2
	Tpt1
	Tpte
	Tpx2
	Trabd2b
	Traf3
	Traf3ip2
	Traf6
	Traip
	Traj19
	Traj20
	Trak1
	Tram1l1
	Trap1a
	Trappc1
	Trappc2
	Trappc2l
	Trappc3
	Trappc3l
	Trappc6a
	Trarg1
	Trav15d-3
	Trav15n-3
	Trav2
	Trav3-3
	Trav6-2
	Trav7d-2
	Trbj2-7
	Trcg1
	Trdn
	Trdv3
	Treh
	Treml1
	Trerf1
	Trgj1
	Trib1
	Trim10
	Trim11
	Trim24
	Trim25
	Trim28
	Trim29
	Trim32
	Trim37
	Trim45
	Trim50
	Trim58
	Trim62
	Trim63
	Trim72
	Trim8
	Trim80
	Triml2
	Triobp
	Trip10
	Trmt1
	Trmt10a
	Trmt10b
	Trmt112
	Trmt2a
	Trmt61a
	Trmt9b
	Trmu
	Troap
	Trp53
	Trp53bp2
	Trp53i11
	Trp53inp1
	Trp53inp2
	Trp63
	Trpc4
	Trpm1
	Trpm3
	Trpm6
	Trpm8
	Trpt1
	Trpv2
	Trrap
	Trub1
	Tsc1
	Tsc22d1
	Tsc22d4
	Tsen2
	Tsen54
	Tshr
	Tshz2
	Tshz3
	Tsks
	Tsnax
	Tspan11
	Tspan17
	Tspan2
	Tspan32
	Tspan33
	Tspan4
	Tspan5
	Tspan8
	Tspear
	Tspoap1
	Tspyl1
	Tsr1
	Tssk6
	Ttc14
	Ttc21a
	Ttc23
	Ttc25
	Ttc26
	Ttc27
	Ttc28
	Ttc29
	Ttc32
	Ttc34
	Ttc39a
	Ttc39c
	Ttc41
	Ttc6
	Ttc7
	Ttc9
	Ttc9b
	Ttf1
	Ttk
	Ttll13
	Ttll3
	Ttll5
	Ttll6
	Ttll9
	Ttr
	Ttyh2
	Tuba1c
	Tuba3b
	Tubal3
	Tubb6
	Tubd1
	Tubg2
	Tufm
	Tulp2
	Tunar
	Tut1
	Twf2
	Twist1
	Twist2
	Twistnb
	Txndc17
	Txnip
	Txnrd1
	Txnrd2
	Txnrd3
	Tyro3
	Tyrobp
	Uaca
	Uba1
	Uba7
	Ubac2
	Ubald2
	Ubash3a
	Ubb-ps
	Ube2a
	Ube2c
	Ube2d2a
	Ube2d2b
	Ube2dnl1
	Ube2l6
	Ube2n
	Ube2q1
	Ube2q2
	Ube2r2
	Ube2t
	Ube3b
	Ube3c
	Ube4bos3
	Ubfd1
	Ubl7
	Ubp1
	Ubqln4
	Ubr4
	Ubr7
	Ubtfl1
	Ubxn11
	Ubxn2b
	Ubxn4
	Ubxn7
	Uchl1
	Uchl3
	Ucp2
	Ufsp1
	Ufsp2
	Ugcg
	Uhrf1
	Uhrf1bp1
	Uhrf1bp1l
	Uhrf2
	Ulk3
	Umodl1
	Unc119
	Unc13b
	Unc45b
	Unc50
	Unc5a
	Unc5c
	Unc5cl
	Unc79
	Unc80
	Uncx
	Unk
	Unkl
	Uox
	Upb1
	Upf2
	Upk3a
	Upk3b
	Upp2
	Urah
	Usf3
	Ush2a
	Usp1
	Usp10
	Usp13
	Usp19
	Usp2
	Usp20
	Usp24
	Usp25
	Usp28
	Usp29
	Usp4
	Usp44
	Usp45
	Usp47
	Usp48
	Usp6nl
	Utp23
	Utp4
	Uts2
	Uts2r
	Uvssa
	Vac14
	Vamp2
	Vamp9
	Vapb
	Vash1
	Vasn
	Vat1l
	Vav1
	Vav3
	Vax2
	Vdac1
	Vdac2
	Vezf1
	Vgf
	Vil1
	Vill
	Vim
	Vipr1
	Vis1
	Vit
	Vldlr
	Vma21
	Vmn1r125
	Vmn1r204
	Vmn1r44
	Vmn1r62
	Vmn1r89
	Vmn2r1
	Vmn2r126
	Vmn2r71
	Vmn2r83
	Vmn2r97
	Vps13b
	Vps13c
	Vps18
	Vps25
	Vps35l
	Vps37c
	Vps41
	Vps8
	Vrk1
	Vrk3
	Vrtn
	Vsig10l
	Vsig2
	Vsig8
	Vsir
	Vstm2l
	Vstm4
	Vstm5
	Vsx2
	Vtcn1
	Vti1a
	Vwa2
	Vwa3a
	Vwa3b
	Vwa5b2
	Vwa7
	Vwa8
	Vwc2
	Vwc2l
	Vwf
	Vxn
	Wac
	Wapl
	Wasf1
	Wasf2
	Wasf3
	Washc3
	Washc4
	Wbp1l
	Wdfy2
	Wdpcp
	Wdr20
	Wdr20rt
	Wdr25
	Wdr38
	Wdr41
	Wdr43
	Wdr5
	Wdr64
	Wdr66
	Wdr72
	Wdr75
	Wdr76
	Wdr83os
	Wdr95
	Wfdc1
	Wfdc13
	Wfdc2
	Whamm
	Wif1
	Wipf2
	Wipf3
	Wipi2
	Wnk4
	Wnt1
	Wnt10a
	Wnt11
	Wnt16
	Wnt3
	Wnt4
	Wnt5a
	Wnt6
	Wnt8a
	Wnt8b
	Wnt9a
	Wrnip1
	Wsb2
	Wscd1
	Wscd2
	Wt1
	Wwox
	Wwp2
	Xkr6
	Xkr7
	Xpnpep2
	Xpo5
	Xrcc1
	Xrcc5
	Xylb
	Xylt1
	Yars
	Yes1
	Yif1a
	Yif1b
	Yipf1
	Ykt6
	Ypel4
	Ypel5
	Ythdc1
	Ythdc2
	Ythdf3
	Ywhah
	Yy1
	Zadh2
	Zap70
	Zbed3
	Zbed4
	Zbed5
	Zbtb10
	Zbtb12
	Zbtb17
	Zbtb20
	Zbtb22
	Zbtb24
	Zbtb3
	Zbtb39
	Zbtb4
	Zbtb44
	Zbtb7a
	Zbtb7c
	Zc2hc1c
	Zc3h12b
	Zc3h12d
	Zc3h13
	Zc3h15
	Zc3h18
	Zc3h4
	Zc3h6
	Zc3h7b
	Zcchc12
	Zcchc18
	Zcchc4
	Zdhhc13
	Zdhhc14
	Zdhhc16
	Zdhhc19
	Zdhhc2
	Zdhhc24
	Zdhhc25
	Zeb1
	Zeb2os
	Zfand2b
	Zfand3
	Zfand5
	Zfas1
	Zfc3h1
	Zfhx2os
	Zfhx3
	Zfhx4
	Zfp110
	Zfp112
	Zfp12
	Zfp143
	Zfp148
	Zfp157
	Zfp189
	Zfp229
	Zfp260
	Zfp263
	Zfp267
	Zfp280b
	Zfp280d
	Zfp281
	Zfp282
	Zfp286os
	Zfp296
	Zfp3
	Zfp30
	Zfp318
	Zfp326
	Zfp341
	Zfp346
	Zfp35
	Zfp366
	Zfp382
	Zfp395
	Zfp398
	Zfp410
	Zfp444
	Zfp446
	Zfp455
	Zfp46
	Zfp462
	Zfp469
	Zfp472
	Zfp474
	Zfp516
	Zfp518a
	Zfp524
	Zfp526
	Zfp532
	Zfp541
	Zfp57
	Zfp574
	Zfp598
	Zfp600
	Zfp606
	Zfp607b
	Zfp612
	Zfp618
	Zfp619
	Zfp622
	Zfp623
	Zfp626
	Zfp628
	Zfp637
	Zfp646
	Zfp651
	Zfp652
	Zfp697
	Zfp7
	Zfp703
	Zfp710
	Zfp740
	Zfp788
	Zfp804a
	Zfp809
	Zfp819
	Zfp827
	Zfp831
	Zfp839
	Zfp846
	Zfp862-ps
	Zfp865
	Zfp872
	Zfp93
	Zfp959
	Zfp978
	Zfp980
	Zfp981
	Zfp992
	Zfp993
	Zfp996
	Zfpm1
	Zfpm2
	Zfr
	Zfr2
	Zfyve27
	Zhx2
	Zic2
	Zkscan16
	Zkscan6
	Zmat4
	Zmiz1
	Zmiz2
	Zmynd12
	Zmynd15
	Zmynd19
	Znrd1as
	Znrf1
	Znrf2
	Zp3
	Zp4-ps
	Zpbp2
	Zscan10
	Zscan12
	Zscan2
	Zswim8
	Zxdc
	Zyx
	Zzz3
