## Supplemental Table 3 for "Maternal E-cigarette Exposure Augments Murine Abdominal Aortic Aneurysm" (part 1 of 3)

### Sheet: Table 3a
Supplemental Table 3a: Blood ATAC-seq Analysis, F0F (Room air treated females - FRA) vs. FVF0 (E-cig vape-treated females). Log2Fold change = log2(FVF0/F0F)
peak	log2FoldChange	padj	Annotation	Detailed.Annotation	Distance.to.TSS	Nearest.PromoterID	Entrez.ID	Nearest.Unigene	Nearest.Refseq	Nearest.Ensembl	Gene.Name	Gene.Description
chr1_24612435_24613284	3.08797	3.58e-24	Intergenic	Intergenic	-25423	NM_007733	Col19a1	NM_007733	NA	NA	Col19a1	NA
chr2_22589600_22589938	2.62139	1.2e-12	Intergenic	Intergenic	-32558	NM_008078	Gad2	NM_008078	NA	NA	Gad2	NA
chr8_126591459_126591923	1.19573	1.77e-09	exon (NM_001164598	exon 2 of 2)	-exon (NM_001164598	exon 2 of 2)	1745	NM_001164598	Irf2bp2	NM_001164598	NA	Irf2bp2
chr6_129182545_129184074	1.20544	1.93e-09	intron (NM_053109	intron 2 of 4)	-intron (NM_053109	intron 2 of 4)	2695	NM_053109	Clec2d	NM_053109	NA	Clec2d
chr11_86580391_86582065	0.896655	1.22e-08	Intergenic	Intergenic	2930	NR_029738	Mir21	NR_029738	NA	NA	Mir21	NA
chr7_73551340_73552473	1.73708	2.16e-08	intron (NR_037569	intron 3 of 4)	-intron (NR_037569	intron 3 of 4)	6488	NR_037569	1810026B05Rik	NR_037569	NA	1810026B05Rik
chr19_11443454_11446077	1.02891	5.88e-08	intron (NM_021718	intron 1 of 6)	-intron (NM_021718	intron 1 of 6)	1208	NM_021718	Ms4a4b	NM_021718	NA	Ms4a4b
chr18_75369843_75370798	1.10445	6.7e-08	intron (NM_001042660	intron 1 of 3)	-intron (NM_001042660	intron 1 of 3)	2956	NM_001042660	Smad7	NM_001042660	NA	Smad7
chr1_39901389_39902846	1.03693	1.17e-07	intron (NM_008696	intron 2 of 30)	-intron (NM_001252200	intron 2 of 31)	1205	NM_001252201	Map4k4	NM_001252202	NA	Map4k4
chr17_84183061_84183718	0.84214	1.22e-07	TTS (NM_001001806)		4557	NM_001001806	Zfp36l2	NM_001001806	NA	NA	Zfp36l2	NA
chr19_29371480_29372834	1.13863	1.99e-07	intron (NM_021893	intron 1 of 6)	-intron (NM_021893	intron 1 of 6)	4719	NM_021893	Cd274	NM_021893	NA	Cd274
chr6_48684450_48687697	0.817041	2.17e-07	intron (NM_175048	intron 1 of 4)	-intron (NM_001243199	intron 1 of 3)	1496	NM_001243200	Gimap4	NM_174990	NA	Gimap4
chr6_47757506_47758473	-0.828375	9.39e-07	Intergenic	Intergenic	-5065	NR_002841_9	Rn4.5s	NR_002841_4	NA	NA	Rn4.5s	NA
chr11_83064858_83066139	0.717269	1.08e-06	intron (NM_011408	intron 1 of 1)	-intron (NM_011408	intron 1 of 1)	387	NM_011408	Slfn2	NM_011408	NA	Slfn2
chr11_86810371_86816616	0.846102	1.08e-06	Intergenic	Intergenic	-5834	NM_026191	Dhx40	NM_026191	NA	NA	Dhx40	NA
chrM_10882_16130	1.76711	3.08e-06	NA	NA	NA	NA			NA	NA		NA
chr6_70723873_70727496	0.849302	3.11e-06	Intergenic	Intergenic	66490	NM_009075	Rpia	NM_009075	NA	NA	Rpia	NA
chr5_65864515_65865260	1.38798	7.07e-06	intron (NM_001081105	intron 1 of 2)	-intron (NM_001081105	intron 1 of 2)	1319	NM_001081105	Rhoh	NM_001081105	NA	Rhoh
chr13_45391162_45392291	0.737294	7.07e-06	intron (NM_153789	intron 2 of 6)	-intron (NM_153789	intron 2 of 6)	1985	NM_153789	Mylip	NM_153789	NA	Mylip
chr4_133631193_133633817	0.707882	7.23e-06	intron (NM_001017968	intron 1 of 7)	-intron (NM_001017968	intron 1 of 7)	924	NM_001017968	Zdhhc18	NM_001017968	NA	Zdhhc18
chrX_140538853_140539611	1.03773	7.36e-06	TTS (NM_001077364)		3953	NM_010286	Tsc22d3	NM_001077364	NA	NA	Tsc22d3	NA
chr6_48705597_48706582	0.920706	8.26e-06	intron (NM_153175	intron 1 of 2)	-intron (NM_153175	intron 1 of 2)	2154	NM_153175	Gimap6	NM_153175	NA	Gimap6
chrX_150477747_150478742	-0.75288	9e-06	Intergenic	Intergenic	-19095	NM_001164683	Tmem29	NM_001164684	NA	NA	Tmem29	NA
chr2_168980503_168981356	-1.20467	9.73e-06	Intergenic	Intergenic	2661	NR_040326	1700017J07Rik	NR_040326	NA	NA	1700017J07Rik	NA
chr12_3235049_3236312	-0.763864	1.2e-05	promoter-TSS (NR_015551)		-110	NR_015551	1700012B15Rik	NR_015551	NA	NA	1700012B15Rik	NA
chr11_83114980_83117447	0.689609	1.2e-05	promoter-TSS (NM_011407)		-631	NM_011407	Slfn1	NM_011407	NA	NA	Slfn1	NA
chr12_35597355_35598672	-1.61534	1.32e-05	Intergenic	Intergenic	-63025	NM_013464	Ahr	NM_013464	NA	NA	Ahr	NA
chr15_74930467_74933139	0.571402	1.32e-05	Intergenic	Intergenic	-23248	NM_001164039	Ly6e	NM_001164037	NA	NA	Ly6e	NA
chr1_87853795_87855435	0.763034	1.35e-05	intron (NM_177646	intron 1 of 29)	-intron (NM_177646	intron 1 of 29)	1328	NM_177646	Dgkd	NM_177646	NA	Dgkd
chrM_9357_9908	1.66922	1.35e-05	NA	NA	NA	NA			NA	NA		NA
chr11_58977333_58978849	0.740668	1.41e-05	promoter-TSS (NM_053168)		-25	NM_053168	Trim11	NM_053168	NA	NA	Trim11	NA
chr9_32695515_32697928	0.656119	1.54e-05	intron (NM_011808	intron 1 of 7)	-intron (NM_001038642	intron 1 of 6)	680	NM_011808	Ets1	NM_001038642	NA	Ets1
chr1_53781457_53782626	0.908088	1.9e-05	intron (NM_133810	intron 1 of 7)	-intron (NM_133810	intron 1 of 7)	3173	NM_133810	Stk17b	NM_133810	NA	Stk17b
chr8_72320198_72320921	0.882648	2.33e-05	intron (NM_008452	intron 2 of 2)	-intron (NM_008452	intron 2 of 2)	1498	NM_008452	Klf2	NM_008452	NA	Klf2
chr15_60179153_60181164	1.29014	2.52e-05	Intergenic	Intergenic	-163541	NM_027668	4933412E24Rik	NM_027668	NA	NA	4933412E24Rik	NA
chr4_6452140_6454463	0.721531	2.53e-05	intron (NM_010945	intron 1 of 30)	-intron (NM_010945	intron 1 of 30)	969	NM_010945	Nsmaf	NM_010945	NA	Nsmaf
chrM_122_6595	1.73225	2.53e-05	NA	NA	NA	NA			NA	NA		NA
chr10_68279190_68280282	0.922398	2.62e-05	Intergenic	Intergenic	-1010	NM_023598	Arid5b	NM_023598	NA	NA	Arid5b	NA
chr9_7870602_7871902	0.761129	2.66e-05	intron (NM_007464	intron 1 of 8)	-intron (NM_007464	intron 1 of 8)	1918	NM_007464	Birc3	NM_007464	NA	Birc3
chr17_83706467_83708679	0.761436	3.29e-05	intron (NM_054082	intron 1 of 16)	-intron (NM_001171052	intron 1 of 15)	1410	NM_001171052	Mta3	NM_001171052	NA	Mta3
chr1_58711089_58712783	0.63236	3.29e-05	Intergenic	Intergenic	-1350	NM_009805	Cflar	NM_207653	NA	NA	Cflar	NA
chr1_180903809_180904961	0.661832	3.32e-05	exon (NM_133705	exon 1 of 7)	-exon (NM_133705	exon 1 of 7)	111	NM_133705	Pycr2	NM_133705	NA	Pycr2
chr10_62500165_62501413	0.789926	3.32e-05	intron (NM_011157	intron 1 of 2)	-intron (NM_011157	intron 1 of 2)	6966	NM_011157	Srgn	NM_011157	NA	Srgn
chr9_32701007_32701618	1.087	3.68e-05	intron (NM_011808	intron 1 of 7)	-intron (NM_001038642	intron 1 of 6)	5271	NM_011808	Ets1	NM_001038642	NA	Ets1
chr10_93165806_93166919	0.821524	3.82e-05	intron (NM_146239	intron 1 of 16)	-intron (NM_146239	intron 1 of 16)	3578	NR_035452	Mir1931	NR_035452	NA	Mir1931
chr11_11685779_11686961	0.842806	3.84e-05	exon (NM_001025597	exon 1 of 8)	-exon (NM_001025597	exon 1 of 8)	157	NM_001025597	Ikzf1	NM_009578	NA	Ikzf1
chrX_50602435_50603193	-0.847004	3.88e-05	intron (NR_026976	intron 8 of 23)	-intron (NR_015505	intron 8 of 19)	32444	NR_015505	6720401G13Rik	NR_015505	NA	6720401G13Rik
chrX_75733552_75735705	-0.715757	4.31e-05	intron (NR_029443	intron 7 of 8)	-intron (NR_029443	intron 7 of 8)	30070	NR_029443	4933407K13Rik	NR_029443	NA	4933407K13Rik
chr1_138172066_138172799	1.10066	5.22e-05	intron (NM_011210	intron 2 of 29)	-intron (NM_001111316	intron 1 of 31)	2693	NM_001111316	Ptprc	NM_001268286	NA	Ptprc
chr6_99265677_99266656	0.763705	9.95e-05	intron (NM_053202	intron 2 of 18)	-intron (NM_001197321	intron 1 of 17)	348	NM_001197321	Foxp1	NM_053202	NA	Foxp1
chr15_79891559_79894454	0.557959	0.000100174	exon (NR_030675	exon 1 of 1)	-exon (NR_030675	exon 1 of 1)	131	NR_030675	D730005E14Rik	NR_030675	NA	D730005E14Rik
chr15_8442832_8446603	0.622817	0.000100516	promoter-TSS (NM_027707)		-255	NM_027707	Nipbl	NM_027707	NA	NA	Nipbl	NA
chr10_79533042_79534116	-1.10854	0.000101586	intron (NM_015817	intron 1 of 5)	-intron (NM_015817	intron 1 of 5)	208	NM_015817	Ppap2c	NM_015817	NA	Ppap2c
chr11_23067568_23068306	-0.834972	0.000103997	Intergenic	Intergenic	54550	NM_028672	Fam161a	NM_028672	NA	NA	Fam161a	NA
chr17_31057521_31059381	0.612791	0.000122454	intron (NM_009593	intron 1 of 14)	-intron (NM_009593	intron 1 of 14)	757	NM_009593	Abcg1	NM_009593	NA	Abcg1
chr1_74154946_74156608	0.885134	0.000124168	intron (NM_009909	intron 1 of 1)	-intron (NM_009909	intron 1 of 1)	1783	NM_009909	Cxcr2	NM_009909	NA	Cxcr2
chrX_50614370_50615206	-0.788657	0.000128774	intron (NR_026976	intron 4 of 23)	-intron (NR_015505	intron 4 of 19)	20470	NR_015505	6720401G13Rik	NR_015505	NA	6720401G13Rik
chr11_11689933_11690884	0.652527	0.000133263	intron (NM_009578	intron 1 of 6)	-intron (NM_001025597	intron 1 of 7)	4196	NM_001025597	Ikzf1	NM_009578	NA	Ikzf1
chr3_52269465_52270711	0.713747	0.000166563	intron (NM_019739	intron 1 of 2)	-intron (NM_019739	intron 1 of 2)	1751	NM_019739	Foxo1	NM_019739	NA	Foxo1
chr8_84975683_84977032	0.555108	0.000172209	TTS (NM_008416)		2390	NM_008416	Junb	NM_008416	NA	NA	Junb	NA
chr11_34682919_34684129	1.4259	0.000182484	Intergenic	Intergenic	150117	NM_027411	Spdl1	NM_027411	NA	NA	Spdl1	NA
chr13_9763148_9764196	0.724427	0.000204431	intron (NM_144516	intron 1 of 13)	-intron (NM_001199141	intron 1 of 14)	1642	NM_001199141	Zmynd11	NM_144516	NA	Zmynd11
chr1_181210257_181211479	1.0132	0.000206501	intron (NM_145514	intron 1 of 13)	-intron (NM_145514	intron 1 of 13)	1110	NM_145514	Wdr26	NM_145514	NA	Wdr26
chr2_73452539_73454368	0.659709	0.000232793	intron (NM_153138	intron 1 of 7)	-intron (NM_153138	intron 1 of 7)	-66974	NM_001190297	Gpr155	NM_001080707	NA	Gpr155
chr17_50508490_50511105	0.763931	0.000248618	exon (NM_013880	exon 1 of 6)	-exon (NM_013880	exon 1 of 6)	251	NM_013880	Plcl2	NM_013880	NA	Plcl2
chr9_44602853_44606110	0.537896	0.000274879	promoter-TSS (NM_001110826)		-410	NM_001110826	Ddx6	NM_007841	NA	NA	Ddx6	NA
chr13_21506123_21506655	-0.801379	0.000293267	intron (NR_026798	intron 1 of 1)	-intron (NR_026798	intron 1 of 1)	135	NR_026798	Zfp389	NR_026798	NA	Zfp389
chr4_130087104_130087803	-1.35827	0.000333956	intron (NM_028266	intron 55 of 69)	-intron (NM_028266	intron 55 of 69)	-20102	NM_026441	Pef1	NM_026441	NA	Pef1
chr9_32703882_32704204	1.19966	0.000348407	intron (NM_011808	intron 1 of 7)	-intron (NM_001038642	intron 1 of 6)	8001	NM_011808	Ets1	NM_001038642	NA	Ets1
chr19_29251163_29254169	0.697096	0.00036661	intron (NM_008413	intron 2 of 24)	-intron (NM_001048177	intron 1 of 23)	838	NM_001048177	Jak2	NM_001048177	NA	Jak2
chr17_36031530_36033016	0.57612	0.000369154	exon (NM_010398	exon 2 of 7)	-exon (NM_010398	exon 2 of 7)	428	NM_010398	H2-T23	NM_010398	NA	H2-T23
chr9_64789175_64789802	-0.716772	0.000377754	Intergenic	Intergenic	-21522	NM_001162917	Dennd4a	NM_001162917	NA	NA	Dennd4a	NA
chr15_74954038_74957702	0.50309	0.000386565	intron (NM_008529	intron 1 of 3)	-intron (NM_001164036	intron 1 of 3)	764	NM_001164040	Ly6e	NM_001164037	NA	Ly6e
chr19_5849266_5850437	0.565374	0.000387881	Intergenic	Intergenic	-4374	NR_003513	Neat1	NR_003513	NA	NA	Neat1	NA
chr6_122819609_122821440	0.683431	0.000402944	exon (NM_021899	exon 1 of 11)	-exon (NM_021899	exon 1 of 11)	341	NM_021899	Foxj2	NM_021899	NA	Foxj2
chr14_121961428_121965863	0.529349	0.000402944	intron (NM_183031	intron 1 of 1)	-intron (NM_026861	intron 4 of 8)	1547	NM_183031	Gpr183	NM_183031	NA	Gpr183
chr4_59188585_59191267	0.706009	0.000402944	intron (NM_011673	intron 1 of 8)	-intron (NM_011673	intron 1 of 8)	376	NM_011673	Ugcg	NM_011673	NA	Ugcg
chr13_117023429_117025441	0.597097	0.000402944	intron (NM_001081009	intron 2 of 26)	-intron (NM_001081009	intron 2 of 26)	1081	NM_001081009	Parp8	NM_001081009	NA	Parp8
chr4_98321802_98322702	-0.968536	0.000402944	Intergenic	Intergenic	61013	NM_053157	Tm2d1	NM_053157	NA	NA	Tm2d1	NA
chr17_21473843_21476600	0.651743	0.000402944	Intergenic	Intergenic	-13766	NM_013843	Zfp53	NM_013843	NA	NA	Zfp53	NA
chr2_163054251_163055048	-0.754209	0.000402944	promoter-TSS (NM_008652)		15	NM_008652	Mybl2	NM_008652	NA	NA	Mybl2	NA
chr16_35870624_35872689	0.68612	0.000402944	promoter-TSS (NM_001039530)		-275	NM_001039530	Parp14	NM_001039530	NA	NA	Parp14	NA
chr4_46689139_46689888	-1.59868	0.000423101	intron (NM_001081141	intron 13 of 18)	-intron (NM_001081141	intron 13 of 18)	-39315	NM_198664	Tbc1d2	NM_198664	NA	Tbc1d2
chr9_37420602_37421427	-1.00189	0.000444016	exon (NM_001164767	exon 17 of 28)	-exon (NM_001164767	exon 17 of 28)	12160	NM_001164767	Robo3	NM_001164767	NA	Robo3
chr5_96160566_96161190	0.996931	0.000448985	intron (NM_144910	intron 1 of 11)	-intron (NM_144910	intron 1 of 11)	877	NM_178854	Cnot6l	NM_178854	NA	Cnot6l
chr7_6330554_6331761	-0.922074	0.000488801	promoter-TSS (NM_001033249)		-724	NM_001033249	Zfp583	NM_001033249	NA	NA	Zfp583	NA
chr9_32745164_32746522	0.72189	0.000500274	intron (NM_011808	intron 6 of 7)	-intron (NM_001038642	intron 5 of 6)	49801	NM_011808	Ets1	NM_001038642	NA	Ets1
chr6_145120844_145124078	0.537049	0.000524485	intron (NM_008511	intron 1 of 18)	-intron (NM_008511	intron 1 of 18)	722	NM_008511	Lrmp	NM_008511	NA	Lrmp
chr5_114896498_114898203	0.756861	0.000569797	exon (NM_011854	exon 1 of 6)	-exon (NM_011854	exon 1 of 6)	417	NM_011854	Oasl2	NM_011854	NA	Oasl2
chr4_127125758_127126565	-0.837598	0.000614165	exon (NM_001099319	exon 1 of 3)	-exon (NM_001099319	exon 1 of 3)	116	NM_001099319	Gm12942	NM_001099319	NA	Gm12942
chr19_3322264_3325731	0.48746	0.000614165	intron (NM_013495	intron 1 of 18)	-intron (NM_013495	intron 1 of 18)	697	NM_013495	Cpt1a	NM_013495	NA	Cpt1a
chr12_83520131_83520951	-0.645167	0.000626231	promoter-TSS (NM_030246)		75	NM_030246	Dcaf4	NM_030246	NA	NA	Dcaf4	NA
chrX_75744363_75744983	-0.853187	0.000636343	intron (NR_029443	intron 5 of 8)	-intron (NR_029443	intron 5 of 8)	20026	NR_029443	4933407K13Rik	NR_029443	NA	4933407K13Rik
chr15_36876012_36876518	-1.39169	0.00063934	Intergenic	Intergenic	-79336	NM_001253806	Ywhaz	NM_001253806	NA	NA	Ywhaz	NA
chr16_8737576_8738302	0.94828	0.000655359	intron (NM_001003918	intron 1 of 30)	-intron (NM_001003918	intron 1 of 30)	403	NM_001003918	Usp7	NM_001003918	NA	Usp7
chr9_66591913_66592400	0.927638	0.000663639	intron (NM_144937	intron 1 of 14)	-intron (NM_144937	intron 1 of 14)	823	NM_144937	Usp3	NM_144937	NA	Usp3
chr7_79148518_79149302	-0.870702	0.000713369	exon (NM_001045489	exon 1 of 9)	-exon (NM_001045489	exon 1 of 9)	150	NM_001045489	Mfge8	NM_001045489	NA	Mfge8
chr9_13467911_13469049	0.836557	0.000713369	Intergenic	Intergenic	37119	NR_028271	Phxr4	NR_028271	NA	NA	Phxr4	NA
chr18_46311618_46312263	-0.791571	0.000713369	promoter-TSS (NM_001160399)		-13	NM_001160399	Ccdc112	NM_001160399	NA	NA	Ccdc112	NA
chr7_125555186_125555970	0.641496	0.000777902	intron (NM_001008700	intron 1 of 10)	-intron (NM_001008700	intron 1 of 10)	3296	NM_001008700	Il4ra	NM_001008700	NA	Il4ra
chr11_52280659_52282696	0.736851	0.000781768	intron (NM_009331	intron 2 of 9)	-intron (NM_009331	intron 2 of 9)	893	NM_009331	Tcf7	NM_009331	NA	Tcf7
chr11_52279370_52280271	0.948771	0.000821575	intron (NM_009331	intron 2 of 9)	-intron (NM_009331	intron 2 of 9)	2750	NM_009331	Tcf7	NM_009331	NA	Tcf7
chr17_28515927_28516248	1.00883	0.000821575	Intergenic	Intergenic	-14773	NM_026290	Armc12	NM_026290	NA	NA	Armc12	NA
chr1_173878121_173880974	0.722022	0.00084675	intron (NM_001170853	intron 2 of 9)	-intron (NM_001170853	intron 2 of 9)	639	NM_001170853	Mndal	NM_001170853	NA	Mndal
chr12_79295753_79297596	0.558825	0.00084675	promoter-TSS (NM_001008550)		-393	NM_001008550	Zfyve26	NM_001008550	NA	NA	Zfyve26	NA
chr11_48870852_48872750	0.54749	0.000875924	promoter-TSS (NM_008326)		-455	NM_008326	Irgm1	NM_008326	NA	NA	Irgm1	NA
chr14_70544986_70545881	-0.673458	0.00092621	exon (NM_180588	exon 1 of 8)	-exon (NM_180588	exon 1 of 8)	183	NM_180588	Reep4	NM_180588	NA	Reep4
chr8_126589667_126590351	0.69429	0.000932284	exon (NM_001164598	exon 2 of 2)	-exon (NM_001164598	exon 2 of 2)	3427	NM_001164598	Irf2bp2	NM_001164598	NA	Irf2bp2
chr11_120347503_120350593	0.567463	0.000932284	promoter-TSS (NM_009609)		370	NR_038126	0610009L18Rik	NR_038126	NA	NA	0610009L18Rik	NA
chr11_11741629_11742977	0.721487	0.000939338	intron (NM_009578	intron 3 of 6)	-intron (NM_001025597	intron 3 of 7)	56090	NM_001025597	Ikzf1	NM_009578	NA	Ikzf1
chr9_45008157_45010742	0.707892	0.000946856	intron (NM_007648	intron 1 of 7)	-intron (NM_007648	intron 1 of 7)	140	NM_007648	Cd3e	NM_007648	NA	Cd3e
chr1_138618019_138620252	0.633827	0.000952611	intron (NM_021605	intron 1 of 9)	-intron (NM_021605	intron 1 of 9)	560	NM_021605	Nek7	NM_021605	NA	Nek7
chr12_99562897_99564882	0.658653	0.000952611	Intergenic	Intergenic	64084	NR_045288	1700064M15Rik	NR_045288	NA	NA	1700064M15Rik	NA
chr19_46984608_46985561	0.908136	0.000954501	intron (NM_001164363	intron 1 of 17)	-intron (NM_001164363	intron 1 of 17)	-15518	NM_001164365	Nt5c2	NM_029810	NA	Nt5c2
chr6_129235903_129236465	0.669344	0.000979971	intron (NR_040268	intron 2 of 3)	-intron (NR_040265	intron 1 of 2)	1861	NR_040265	2310001H17Rik	NR_040268	NA	2310001H17Rik
chr10_117843749_117844499	0.793863	0.00104023	intron (NM_024457	intron 1 of 7)	-intron (NM_024457	intron 1 of 7)	1850	NM_024457	Rap1b	NM_024457	NA	Rap1b
chr5_144357767_144358674	-0.795839	0.00104023	promoter-TSS (NM_025833)		-109	NM_025833	Baiap2l1	NM_025833	NA	NA	Baiap2l1	NA
chr11_99153912_99154664	0.794742	0.00105229	intron (NM_007719	intron 1 of 2)	-intron (NM_007719	intron 1 of 2)	789	NM_007719	Ccr7	NM_007719	NA	Ccr7
chr11_94989571_94993600	0.538759	0.00107272	exon (NM_172261	exon 1 of 10)	-exon (NM_172261	exon 1 of 10)	374	NM_172261	Ppp1r9b	NM_172261	NA	Ppp1r9b
chr4_133751505_133752016	0.78733	0.00107272	intron (NM_001080819	intron 1 of 19)	-intron (NM_001080819	intron 1 of 19)	1850	NM_001080819	Arid1a	NM_001080819	NA	Arid1a
chr5_75826316_75826911	-1.47798	0.00107272	Intergenic	Intergenic	151814	NM_010612	Kdr	NM_010612	NA	NA	Kdr	NA
chr13_111807167_111808470	0.621797	0.00110709	intron (NM_011945	intron 1 of 19)	-intron (NM_011945	intron 1 of 19)	1164	NM_011945	Map3k1	NM_011945	NA	Map3k1
chr11_117331965_117334758	0.514454	0.00111669	intron (NM_001113488	intron 1 of 9)	-intron (NM_001113486	intron 3 of 11)	1049	NM_001113488	2024-09-09	NM_001113486	NA	2024-09-09
chr7_143153774_143154295	-1.64287	0.00113111	intron (NM_008434	intron 2 of 15)	-intron (NM_008434	intron 2 of 15)	46781	NM_008434	Kcnq1	NM_008434	NA	Kcnq1
chr19_11518162_11519451	0.704623	0.00115825	intron (NM_027209	intron 1 of 6)	-intron (NM_027209	intron 1 of 6)	248	NM_027209	Ms4a6b	NM_027209	NA	Ms4a6b
chr3_88509551_88511107	-0.515977	0.00118666	Intergenic	Intergenic	-6997	NM_001111102	Lmna	NM_019390	NA	NA	Lmna	NA
chr13_104285075_104285875	1.0433	0.00120539	Intergenic	Intergenic	-2398	NM_001081020	Adamts6	NM_001081020	NA	NA	Adamts6	NA
chr11_21237867_21239679	0.787964	0.00120539	promoter-TSS (NM_139061)		-116	NM_139061	Vps54	NM_139061	NA	NA	Vps54	NA
chr19_43775624_43775867	-2.32293	0.00121873	Intergenic	Intergenic	-6562	NM_013806	Abcc2	NM_013806	NA	NA	Abcc2	NA
chr11_102318046_102320462	0.633704	0.0012896	promoter-TSS (NM_011551)		-158	NM_011551	Ubtf	NM_001044383	NA	NA	Ubtf	NA
chr12_103992288_103993392	-1.13805	0.00152807	Intergenic	Intergenic	-2883	NM_001166350	Serpina11	NM_199314	NA	NA	Serpina11	NA
chr9_44979895_44982213	0.612502	0.00152807	promoter-TSS (NM_009850)		-623	NM_009850	Cd3g	NM_009850	NA	NA	Cd3g	NA
chr9_66644476_66644873	-1.88916	0.00157898	Intergenic	Intergenic	-51695	NM_144937	Usp3	NM_144937	NA	NA	Usp3	NA
chr14_121951402_121952067	0.925959	0.00159952	TTS (NM_183031)		13458	NM_183031	Gpr183	NM_183031	NA	NA	Gpr183	NA
chrX_75757939_75759778	-0.709027	0.0016572	intron (NR_029443	intron 2 of 8)	-intron (NR_029443	intron 2 of 8)	5840	NR_029443	4933407K13Rik	NR_029443	NA	4933407K13Rik
chr10_99106723_99108551	0.513822	0.0016572	promoter-TSS (NM_015737)		466	NM_027740	Poc1b	NM_027740	NA	NA	Poc1b	NA
chr4_101355919_101357912	0.566434	0.0016572	promoter-TSS (NR_040708)		-668	NR_040708	E130102H24Rik	NR_040708	NA	NA	E130102H24Rik	NA
chr16_19980990_19981632	1.01561	0.00166787	intron (NM_183390	intron 1 of 6)	-intron (NM_183390	intron 1 of 6)	1738	NM_183390	Klhl6	NM_183390	NA	Klhl6
chr2_157030763_157031393	-1.52668	0.00166787	intron (NM_001164663	intron 7 of 14)	-intron (NM_001164663	intron 7 of 14)	-24003	NM_025853	Dsn1	NM_025853	NA	Dsn1
chr4_154904346_154905210	0.638517	0.00172165	Intergenic	Intergenic	-5735	NM_025582	Fam213b	NM_025582	NA	NA	Fam213b	NA
chr11_11695406_11696147	0.875319	0.001776	intron (NM_009578	intron 1 of 6)	-intron (NM_001025597	intron 1 of 7)	9564	NM_001025597	Ikzf1	NM_009578	NA	Ikzf1
chr1_178677854_178678151	-2.28693	0.00178012	intron (NM_001161665	intron 2 of 14)	-intron (NM_001161665	intron 2 of 14)	148878	NM_001161665	Kif26b	NM_001161665	NA	Kif26b
chr7_73530617_73532356	0.644136	0.00193105	intron (NM_001081345	intron 2 of 38)	-intron (NM_001081345	intron 2 of 38)	10259	NM_001081345	Chd2	NM_001081345	NA	Chd2
chr3_142496276_142497818	0.79385	0.00196113	intron (NM_153564	intron 1 of 10)	-intron (NM_153564	intron 1 of 10)	113	NM_153564	Gbp5	NM_153564	NA	Gbp5
chr11_109470301_109474114	0.485314	0.00196113	intron (NM_001029842	intron 1 of 5)	-intron (NM_001029842	intron 1 of 5)	1021	NM_134038	Slc16a6	NM_001029842	NA	Slc16a6
chr13_55599630_55601849	0.566085	0.00196113	intron (NM_146045	intron 1 of 5)	-intron (NM_146045	intron 1 of 5)	629	NM_146045	B4galt7	NM_146045	NA	B4galt7
chr3_143949168_143949652	-1.34795	0.00196113	Intergenic	Intergenic	-237267	NR_040405	Gm6260	NR_040405	NA	NA	Gm6260	NA
chr3_60526315_60527144	1.16958	0.00203657	intron (NM_001253711	intron 1 of 7)	-intron (NM_001253708	intron 1 of 8)	25478	NM_001253711	Mbnl1	NM_001253710	NA	Mbnl1
chr5_137747504_137748872	0.62363	0.00207592	intron (NM_029805	intron 2 of 5)	-intron (NM_023910	intron 2 of 4)	2219	NM_029805	Tsc22d4	NM_023910	NA	Tsc22d4
chr16_38352557_38354027	1.34152	0.00207592	TTS (NM_001017429)		6293	NM_001017429	Cox17	NM_001017429	NA	NA	Cox17	NA
chr14_17659125_17661264	-0.754072	0.00207898	promoter-TSS (NM_001113417)		-765	NM_001113417	Thrb	NM_001113417	NA	NA	Thrb	NA
chr11_118236513_118237441	0.705437	0.00208685	intron (NM_011180	intron 1 of 12)	-intron (NM_001112699	intron 1 of 12)	11615	NM_001112699	Cyth1	NM_011180	NA	Cyth1
chr12_12420400_12421440	-0.992977	0.00213442	Intergenic	Intergenic	-28445	NR_045829	4921511I17Rik	NR_045829	NA	NA	4921511I17Rik	NA
chr16_90177162_90177930	-0.86789	0.00213442	Intergenic	Intergenic	35309	NR_033476	Gm10789	NR_033476	NA	NA	Gm10789	NA
chr13_54788872_54789699	-0.588643	0.00213442	promoter-TSS (NM_028841)		-119	NM_028841	Tspan17	NM_028841	NA	NA	Tspan17	NA
chr9_22084938_22085939	0.545929	0.00213442	promoter-TSS (NM_001253897)		-12	NM_001253898	Ecsit	NM_012029	NA	NA	Ecsit	NA
chr8_88361237_88363073	0.726056	0.00213442	promoter-TSS (NM_012047)		36	NM_012047	Brd7	NM_012047	NA	NA	Brd7	NA
chr17_75199621_75200339	-1.19792	0.00221901	intron (NM_206958	intron 1 of 29)	-intron (NM_019919	intron 5 of 33)	21170	NM_206958	Ltbp1	NM_206958	NA	Ltbp1
chr2_32312199_32312993	-0.998522	0.0022318	intron (NM_010065	intron 19 of 20)	-intron (NM_010065	intron 19 of 20)	-5864	NR_029811	Mir199b	NR_029811	NA	Mir199b
chr12_113412543_113413127	1.20756	0.0022318	Intergenic	Intergenic	-76730	NM_001009545	Adam6b	NM_001009545	NA	NA	Adam6b	NA
chr6_47659030_47659962	-0.923293	0.0022318	promoter-TSS (NR_002841_1)		-81	NR_002841_1	Rn4.5s	NR_002841_4	NA	NA	Rn4.5s	NA
chr13_35905762_35906526	-0.576074	0.00226387	intron (NM_145938	intron 1 of 7)	-intron (NM_145938	intron 1 of 7)	203	NM_145938	Rpp40	NM_145938	NA	Rpp40
chr9_119976743_119977417	0.719277	0.00229053	exon (NM_153287	exon 2 of 5)	-exon (NM_153287	exon 2 of 5)	7578	NM_153287	Csrnp1	NM_153287	NA	Csrnp1
chr18_13572538_13573132	-1.92339	0.00229053	Intergenic	Intergenic	399898	NM_145492	Zfp521	NM_145492	NA	NA	Zfp521	NA
chr11_94936942_94937549	-1.16823	0.00231903	intron (NM_007742	intron 1 of 50)	-intron (NM_007742	intron 1 of 50)	976	NM_007742	Col1a1	NM_007742	NA	Col1a1
chr6_38352069_38352762	0.78258	0.00239108	intron (NM_028864	intron 1 of 8)	-intron (NM_028421	intron 1 of 11)	2187	NM_028864	Zc3hav1	NM_028864	NA	Zc3hav1
chr11_78465584_78466318	-0.971329	0.00239835	exon (NM_026740	exon 1 of 5)	-exon (NM_026740	exon 1 of 5)	250	NM_026740	Slc46a1	NM_026740	NA	Slc46a1
chr7_98308872_98309986	-0.593248	0.00239835	promoter-TSS (NM_025408)		98	NM_025408	Acer3	NM_025408	NA	NA	Acer3	NA
chr18_76160900_76161498	-1.42705	0.00240395	Intergenic	Intergenic	-62728	NR_045365	2900057B20Rik	NR_045365	NA	NA	2900057B20Rik	NA
chr12_35046634_35048091	0.625714	0.00241234	exon (NM_001014973	exon 1 of 26)	-exon (NM_001014973	exon 1 of 26)	174	NM_001014973	Snx13	NM_001014973	NA	Snx13
chr14_8098825_8100100	0.75698	0.00241234	intron (NM_178279	intron 1 of 18)	-intron (NM_145458	intron 1 of 17)	1250	NM_178279	Pxk	NM_145458	NA	Pxk
chr11_116918254_116918966	-1.44242	0.00241234	promoter-TSS (NM_172948)		-253	NM_172948	Mgat5b	NM_172948	NA	NA	Mgat5b	NA
chr5_150592609_150595788	0.497342	0.00243626	intron (NM_133898	intron 1 of 4)	-intron (NM_133898	intron 1 of 4)	326	NM_133898	N4bp2l1	NM_133898	NA	N4bp2l1
chr7_80368834_80371072	0.559457	0.00243626	intron (NM_172903	intron 2 of 23)	-intron (NM_172903	intron 2 of 23)	1422	NM_172903	Man2a2	NM_172903	NA	Man2a2
chr17_63683477_63684555	-1.50636	0.00243626	Intergenic	Intergenic	-183436	NM_015794	Fbxl17	NM_015794	NA	NA	Fbxl17	NA
chr17_5402121_5403089	-0.941861	0.00243626	Intergenic	Intergenic	16162	NM_175349	Ldhal6b	NM_175349	NA	NA	Ldhal6b	NA
chr8_120178996_120179583	-0.908432	0.00243626	Intergenic	Intergenic	-1821	NM_001033980	Fam92b	NM_001033980	NA	NA	Fam92b	NA
chr19_4058951_4062098	0.58913	0.00243626	Intergenic	Intergenic	-1231	NM_144869	BC021614	NM_144869	NA	NA	BC021614	NA
chr7_16056621_16057444	0.638825	0.00243626	Intergenic	Intergenic	-14909	NM_001099277	Zfp541	NM_001099277	NA	NA	Zfp541	NA
chr3_115704327_115705003	0.798856	0.00243626	Intergenic	Intergenic	10390	NM_007901	S1pr1	NM_007901	NA	NA	S1pr1	NA
chr1_20890285_20891520	-0.670117	0.00243626	promoter-TSS (NR_040492)		281	NM_028829	Paqr8	NM_028829	NA	NA	Paqr8	NA
chr4_137164486_137165056	-1.85774	0.00247597	exon (NR_040443	exon 1 of 4)	-exon (NR_040443	exon 1 of 4)	295	NR_040443	Gm13003	NR_040443	NA	Gm13003
chr11_44618207_44618553	0.962588	0.00247597	intron (NM_007897	intron 1 of 15)	-intron (NM_007897	intron 1 of 15)	246	NM_007897	Ebf1	NM_007897	NA	Ebf1
chr11_46307904_46309277	0.64202	0.00247597	intron (NM_001252459	intron 1 of 30)	-intron (NM_001252459	intron 1 of 30)	3767	NM_001252460	Cyfip2	NM_001252460	NA	Cyfip2
chr2_43750800_43751432	1.09689	0.00248409	intron (NM_153820	intron 1 of 13)	-intron (NM_001025377	intron 1 of 5)	2289	NM_001025377	Arhgap15	NM_153820	NA	Arhgap15
chr9_32705683_32706875	0.707216	0.00248409	intron (NM_011808	intron 1 of 7)	-intron (NM_001038642	intron 1 of 6)	10237	NM_011808	Ets1	NM_001038642	NA	Ets1
chr9_32701889_32702535	0.923248	0.00248409	intron (NM_011808	intron 1 of 7)	-intron (NM_001038642	intron 1 of 6)	6170	NM_011808	Ets1	NM_001038642	NA	Ets1
chr16_23898049_23899291	-1.1078	0.00248409	Intergenic	Intergenic	-7826	NM_009215	Sst	NM_009215	NA	NA	Sst	NA
chr18_60746987_60748085	0.788837	0.00248409	Intergenic	Intergenic	-27060	NM_020600	Rps14	NM_020600	NA	NA	Rps14	NA
chr11_53979652_53980615	-0.919202	0.00248409	promoter-TSS (NM_019723)		-107	NM_019723	Slc22a21	NM_019723	NA	NA	Slc22a21	NA
chr3_52267367_52269099	0.707001	0.00248409	promoter-TSS (NM_019739)		-104	NM_019739	Foxo1	NM_019739	NA	NA	Foxo1	NA
chr11_54697385_54698880	0.701818	0.00250113	exon (NM_001252494	exon 29 of 29)	-exon (NM_001252494	exon 29 of 29)	89570	NM_178626	Cdc42se2	NM_178626	NA	Cdc42se2
chr10_37136802_37138074	0.534089	0.00250113	intron (NM_008538	intron 1 of 1)	-intron (NM_008538	intron 1 of 1)	1488	NM_008538	Marcks	NM_008538	NA	Marcks
chr4_135895097_135896473	0.574945	0.00250113	intron (NM_009924	intron 1 of 1)	-intron (NM_009924	intron 1 of 1)	381	NM_009924	Cnr2	NM_009924	NA	Cnr2
chr2_157129184_157130156	0.736012	0.00250113	intron (NM_018851	intron 2 of 15)	-intron (NM_001139520	intron 2 of 16)	5552	NM_001139520	Samhd1	NM_001139520	NA	Samhd1
chr1_93173803_93174791	-1.60688	0.00250113	Intergenic	Intergenic	-13349	NM_172411	2310007B03Rik	NM_172411	NA	NA	2310007B03Rik	NA
chr16_19235063_19237678	0.618374	0.00253138	Intergenic	Intergenic	50370	NM_146451	Olfr164	NM_146451	NA	NA	Olfr164	NA
chr19_47518657_47520407	-1.10298	0.00254368	intron (NM_175360	intron 4 of 9)	-intron (NM_175360	intron 4 of 9)	6550	NR_045322	Gm19557	NR_045322	NA	Gm19557
chr10_62505898_62508803	0.477559	0.00254861	intron (NM_011157	intron 1 of 2)	-intron (NM_011157	intron 1 of 2)	404	NM_011157	Srgn	NM_011157	NA	Srgn
chr13_23584896_23586496	0.573647	0.0025623	exon (NM_001177653	exon 2 of 2)	-exon (NM_001177653	exon 2 of 2)	4094	NM_175654	Hist1h4d	NM_175654	NA	Hist1h4d
chr11_49086733_49087420	0.798179	0.00256815	promoter-TSS (NM_001271676)		60	NM_001271676	Ifi47	NM_001271676	NA	NA	Ifi47	NA
chr6_137169326_137169850	-1.50454	0.00257293	exon (NM_001164212	exon 1 of 5)	-exon (NM_001164212	exon 1 of 5)	130	NM_001164214	Rerg	NM_001164212	NA	Rerg
chr7_125393575_125394416	-1.05384	0.00262274	Intergenic	Intergenic	25135	NM_001145759	4930571K23Rik	NM_001145759	NA	NA	4930571K23Rik	NA
chr18_37643741_37644682	-0.647228	0.0026704	promoter-TSS (NM_175770)		-8	NM_175770	Taf7	NM_175770	NA	NA	Taf7	NA
chr1_91056003_91056764	0.650031	0.00272164	intron (NM_008515	intron 1 of 22)	-intron (NM_001111311	intron 1 of 7)	2940	NM_001111311	Lrrfip1	NM_001111312	NA	Lrrfip1
chr11_19924166_19926550	0.554696	0.00272164	intron (NM_033523	intron 1 of 5)	-intron (NM_033523	intron 1 of 5)	916	NM_033523	Spred2	NM_033523	NA	Spred2
chr1_87620021_87622081	0.485289	0.0027322	intron (NM_010566	intron 1 of 26)	-intron (NM_001110192	intron 1 of 26)	739	NM_001110193	Inpp5d	NM_010566	NA	Inpp5d
chr2_70835349_70836576	0.794721	0.0027322	Intergenic	Intergenic	-10483	NM_172664	Tlk1	NM_172664	NA	NA	Tlk1	NA
chr11_99143337_99144992	0.620796	0.00274668	TTS (NM_007719)		10912	NM_007719	Ccr7	NM_007719	NA	NA	Ccr7	NA
chr12_35573639_35574274	-1.39118	0.00276069	Intergenic	Intergenic	-38968	NM_013464	Ahr	NM_013464	NA	NA	Ahr	NA
chr13_46724799_46725325	0.909636	0.00276183	intron (NM_175749	intron 1 of 21)	-intron (NM_175749	intron 1 of 21)	2787	NM_175749	Nup153	NM_175749	NA	Nup153
chr11_3863700_3864157	-1.21918	0.00277585	promoter-TSS (NM_152818)		-26	NM_152818	Osbp2	NM_152818	NA	NA	Osbp2	NA
chr16_36851453_36852806	1.3257	0.00279663	intron (NM_177128	intron 10 of 14)	-intron (NM_134111	intron 1 of 5)	22696	NM_134111	Eaf2	NM_001113401	NA	Eaf2
chr13_24615800_24617041	0.593316	0.00281506	intron (NM_178658	intron 1 of 13)	-intron (NM_178658	intron 1 of 13)	1811	NM_178658	Fam65b	NM_029679	NA	Fam65b
chr6_48738796_48741624	0.50131	0.00281506	intron (NM_175860	intron 1 of 2)	-intron (NM_008376	intron 1 of 2)	1163	NM_008376	Gimap1	NM_008376	NA	Gimap1
chr19_5815855_5816617	0.683581	0.00284042	Intergenic	Intergenic	-13565	NR_002847	Malat1	NR_002847	NA	NA	Malat1	NA
chr7_106440475_106441762	0.809228	0.00284042	promoter-TSS (NR_003967)		-46	NR_003967	Gm4759	NR_003967	NA	NA	Gm4759	NA
chr17_53566678_53569074	0.493744	0.00284598	intron (NM_020005	intron 1 of 17)	-intron (NM_020005	intron 1 of 17)	905	NM_020005	Kat2b	NM_020005	NA	Kat2b
chr15_60186300_60187949	0.749114	0.00289753	Intergenic	Intergenic	-170507	NM_027668	4933412E24Rik	NM_027668	NA	NA	4933412E24Rik	NA
chr13_47232235_47233295	-1.25289	0.00299777	intron (NM_146042	intron 4 of 7)	-intron (NM_001170643	intron 4 of 7)	38762	NM_001170643	Rnf144b	NM_001170643	NA	Rnf144b
chr2_170129428_170129811	1.08099	0.00300494	intron (NM_001159683	intron 2 of 6)	-intron (NM_001033299	intron 1 of 5)	1600	NM_001033299	Zfp217	NM_001159683	NA	Zfp217
chr6_92067108_92067795	-1.25525	0.00303639	intron (NM_172731	intron 13 of 19)	-intron (NM_172731	intron 13 of 19)	-23966	NM_011630	Nr2c2	NM_011630	NA	Nr2c2
chr14_67778052_67778638	-1.08262	0.00303639	intron (NM_177780	intron 37 of 51)	-intron (NM_177780	intron 37 of 51)	33116	NM_008145	Gnrh1	NM_008145	NA	Gnrh1
chr9_123923709_123925908	0.439611	0.00303639	Intergenic	Intergenic	43883	NM_009912	Ccr1	NM_009912	NA	NA	Ccr1	NA
chr16_4267826_4268438	-1.4188	0.00304744	Intergenic	Intergenic	38903	NR_003628	Gm5766	NR_003628	NA	NA	Gm5766	NA
chr1_133417821_133418701	-0.992981	0.00309491	intron (NM_011439	intron 1 of 13)	-intron (NM_011439	intron 1 of 13)	5951	NM_011439	Sox13	NM_011439	NA	Sox13
chr7_84272334_84273102	-1.55671	0.00309491	intron (NM_007488	intron 12 of 18)	-intron (NM_007488	intron 12 of 18)	-120825	NM_133722	Fam108c	NM_133722	NA	Fam108c
chr3_60500941_60503170	0.605315	0.00314801	intron (NM_001253711	intron 1 of 7)	-intron (NM_001253708	intron 1 of 8)	804	NM_001253711	Mbnl1	NM_001253710	NA	Mbnl1
chr3_96268406_96270322	0.502151	0.00314801	promoter-TSS (NM_175666)		-336	NM_175666	Hist2h2bb	NM_175666	NA	NA	Hist2h2bb	NA
chr10_96620736_96621912	0.576386	0.00316771	exon (NM_007569	exon 2 of 2)	-exon (NM_007569	exon 2 of 2)	4323	NM_007569	Btg1	NM_007569	NA	Btg1
chr18_54985629_54988102	0.606255	0.00320174	intron (NM_175751	intron 2 of 9)	-intron (NM_175751	intron 2 of 9)	3314	NM_175751	Zfp608	NM_175751	NA	Zfp608
chr13_52584768_52585361	0.834191	0.00320302	intron (NM_001198977	intron 1 of 13)	-intron (NM_001198977	intron 1 of 13)	1628	NM_001198977	Syk	NM_001198977	NA	Syk
chr10_127674784_127675076	0.772352	0.00320302	Intergenic	Intergenic	-2135	NM_173732	Tmem194	NM_173732	NA	NA	Tmem194	NA
chr3_95658078_95659863	0.453488	0.0032074	exon (NM_008562	exon 1 of 3)	-exon (NM_008562	exon 1 of 3)	250	NM_008562	Mcl1	NM_008562	NA	Mcl1
chr4_155116271_155117850	-0.945741	0.0032074	intron (NM_001081100	intron 10 of 13)	-intron (NM_001081100	intron 10 of 13)	30484	NM_001081100	Morn1	NM_001081100	NA	Morn1
chr9_43339526_43339973	-2.1675	0.003238	Intergenic	Intergenic	28987	NM_023655	Trim29	NM_023655	NA	NA	Trim29	NA
chr14_115091800_115092819	-0.910042	0.003238	promoter-TSS (NM_175500)		95	NM_175500	Gpc5	NM_175500	NA	NA	Gpc5	NA
chr7_80860342_80861286	0.489873	0.00327921	Intergenic	Intergenic	-1294	NM_009553	Zscan2	NM_009553	NA	NA	Zscan2	NA
chr8_20296838_20297832	-0.618868	0.00336204	promoter-TSS (NR_030708)		97	NR_030708	6820431F20Rik	NR_030708	NA	NA	6820431F20Rik	NA
chr4_129820579_129821586	0.573776	0.0034055	intron (NM_001164745	intron 1 of 5)	-intron (NM_001164745	intron 1 of 5)	375	NM_001164745	Ptp4a2	NM_001164745	NA	Ptp4a2
chr15_9527159_9528881	0.718401	0.00348705	intron (NM_008372	intron 1 of 7)	-intron (NM_008372	intron 1 of 7)	1856	NM_008372	Il7r	NM_008372	NA	Il7r
chr2_181837473_181838149	-0.706827	0.00348705	promoter-TSS (NM_153594)		-92	NM_153594	Pcmtd2	NM_153594	NA	NA	Pcmtd2	NA
chr7_99856406_99856807	0.959144	0.00351552	intron (NM_025668	intron 1 of 4)	-intron (NM_025668	intron 1 of 4)	2276	NM_025668	Spcs2	NM_025668	NA	Spcs2
chr2_58159075_58161224	0.507725	0.00354467	promoter-TSS (NM_139200)		-28	NM_139200	Cytip	NM_139200	NA	NA	Cytip	NA
chr11_9010274_9011505	-0.762659	0.0035449	intron (NM_008316	intron 1 of 7)	-intron (NM_008316	intron 1 of 7)	247	NM_008316	Hus1	NM_008316	NA	Hus1
chr17_51831422_51832445	0.681924	0.0035512	intron (NM_001163632	intron 1 of 10)	-intron (NM_001163632	intron 1 of 10)	713	NM_009122	Satb1	NM_001163631	NA	Satb1
chr12_111432161_111432503	1.22796	0.00358749	Intergenic	Intergenic	-10329	NM_009396	Tnfaip2	NM_009396	NA	NA	Tnfaip2	NA
chr6_72519977_72520505	-0.89327	0.00367665	Intergenic	Intergenic	-24150	NM_007599	Capg	NM_001271415	NA	NA	Capg	NA
chr7_137478028_137478873	-0.881858	0.00367665	Intergenic	Intergenic	40777	NR_033611	Gm12669	NR_033611	NA	NA	Gm12669	NA
chr11_117809438_117811048	0.578934	0.00376121	intron (NM_009304	intron 1 of 3)	-intron (NM_009304	intron 1 of 3)	576	NM_009304	Syngr2	NM_009304	NA	Syngr2
chr5_35042451_35043425	-1.06143	0.00376121	intron (NM_019447	intron 4 of 13)	-intron (NM_019447	intron 4 of 13)	1385	NM_019447	Hgfac	NM_019447	NA	Hgfac
chr11_18956989_18958200	-1.22652	0.00376121	intron (NM_010789	intron 7 of 11)	-intron (NM_001193271	intron 7 of 12)	61374	NM_010789	Meis1	NM_001193271	NA	Meis1
chr6_87101211_87102169	-0.950819	0.00376121	Intergenic	Intergenic	-3056	NM_001167937	D6Ertd527e	NM_001167938	NA	NA	D6Ertd527e	NA
chr4_55514584_55515303	-0.78004	0.00376121	Intergenic	Intergenic	17531	NM_010637	Klf4	NM_010637	NA	NA	Klf4	NA
chr15_74996749_74999694	0.691026	0.00376121	promoter-TSS (NM_001271416)		-191	NM_001271419	Ly6a	NM_001271419	NA	NA	Ly6a	NA
chr14_122181409_122182066	-0.589168	0.00377589	promoter-TSS (NM_029556)		44	NM_029556	Clybl	NM_029556	NA	NA	Clybl	NA
chr11_22857360_22860671	0.515957	0.00380328	intron (NM_001169114	intron 1 of 1)	-intron (NM_001169114	intron 1 of 1)	719	NM_016888	B3gnt2	NM_016888	NA	B3gnt2
chr6_90538099_90538344	-2.15462	0.00380328	Intergenic	Intergenic	-12626	NM_027406	Aldh1l1	NM_027406	NA	NA	Aldh1l1	NA
chr7_13278277_13279352	-0.534568	0.00380328	promoter-TSS (NM_001083188)		-11	NM_010715	Lig1	NM_010715	NA	NA	Lig1	NA
chr17_84186342_84188910	0.507505	0.00383163	intron (NM_001001806	intron 1 of 1)	-intron (NM_001001806	intron 1 of 1)	321	NM_001001806	Zfp36l2	NM_001001806	NA	Zfp36l2
chr13_91485389_91486511	1.10436	0.00383163	intron (NM_024272	intron 1 of 16)	-intron (NM_024186	intron 1 of 15)	24853	NM_024272	Ssbp2	NM_024186	NA	Ssbp2
chr4_141272779_141273686	-0.693052	0.00383163	Intergenic	Intergenic	-27988	NM_010139	Epha2	NM_010139	NA	NA	Epha2	NA
chr13_37825213_37827880	0.5425	0.00383163	promoter-TSS (NM_001039188)		-365	NR_033615	Rreb1	NM_001039188	NA	NA	Rreb1	NA
chr13_113614775_113616367	0.58048	0.00383423	intron (NM_130796	intron 1 of 1)	-intron (NM_130796	intron 1 of 1)	2993	NM_130796	Snx18	NM_130796	NA	Snx18
chr6_34862234_34863555	0.584452	0.00383423	promoter-TSS (NM_197986)		-251	NM_197986	Tmem140	NM_197986	NA	NA	Tmem140	NA
chr6_32511013_32512261	-1.20984	0.00394128	intron (NR_040277	intron 1 of 1)	-intron (NM_175750	intron 2 of 31)	496	NR_040277	B230378P21Rik	NR_040277	NA	B230378P21Rik
chr10_93167446_93168326	0.893285	0.00400816	intron (NM_146239	intron 1 of 16)	-intron (NM_146239	intron 1 of 16)	5101	NR_035452	Mir1931	NR_035452	NA	Mir1931
chr2_155679489_155680867	0.804239	0.00400816	intron (NM_019828	intron 1 of 18)	-intron (NM_001163452	intron 1 of 18)	12206	NM_019828	Trpc4ap	NM_019828	NA	Trpc4ap
chr4_8911511_8913768	0.505919	0.00400996	Intergenic	Intergenic	221719	NM_001081417	Chd7	NM_001081417	NA	NA	Chd7	NA
chr1_105991089_105991887	0.584395	0.00406632	exon (NM_001122675	exon 1 of 13)	-exon (NM_001122675	exon 1 of 13)	1082	NM_001122676	Zcchc2	NM_001122676	NA	Zcchc2
chr15_73148767_73150342	0.529963	0.00408096	intron (NM_153178	intron 1 of 18)	-intron (NM_153178	intron 1 of 18)	35392	NM_153178	Eif2c2	NM_153178	NA	Eif2c2
chr6_145105068_145106629	0.701737	0.00408096	Intergenic	Intergenic	-15890	NM_008511	Lrmp	NM_008511	NA	NA	Lrmp	NA
chr14_21678638_21679984	-1.10691	0.00412219	intron (NM_001013826	intron 3 of 3)	-intron (NM_001013826	intron 3 of 3)	35265	NM_001013826	Dupd1	NM_001013826	NA	Dupd1
chr2_165883873_165885834	0.508663	0.00417266	promoter-TSS (NM_001252584)		-103	NM_001252584	Zmynd8	NR_045545	NA	NA	Zmynd8	NA
chr1_156939556_156940444	0.685265	0.00417995	promoter-TSS (NM_001159965)		-374	NM_001159965	Ralgps2	NM_001159966	NA	NA	Ralgps2	NA
chr14_34549107_34549664	-1.2908	0.00419905	intron (NM_011918	intron 9 of 13)	-intron (NM_001039071	intron 8 of 12)	-26585	NM_030062	9230112D13Rik	NM_030062	NA	9230112D13Rik
chr2_34937699_34939289	0.794496	0.0042176	Intergenic	Intergenic	23278	NM_009421	Traf1	NM_009421	NA	NA	Traf1	NA
chr5_122987808_122990983	0.497999	0.00423073	promoter-TSS (NM_001003953)		42	NR_045820	A930024E05Rik	NR_045820	NA	NA	A930024E05Rik	NA
chr5_106574169_106574988	-1.04036	0.00424215	Intergenic	Intergenic	-116413	NM_001005477	Barhl2	NM_001005477	NA	NA	Barhl2	NA
chr4_141239068_141239789	-0.864849	0.00424215	Intergenic	Intergenic	-3455	NM_172520	Arhgef19	NM_172520	NA	NA	Arhgef19	NA
chr15_81856139_81857050	0.574104	0.00436469	intron (NM_020507	intron 1 of 1)	-intron (NM_020507	intron 1 of 1)	1731	NM_020507	Tob2	NM_020507	NA	Tob2
chr6_5319396_5319848	-1.64446	0.00436469	Intergenic	Intergenic	-21249	NM_183308	Pon2	NM_183308	NA	NA	Pon2	NA
chr15_61984879_61988168	0.541932	0.00438551	intron (NM_001177354	intron 1 of 2)	-intron (NM_001177352	intron 1 of 2)	1183	NM_001177354	Myc	NM_001177352	NA	Myc
chr2_127300663_127302467	0.835129	0.00440207	Intergenic	Intergenic	31336	NM_139308	Stard7	NM_139308	NA	NA	Stard7	NA
chr14_70520063_70520816	-1.23965	0.00440207	promoter-TSS (NM_009755)		-180	NR_033241	Bmp1	NR_033241	NA	NA	Bmp1	NA
chr2_49451011_49453101	0.521196	0.00445358	intron (NM_172663	intron 1 of 13)	-intron (NM_172663	intron 1 of 13)	570	NM_172663	Epc2	NM_172663	NA	Epc2
chr7_43919939_43921435	-1.01217	0.00449015	Intergenic	Intergenic	-13084	NM_174865	Klk15	NM_174865	NA	NA	Klk15	NA
chr11_6559808_6562850	0.462155	0.00458312	intron (NM_001190344	intron 2 of 9)	-intron (NM_001190343	intron 1 of 8)	1146	NM_001190344	Ccm2	NM_146014	NA	Ccm2		1
chr3_60474039_60475037	1.07298	0.00474538	intron (NM_001253713	intron 2 of 9)	-intron (NM_001253713	intron 2 of 9)	1708	NM_001253713	Mbnl1	NM_001253710	NA	Mbnl1
chr6_31525448_31525978	-1.70346	0.00474538	intron (NM_013723	intron 4 of 7)	-intron (NM_013723	intron 4 of 7)	38224	NM_013723	Podxl	NM_013723	NA	Podxl
chr13_23575450_23575987	0.708858	0.00478175	promoter-TSS (NM_178204)		-83	NM_178204	Hist1h3d	NM_178204	NA	NA	Hist1h3d	NA
chr4_106529426_106530362	-0.863959	0.00480872	Intergenic	Intergenic	-31144	NM_053272	Dhcr24	NM_053272	NA	NA	Dhcr24	NA
chr7_132811949_132814142	0.625954	0.00481967	intron (NM_212473	intron 1 of 4)	-intron (NM_212473	intron 1 of 4)	150	NM_212473	Fam53b	NM_175268	NA	Fam53b
chr4_127235527_127236736	-0.713706	0.00481967	intron (NM_198618	intron 11 of 11)	-intron (NM_198618	intron 11 of 11)	-7652	NM_030252	Smim12	NM_030252	NA	Smim12
chr8_122230642_122231173	-1.98451	0.00481967	Intergenic	Intergenic	-51233	NM_009569	Zfpm1	NM_009569	NA	NA	Zfpm1	NA
chr15_84986109_84987696	0.626176	0.00489619	intron (NM_001033273	intron 1 of 9)	-intron (NM_001033273	intron 1 of 9)	1068	NM_001033273	5031439G07Rik	NM_001033273	NA	5031439G07Rik
chr14_16364338_16366312	0.463121	0.00489809	exon (NM_009409	exon 1 of 36)	-exon (NM_009409	exon 1 of 36)	119	NM_009409	Top2b	NM_009409	NA	Top2b
chr4_40851997_40852750	0.673167	0.00491781	intron (NM_022305	intron 1 of 5)	-intron (NM_022305	intron 1 of 5)	2163	NM_022305	B4galt1	NM_022305	NA	B4galt1
chr7_73546585_73547399	0.947431	0.0049411	intron (NR_037569	intron 4 of 4)	-intron (NR_037569	intron 4 of 4)	-5246	NM_001081345	Chd2	NM_001081345	NA	Chd2
chr1_155097681_155099881	0.479374	0.0050286	exon (NM_010500	exon 1 of 1)	-exon (NM_010500	exon 1 of 1)	855	NM_010500	Ier5	NM_010500	NA	Ier5
chr4_109122954_109123447	1.09012	0.0050286	intron (NM_133885	intron 4 of 22)	-intron (NM_133885	intron 4 of 22)	-5165	NM_173350	Osbpl9	NM_173350	NA	Osbpl9
chr4_150087054_150087953	-0.589238	0.0050286	promoter-TSS (NM_177366)		1	NM_177366	Gpr157	NM_177366	NA	NA	Gpr157	NA
chr2_75823350_75824372	1.03194	0.00516256	Intergenic	Intergenic	-8316	NM_172666	Agps	NM_172666	NA	NA	Agps	NA
chr1_152386215_152386848	-0.822486	0.00530615	exon (NM_025677	exon 1 of 5)	-exon (NM_025677	exon 1 of 5)	150	NM_025677	Tsen15	NM_025677	NA	Tsen15
chr11_107468811_107471222	0.418751	0.00530857	exon (NM_145823	exon 1 of 10)	-exon (NM_145823	exon 1 of 10)	703	NM_145823	Pitpnc1	NM_145823	NA	Pitpnc1
chr2_51972106_51973523	0.558466	0.00531041	intron (NM_001141949	intron 1 of 8)	-intron (NM_001141948	intron 1 of 7)	393	NM_019401	Nmi	NM_001141949	NA	Nmi
chr2_26497656_26498401	0.947194	0.00532921	intron (NM_008714	intron 2 of 33)	-intron (NM_008714	intron 2 of 33)	5793	NM_008714	Notch1	NM_008714	NA	Notch1
chr11_86586202_86587704	0.502555	0.00534643	intron (NM_029478	intron 10 of 11)	-intron (NM_029478	intron 10 of 11)	-2795	NR_029738	Mir21	NR_029738	NA	Mir21
chr17_8468843_8469119	-2.22258	0.00539078	Intergenic	Intergenic	34558	NM_009309	T	NM_009309	NA	NA	T	NA
chr2_32150884_32152691	0.572958	0.00540359	intron (NM_172661	intron 1 of 29)	-intron (NM_001159634	intron 1 of 31)	640	NM_172661	Prrc2b	NM_172661	NA	Prrc2b
chr3_152315251_152316090	-0.84216	0.00540614	intron (NM_174868	intron 7 of 15)	-intron (NM_001162375	intron 7 of 13)	24736	NM_174868	Fam73a	NM_174868	NA	Fam73a
chr1_105993654_105994088	0.65459	0.00547184	intron (NM_001122676	intron 1 of 13)	-intron (NM_001122675	intron 1 of 12)	3465	NM_001122676	Zcchc2	NM_001122676	NA	Zcchc2
chr16_91372526_91374582	0.495254	0.00547184	intron (NM_010509	intron 1 of 8)	-intron (NM_001110498	intron 1 of 6)	771	NM_010509	Ifnar2	NM_010509	NA	Ifnar2
chr14_70617877_70618719	-0.930173	0.00549097	exon (NM_001252662	exon 2 of 16)	-exon (NM_001252662	exon 2 of 16)	271	NM_001252666	Epb4	NM_013513	NA	Epb4.2
chr1_180331682_180332666	0.649603	0.0055161	exon (NM_001081175	exon 2 of 8)	-exon (NM_001081175	exon 2 of 8)	-1625	NR_003623	Gm5069	NR_003623	NA	Gm5069
chr12_84217032_84219416	0.497254	0.0055161	intron (NM_001163501	intron 1 of 12)	-intron (NM_001163501	intron 1 of 12)	657	NM_001163501	Elmsan1	NM_001163502	NA	Elmsan1
chr6_72788998_72789836	-1.07885	0.0055161	promoter-TSS (NM_001079822)		-461	NM_009332	Tcf7l1	NM_009332	NA	NA	Tcf7l1	NA
chr6_48697270_48697773	0.891542	0.00553766	Intergenic	Intergenic	10722	NM_153175	Gimap6	NM_153175	NA	NA	Gimap6	NA
chr1_9796931_9799200	0.637274	0.00553766	promoter-TSS (NM_133220)		-64	NM_177547	Sgk3	NM_133220	NA	NA	Sgk3	NA
chr5_37050663_37052213	0.493564	0.00554475	intron (NM_178394	intron 1 of 12)	-intron (NM_178394	intron 1 of 12)	581	NM_178394	Jakmip1	NM_178394	NA	Jakmip1
chr13_43452652_43454705	0.673008	0.00554475	intron (NM_019930	intron 2 of 13)	-intron (NM_019930	intron 2 of 13)	27294	NM_019930	Ranbp9	NM_019930	NA	Ranbp9
chr4_88034147_88035675	0.772205	0.00554475	Intergenic	Intergenic	-1504	NM_027326	Mllt3	NM_029931	NA	NA	Mllt3	NA
chr2_6720695_6722251	0.5732	0.00558439	exon (NM_001110228	exon 2 of 14)	-exon (NM_001110228	exon 2 of 14)	163523	NM_001110228	Celf2	NM_001160292	NA	Celf2
chr6_31125038_31126972	0.516828	0.00558439	Intergenic	Intergenic	-62912	NR_029532	Mir29b-1	NR_029532	NA	NA	Mir29b-1	NA
chr15_59647567_59649976	0.494611	0.00558825	exon (NM_144549	exon 1 of 3)	-exon (NM_144549	exon 1 of 3)	118	NM_144549	Trib1	NM_144549	NA	Trib1
chr17_75119222_75119937	-1.37579	0.00558825	intron (NM_019919	intron 3 of 33)	-intron (NM_019919	intron 3 of 33)	-59230	NM_206958	Ltbp1	NM_206958	NA	Ltbp1
chr15_5241841_5242648	0.683282	0.00560326	intron (NM_008965	intron 2 of 2)	-intron (NM_001136079	intron 2 of 2)	1437	NM_001136079	Ptger4	NM_001136079	NA	Ptger4
chr1_138144228_138146034	0.703077	0.00560326	intron (NM_011210	intron 2 of 29)	-intron (NM_001111316	intron 1 of 31)	29995	NM_001111316	Ptprc	NM_001268286	NA	Ptprc
chr8_20549921_20550875	-0.57901	0.00560326	Intergenic	Intergenic	-64529	NM_001270553	Gm21119	NM_001270553_1	NA	NA	Gm21119	NA
chr11_52273667_52276091	0.536665	0.00561593	intron (NM_009331	intron 2 of 9)	-intron (NM_009331	intron 2 of 9)	7692	NM_009331	Tcf7	NM_009331	NA	Tcf7
chr4_102571721_102572865	0.512983	0.00562722	intron (NM_019840	intron 6 of 14)	-intron (NM_001177980	intron 1 of 9)	2233	NM_001177980	Pde4b	NM_001177982	NA	Pde4b
chr12_113423313_113425899	0.480548	0.00562923	Intergenic	Intergenic	-64959	NM_001009545	Adam6b	NM_001009545	NA	NA	Adam6b	NA
chr2_131545496_131546418	-1.12624	0.00568062	exon (NM_013460	exon 2 of 2)	-exon (NM_013460	exon 2 of 2)	16328	NM_013460	Adra1d	NM_013460	NA	Adra1d
chr19_10970447_10970898	-1.4994	0.00568062	intron (NM_023529	intron 1 of 8)	-intron (NM_023529	intron 1 of 8)	3997	NM_023529	Ms4a10	NM_023529	NA	Ms4a10
chrX_75749226_75751082	-0.616634	0.00568062	intron (NR_029443	intron 4 of 8)	-intron (NR_029443	intron 4 of 8)	14545	NR_029443	4933407K13Rik	NR_029443	NA	4933407K13Rik
chr15_88921450_88921896	-1.72282	0.00568062	intron (NM_172818	intron 8 of 11)	-intron (NM_172818	intron 8 of 11)	32745	NM_172818	Ttll8	NM_172818	NA	Ttll8
chr7_145243027_145243520	-1.43922	0.00568062	Intergenic	Intergenic	-35155	NR_033626	1810010D01Rik	NR_033626	NA	NA	1810010D01Rik	NA
chr14_54218734_54219013	1.16851	0.00568062	Intergenic	Intergenic	35055	NM_010015	Dad1	NM_010015	NA	NA	Dad1	NA
chr15_79740816_79742844	0.514538	0.00568062	promoter-TSS (NR_045069)		706	NM_001205345	Sun2	NM_001205345	NA	NA	Sun2	NA
chr12_111441453_111443453	0.691696	0.00570311	promoter-TSS (NM_009396)		-208	NM_009396	Tnfaip2	NM_009396	NA	NA	Tnfaip2	NA
chr3_9587313_9587671	-1.75406	0.00571285	intron (NM_133218	intron 1 of 8)	-intron (NM_133218	intron 1 of 8)	22593	NM_133218	Zfp704	NM_133218	NA	Zfp704
chr19_11492599_11493156	0.859549	0.00578281	intron (NM_001164202	intron 1 of 4)	-intron (NM_001164202	intron 1 of 4)	840	NM_001164202	Gm8369	NM_001164202	NA	Gm8369
chr5_32713374_32714449	-0.559584	0.0058037	Intergenic	Intergenic	71714	NM_177298	Pisd	NM_177298	NA	NA	Pisd	NA
chr2_170173911_170175907	0.695484	0.00589563	Intergenic	Intergenic	-32234	NM_001159683	Zfp217	NM_001159683	NA	NA	Zfp217	NA
chr10_58370181_58371934	0.54147	0.00589563	promoter-TSS (NM_201242)		-396	NM_201242	Lims1	NM_026148	NA	NA	Lims1	NA
chr1_106711920_106712869	0.632279	0.00595275	exon (NM_009741	exon 1 of 2)	-exon (NM_009741	exon 1 of 2)	1895	NM_009741	Bcl2	NM_177410	NA	Bcl2
chr14_67760337_67760994	-1.13578	0.00602323	intron (NM_177780	intron 48 of 51)	-intron (NM_177780	intron 48 of 51)	15437	NM_008145	Gnrh1	NM_008145	NA	Gnrh1
chr19_6577082_6577725	-1.45624	0.0060363	Intergenic	Intergenic	-34334	NM_009203	Slc22a12	NM_009203	NA	NA	Slc22a12	NA
chr8_35825773_35826870	-1.34379	0.00611984	exon (NM_027998	exon 1 of 1)	-exon (NM_027998	exon 1 of 1)	237	NM_027998	Cldn23	NM_027998	NA	Cldn23
chr2_60123424_60126078	0.584027	0.00611984	intron (NM_001001182	intron 1 of 35)	-intron (NM_001001182	intron 1 of 35)	989	NM_001001182	Baz2b	NM_001001182	NA	Baz2b
chr11_62456605_62458794	0.503277	0.00611984	promoter-TSS (NM_001039536)		-368	NM_177229	Ncor1	NM_011308	NA	NA	Ncor1	NA
chr11_6474887_6475705	0.930395	0.00626268	exon (NM_011221	exon 1 of 1)	-exon (NM_011221	exon 1 of 1)	780	NM_011221	Purb	NM_011221	NA	Purb
chr16_91548808_91549156	0.995923	0.00626268	intron (NM_008338	intron 1 of 6)	-intron (NM_008338	intron 1 of 6)	1888	NM_008338	Ifngr2	NM_008338	NA	Ifngr2
chr7_46639293_46640312	-0.629368	0.00626268	promoter-TSS (NM_013789)		4	NM_013789	Sergef	NM_013789	NA	NA	Sergef	NA
chr7_31149884_31150149	0.923076	0.00626452	intron (NM_027898	intron 1 of 18)	-intron (NM_027898	intron 1 of 18)	1033	NM_027898	Gramd1a	NM_027898	NA	Gramd1a
chr7_126178657_126179276	1.02727	0.00626833	intron (NM_028816	intron 1 of 23)	-intron (NM_028816	intron 1 of 23)	21441	NM_028816	Xpo6	NM_028816	NA	Xpo6
chrX_50611788_50612546	-0.644183	0.00628082	intron (NR_026976	intron 5 of 23)	-intron (NR_015505	intron 5 of 19)	23091	NR_015505	6720401G13Rik	NR_015505	NA	6720401G13Rik
chr11_115707425_115708240	0.703958	0.00628197	intron (NM_008163	intron 1 of 5)	-intron (NM_008163	intron 1 of 5)	764	NM_008163	Grb2	NM_008163	NA	Grb2
chr11_52283319_52284535	0.681351	0.00628197	Intergenic	Intergenic	-1356	NM_009331	Tcf7	NM_009331	NA	NA	Tcf7	NA
chr11_102697322_102698267	-0.773162	0.00628197	promoter-TSS (NM_025918)		-70	NM_025918	Ccdc43	NM_025918	NA	NA	Ccdc43	NA
chr18_61127589_61128052	-1.35096	0.00637323	intron (NM_001037859	intron 15 of 21)	-intron (NM_001037859	intron 15 of 21)	22249	NM_001037859	Csf1r	NM_001037859	NA	Csf1r
chr13_83523685_83526305	0.535219	0.00637323	intron (NM_025282	intron 2 of 10)	-intron (NM_001170537	intron 2 of 10)	20961	NM_001170537	Mef2c	NM_025282	NA	Mef2c
chr11_67657706_67658133	-1.59896	0.00637323	intron (NM_008088	intron 5 of 13)	-intron (NM_001109657	intron 5 of 13)	-37406	NM_009038	Rcvrn	NM_009038	NA	Rcvrn
chr9_43743134_43744391	-0.871872	0.00637323	promoter-TSS (NM_021424)		-813	NM_021424	Pvrl1	NM_021424	NA	NA	Pvrl1	NA
chr15_97246526_97248763	0.582388	0.00637323	promoter-TSS (NM_001164563)		-358	NM_001164602	Amigo2	NM_001164563	NA	NA	Amigo2	NA
chr5_114922956_114923545	0.652917	0.00637323	promoter-TSS (NM_145209)		11	NM_145209	Oasl1	NM_145209	NA	NA	Oasl1	NA
chr14_31780020_31782094	0.761581	0.00638797	intron (NM_001024604	intron 1 of 27)	-intron (NM_001024604	intron 1 of 27)	49358	NM_001024604	Ankrd28	NM_001024604	NA	Ankrd28
chr4_63307376_63308031	-1.52555	0.00646668	intron (NM_025685	intron 36 of 60)	-intron (NM_025685	intron 36 of 60)	-36862	NM_008768	Orm1	NM_008768	NA	Orm1
chr9_30480582_30480909	-1.30973	0.00646668	Intergenic	Intergenic	53417	NM_028874	Snx19	NM_028874	NA	NA	Snx19	NA
chr2_25054029_25055010	-0.808812	0.00646668	TTS (NM_146251)		141	NM_001039386	Nsmf	NM_020276	NA	NA	Nsmf	NA
chr7_73541442_73541812	0.680401	0.00647249	exon (NM_001081345	exon 1 of 39)	-exon (NM_001081345	exon 1 of 39)	119	NM_001081345	Chd2	NM_001081345	NA	Chd2
chr10_60216443_60220534	0.450185	0.0064845	intron (NM_016803	intron 1 of 3)	-intron (NM_016803	intron 1 of 3)	771	NM_016803	Chst3	NM_016803	NA	Chst3
chr7_34912137_34913112	-0.804147	0.00655143	intron (NM_008820	intron 1 of 14)	-intron (NM_008820	intron 1 of 14)	218	NM_008820	Pepd	NM_008820	NA	Pepd
chr11_59964184_59965526	-0.64386	0.00655143	promoter-TSS (NM_009026)		87	NM_009026	Rasd1	NM_009026	NA	NA	Rasd1	NA
chr4_145305695_145306282	-0.748867	0.00656769	intron (NM_009401	intron 1 of 12)	-intron (NM_009401	intron 1 of 12)	9158	NM_009401	Tnfrsf8	NM_009401	NA	Tnfrsf8
chr13_48965618_48967738	0.526731	0.00657728	intron (NM_001033268	intron 1 of 17)	-intron (NM_001033268	intron 1 of 17)	1150	NM_001033268	Fam120a	NM_001033268	NA	Fam120a
chr11_58183403_58185658	0.643175	0.00664937	intron (NM_001135115	intron 1 of 1)	-intron (NM_001135115	intron 1 of 1)	688	NM_001135115	Gm12250	NM_001135115	NA	Gm12250
chr2_170153009_170154650	0.722341	0.00664937	Intergenic	Intergenic	-11155	NM_001159683	Zfp217	NM_001159683	NA	NA	Zfp217	NA
chr2_75719646_75721093	0.865483	0.00674845	Intergenic	Intergenic	-15729	NM_010902	Nfe2l2	NM_010902	NA	NA	Nfe2l2	NA
chr9_120935060_120935772	0.982961	0.00678094	intron (NM_007614	intron 1 of 14)	-intron (NM_001165902	intron 1 of 14)	1838	NM_001165902	Ctnnb1	NM_007614	NA	Ctnnb1
chr18_50032364_50033744	0.60021	0.00678094	intron (NM_001177760	intron 1 of 2)	-intron (NM_001177759	intron 1 of 1)	-20228	NM_134131	Tnfaip8	NM_001177759	NA	Tnfaip8
chr7_106550514_106551923	0.76823	0.00682019	Intergenic	Intergenic	-110146	NR_003967	Gm4759	NR_003967	NA	NA	Gm4759	NA
chr19_12471954_12473764	0.608868	0.00683704	intron (NM_172442	intron 8 of 8)	-intron (NM_172442	intron 8 of 8)	12080	NM_010821	Mpeg1	NM_010821	NA	Mpeg1
chr6_147475746_147476733	-0.59195	0.00684805	intron (NM_025911	intron 1 of 12)	-intron (NM_025911	intron 1 of 12)	369	NM_025911	Ccdc91	NM_025911	NA	Ccdc91
chr11_58009469_58010595	0.788388	0.00686566	intron (NM_028451	intron 1 of 18)	-intron (NM_028451	intron 1 of 18)	968	NM_028451	Larp1	NM_028451	NA	Larp1
chr14_55478683_55479418	-0.592988	0.00689664	intron (NM_030686	intron 1 of 4)	-intron (NM_001037938	intron 1 of 7)	293	NM_030686	Dhrs4	NM_001037938	NA	Dhrs4
chr8_125950171_125950677	-1.35487	0.00689664	Intergenic	Intergenic	39974	NM_145608	BC021891	NM_145608	NA	NA	BC021891	NA
chr12_21543012_21543964	-1.14401	0.00689664	Intergenic	Intergenic	-126052	NM_011739	Ywhaq	NM_011739	NA	NA	Ywhaq	NA
chr2_32534503_32535979	0.621539	0.00689664	promoter-TSS (NM_153560)		-118	NM_153560	Fam102a	NM_153560	NA	NA	Fam102a	NA
chr17_34264002_34265126	0.584076	0.00690704	intron (NM_207105	intron 1 of 5)	-intron (NM_207105	intron 1 of 5)	1337	NM_207105	H2-Ab1	NM_207105	NA	H2-Ab1
chr6_47743698_47744948	-0.592818	0.00693476	promoter-TSS (NR_002841_8)		-92	NR_002841_8	Rn4.5s	NR_002841_4	NA	NA	Rn4.5s	NA
chr4_127076778_127077794	-0.50201	0.00693476	promoter-TSS (NM_177462)		-97	NM_177462	Zmym6	NM_177462	NA	NA	Zmym6	NA
chr6_127149668_127151086	0.568045	0.00693941	intron (NR_040275	intron 1 of 1)	-intron (NM_009829	intron 1 of 4)	671	NM_009829	Ccnd2	NM_009829	NA	Ccnd2
chrX_150458298_150459437	-0.624143	0.00693941	intron (NM_001164683	intron 1 of 2)	-intron (NM_001164683	intron 1 of 2)	282	NM_001164683	Tmem29	NM_001164684	NA	Tmem29
chr14_79515290_79516514	0.515383	0.00693941	intron (NM_007920	intron 1 of 8)	-intron (NM_007920	intron 1 of 8)	-34634	NM_018765	Wbp4	NM_018765	NA	Wbp4
chr14_54209487_54210667	0.807369	0.00693941	Intergenic	Intergenic	43852	NM_010015	Dad1	NM_010015	NA	NA	Dad1	NA
chr4_43959681_43960620	0.626023	0.00703663	intron (NM_027450	intron 1 of 4)	-intron (NM_027450	intron 1 of 4)	2449	NM_027450	Glipr2	NM_027450	NA	Glipr2
chr8_71628968_71630061	-0.489103	0.00708465	exon (NM_001029873	exon 42 of 42)	-exon (NM_001029873	exon 42 of 42)	18491	NM_146211	Glt25d1	NM_146211	NA	Glt25d1
chr7_80032722_80033619	0.745772	0.00708465	intron (NM_175433	intron 1 of 4)	-intron (NM_001145999	intron 1 of 4)	6943	NM_175433	Zfp710	NM_001146000	NA	Zfp710
chr11_95354287_95354833	0.708011	0.00708465	intron (NM_172543	intron 1 of 7)	-intron (NM_172543	intron 1 of 7)	17542	NM_172543	Fam117a	NM_172543	NA	Fam117a
chr17_31074347_31075974	0.638094	0.00708465	intron (NM_009593	intron 2 of 14)	-intron (NM_009593	intron 2 of 14)	17467	NM_009593	Abcg1	NM_009593	NA	Abcg1
chr5_135855142_135855834	-1.50648	0.00708465	intron (NM_021403	intron 8 of 14)	-intron (NM_021403	intron 8 of 14)	-32431	NM_013560	Hspb1	NM_013560	NA	Hspb1
chr7_98349223_98349506	-1.56596	0.00708465	Intergenic	Intergenic	11923	NM_001168541	Tsku	NM_001168539	NA	NA	Tsku	NA
chr6_47747898_47749122	-0.50656	0.00708465	Intergenic	Intergenic	-4279	NR_002841_8	Rn4.5s	NR_002841_4	NA	NA	Rn4.5s	NA
chr5_35105303_35106217	-0.667221	0.00708465	promoter-TSS (NM_013587)		-63	NM_013587	Lrpap1	NM_013587	NA	NA	Lrpap1	NA
chr2_54085148_54085720	-1.49104	0.00708787	exon (NM_023396	exon 1 of 1)	-exon (NM_023396	exon 1 of 1)	118	NM_023396	Rprm	NM_023396	NA	Rprm
chr7_101663378_101664104	-0.52395	0.00708787	promoter-TSS (NM_009191)		-27	NM_009191	Clpb	NM_009191	NA	NA	Clpb	NA
chr5_23615667_23617290	0.613066	0.0072268	promoter-TSS (NM_009274)		92	NM_009274	Srpk2	NM_009274	NA	NA	Srpk2	NA
chr6_3397277_3399846	0.545919	0.00723449	intron (NM_010156	intron 1 of 1)	-intron (NM_010156	intron 1 of 1)	1009	NM_010156	Samd9l	NM_010156	NA	Samd9l
chr18_53862820_53863127	0.994463	0.00723449	intron (NM_152809	intron 1 of 12)	-intron (NM_152809	intron 1 of 12)	861	NM_152809	Csnk1g3	NM_152809	NA	Csnk1g3
chr16_49799797_49801106	0.669625	0.00727384	Intergenic	Intergenic	-55202	NM_010581	Cd47	NM_010581	NA	NA	Cd47	NA
chr1_52499309_52500120	0.881748	0.0074111	intron (NM_008667	intron 1 of 7)	-intron (NM_008667	intron 1 of 7)	733	NM_008667	Nab1	NM_008667	NA	Nab1
chr4_117124463_117126500	0.40436	0.00741499	exon (NR_024078	exon 1 of 7)	-exon (NR_024078	exon 1 of 7)	243	NR_024078	Btbd19	NR_024078	NA	Btbd19
chr12_55488766_55489357	0.550109	0.00741499	TTS (NM_010907)		3585	NM_010907	Nfkbia	NM_010907	NA	NA	Nfkbia	NA
chr6_136554825_136555889	0.618616	0.00743928	intron (NM_019426	intron 1 of 14)	-intron (NM_019426	intron 1 of 14)	36506	NM_019426	Atf7ip	NM_019426	NA	Atf7ip
chr2_132688123_132689812	0.584063	0.00743928	Intergenic	Intergenic	-1315	NM_028637	1110034G24Rik	NM_028637	NA	NA	1110034G24Rik	NA
chr15_73184002_73184646	0.757391	0.00746287	intron (NM_153178	intron 1 of 18)	-intron (NM_153178	intron 1 of 18)	623	NM_153178	Eif2c2	NM_153178	NA	Eif2c2
chr6_120081601_120081878	1.14418	0.00746287	Intergenic	Intergenic	-11640	NM_016718	Ninj2	NM_016718	NA	NA	Ninj2	NA
chr14_66279196_66281336	0.43592	0.00754948	intron (NM_172498	intron 1 of 29)	-intron (NM_001162365	intron 1 of 30)	786	NM_001162365	Ptk2b	NM_001162365	NA	Ptk2b
chr7_75587451_75588280	0.757136	0.00756178	intron (NM_029332	intron 5 of 36)	-intron (NM_029332	intron 5 of 36)	132332	NM_029332	Akap13	NM_029332	NA	Akap13
chr15_60178023_60178851	1.11324	0.00756178	Intergenic	Intergenic	-161819	NM_027668	4933412E24Rik	NM_027668	NA	NA	4933412E24Rik	NA
chr4_11146406_11147625	0.658257	0.007671	Intergenic	Intergenic	-9425	NM_021897	Trp53inp1	NM_001199105	NA	NA	Trp53inp1	NA
chr11_49059966_49062905	0.567414	0.0077182	intron (NM_001145164	intron 1 of 1)	-intron (NM_001145164	intron 1 of 1)	2776	NM_001145164	Tgtp2	NM_001145164	NA	Tgtp2
chr5_124021767_124022781	0.680045	0.0077841	intron (NM_177876	intron 1 of 3)	-intron (NM_177876	intron 1 of 3)	9986	NM_177876	Vps37b	NM_177876	NA	Vps37b
chr18_56699036_56699434	-1.40089	0.00787987	Intergenic	Intergenic	-8578	NM_010721	Lmnb1	NM_010721	NA	NA	Lmnb1	NA
chr2_29868892_29870436	-0.570958	0.00794409	exon (NM_207298	exon 1 of 12)	-exon (NM_207298	exon 1 of 12)	170	NM_207298	Cercam	NM_207298	NA	Cercam
chr2_7011824_7012062	-2.26755	0.00794409	intron (NM_001110232	intron 2 of 15)	-intron (NM_001110229	intron 1 of 14)	69359	NM_001110229	Celf2	NM_001160292	NA	Celf2
chr12_116315292_116316118	0.768986	0.00795938	intron (NM_028731	intron 1 of 21)	-intron (NM_028731	intron 1 of 21)	34483	NM_028731	Esyt2	NM_028731	NA	Esyt2
chr11_119085203_119086780	0.504595	0.00797959	exon (NM_007625	exon 1 of 5)	-exon (NM_007625	exon 1 of 5)	245	NM_007625	Cbx4	NM_007625	NA	Cbx4
chr7_75780938_75782734	0.470122	0.00797959	Intergenic	Intergenic	-66502	NM_029652	Klhl25	NM_001122780	NA	NA	Klhl25	NA
chr5_33721575_33722305	-1.3689	0.00798431	promoter-TSS (NM_001163216)		216	NM_008010	Fgfr3	NM_008010	NA	NA	Fgfr3	NA
chr12_55388046_55390215	0.45442	0.00799461	intron (NR_035430	intron 1 of 3)	-intron (NR_035430	intron 1 of 3)	-9694	NM_011968	Psma6	NM_011968	NA	Psma6
chrX_37680427_37681486	-1.72292	0.00799461	Intergenic	Intergenic	-7680	NM_001100465	Rhox2h	NM_001100465	NA	NA	Rhox2h	NA
chr7_31150397_31151975	0.51159	0.00805747	promoter-TSS (NM_027898)		-136	NM_027898	Gramd1a	NM_027898	NA	NA	Gramd1a	NA
chr5_144282936_144284262	-0.52479	0.00805958	intron (NM_025833	intron 7 of 13)	-intron (NM_025833	intron 7 of 13)	6538	NR_040432	Gm15708	NR_040432	NA	Gm15708
chr6_134791126_134791914	0.774116	0.00808303	intron (NM_130447	intron 1 of 6)	-intron (NM_001048054	intron 1 of 6)	1108	NM_130447	Dusp16	NM_001048054	NA	Dusp16
chr9_32740091_32741384	0.566135	0.00813603	intron (NM_011808	intron 6 of 7)	-intron (NM_001038642	intron 5 of 6)	44696	NM_011808	Ets1	NM_001038642	NA	Ets1
chr18_39011295_39012616	0.675829	0.0081365	intron (NM_175164	intron 1 of 22)	-intron (NM_175164	intron 1 of 22)	18811	NM_175164	Arhgap26	NM_175164	NA	Arhgap26
chr9_21917641_21918503	-0.562326	0.0081365	promoter-TSS (NM_031874)		49	NM_031874	Rab3d	NM_031874	NA	NA	Rab3d	NA
chr17_35917676_35917963	0.989138	0.00820789	promoter-TSS (NR_035445)		-69	NR_035445	Mir1894	NR_035445	NA	NA	Mir1894	NA
chr2_32720076_32722837	0.448976	0.00820878	intron (NR_045535	intron 1 of 12)	-intron (NM_013781	intron 1 of 11)	402	NM_013781	Sh2d3c	NM_013781	NA	Sh2d3c
chr10_67535914_67538192	0.4117	0.00821111	promoter-TSS (NM_010118)		-816	NM_010118	Egr2	NM_010118	NA	NA	Egr2	NA
chr11_75530483_75533632	0.420343	0.00824105	promoter-TSS (NM_001199283)		-54	NM_001199283	Slc43a2	NM_173388	NA	NA	Slc43a2	NA
chr4_122008319_122008967	-1.65086	0.00826848	Intergenic	Intergenic	-386518	NM_001099309	Gm12887	NM_001099309	NA	NA	Gm12887	NA
chr6_82702647_82703162	-1.21137	0.0083803	Intergenic	Intergenic	-50040	NM_025882	Pole4	NM_025882	NA	NA	Pole4	NA
chr11_117954145_117954570	0.847044	0.0083803	Intergenic	Intergenic	15008	NM_007707	Socs3	NM_007707	NA	NA	Socs3	NA
chr19_29361482_29362348	0.464591	0.0083803	promoter-TSS (NM_026362)		-44	NM_026362	Plgrkt	NM_026362	NA	NA	Plgrkt	NA
chr1_85481223_85481862	-1.46648	0.00844126	Intergenic	Intergenic	117267	NM_030194	Sp110	NM_175397	NA	NA	Sp110	NA
chr10_77864371_77864938	-1.07705	0.00844126	Intergenic	Intergenic	2680	NM_001101631	Gm3285	NM_001101631	NA	NA	Gm3285	NA
chr14_14294150_14295173	-0.97914	0.00844126	Intergenic	Intergenic	-33451	NM_147027	Olfr31	NM_147027	NA	NA	Olfr31	NA
chr17_73246603_73247479	-0.50781	0.00844126	Intergenic	Intergenic	139056	NM_001081071	Lclat1	NM_001081071	NA	NA	Lclat1	NA
chr11_89023973_89024694	-0.488281	0.00844126	Intergenic	Intergenic	24931	NM_009546	Trim25	NM_009546	NA	NA	Trim25	NA
chr15_60184634_60185159	1.16979	0.00844126	Intergenic	Intergenic	-168279	NM_027668	4933412E24Rik	NM_027668	NA	NA	4933412E24Rik	NA
chr10_121033238_121034341	-0.780581	0.00844126	promoter-TSS (NM_011915)		-214	NM_011915	Wif1	NM_011915	NA	NA	Wif1	NA
chr2_90579445_90581502	0.557766	0.00845005	exon (NM_008982	exon 1 of 24)	-exon (NM_008982	exon 1 of 24)	173	NM_008982	Ptprj	NM_008982	NA	Ptprj
chr6_114920487_114922592	0.458101	0.00848028	exon (NM_177683	exon 1 of 5)	-exon (NM_177683	exon 1 of 5)	212	NM_177683	Vgll4	NM_177683	NA	Vgll4
chr2_91875859_91877092	0.850301	0.00852256	intron (NM_172669	intron 12 of 17)	-intron (NM_001080754	intron 13 of 18)	-45713	NM_007699	Chrm4	NM_007699	NA	Chrm4
chr8_14995607_14996739	0.523011	0.00855308	intron (NM_172751	intron 27 of 28)	-intron (NM_001037736	intron 26 of 27)	-14852	NM_029116	Kbtbd11	NM_029116	NA	Kbtbd11
chr9_21852182_21853083	-0.733642	0.00856298	promoter-TSS (NM_177030)		2	NM_177030	Dock6	NM_177030	NA	NA	Dock6	NA
chr11_115902581_115903171	-0.974928	0.00865708	intron (NM_183259	intron 1 of 2)	-intron (NM_130454	intron 7 of 18)	2737	NM_183259	Smim5	NM_183259	NA	Smim5
chr8_88290031_88290848	0.556892	0.00866909	intron (NM_001037723	intron 1 of 27)	-intron (NM_001037723	intron 1 of 27)	1374	NM_001037723	Adcy7	NM_001037724	NA	Adcy7
chr9_46314597_46315072	-1.60562	0.00866909	intron (NM_183104	intron 3 of 12)	-intron (NM_183104	intron 3 of 12)	5151	NM_183104	4931429L15Rik	NM_183104	NA	4931429L15Rik
chr4_129959610_129960533	-0.738686	0.00868691	promoter-TSS (NR_040647)		-302	NR_040647	1700003M07Rik	NR_040648	NA	NA	1700003M07Rik	NA
chr2_27703052_27704186	-1.14291	0.00869062	intron (NM_011305	intron 1 of 9)	-intron (NM_011305	intron 1 of 9)	26418	NM_011305	Rxra	NM_011305	NA	Rxra
chrX_96723616_96723974	-3.07007	0.00876373	Intergenic	Intergenic	10327	NM_029536	Gpr165	NM_029536	NA	NA	Gpr165	NA
chr13_112529900_112530288	-1.00837	0.00876447	intron (NM_139299	intron 14 of 16)	-intron (NM_139299	intron 14 of 16)	50568	NM_139299	Il31ra	NM_139299	NA	Il31ra
chr4_101252922_101255803	0.477075	0.00880159	intron (NM_146145	intron 1 of 24)	-intron (NM_146145	intron 1 of 24)	10919	NM_146145	Jak1	NM_146145	NA	Jak1
chr13_103919349_103920690	0.612299	0.00880159	intron (NM_021563	intron 1 of 25)	-intron (NM_001005868	intron 1 of 26)	494	NM_021563	Erbb2ip	NM_021563	NA	Erbb2ip
chr2_154300533_154300840	-1.41642	0.00880159	Intergenic	Intergenic	-6557	NM_001025574	Bpifb9b	NM_001025574	NA	NA	Bpifb9b	NA
chr6_41546951_41547802	0.927638	0.00880159	Intergenic	Intergenic	25601	NM_009430	Prss2	NM_009430	NA	NA	Prss2	NA
chr10_99261196_99264327	0.437795	0.00880159	promoter-TSS (NM_026268)		-469	NM_026268	Dusp6	NM_026268	NA	NA	Dusp6	NA
chr1_138962819_138964400	0.584848	0.00880159	promoter-TSS (NM_001166501)		-99	NM_001166501	Dennd1b	NM_181347	NA	NA	Dennd1b	NA
chr3_96559518_96559836	0.754739	0.00892721	exon (NM_001009935	exon 5 of 8)	-exon (NM_001009935	exon 5 of 8)	1720	NM_001009935	Txnip	NM_001009935	NA	Txnip
chr9_124133065_124133366	1.84514	0.00895184	Intergenic	Intergenic	11673	NM_009917	Ccr5	NM_009917	NA	NA	Ccr5	NA
chr2_152029184_152029914	-0.86797	0.00896725	Intergenic	Intergenic	29683	NM_001164819	Slc52a3	NM_001164819	NA	NA	Slc52a3	NA
chr12_76361375_76363215	0.579826	0.00897109	intron (NM_028356	intron 1 of 2)	-intron (NM_001172104	intron 1 of 2)	7169	NM_001172104	Zbtb25	NM_028356	NA	Zbtb25
chr11_21102730_21104053	0.941962	0.00898922	intron (NM_023324	intron 1 of 6)	-intron (NM_023324	intron 1 of 6)	12068	NM_023324	Peli1	NM_023324	NA	Peli1
chr13_56522132_56522880	-0.566378	0.0090772	promoter-TSS (NM_178674)		-2	NM_178674	Fbxl21	NM_178674	NA	NA	Fbxl21	NA
chr1_80755417_80756255	0.808195	0.00915913	intron (NM_175291	intron 1 of 55)	-intron (NM_175291	intron 1 of 55)	2717	NM_175291	Dock10	NM_175291	NA	Dock10
chr15_100667705_100668462	0.579389	0.00916636	intron (NM_001270537	intron 1 of 10)	-intron (NM_001270537	intron 1 of 10)	1416	NM_001270537	Bin2	NM_001270537	NA	Bin2
chr11_75540844_75541677	0.694966	0.00916636	intron (NM_173388	intron 2 of 13)	-intron (NM_001199283	intron 2 of 13)	9149	NM_001199283	Slc43a2	NM_173388	NA	Slc43a2
chr1_165707292_165708364	0.54446	0.00922239	intron (NM_178593	intron 1 of 6)	-intron (NM_001038846	intron 1 of 5)	266	NM_001038846	Rcsd1	NM_001038846	NA	Rcsd1
chr1_138162299_138163220	0.800574	0.00922239	intron (NM_011210	intron 2 of 29)	-intron (NM_001111316	intron 1 of 31)	12366	NM_001111316	Ptprc	NM_001268286	NA	Ptprc
chr3_60495644_60496770	0.741656	0.00922239	intron (NM_001253713	intron 2 of 9)	-intron (NM_001253713	intron 2 of 9)	-5045	NM_001253710	Mbnl1	NM_001253710	NA	Mbnl1
chrX_50599884_50600565	-0.632636	0.00922239	intron (NR_026976	intron 9 of 23)	-intron (NR_015505	intron 9 of 19)	35033	NR_015505	6720401G13Rik	NR_015505	NA	6720401G13Rik
chr16_10768858_10770068	0.549609	0.00922239	Intergenic	Intergenic	16073	NM_001271603	Socs1	NM_001271603	NA	NA	Socs1	NA
chrX_53056789_53057705	-0.719405	0.00922239	promoter-TSS (NR_038184)		-57	NR_038184	C430049B03Rik	NR_038184	NA	NA	C430049B03Rik	NA
chr15_86184844_86186249	0.526886	0.00927827	exon (NM_145475	exon 1 of 13)	-exon (NM_145475	exon 1 of 13)	594	NM_145475	Cerk	NM_145475	NA	Cerk
chr4_136239565_136240144	-1.23875	0.00936471	intron (NM_001008232	intron 17 of 24)	-intron (NM_001008232	intron 17 of 24)	-8102	NM_011542	Tcea3	NM_011542	NA	Tcea3
chr6_113351347_113352036	-1.2458	0.00936471	Intergenic	Intergenic	-7770	NM_133926	Camk1	NM_133926	NA	NA	Camk1	NA
chr3_53041077_53041797	-1.49738	0.00944905	promoter-TSS (NM_175386)		-110	NM_175386	Lhfp	NM_175386	NA	NA	Lhfp	NA
chr4_40238647_40240538	0.527495	0.00945719	exon (NM_172689	exon 1 of 18)	-exon (NM_172689	exon 1 of 18)	232	NM_172689	Ddx58	NM_172689	NA	Ddx58
chr2_3715627_3715928	0.78934	0.00945719	intron (NM_025626	intron 1 of 3)	-intron (NM_025626	intron 1 of 3)	2320	NM_025626	Fam107b	NM_025626	NA	Fam107b
chr5_118560745_118561548	0.821076	0.00945719	intron (NM_172424	intron 1 of 30)	-intron (NM_172424	intron 1 of 30)	428	NM_172424	Med13l	NM_172424	NA	Med13l
chr17_45662828_45663738	-1.11324	0.00945719	intron (NM_198167	intron 19 of 23)	-intron (NM_198167	intron 19 of 23)	-3974	NM_001013767	Capn11	NM_001013767	NA	Capn11
chr7_35234301_35235543	-0.514562	0.00945719	Intergenic	Intergenic	-19577	NM_001024707	Lrp3	NM_001024707	NA	NA	Lrp3	NA
chr13_52980349_52981832	0.586299	0.00945719	promoter-TSS (NM_017373)		-52	NM_017373	Nfil3	NM_017373	NA	NA	Nfil3	NA
chr11_49087894_49088733	0.598074	0.00950981	intron (NM_010999	intron 2 of 5)	-intron (NM_001271676	intron 1 of 2)	1297	NM_001271676	Ifi47	NM_001271676	NA	Ifi47
chr11_19644462_19644756	-1.95571	0.00950981	Intergenic	Intergenic	-279833	NM_033523	Spred2	NM_033523	NA	NA	Spred2	NA
chr15_10981408_10982249	-0.492625	0.00950981	promoter-TSS (NM_008537)		73	NM_008537	Amacr	NM_008537	NA	NA	Amacr	NA
chr15_81871673_81872837	-0.516817	0.00955837	promoter-TSS (NM_026737)		-208	NM_080633	Aco2	NM_080633	NA	NA	Aco2	NA
chr16_34813661_34814030	-1.701	0.00957938	intron (NM_139300	intron 1 of 31)	-intron (NM_139300	intron 1 of 31)	28896	NM_139300	Mylk	NM_139300	NA	Mylk
chr11_100821928_100822932	0.514899	0.0097091	exon (NM_011489	exon 1 of 19)	-exon (NM_011489	exon 1 of 19)	140	NM_011489	Stat5b	NM_001113563	NA	Stat5b
chr7_12834379_12835454	-0.454491	0.0097091	exon (NM_022981	exon 1 of 8)	-exon (NM_022981	exon 1 of 8)	107	NM_022981	Zfp110	NM_022981	NA	Zfp110
chr1_173940335_173941304	1.05584	0.0097091	intron (NM_008328	intron 1 of 6)	-intron (NM_001045481	intron 2 of 8)	1640	NM_008328	Ifi203	NM_008328	NA	Ifi203
chr18_35241390_35241734	-1.79757	0.0097091	intron (NM_009818	intron 11 of 17)	-intron (NM_009818	intron 11 of 17)	-26538	NM_178005	Lrrtm2	NM_178005	NA	Lrrtm2
chr17_51805213_51806868	0.772213	0.0097091	intron (NM_009122	intron 2 of 10)	-intron (NM_001163630	intron 2 of 10)	6013	NM_001163630	Satb1	NM_001163631	NA	Satb1
chr11_79521735_79522253	0.976561	0.0097091	intron (NM_146023	intron 3 of 3)	-intron (NM_001077496	intron 1 of 1)	1768	NM_001077496	Evi2b	NM_001077496	NA	Evi2b
chr2_167504979_167505703	0.627546	0.0097091	intron (NM_030743	intron 3 of 7)	-intron (NM_030743	intron 3 of 7)	-12467	NM_170756	Spata2	NM_170756	NA	Spata2
chr9_71591972_71592946	-0.704021	0.0097091	promoter-TSS (NM_001033208)		-99	NM_001033208	Myzap	NM_001033208	NA	NA	Myzap	NA
chr10_76237460_76238301	-0.554464	0.0097091	promoter-TSS (NM_001077638)		-16	NM_133182	Prmt2	NM_133182	NA	NA	Prmt2	NA
chr10_76117905_76118849	-1.48491	0.00975627	Intergenic	Intergenic	-7359	NM_023219	Slc5a4b	NM_023219	NA	NA	Slc5a4b	NA
chr5_113180219_113180948	-1.43657	0.00975627	Intergenic	Intergenic	-17271	NM_172884	2900026A02Rik	NM_172884	NA	NA	2900026A02Rik	NA
chr9_50739115_50739749	-0.882749	0.00975627	TTS (NM_025865)		7089	NM_025865	2310030G06Rik	NM_025865	NA	NA	2310030G06Rik	NA
chr3_19310114_19311910	0.604524	0.00980168	exon (NM_001122759	exon 1 of 13)	-exon (NM_001122759	exon 1 of 13)	310	NM_001122759	Pde7a	NM_001122759	NA	Pde7a
chr14_67769873_67770420	-1.18712	0.00980168	intron (NM_177780	intron 44 of 51)	-intron (NM_177780	intron 44 of 51)	24918	NM_008145	Gnrh1	NM_008145	NA	Gnrh1
chr3_122728851_122730585	-0.802278	0.00982506	intron (NM_153422	intron 1 of 20)	-intron (NM_153422	intron 1 of 20)	560	NM_153422	Pde5a	NM_153422	NA	Pde5a
chr1_164061424_164064416	0.413214	0.00982506	intron (NM_011346	intron 1 of 8)	-intron (NM_001164059	intron 1 of 7)	844	NM_001164059	Sell	NM_011346	NA	Sell
chr8_120475597_120476522	-1.09057	0.00982506	Intergenic	Intergenic	-12806	NM_198671	Gse1	NM_001145896	NA	NA	Gse1	NA
chr17_46555771_46556774	0.503378	0.00982718	promoter-TSS (NM_020493)		-111	NM_020493	Srf	NM_020493	NA	NA	Srf	NA
chr12_100282217_100282902	-0.607283	0.00984302	intron (NR_045741	intron 1 of 3)	-intron (NR_045741	intron 1 of 3)	5951	NR_045741	Gm10432	NR_045741	NA	Gm10432
chr11_105989311_105990751	-0.948732	0.00986416	TTS (NM_009598)		-4644	NM_001101453	Ace3	NM_001101453	NA	NA	Ace3	NA
chr10_77032662_77033866	-0.498572	0.00986416	promoter-TSS (NM_031196)		52	NM_031196	Slc19a1	NM_001199271	NA	NA	Slc19a1	NA
chr7_27357095_27357918	0.53646	0.0098831	intron (NM_032610	intron 35 of 35)	-intron (NM_001199234	intron 18 of 18)	-1499	NM_138676	Shkbp1	NM_138676	NA	Shkbp1
chr13_54765994_54766661	-1.25914	0.00990203	exon (NM_033610	exon 1 of 6)	-exon (NM_033610	exon 1 of 6)	112	NM_033610	Sncb	NM_033610	NA	Sncb
chr1_165705523_165706477	0.482208	0.00990866	intron (NM_178593	intron 1 of 6)	-intron (NM_001038846	intron 1 of 5)	2094	NM_001038846	Rcsd1	NM_001038846	NA	Rcsd1
chr5_33589425_33590094	-1.38043	0.00990866	Intergenic	Intergenic	39875	NM_178390	Fam53a	NM_178390	NA	NA	Fam53a	NA
chr11_58210666_58211992	0.728643	0.00990866	Intergenic	Intergenic	-3648	NM_019440	Irgm2	NM_019440	NA	NA	Irgm2	NA
chr15_100038333_100039702	0.66512	0.00991056	intron (NM_001159361	intron 1 of 37)	-intron (NM_001159361	intron 1 of 37)	354	NM_001159361	Dip2b	NM_172819	NA	Dip2b
chr3_58576389_58577388	0.652489	0.00995073	intron (NM_001040396	intron 1 of 5)	-intron (NM_001040396	intron 1 of 5)	231	NM_001040396	2810407C02Rik	NM_001040396	NA	2810407C02Rik
chr8_55363437_55364065	-1.7199	0.00995073	Intergenic	Intergenic	409023	NM_001253756	Gpm6a	NM_153581	NA	NA	Gpm6a	NA
chr1_46852839_46854410	0.598212	0.00995073	promoter-TSS (NM_172653)		-116	NM_172653	Slc39a10	NM_172653	NA	NA	Slc39a10	NA
chr11_86577238_86577663	0.619131	0.00999496	Intergenic	Intergenic	6707	NR_029738	Mir21	NR_029738	NA	NA	Mir21	NA
chr1_88699554_88699827	1.08252	0.010088	exon (NM_177305	exon 1 of 1)	-exon (NM_177305	exon 1 of 1)	2500	NM_177305	Arl4c	NM_177305	NA	Arl4c
chr15_59080653_59082517	0.585804	0.010088	exon (NM_001146180	exon 1 of 14)	-exon (NM_001146180	exon 1 of 14)	441	NM_144800	Mtss1	NM_144800	NA	Mtss1
chr9_98296445_98297576	-0.503083	0.010088	intron (NM_144533	intron 1 of 4)	-intron (NM_144533	intron 1 of 4)	428	NM_144533	Nmnat3	NM_144533	NA	Nmnat3
chr9_82974043_82974502	0.878603	0.010088	intron (NM_001081216	intron 4 of 39)	-intron (NM_001081216	intron 4 of 39)	1216	NM_001081216	Phip	NM_001081216	NA	Phip
chr8_95320315_95321192	-0.942289	0.010088	intron (NM_199455	intron 6 of 7)	-intron (NM_028532	intron 5 of 6)	9156	NM_028532	Tepp	NM_199455	NA	Tepp
chr8_20424144_20425301	-0.442241	0.010088	promoter-TSS (NR_028428)		91	NR_028428	2610005L07Rik	NR_028428	NA	NA	2610005L07Rik	NA
chr18_53861713_53862543	0.473762	0.010088	promoter-TSS (NM_152809)		15	NM_152809	Csnk1g3	NM_152809	NA	NA	Csnk1g3	NA
chr2_92185155_92185882	0.721862	0.010088	promoter-TSS (NM_001109691)		36	NM_001109691	Phf21a	NM_001109690	NA	NA	Phf21a	NA
chr2_157200998_157201867	0.653105	0.0100975	intron (NM_011249	intron 1 of 21)	-intron (NM_001139516	intron 1 of 12)	3101	NM_011249	Rbl1	NM_011249	NA	Rbl1
chr17_52165771_52166325	0.66898	0.0100975	Intergenic	Intergenic	283321	NR_045095	Gm20098	NR_045095	NA	NA	Gm20098	NA
chr11_46311278_46312601	0.46749	0.0101987	exon (NM_001252460	exon 1 of 31)	-exon (NM_001252460	exon 1 of 31)	418	NM_001252460	Cyfip2	NM_001252460	NA	Cyfip2
chr4_134729998_134730267	-1.06353	0.0102444	Intergenic	Intergenic	-25843	NM_207237	Man1c1	NM_207237	NA	NA	Man1c1	NA
chr12_29290768_29291386	-0.892192	0.0102444	Intergenic	Intergenic	-237307	NM_008666	Myt1l	NM_001093775	NA	NA	Myt1l	NA
chr5_38038569_38039979	-0.653078	0.0102444	promoter-TSS (NM_026959)		39	NM_026959	Stx18	NM_026959	NA	NA	Stx18	NA
chr8_46850240_46853118	0.473885	0.010252	Intergenic	Intergenic	111934	NM_008391	Irf2	NM_008391	NA	NA	Irf2	NA
chr11_100397156_100398210	-0.507671	0.0103036	exon (NM_010593	exon 1 of 14)	-exon (NM_010593	exon 1 of 14)	107	NM_010593	Jup	NM_010593	NA	Jup
chr1_171063763_171065484	-0.573708	0.010318	Intergenic	Intergenic	-5221	NM_010188	Fcgr3	NM_010188	NA	NA	Fcgr3	NA
chr2_24383014_24383877	0.624006	0.0103448	Intergenic	Intergenic	-1951	NM_177611	Psd4	NM_177611	NA	NA	Psd4	NA
chr5_100584869_100585893	-0.478434	0.0103545	Intergenic	Intergenic	-13176	NM_139198	Plac8	NM_139198	NA	NA	Plac8	NA
chr7_102512849_102513543	-0.905821	0.0103764	Intergenic	Intergenic	-18423	NM_146840	Olfr545	NM_146840	NA	NA	Olfr545	NA
chr17_34203592_34206199	0.433738	0.0103845	intron (NM_011530	intron 1 of 11)	-intron (NM_011530	intron 1 of 11)	417	NM_011530	Tap2	NM_011530	NA	Tap2
chr19_5842695_5843124	0.691774	0.0104254	exon (NR_003513	exon 1 of 1)	-exon (NR_003513	exon 1 of 1)	2568	NR_003513	Neat1	NR_003513	NA	Neat1
chr1_40680781_40681868	-1.34875	0.0105353	promoter-TSS (NM_001033289)		-387	NM_001033289	Slc9a2	NM_001033289	NA	NA	Slc9a2	NA
chr13_30833234_30835237	0.536206	0.010556	intron (NM_025588	intron 23 of 27)	-intron (NM_025588	intron 23 of 27)	84978	NM_013674	Irf4	NM_013674	NA	Irf4
chr6_7845204_7845874	0.701574	0.0106506	intron (NM_052993	intron 1 of 3)	-intron (NM_052993	intron 1 of 3)	315	NM_052993	C1galt1	NM_052993	NA	C1galt1
chr6_48768490_48769400	0.548399	0.0106506	intron (NM_031247	intron 1 of 4)	-intron (NM_031247	intron 1 of 4)	1906	NM_031247	Gimap3	NM_031247	NA	Gimap3
chr6_134919835_134921692	0.407309	0.0107145	exon (NM_009875	exon 1 of 3)	-exon (NM_009875	exon 1 of 3)	363	NM_009875	Cdkn1b	NM_009875	NA	Cdkn1b
chr3_100691929_100693235	0.597819	0.0107155	Intergenic	Intergenic	-7109	NM_010763	Man1a2	NM_010763	NA	NA	Man1a2	NA
chr13_24501099_24502397	0.726115	0.0107155	Intergenic	Intergenic	86625	NM_007717	Cmah	NM_001111110	NA	NA	Cmah	NA
chr11_5520570_5522206	0.525739	0.0107258	intron (NM_013842	intron 1 of 4)	-intron (NM_001271730	intron 1 of 5)	747	NM_001271730	Xbp1	NM_013842	NA	Xbp1
chr11_40692139_40693589	0.455512	0.0107258	promoter-TSS (NM_134017)		-182	NM_134017	Mat2b	NM_001199274	NA	NA	Mat2b	NA
chr6_120463101_120464479	0.497812	0.0107605	intron (NM_008359	intron 1 of 12)	-intron (NM_008359	intron 1 of 12)	593	NM_008359	Il17ra	NM_008359	NA	Il17ra
chr19_8984044_8985039	-0.407812	0.0107683	Intergenic	Intergenic	-4742	NM_009643	Ahnak	NM_001039959	NA	NA	Ahnak	NA
chr1_37486388_37487282	0.780797	0.0107875	exon (NR_024017	exon 1 of 1)	-exon (NR_024017	exon 1 of 1)	1770	NR_024017	4930594C11Rik	NR_024017	NA	4930594C11Rik
chr11_22845015_22846686	0.586974	0.0107875	intron (NM_001169114	intron 1 of 1)	-intron (NM_001169114	intron 1 of 1)	13884	NM_016888	B3gnt2	NM_016888	NA	B3gnt2
chr14_25317766_25318477	-1.00019	0.0107875	Intergenic	Intergenic	-141063	NM_183208	Zmiz1	NM_183208	NA	NA	Zmiz1	NA
chr15_98567170_98568326	-0.457544	0.0107875	promoter-TSS (NM_009833)		-112	NM_009833	Ccnt1	NM_009833	NA	NA	Ccnt1	NA
chr7_19369965_19370540	-1.07422	0.0108142	exon (NM_001010836	exon 4 of 13)	-exon (NM_001010836	exon 4 of 13)	9037	NM_001010836	Ppp1r13l	NM_001010836	NA	Ppp1r13l
chr3_138198262_138198507	-1.95911	0.010857	Intergenic	Intergenic	-11672	NM_001163385	4930579F01Rik	NM_001163386	NA	NA	4930579F01Rik	NA
chr1_181226761_181228137	0.599253	0.010857	Intergenic	Intergenic	-15471	NM_145514	Wdr26	NM_145514	NA	NA	Wdr26	NA
chr2_165992268_165993990	0.586626	0.0108752	intron (NM_008679	intron 1 of 22)	-intron (NM_008679	intron 1 of 22)	492	NM_008679	Ncoa3	NM_008679	NA	Ncoa3
chr4_40833197_40834549	0.651979	0.0108752	intron (NM_022305	intron 1 of 5)	-intron (NM_022305	intron 1 of 5)	16265	NR_039584	Mir5123	NR_039584	NA	Mir5123
chr9_32722974_32723339	0.870459	0.0108752	intron (NM_011808	intron 1 of 7)	-intron (NM_001038642	intron 1 of 6)	27115	NM_011808	Ets1	NM_001038642	NA	Ets1
chr18_4634828_4635560	-1.17424	0.0108868	intron (NM_001081963	intron 1 of 3)	-intron (NM_001081963	intron 1 of 3)	265	NM_001081963	9430020K01Rik	NM_001081963	NA	9430020K01Rik
chr15_103530189_103530766	-1.82672	0.0108868	TTS (NM_008800)		7514	NM_021391	Ppp1r1a	NM_021391	NA	NA	Ppp1r1a	NA
chr15_96640461_96643300	0.424753	0.0108873	promoter-TSS (NM_134086)		81	NM_134086	Slc38a1	NM_001166456	NA	NA	Slc38a1	NA
chr12_112113708_112114506	-1.304	0.0108927	intron (NM_001081169	intron 3 of 14)	-intron (NM_001081169	intron 3 of 14)	4869	NR_037234	Mir3073	NR_037234	NA	Mir3073
chr14_31194045_31196209	0.599208	0.0108951	intron (NM_022656	intron 3 of 20)	-intron (NM_022656	intron 3 of 20)	11699	NM_022656	Nisch	NM_022656	NA	Nisch
chr5_35795538_35795980	-1.69199	0.0108961	intron (NM_177678	intron 1 of 19)	-intron (NM_001177696	intron 1 of 21)	37879	NM_001177700	Ablim2	NM_177678	NA	Ablim2
chr12_85288541_85289096	-0.909924	0.0110701	intron (NM_172414	intron 1 of 2)	-intron (NM_172414	intron 1 of 2)	228	NM_172414	Zc2hc1c	NM_172414	NA	Zc2hc1c
chr3_51559490_51561921	0.429233	0.0110966	exon (NM_080793	exon 1 of 8)	-exon (NM_080793	exon 1 of 8)	117	NM_080793	Setd7	NM_080793	NA	Setd7
chr7_136894213_136894814	-0.686694	0.0111388	promoter-TSS (NM_008598)		-97	NM_008598	Mgmt	NM_008598	NA	NA	Mgmt	NA
chr17_28513748_28514226	0.720334	0.0111547	Intergenic	Intergenic	-16874	NM_026290	Armc12	NM_026290	NA	NA	Armc12	NA
chr9_56891175_56892098	-1.2656	0.0111608	intron (NM_139001	intron 5 of 9)	-intron (NM_139001	intron 5 of 9)	26533	NM_139001	Cspg4	NM_139001	NA	Cspg4
chr10_82958087_82958746	0.726834	0.0111608	Intergenic	Intergenic	-27080	NM_021439	Chst11	NM_021439	NA	NA	Chst11	NA
chr17_28485152_28486720	0.506003	0.0112082	intron (NM_010220	intron 1 of 10)	-intron (NM_010220	intron 1 of 10)	176	NM_010220	Fkbp5	NM_010220	NA	Fkbp5
chr5_142907949_142908289	0.721967	0.0112677	Intergenic	Intergenic	-1395	NM_007393	Actb	NM_007393	NA	NA	Actb	NA
chr11_102467015_102467668	-0.848401	0.0112702	exon (NM_010575	exon 4 of 30)	-exon (NM_010575	exon 4 of 30)	2541	NM_010575	Itga2b	NM_010575	NA	Itga2b
chr12_17881393_17882407	-0.680541	0.0112702	Intergenic	Intergenic	191086	NM_016677	Hpcal1	NM_016677	NA	NA	Hpcal1	NA
chr8_70865054_70866177	-0.468753	0.0112702	Intergenic	Intergenic	7874	NM_026964	Ccdc124	NM_026964	NA	NA	Ccdc124	NA
chr16_38712202_38714569	0.437099	0.0112702	promoter-TSS (NM_020260)		-351	NM_020260	Arhgap31	NM_020260	NA	NA	Arhgap31	NA
chr9_107562794_107563609	0.468481	0.0112702	promoter-TSS (NM_019742)		-53	NM_019742	Tusc2	NM_019742	NA	NA	Tusc2	NA
chr10_22058352_22059317	-0.620391	0.0114465	Intergenic	Intergenic	9244	NM_053264	4930444G20Rik	NM_053264	NA	NA	4930444G20Rik	NA
chrX_99042410_99043149	-0.806712	0.0114473	exon (NM_199018	exon 1 of 14)	-exon (NM_199018	exon 1 of 14)	199	NM_199018	Stard8	NM_199018	NA	Stard8
chr8_13036438_13037402	-1.02444	0.0115187	promoter-TSS (NM_001242368)		-388	NM_007972	F10	NM_001242368	NA	NA	F10	NA
chr12_21227270_21228128	-1.17695	0.0115431	intron (NM_001135192	intron 13 of 28)	-intron (NM_001004364	intron 12 of 26)	58538	NM_008403	Itgb1bp1	NM_008403	NA	Itgb1bp1
chr7_125579967_125581928	0.452078	0.0116026	Intergenic	Intergenic	-22481	NM_021887	Il21r	NM_021887	NA	NA	Il21r	NA
chr13_8869898_8871680	0.451018	0.0116779	intron (NM_001039388	intron 1 of 13)	-intron (NM_001039388	intron 1 of 13)	253	NM_001039389	Wdr37	NM_001039389	NA	Wdr37
chr5_75808595_75809200	-1.39199	0.0117851	Intergenic	Intergenic	169530	NM_010612	Kdr	NM_010612	NA	NA	Kdr	NA
chr11_78690066_78691564	0.877252	0.0118553	intron (NM_008702	intron 1 of 10)	-intron (NM_008702	intron 1 of 10)	6610	NM_008702	Nlk	NM_008702	NA	Nlk
chr12_112673503_112673928	0.949422	0.0118553	intron (NM_009652	intron 1 of 13)	-intron (NM_001165894	intron 1 of 13)	560	NM_009652	Akt1	NM_001165894	NA	Akt1
chr10_122806987_122807462	1.05402	0.0118553	intron (NM_176919	intron 3 of 8)	-intron (NM_001110218	intron 3 of 9)	128463	NM_176919	Ppm1h	NM_176919	NA	Ppm1h
chr18_38212292_38213099	-0.972294	0.0118553	Intergenic	Intergenic	-2934	NM_029357	Pcdh1	NM_029357	NA	NA	Pcdh1	NA
chr8_20121910_20122962	-0.405687	0.0118553	Intergenic	Intergenic	174996	NR_030708	6820431F20Rik	NR_030708	NA	NA	6820431F20Rik	NA
chr15_96285018_96286916	0.585788	0.0118553	Intergenic	Intergenic	-1555	NM_175251	Arid2	NM_175251	NA	NA	Arid2	NA
chr13_105053810_105054817	-1.10712	0.0118838	exon (NM_029879	exon 1 of 6)	-exon (NM_029879	exon 1 of 6)	616	NM_029879	Rgs7bp	NM_029879	NA	Rgs7bp
chr2_28096291_28097135	-1.22681	0.0119532	Intergenic	Intergenic	-11835	NM_010190	Fcnb	NM_010190	NA	NA	Fcnb	NA
chr1_85323252_85323843	-1.1878	0.0120767	Intergenic	Intergenic	-52982	NM_001037909	C130026I21Rik	NM_001037909	NA	NA	C130026I21Rik	NA
chr7_19749397_19750397	-0.855581	0.0120767	promoter-TSS (NM_001159724)		-324	NM_001159724	Pvrl2	NM_001159724	NA	NA	Pvrl2	NA
chr11_51619214_51620119	0.503678	0.0121002	promoter-TSS (NM_026631)		-106	NM_026631	Nhp2	NM_026631	NA	NA	Nhp2	NA
chr4_140699573_140702186	0.55891	0.0121002	promoter-TSS (NM_173867)		-593	NM_173867	Rcc2	NM_173867	NA	NA	Rcc2	NA
chr5_86071397_86072587	0.572506	0.0121505	intron (NM_019992	intron 1 of 8)	-intron (NM_019992	intron 1 of 8)	164	NM_019992	Stap1	NM_019992	NA	Stap1
chr2_76647449_76648536	-0.569039	0.0121505	promoter-TSS (NM_011871)		1	NM_011871	Prkra	NM_011871	NA	NA	Prkra	NA
chr10_68276411_68278178	0.476161	0.0121666	intron (NM_023598	intron 2 of 9)	-intron (NM_023598	intron 2 of 9)	1431	NM_023598	Arid5b	NM_023598	NA	Arid5b
chr12_22906029_22906613	-1.90969	0.0121666	Intergenic	Intergenic	103922	NR_015504	2410018L13Rik	NR_015504	NA	NA	2410018L13Rik	NA
chr5_67607113_67608859	-1.03119	0.0122322	exon (NM_001033415	exon 1 of 2)	-exon (NM_001033415	exon 1 of 2)	103	NM_001033415	Shisa3	NM_001033415	NA	Shisa3
chr8_104145807_104146702	-1.36744	0.0122322	Intergenic	Intergenic	-24258	NM_001141922	Bean1	NM_001141925	NA	NA	Bean1	NA
chr19_11407558_11409120	0.627879	0.0123025	intron (NM_029499	intron 1 of 6)	-intron (NM_029499	intron 1 of 6)	678	NM_029499	Ms4a4c	NM_029499	NA	Ms4a4c
chr5_112273830_112274185	-0.61596	0.0123025	Intergenic	Intergenic	-2699	NM_009419	Tpst2	NM_009419	NA	NA	Tpst2	NA
chr11_78164280_78166056	0.482405	0.0123025	TTS (NM_080849)		382	NM_009423	Traf4	NM_009423	NA	NA	Traf4	NA
chr5_20951140_20952408	0.518107	0.0123025	promoter-TSS (NM_001080977)		48	NM_001080977	Rsbn1l	NM_001080977	NA	NA	Rsbn1l	NA
chr3_100684428_100686295	0.63051	0.0123162	exon (NM_010763	exon 1 of 13)	-exon (NM_010763	exon 1 of 13)	111	NM_010763	Man1a2	NM_010763	NA	Man1a2
chr11_83066664_83067718	0.424524	0.012325	intron (NM_011408	intron 1 of 1)	-intron (NM_011408	intron 1 of 1)	2079	NM_011408	Slfn2	NM_011408	NA	Slfn2
chr4_140930783_140931786	-1.08051	0.0124028	intron (NM_008812	intron 6 of 15)	-intron (NM_008812	intron 6 of 15)	24925	NM_008812	Padi2	NM_008812	NA	Padi2
chr3_104713964_104715254	-0.85966	0.0124036	Intergenic	Intergenic	62938	NM_183224	Fam19a3	NM_183224	NA	NA	Fam19a3	NA
chr11_100931217_100932326	0.741578	0.0124677	intron (NM_213660	intron 1 of 23)	-intron (NM_011486	intron 1 of 23)	7739	NM_213660	Stat3	NM_213659	NA	Stat3
chr7_125601217_125601914	0.711762	0.0124677	Intergenic	Intergenic	-1863	NM_021887	Il21r	NM_021887	NA	NA	Il21r	NA
chr10_82893638_82894090	0.924045	0.0125687	intron (NM_015762	intron 13 of 13)	-intron (NM_001042513	intron 14 of 14)	27238	NM_025499	Eid3	NM_025499	NA	Eid3
chr11_99023848_99024875	0.49766	0.0125742	promoter-TSS (NM_011623)		-173	NM_011623	Top2a	NM_011623	NA	NA	Top2a	NA
chr13_102694930_102695751	0.728619	0.0126382	intron (NM_008533	intron 1 of 2)	-intron (NM_008533	intron 1 of 2)	1783	NM_008533	Cd180	NM_008533	NA	Cd180
chr7_4500893_4501363	0.771682	0.0126382	intron (NM_029834	intron 1 of 21)	-intron (NM_029834	intron 1 of 21)	552	NM_029834	Ppp1r12c	NM_029834	NA	Ppp1r12c
chr15_89591478_89592310	-1.01032	0.0126382	promoter-TSS (NM_026817)		29	NM_026817	Rabl2	NM_026817	NA	NA	Rabl2	NA
chr13_96924383_96925318	-1.31934	0.012697	exon (NM_001166065	exon 1 of 3)	-exon (NM_001166065	exon 1 of 3)	162	NM_001166065	Gcnt4	NM_001166065	NA	Gcnt4
chr11_83544285_83544639	-1.03939	0.012697	Intergenic	Intergenic	-13944	NM_013653	Ccl5	NM_013653	NA	NA	Ccl5	NA
chr11_106200778_106202834	0.56391	0.0127251	intron (NM_026009	intron 12 of 12)	-intron (NM_026009	intron 12 of 12)	-8203	NM_028126	Strada	NM_001252449	NA	Strada
chr8_14842287_14842571	-1.82784	0.0128834	intron (NM_172910	intron 14 of 15)	-intron (NM_001145965	intron 13 of 14)	-46107	NM_012000	Cln8	NM_012000	NA	Cln8
chr5_113824255_113825880	0.501737	0.0129836	intron (NM_009151	intron 1 of 1)	-intron (NM_009151	intron 1 of 1)	5433	NM_009151	Selplg	NM_009151	NA	Selplg
chr2_72113859_72114765	0.520362	0.0129836	intron (NM_001204166	intron 1 of 27)	-intron (NM_001204165	intron 4 of 30)	59695	NM_001204166	Rapgef4	NM_019688	NA	Rapgef4
chr7_84689305_84690458	0.461759	0.0129836	intron (NR_038175	intron 1 of 4)	-intron (NR_038175	intron 1 of 4)	242	NR_038175	2610206C17Rik	NR_038175	NA	2610206C17Rik
chr8_56550606_56551923	0.492935	0.0129836	promoter-TSS (NM_001009951)		131	NM_015791	Fbxo8	NM_015791	NA	NA	Fbxo8	NA
chr17_73512736_73513467	-1.17301	0.0129921	intron (NM_027864	intron 9 of 14)	-intron (NM_027864	intron 9 of 14)	-113806	NM_001033444	Capn13	NM_001033444	NA	Capn13
chr17_87445662_87446174	0.728155	0.0129983	intron (NM_007589	intron 1 of 5)	-intron (NM_007589	intron 1 of 5)	1017	NM_007589	Calm2	NM_007589	NA	Calm2
chr9_104035385_104035879	-1.42499	0.0129983	intron (NM_028721	intron 19 of 26)	-intron (NM_028721	intron 19 of 26)	27489	NM_025692	Uba5	NM_025692	NA	Uba5
chr17_6743137_6744548	0.554919	0.0129983	intron (NM_009510	intron 7 of 12)	-intron (NM_009510	intron 7 of 12)	38013	NM_183368	Sytl3	NM_031395	NA	Sytl3
chr11_22617359_22618148	-1.01059	0.0129983	Intergenic	Intergenic	105471	NM_153596	Tmem17	NM_153596	NA	NA	Tmem17	NA
chr11_51635455_51636575	0.448485	0.0130173	promoter-TSS (NM_025346)		-119	NM_025346	Rmnd5b	NM_025346	NA	NA	Rmnd5b	NA
chr4_138972202_138973767	0.453748	0.0130173	promoter-TSS (NM_029857)		80	NM_029857	Tmco4	NM_029857	NA	NA	Tmco4	NA
chr13_37857403_37858546	0.4304	0.0130704	intron (NM_001039188	intron 1 of 9)	-intron (NM_001039188	intron 1 of 9)	-30459	NR_033218	Rreb1	NM_001039188	NA	Rreb1
chr16_4212851_4213428	0.760625	0.0131361	exon (NM_001025432	exon 1 of 31)	-exon (NM_001025432	exon 1 of 31)	264	NM_001025432	Crebbp	NM_001025432	NA	Crebbp
chr12_75733387_75736137	0.527986	0.0131361	intron (NM_030750	intron 1 of 2)	-intron (NM_030750	intron 1 of 2)	967	NM_030750	Sgpp1	NM_030750	NA	Sgpp1
chrX_26424274_26424553	-3.4213	0.0131361	Intergenic	Intergenic	-114370	NM_001100445	Gm2030	NM_001100445	NA	NA	Gm2030	NA
chr9_49055318_49056076	-0.499589	0.0131564	exon (NM_012039	exon 1 of 16)	-exon (NM_012039	exon 1 of 16)	116	NM_012039	Zw10	NM_012039	NA	Zw10
chr2_3713244_3714555	0.426685	0.0131564	intron (NM_025626	intron 1 of 3)	-intron (NM_025626	intron 1 of 3)	442	NM_025626	Fam107b	NM_025626	NA	Fam107b
chr4_148940559_148941395	-0.72181	0.0131564	intron (NM_027195	intron 11 of 15)	-intron (NM_001159344	intron 11 of 20)	136585	NM_001159344	Casz1	NM_001159344	NA	Casz1
chr10_17721712_17724512	0.400787	0.0131564	promoter-TSS (NM_010828)		-116	NM_010828	Cited2	NM_010828	NA	NA	Cited2	NA
chr11_3510410_3510643	-1.16278	0.0131652	Intergenic	Intergenic	-4175	NM_053267	Selm	NM_053267	NA	NA	Selm	NA
chr8_19784349_19785276	-0.44144	0.013185	intron (NM_001270553_1	intron 6 of 9)	-intron (NM_001270553_1	intron 6 of 9)	55237	NM_001270553_1	Gm21119	NM_001270553_1	NA	Gm21119
chr15_85583194_85583744	-1.75418	0.0132606	exon (NR_040433	exon 2 of 5)	-exon (NR_040433	exon 2 of 5)	-1648	NM_009528	Wnt7b	NM_001163633	NA	Wnt7b
chr17_25474441_25475062	-1.13989	0.0132606	exon (NM_027951	exon 4 of 6)	-exon (NM_027951	exon 4 of 6)	3162	NM_027951	Tekt4	NM_027951	NA	Tekt4
chr5_53998162_54000045	0.454549	0.0132606	intron (NM_001081103	intron 1 of 11)	-intron (NM_001081103	intron 1 of 11)	581	NM_001081103	Stim2	NM_001081103	NA	Stim2
chr11_70380700_70381131	-1.81984	0.0132606	Intergenic	Intergenic	-28885	NM_009660	Alox15	NM_009660	NA	NA	Alox15	NA
chr1_85028926_85029653	-1.57952	0.0132606	Intergenic	Intergenic	80563	NM_213615	A530032D15Rik	NM_213615	NA	NA	A530032D15Rik	NA
chr5_37046983_37048197	0.514331	0.0132606	Intergenic	Intergenic	-3267	NM_178394	Jakmip1	NM_178394	NA	NA	Jakmip1	NA
chr6_122602185_122603090	0.529257	0.0135196	promoter-TSS (NM_001134391)		-194	NM_031159	Apobec1	NM_001134391	NA	NA	Apobec1	NA
chr6_145746074_145747352	-0.646435	0.013548	Intergenic	Intergenic	-61670	NM_027760	Rassf8	NM_027760	NA	NA	Rassf8	NA
chr5_35361784_35362247	-1.42778	0.0135892	exon (NR_046060	exon 1 of 4)	-exon (NR_046060	exon 1 of 4)	463	NR_046060	4930478P22Rik	NR_046060	NA	4930478P22Rik
chr17_51826385_51827075	0.782526	0.0135892	promoter-TSS (NM_001163631)		-142	NM_001163631	Satb1	NM_001163631	NA	NA	Satb1	NA
chr1_73826137_73826694	-1.64952	0.013611	intron (NR_045311	intron 6 of 8)	-intron (NR_045311	intron 6 of 8)	38050	NR_045311	6030407O03Rik	NR_045311	NA	6030407O03Rik
chr11_72266670_72266959	-1.90023	0.0136417	promoter-TSS (NM_001004148)		-29	NR_045922	1700051A21Rik	NR_045922	NA	NA	1700051A21Rik	NA
chr8_3621054_3622044	-0.502874	0.0136603	promoter-TSS (NM_001195244)		-2	NM_001195244	Pet100	NM_001195244	NA	NA	Pet100	NA
chr10_62503506_62504043	0.658396	0.013707	intron (NM_011157	intron 1 of 2)	-intron (NM_011157	intron 1 of 2)	3980	NM_011157	Srgn	NM_011157	NA	Srgn
chr4_149806649_149807151	-1.0712	0.0137272	Intergenic	Intergenic	-32633	NM_027460	Slc25a33	NM_027460	NA	NA	Slc25a33	NA
chr3_115711540_115716232	0.397997	0.0137341	intron (NM_007901	intron 1 of 1)	-intron (NM_007901	intron 1 of 1)	1169	NM_007901	S1pr1	NM_007901	NA	S1pr1
chr11_95713288_95714676	0.514762	0.0137563	Intergenic	Intergenic	-1228	NR_045780	1110035M17Rik	NR_045780	NA	NA	1110035M17Rik	NA
chr9_90042792_90043456	-0.967312	0.013774	Intergenic	Intergenic	-11143	NM_007801	Ctsh	NM_007801	NA	NA	Ctsh	NA
chr13_21468144_21468830	-0.820007	0.013774	promoter-TSS (NM_025719)		14	NM_025719	Nkapl	NM_025719	NA	NA	Nkapl	NA
chr17_13423823_13425116	-1.35427	0.0137819	Intergenic	Intergenic	69898	NM_001167578	Tcp10c	NM_001167578	NA	NA	Tcp10c	NA
chr1_165661723_165662037	-1.3973	0.0137858	intron (NM_001038846	intron 2 of 5)	-intron (NM_001038846	intron 2 of 5)	-27339	NM_001083897	Mpzl1	NM_001083897	NA	Mpzl1
chr8_117257278_117258592	0.481418	0.013795	intron (NM_001163262	intron 1 of 20)	-intron (NM_001163262	intron 1 of 20)	916	NM_001163262	Cmip	NM_001163262	NA	Cmip
chr10_77130513_77131528	-1.35774	0.013795	intron (NM_009929	intron 2 of 41)	-intron (NM_009929	intron 2 of 41)	-17316	NM_001109991	Col18a1	NM_009929	NA	Col18a1
chr9_77910102_77911756	0.42102	0.013795	Intergenic	Intergenic	-6436	NM_134255	Elovl5	NM_134255	NA	NA	Elovl5	NA
chr5_96161447_96161884	0.677009	0.013795	promoter-TSS (NM_178854)		89	NM_178854	Cnot6l	NM_178854	NA	NA	Cnot6l	NA
chr2_166030353_166031757	0.553168	0.0138559	intron (NM_008679	intron 1 of 22)	-intron (NM_008679	intron 1 of 22)	38418	NM_008679	Ncoa3	NM_008679	NA	Ncoa3
chr17_13337549_13337962	-1.9281	0.0139833	Intergenic	Intergenic	-16816	NM_001167578	Tcp10c	NM_001167578	NA	NA	Tcp10c	NA
chr8_84147402_84148435	-0.508183	0.0139833	promoter-TSS (NM_001163752)		-119	NM_029045	4930432K21Rik	NM_001163752	NA	NA	4930432K21Rik	NA
chr4_99929163_99930230	-0.487449	0.0140549	exon (NM_028132	exon 1 of 11)	-exon (NM_028132	exon 1 of 11)	246	NM_028132	Pgm2	NM_028132	NA	Pgm2
chr7_24891832_24892701	0.597841	0.0140549	Intergenic	Intergenic	-5244	NM_007655	Cd79a	NM_007655	NA	NA	Cd79a	NA
chr13_117220397_117221338	0.489074	0.0141412	exon (NM_010330	exon 1 of 9)	-exon (NM_010330	exon 1 of 9)	295	NM_010330	Emb	NM_010330	NA	Emb
chr1_90602878_90603788	-0.572571	0.0141447	promoter-TSS (NM_133805)		-92	NM_133805	Cops8	NM_133805	NA	NA	Cops8	NA
chr16_5306525_5307402	-1.06311	0.0142431	Intergenic	Intergenic	-51008	NM_027446	Fam86	NM_027446	NA	NA	Fam86	NA
chr9_21798075_21798905	-0.843977	0.0143269	promoter-TSS (NM_145611)		56	NM_145611	Kank2	NM_145611	NA	NA	Kank2	NA
chr4_125160135_125160962	-0.961425	0.0143289	Intergenic	Intergenic	-32668	NM_153159	Zc3h12a	NM_153159	NA	NA	Zc3h12a	NA
chr1_151343273_151345418	0.426446	0.0143352	promoter-TSS (NM_001039511)		-152	NM_001039512	Ivns1abp	NM_001039512	NA	NA	Ivns1abp	NA
chr7_80107912_80109203	0.988998	0.0144151	intron (NM_173011	intron 1 of 10)	-intron (NM_173011	intron 1 of 10)	6792	NM_173011	Idh2	NM_173011	NA	Idh2
chr11_115461878_115464011	0.541509	0.0144367	intron (NM_001080934	intron 1 of 3)	-intron (NM_001080934	intron 1 of 3)	472	NM_001080934	Slc16a5	NM_001080934	NA	Slc16a5
chr11_118247323_118249249	0.40663	0.0144454	intron (NM_011180	intron 1 of 12)	-intron (NM_001112699	intron 1 of 12)	306	NM_001112699	Cyth1	NM_011180	NA	Cyth1
chr10_44148793_44149243	-1.63078	0.0144454	Intergenic	Intergenic	-21429	NR_001582	Speer5-ps1	NR_001582	NA	NA	Speer5-ps1	NA
chr4_149701536_149703121	0.385525	0.0145968	promoter-TSS (NM_001029837)		-700	NM_001029837	Pik3cd	NM_001164051	NA	NA	Pik3cd	NA
chr16_5351994_5352620	-0.838309	0.0146584	Intergenic	Intergenic	-96351	NM_027446	Fam86	NM_027446	NA	NA	Fam86	NA
chr18_75369032_75369413	0.898328	0.0147312	exon (NM_001042660	exon 1 of 4)	-exon (NM_001042660	exon 1 of 4)	1858	NM_001042660	Smad7	NM_001042660	NA	Smad7
chr6_149408654_149409647	-0.917392	0.0147394	exon (NM_001112796	exon 1 of 8)	-exon (NM_001112796	exon 1 of 8)	265	NM_009753	Bicd1	NM_001112796	NA	Bicd1
chr4_120589036_120590365	-0.78726	0.0147464	intron (NM_001101603	intron 1 of 2)	-intron (NM_001101603	intron 1 of 2)	956	NM_001101603	Gm8439	NM_001101603	NA	Gm8439
chr5_26006601_26007716	-1.39311	0.0147464	Intergenic	Intergenic	32346	NM_029376	Speer4a	NM_029376	NA	NA	Speer4a	NA
chr11_117939746_117940088	-1.3283	0.0147464	Intergenic	Intergenic	29449	NM_007707	Socs3	NM_007707	NA	NA	Socs3	NA
chr14_79518687_79519584	0.702022	0.0147847	intron (NM_007920	intron 1 of 8)	-intron (NM_007920	intron 1 of 8)	-37868	NM_018765	Wbp4	NM_018765	NA	Wbp4
chr17_84143003_84143637	0.549895	0.0148283	Intergenic	Intergenic	44627	NM_001001806	Zfp36l2	NM_001001806	NA	NA	Zfp36l2	NA
chr12_72070028_72071140	-0.69869	0.0148508	exon (NM_181752	exon 1 of 1)	-exon (NM_181752	exon 1 of 1)	407	NM_181752	Gpr135	NM_181752	NA	Gpr135
chr5_103756233_103756542	0.641334	0.0148508	intron (NM_001080798	intron 1 of 19)	-intron (NM_001080798	intron 1 of 19)	1815	NM_001080798	Aff1	NM_001080798	NA	Aff1
chr6_90575356_90575766	-1.58627	0.0148508	intron (NM_027406	intron 12 of 22)	-intron (NM_027406	intron 12 of 22)	24713	NM_027406	Aldh1l1	NM_027406	NA	Aldh1l1
chr1_183388601_183389251	-0.530479	0.0148508	promoter-TSS (NM_021466)		41	NM_021466	Taf1a	NM_021466	NA	NA	Taf1a	NA
chr11_24079869_24080184	0.939482	0.0148508	promoter-TSS (NM_001159290)		-668	NM_001159290	Bcl11a	NM_001159290	NA	NA	Bcl11a	NA
chr3_137865282_137865806	0.589288	0.0148536	exon (NM_016750	exon 3 of 5)	-exon (NM_016750	exon 3 of 5)	945	NM_016750	H2afz	NM_016750	NA	H2afz
chr1_38663701_38664096	0.93476	0.0148536	intron (NM_010678	intron 1 of 22)	-intron (NM_010678	intron 1 of 22)	1056	NM_010678	Aff3	NM_010678	NA	Aff3
chr19_11520269_11521288	0.778107	0.0148536	intron (NM_027209	intron 2 of 6)	-intron (NM_027209	intron 2 of 6)	2220	NM_027209	Ms4a6b	NM_027209	NA	Ms4a6b
chr13_24638473_24642083	0.416711	0.0148766	intron (NM_029679	intron 1 of 22)	-intron (NM_001080381	intron 1 of 14)	1630	NM_001080381	Fam65b	NM_029679	NA	Fam65b
chr15_101976040_101976295	-1.07541	0.0148766	Intergenic	Intergenic	-21881	NM_212487	Krt78	NM_212487	NA	NA	Krt78	NA
chr15_37905814_37906457	-1.05942	0.0148766	Intergenic	Intergenic	54919	NM_199476	Rrm2b	NM_199476	NA	NA	Rrm2b	NA
chr14_24778931_24779909	-0.661553	0.0148766	Intergenic	Intergenic	288739	NM_207635	Rps24	NM_011297	NA	NA	Rps24	NA
chr12_69680849_69682542	0.666589	0.0148928	exon (NM_001135559	exon 1 of 23)	-exon (NM_001135559	exon 1 of 23)	156	NM_001135559	Sos2	NM_001135559	NA	Sos2
chr1_165788291_165790790	0.516483	0.0148928	intron (NM_031162	intron 1 of 7)	-intron (NM_001113391	intron 1 of 7)	860	NM_001113391	Cd247	NM_001113393	NA	Cd247
chr2_32536738_32537893	0.431627	0.0149309	intron (NM_153560	intron 1 of 10)	-intron (NM_153560	intron 1 of 10)	1957	NM_153560	Fam102a	NM_153560	NA	Fam102a
chr5_103760174_103761163	0.53766	0.0149309	intron (NM_001080798	intron 1 of 19)	-intron (NM_001080798	intron 1 of 19)	6096	NM_001080798	Aff1	NM_001080798	NA	Aff1
chr3_96300635_96301386	-0.860567	0.0149309	Intergenic	Intergenic	-7042	NM_010186	Fcgr1	NM_010186	NA	NA	Fcgr1	NA
chr9_21320483_21322386	0.385531	0.014932	intron (NM_001199186	intron 1 of 21)	-intron (NM_001199186	intron 1 of 21)	716	NM_001199186	Slc44a2	NM_001199186	NA	Slc44a2
chr1_181841523_181843047	0.538804	0.0149847	intron (NM_133815	intron 1 of 13)	-intron (NM_133815	intron 1 of 13)	116	NM_133815	Lbr	NM_133815	NA	Lbr
chr14_120275215_120277750	0.449288	0.0149847	intron (NM_207515	intron 1 of 7)	-intron (NM_175341	intron 1 of 8)	814	NM_207515	Mbnl2	NM_207515	NA	Mbnl2
chr9_32718090_32718680	0.964405	0.0149847	intron (NM_011808	intron 1 of 7)	-intron (NM_001038642	intron 1 of 6)	22343	NM_011808	Ets1	NM_001038642	NA	Ets1
chr11_21092254_21092924	0.93117	0.0149854	intron (NM_023324	intron 1 of 6)	-intron (NM_023324	intron 1 of 6)	1265	NM_023324	Peli1	NM_023324	NA	Peli1
chr19_11588364_11590364	0.617476	0.0149854	intron (NM_026835	intron 5 of 6)	-intron (NM_026835	intron 5 of 6)	15440	NM_026835	Ms4a6d	NM_026835	NA	Ms4a6d
chr4_56864489_56865610	-0.501744	0.0150065	exon (NM_018761	exon 1 of 19)	-exon (NM_018761	exon 1 of 19)	161	NM_018761	Ctnnal1	NM_018761	NA	Ctnnal1
chr8_126826497_126827306	0.866989	0.0150116	Intergenic	Intergenic	-105102	NR_037297	Mir3110	NR_037297_1	NA	NA	Mir3110	NA
chr13_21715774_21717916	0.440096	0.0150544	promoter-TSS (NM_178199)		423	NM_178182	Hist1h2ai	NM_178182	NA	NA	Hist1h2ai	NA
chr12_9051887_9052636	-1.01801	0.0150825	Intergenic	Intergenic	22265	NM_029321	Ttc32	NM_029321	NA	NA	Ttc32	NA
chr8_25240424_25241457	-0.954391	0.0150902	Intergenic	Intergenic	-39492	NM_177089	Tacc1	NM_199323	NA	NA	Tacc1	NA
chr8_111536059_111538430	0.514492	0.0151251	exon (NM_001168621	exon 1 of 5)	-exon (NM_001168621	exon 1 of 5)	605	NM_133206	Znrf1	NM_001168623	NA	Znrf1
chr4_53713843_53714768	-0.536788	0.0151251	intron (NM_139309	intron 1 of 9)	-intron (NM_139309	intron 1 of 9)	124	NM_139309	Fktn	NM_139309	NA	Fktn
chrX_75739544_75741218	-0.747822	0.0151251	intron (NR_029443	intron 6 of 8)	-intron (NR_029443	intron 6 of 8)	24318	NR_029443	4933407K13Rik	NR_029443	NA	4933407K13Rik
chr18_6764731_6765625	-0.399636	0.0151251	promoter-TSS (NM_181070)		-27	NM_181070	Rab18	NM_181070	NA	NA	Rab18	NA
chr3_136669361_136672048	0.407621	0.0151251	promoter-TSS (NM_008913)		-65	NM_008913	Ppp3ca	NM_008913	NA	NA	Ppp3ca	NA
chr16_49854140_49856368	0.426566	0.0151374	promoter-TSS (NM_010581)		-400	NM_010581	Cd47	NM_010581	NA	NA	Cd47	NA
chr1_74239273_74239787	0.685956	0.0151486	intron (NM_029711	intron 1 of 9)	-intron (NM_029711	intron 1 of 9)	2980	NM_029711	Arpc2	NM_029711	NA	Arpc2
chr2_24384900_24385937	0.466314	0.0151513	promoter-TSS (NM_177611)		22	NM_177611	Psd4	NM_177611	NA	NA	Psd4	NA
chr6_125236517_125237755	0.580649	0.0152378	promoter-TSS (NM_001033126)		-109	NM_001033126	Cd27	NM_001042564	NA	NA	Cd27	NA
chr8_24546433_24547587	-1.14552	0.0152569	intron (NM_145949	intron 6 of 9)	-intron (NM_145949	intron 6 of 9)	29323	NM_145949	Ido2	NM_145949	NA	Ido2
chr9_20830887_20831436	-1.61604	0.0152838	Intergenic	Intergenic	12658	NM_001030290	Rdh8	NM_001030290	NA	NA	Rdh8	NA
chr7_142995047_142995326	-1.35631	0.0152838	Intergenic	Intergenic	-9859	NM_001128080	Tspan32	NM_001128081	NA	NA	Tspan32	NA
chr16_92714716_92716192	0.692668	0.0154217	intron (NM_001111022	intron 2 of 6)	-intron (NM_001111021	intron 2 of 7)	-18126	NM_009821	Runx1	NM_001111022	NA	Runx1
chr17_3314119_3314758	-0.72911	0.0154217	Intergenic	Intergenic	-12134	NM_001122998	Tiam2	NM_011878	NA	NA	Tiam2	NA
chr10_88378896_88380228	0.542432	0.0154549	intron (NM_001004164	intron 1 of 20)	-intron (NM_001004164	intron 1 of 20)	150	NM_001004164	Gnptab	NM_001004164	NA	Gnptab
chr17_12300845_12301450	-0.897172	0.0154549	intron (NM_011948	intron 1 of 26)	-intron (NM_011948	intron 1 of 26)	17512	NM_011948	Map3k4	NM_011948	NA	Map3k4
chr11_95520483_95521857	-0.650319	0.0154575	Intergenic	Intergenic	-6605	NM_130858	Nxph3	NM_130858	NA	NA	Nxph3	NA
chr9_20642661_20645355	0.422155	0.0155755	exon (NM_025401	exon 1 of 5)	-exon (NM_025401	exon 1 of 5)	690	NM_025401	Ubl5	NM_025401	NA	Ubl5
chr16_43708398_43710449	0.523663	0.0155901	Intergenic	Intergenic	-45240	NM_001146325	Tigit	NM_001146325	NA	NA	Tigit	NA
chr2_165111986_165112625	-1.02356	0.0155904	exon (NM_174988	exon 12 of 12)	-exon (NM_174988	exon 12 of 12)	-21556	NR_033448	1700025C18Rik	NR_033448	NA	1700025C18Rik
chr16_23984299_23985667	0.450222	0.0155904	intron (NM_009744	intron 1 of 9)	-intron (NM_009744	intron 1 of 9)	3629	NM_009744	Bcl6	NM_009744	NA	Bcl6
chr5_63990539_63991018	-1.59141	0.0155904	Intergenic	Intergenic	-21882	NM_145923	Rell1	NM_145923	NA	NA	Rell1	NA
chr5_113009420_113009823	-1.07324	0.0156266	intron (NM_177078	intron 1 of 20)	-intron (NM_001035531	intron 1 of 5)	5892	NM_177078	Adrbk2	NM_001035531	NA	Adrbk2
chr4_32263125_32264663	0.656324	0.0156266	Intergenic	Intergenic	-153541	NM_001109661	Bach2	NM_001109661	NA	NA	Bach2	NA
chr3_94309742_94310482	-0.537425	0.0156266	promoter-TSS (NM_029431)		-20	NM_029431	Them4	NM_029431	NA	NA	Them4	NA
chr6_112752056_112752708	-1.47752	0.0156275	intron (NM_080448	intron 12 of 21)	-intron (NM_080448	intron 12 of 21)	-55712	NM_001167730	Rad18	NM_001167730	NA	Rad18
chr4_120731003_120731758	-1.14823	0.0156667	intron (NM_001081142	intron 1 of 13)	-intron (NM_001081142	intron 1 of 13)	15795	NM_001081142	Kcnq4	NM_001081142	NA	Kcnq4
chr1_38662731_38663034	0.779686	0.015748	intron (NM_010678	intron 1 of 22)	-intron (NM_010678	intron 1 of 22)	2072	NM_010678	Aff3	NM_010678	NA	Aff3
chr9_64671750_64672145	-1.03952	0.015748	intron (NM_172522	intron 9 of 22)	-intron (NM_001134399	intron 10 of 24)	65808	NM_017382	Rab11a	NM_017382	NA	Rab11a
chr13_73310366_73310842	-1.59151	0.015748	Intergenic	Intergenic	17878	NM_010888	Ndufs6	NM_010888	NA	NA	Ndufs6	NA
chr11_100281997_100282844	-1.13563	0.015748	Intergenic	Intergenic	-12550	NM_212483	Krt42	NM_212483	NA	NA	Krt42	NA
chr15_60123633_60124889	0.734869	0.015748	Intergenic	Intergenic	-107643	NM_027668	4933412E24Rik	NM_027668	NA	NA	4933412E24Rik	NA
chr18_81916044_81916535	-0.97367	0.0157697	Intergenic	Intergenic	75790	NR_039589	Mir5127	NR_039589	NA	NA	Mir5127	NA
chr10_57794546_57796446	0.462255	0.0158348	intron (NM_020561	intron 1 of 7)	-intron (NM_020561	intron 1 of 7)	952	NM_020561	Smpdl3a	NM_020561	NA	Smpdl3a
chr17_55931551_55932644	-0.538019	0.0159144	Intergenic	Intergenic	13161	NM_146249	Zfp119b	NM_146249	NA	NA	Zfp119b	NA
chr1_36921748_36922371	0.643978	0.0159896	intron (NM_018872	intron 1 of 40)	-intron (NM_018872	intron 1 of 40)	17467	NM_018872	Tmem131	NM_018872	NA	Tmem131
chr12_107930694_107931720	0.793883	0.0159896	intron (NM_021399	intron 2 of 2)	-intron (NM_001079883	intron 3 of 3)	72207	NM_021399	Bcl11b	NM_021399	NA	Bcl11b
chr11_113326314_113326747	-1.37554	0.0159896	intron (NM_027216	intron 6 of 9)	-intron (NM_001166503	intron 6 of 9)	-116862	NR_040276	4732490B19Rik	NR_040276	NA	4732490B19Rik
chr19_10787141_10788591	0.562214	0.0159957	Intergenic	Intergenic	42192	NM_001037801	Cd6	NM_009852	NA	NA	Cd6	NA
chr11_3330447_3330841	0.544705	0.0160789	promoter-TSS (NM_178149)		-87	NM_178149	Pik3ip1	NM_178149	NA	NA	Pik3ip1	NA
chr2_93333566_93334686	-1.11896	0.0161992	intron (NM_183180	intron 1 of 9)	-intron (NM_183180	intron 1 of 9)	361	NM_183180	Tspan18	NM_183180	NA	Tspan18
chr6_70727893_70728651	0.769658	0.0162592	Intergenic	Intergenic	63903	NM_009075	Rpia	NM_009075	NA	NA	Rpia	NA
chr9_96630545_96631959	0.531003	0.0164867	intron (NM_053268	intron 1 of 23)	-intron (NM_053268	intron 1 of 23)	251	NM_053268	Rasa2	NM_053268	NA	Rasa2
chr6_125481554_125482819	0.522762	0.0165105	intron (NM_007657	intron 1 of 7)	-intron (NM_007657	intron 1 of 7)	12568	NM_007657	Cd9	NM_007657	NA	Cd9
chr12_19387630_19388425	-1.42331	0.0166295	Intergenic	Intergenic	873518	NM_001201330	5730507C01Rik	NM_001201330	NA	NA	5730507C01Rik	NA
chr11_119389969_119391166	0.453681	0.0166295	promoter-TSS (NR_035453)		96	NR_035453	Mir1932	NR_035453	NA	NA	Mir1932	NA
chr1_134719290_134720146	-1.28527	0.0166414	intron (NM_009307	intron 2 of 9)	-intron (NM_009307	intron 2 of 9)	73037	NM_009307	Syt2	NM_009307	NA	Syt2
chr6_119478787_119481174	0.558625	0.016781	exon (NM_133940	exon 1 of 1)	-exon (NM_133940	exon 1 of 1)	313	NM_133940	Fbxl14	NM_133940	NA	Fbxl14
chr7_142037709_142038288	-1.03008	0.016781	intron (NM_028308	intron 1 of 4)	-intron (NM_028308	intron 1 of 4)	23035	NM_028308	Mob2	NM_028308	NA	Mob2
chr19_11500450_11501614	0.595891	0.016781	intron (NM_001164202	intron 1 of 4)	-intron (NM_001164202	intron 1 of 4)	8994	NM_001164202	Gm8369	NM_001164202	NA	Gm8369
chr4_137994011_137994960	0.582378	0.016781	intron (NM_172703	intron 2 of 34)	-intron (NM_001256195	intron 2 of 34)	1030	NM_172703	Eif4g3	NM_001256195	NA	Eif4g3
chr7_45340851_45341738	-0.861269	0.016781	intron (NM_029741	intron 25 of 29)	-intron (NM_029741	intron 25 of 29)	6026	NM_010473	Hrc	NM_010473	NA	Hrc
chr14_75899499_75899790	-1.64355	0.016781	intron (NM_026816	intron 7 of 7)	-intron (NM_026816	intron 7 of 7)	51722	NR_028481	Snora31	NR_028481	NA	Snora31
chr19_5817601_5818395	0.512945	0.016781	Intergenic	Intergenic	-15327	NR_002847	Malat1	NR_002847	NA	NA	Malat1	NA
chr10_128090813_128093719	0.364489	0.0167959	promoter-TSS (NM_054078)		-517	NM_054078	Baz2a	NM_054078	NA	NA	Baz2a	NA
chr4_136172032_136173265	0.585874	0.0168099	exon (NM_177733	exon 1 of 7)	-exon (NM_177733	exon 1 of 7)	255	NM_177733	E2f2	NM_177733	NA	E2f2
chr9_116174089_116176167	0.379176	0.0168099	exon (NM_009371	exon 1 of 8)	-exon (NM_009371	exon 1 of 8)	235	NM_009371	Tgfbr2	NM_029575	NA	Tgfbr2
chr12_86402529_86402992	-1.60992	0.0169606	intron (NM_001159500	intron 1 of 6)	-intron (NM_001159500	intron 1 of 6)	-18883	NM_011934	Esrrb	NM_001159500	NA	Esrrb
chr4_134913601_134913934	0.906628	0.0169606	intron (NM_027935	intron 1 of 6)	-intron (NM_027935	intron 1 of 6)	1148	NM_027935	Tmem50a	NM_027935	NA	Tmem50a
chr5_112324713_112326734	0.455582	0.0169606	promoter-TSS (NM_018783)		-645	NM_018783	Tfip11	NM_018783	NA	NA	Tfip11	NA
chr6_85586969_85588204	-0.565635	0.0170212	promoter-TSS (NM_145223)		56	NM_145223	Alms1	NM_145223	NA	NA	Alms1	NA
chr9_108853754_108854720	-0.457352	0.0170483	exon (NM_134420	exon 1 of 18)	-exon (NM_134420	exon 1 of 18)	194	NM_134420	Slc26a6	NM_134420	NA	Slc26a6
chr2_71327123_71327943	-1.12516	0.0170703	intron (NM_172436	intron 4 of 17)	-intron (NM_172436	intron 4 of 17)	40021	NM_172436	Slc25a12	NM_172436	NA	Slc25a12
chr10_26373031_26374037	0.626974	0.0170885	intron (NM_172787	intron 1 of 21)	-intron (NM_172787	intron 1 of 21)	1651	NM_172787	L3mbtl3	NM_172787	NA	L3mbtl3
chr5_25497873_25498120	1.0255	0.0170885	intron (NM_001081383	intron 1 of 58)	-intron (NM_001081383	intron 1 of 58)	786	NM_001081383	Mll3	NM_001081383	NA	Mll3
chr15_62037691_62039548	0.558064	0.0170885	intron (NR_003368	intron 1 of 8)	-intron (NR_003368	intron 1 of 8)	633	NR_003368	Pvt1	NR_003368	NA	Pvt1
chr3_88492560_88493413	-0.408982	0.0170885	intron (NM_001111102	intron 1 of 9)	-intron (NM_001002011	intron 1 of 11)	312	NM_019390	Lmna	NM_019390	NA	Lmna
chr1_37495860_37496909	0.595593	0.0170885	intron (NM_173870	intron 2 of 14)	-intron (NM_173870	intron 2 of 14)	-7780	NR_024017	4930594C11Rik	NR_024017	NA	4930594C11Rik
chr11_102455775_102456319	-1.06186	0.0170885	intron (NM_010575	intron 27 of 29)	-intron (NM_010575	intron 27 of 29)	-8384	NM_199200	Fam171a2	NM_199200	NA	Fam171a2	0.479015
chr12_79441259_79442877	0.686794	0.0170885	intron (NM_009014	intron 7 of 10)	-intron (NM_001252562	intron 7 of 7)	144717	NM_001252562	Rad51b	NM_009014	NA	Rad51b
chr6_91186357_91186775	-1.74076	0.0170885	Intergenic	Intergenic	-26198	NM_001081437	Fbln2	NM_001081437	NA	NA	Fbln2	NA
chr1_34602165_34602720	-1.16469	0.0170885	Intergenic	Intergenic	22750	NM_213727	Amer3	NM_213727	NA	NA	Amer3	NA	0.44606
chr2_71865705_71867405	0.46492	0.0170885	Intergenic	Intergenic	-6717	NM_172665	Pdk1	NM_172665	NA	NA	Pdk1	NA
chr18_50030584_50031590	0.583552	0.0170912	intron (NM_001177760	intron 1 of 2)	-intron (NM_001177759	intron 1 of 1)	-22195	NM_134131	Tnfaip8	NM_001177759	NA	Tnfaip8
chr15_74988346_74989956	0.390887	0.0170912	Intergenic	Intergenic	-5721	NM_020498	Ly6i	NM_020498	NA	NA	Ly6i	NA
chr14_74946450_74949245	0.421836	0.0170912	promoter-TSS (NM_001033439)		29	NM_001033439	Lrch1	NM_001252132	NA	NA	Lrch1	NA
chr2_3717448_3718275	0.52766	0.0171214	intron (NM_025626	intron 1 of 3)	-intron (NM_025626	intron 1 of 3)	4404	NM_025626	Fam107b	NM_025626	NA	Fam107b
chr7_73523949_73525141	0.56802	0.0171902	intron (NM_001081345	intron 2 of 38)	-intron (NM_001081345	intron 2 of 38)	17201	NM_001081345	Chd2	NM_001081345	NA	Chd2
chr9_41082765_41084497	0.512239	0.0173087	intron (NM_176860	intron 1 of 13)	-intron (NM_176860	intron 1 of 13)	73863	NM_176860	Ubash3b	NM_176860	NA	Ubash3b
chr11_79519807_79521041	0.501289	0.0173215	intron (NM_146023	intron 3 of 3)	-intron (NM_001077496	intron 1 of 1)	3338	NM_001077496	Evi2b	NM_001077496	NA	Evi2b
chrX_92107371_92107622	-1.52803	0.0173215	Intergenic	Intergenic	-91164	NM_010759_1	Mageb1	NM_010759_1	NA	NA	Mageb1	NA
chr16_55819970_55822615	0.422324	0.0173691	intron (NM_001159395	intron 2 of 12)	-intron (NM_001159394	intron 1 of 11)	845	NM_001159394	Nfkbiz	NM_001159395	NA	Nfkbiz
chr18_62165689_62166341	0.832245	0.0173691	Intergenic	Intergenic	13944	NM_007420	Adrb2	NM_007420	NA	NA	Adrb2	NA
chr1_58801957_58803792	0.443023	0.0173868	intron (NM_001080126	intron 1 of 8)	-intron (NM_001080126	intron 1 of 8)	373	NM_001080126	Casp8	NM_009812	NA	Casp8
chr19_43570755_43571645	-1.01806	0.0174444	Intergenic	Intergenic	-41125	NM_008699	Nkx2-3	NM_008699	NA	NA	Nkx2-3	NA
chr2_27027456_27028952	0.393056	0.0174444	promoter-TSS (NM_001177627)		-206	NM_001177627	Slc2a6	NM_001177627	NA	NA	Slc2a6	NA
chr4_150136484_150137147	-1.02123	0.0174859	intron (NM_019741	intron 7 of 13)	-intron (NM_019741	intron 7 of 13)	-12156	NM_001085529	Slc2a7	NM_001085529	NA	Slc2a7
chr14_51984332_51985858	-0.924538	0.0174866	intron (NM_198249	intron 1 of 23)	-intron (NM_001145921	intron 1 of 23)	262	NM_001145922	Arhgef40	NM_001145921	NA	Arhgef40
chr13_112076110_112076366	-1.70537	0.0174866	Intergenic	Intergenic	-212213	NM_001168403	Ankrd55	NM_001168404	NA	NA	Ankrd55	NA
chr11_11716049_11717284	0.552925	0.0174909	intron (NM_009578	intron 3 of 6)	-intron (NM_001025597	intron 3 of 7)	30454	NM_001025597	Ikzf1	NM_009578	NA	Ikzf1
chr2_30062018_30062923	0.588743	0.0175362	intron (NM_023871	intron 1 of 7)	-intron (NM_023871	intron 1 of 7)	475	NM_023871	Set	NM_001204875	NA	Set
chr4_142153460_142153947	-1.50172	0.0176054	intron (NM_144531	intron 3 of 13)	-intron (NM_001109684	intron 3 of 6)	56504	NM_144531	Kazn	NM_001109684	NA	Kazn
chr15_74928959_74929227	0.617232	0.0176054	Intergenic	Intergenic	-25958	NM_001164039	Ly6e	NM_001164037	NA	NA	Ly6e	NA
chr3_35931934_35933681	0.518994	0.0176054	promoter-TSS (NM_001205362)		158	NM_001205361	Dcun1d1	NM_001205361	NA	NA	Dcun1d1	NA
chr7_143627721_143629799	0.429621	0.0176365	promoter-TSS (NM_175649)		-915	NM_175649	Tnfrsf26	NM_175649	NA	NA	Tnfrsf26	NA
chr5_112153728_112154215	-1.28469	0.0176401	Intergenic	Intergenic	-52791	NR_045378	1700028D13Rik	NR_045378	NA	NA	1700028D13Rik	NA
chr9_32539193_32542458	0.400176	0.0176762	intron (NM_008026	intron 1 of 8)	-intron (NM_008026	intron 1 of 8)	542	NM_008026	Fli1	NM_008026	NA	Fli1
chr6_48016033_48016488	-0.726247	0.0176762	Intergenic	Intergenic	31853	NM_001081382	Zfp777	NM_001081382	NA	NA	Zfp777	NA
chr1_191402667_191403530	0.836461	0.0176762	Intergenic	Intergenic	-6058	NM_144880	Ppp2r5a	NM_144880	NA	NA	Ppp2r5a	NA
chr5_142319264_142319732	-1.22204	0.0176764	Intergenic	Intergenic	-81999	NM_199068	Foxk1	NM_199068	NA	NA	Foxk1	NA
chr2_127362446_127363545	-0.91931	0.0177191	promoter-TSS (NM_009633)		-290	NM_009633	Adra2b	NM_009633	NA	NA	Adra2b	NA
chr18_25486557_25487667	-0.804382	0.017725	intron (NM_001174074	intron 10 of 11)	-intron (NM_001146292	intron 11 of 12)	266871	NM_001146295	Celf4	NM_001146292	NA	Celf4
chr10_95767765_95768463	0.818911	0.017725	Intergenic	Intergenic	-172549	NM_001001932	Eea1	NM_001001932	NA	NA	Eea1	NA
chr11_46404645_46405458	0.931189	0.0177962	exon (NM_001013783	exon 1 of 2)	-exon (NM_001013783	exon 1 of 2)	324	NM_001013783	Fam71b	NM_001013783	NA	Fam71b
chr2_49619150_49619892	-0.822608	0.0177962	exon (NM_008449	exon 1 of 26)	-exon (NM_008449	exon 1 of 26)	207	NM_008449	Kif5c	NM_008449	NA	Kif5c
chr10_120208628_120210101	0.588978	0.0177962	intron (NM_026617	intron 1 of 6)	-intron (NM_026617	intron 1 of 6)	539	NM_026617	Tmbim4	NM_026617	NA	Tmbim4
chr15_5236656_5237817	0.584441	0.0178676	intron (NM_008965	intron 2 of 2)	-intron (NM_001136079	intron 2 of 2)	6445	NM_001136079	Ptger4	NM_001136079	NA	Ptger4
chr18_35021671_35022540	-0.989764	0.0178676	Intergenic	Intergenic	-67755	NM_010481	Hspa9	NM_010481	NA	NA	Hspa9	NA
chr1_157458272_157458627	-0.927287	0.0178941	promoter-TSS (NM_001033284)		-132	NM_001033284	BC026585	NM_001033284	NA	NA	BC026585	NA
chr13_23554929_23556469	0.480171	0.0179188	exon (NM_145713	exon 1 of 1)	-exon (NM_145713	exon 1 of 1)	667	NM_145713	Hist1h1d	NM_145713	NA	Hist1h1d
chr12_59216347_59216885	0.675084	0.0179188	intron (NM_001033156	intron 1 of 3)	-intron (NM_001033156	intron 1 of 3)	2867	NM_001033156	Fbxo33	NM_001033156	NA	Fbxo33
chr9_75314048_75314889	-0.865712	0.0180194	intron (NM_138719	intron 1 of 10)	-intron (NM_010313	intron 3 of 12)	401	NR_073186	Gnb5	NM_138719	NA	Gnb5
chr6_116663768_116664753	-0.697166	0.0180194	intron (NM_178045	intron 1 of 10)	-intron (NM_178045	intron 1 of 10)	9575	NM_178045	Rassf4	NM_178045	NA	Rassf4
chr6_38874148_38875944	0.669998	0.0180194	intron (NM_010433	intron 1 of 14)	-intron (NM_010433	intron 1 of 14)	1144	NM_010433	Hipk2	NM_010433	NA	Hipk2
chr1_135094822_135095845	-0.645336	0.0180194	intron (NM_001033409	intron 1 of 17)	-intron (NM_001033409	intron 1 of 17)	9942	NM_001033409	Lgr6	NM_001033409	NA	Lgr6
chr17_5397379_5397896	-1.0932	0.0180194	Intergenic	Intergenic	21129	NM_175349	Ldhal6b	NM_175349	NA	NA	Ldhal6b	NA
chr17_13043957_13044398	-1.41681	0.0182816	Intergenic	Intergenic	8102	NM_001013832	Gpr31b	NM_001013832	NA	NA	Gpr31b	NA
chr17_12174133_12175126	-0.57243	0.0183621	intron (NM_026644	intron 2 of 8)	-intron (NM_026644	intron 2 of 8)	55346	NM_026644	Agpat4	NM_026644	NA	Agpat4
chr9_32709552_32710740	0.522843	0.0184761	intron (NM_011808	intron 1 of 7)	-intron (NM_001038642	intron 1 of 6)	14104	NM_011808	Ets1	NM_001038642	NA	Ets1
chr8_46739215_46742034	0.402473	0.0184974	intron (NM_008391	intron 1 of 8)	-intron (NM_008391	intron 1 of 8)	880	NM_008391	Irf2	NM_008391	NA	Irf2
chr2_4883140_4883546	1.16956	0.0184974	intron (NM_175400	intron 1 of 8)	-intron (NM_175400	intron 1 of 8)	1779	NM_175400	Sephs1	NM_175400	NA	Sephs1
chr11_75537988_75539197	0.628179	0.0184974	intron (NM_173388	intron 2 of 13)	-intron (NM_001199283	intron 2 of 13)	6481	NM_001199283	Slc43a2	NM_173388	NA	Slc43a2
chr2_9871062_9873117	0.578816	0.0184974	intron (NM_008091	intron 3 of 5)	-intron (NM_008091	intron 3 of 5)	6510	NM_008091	Gata3	NM_008091	NA	Gata3
chr8_84357693_84358171	-1.06847	0.0184974	Intergenic	Intergenic	-57432	NM_001252059	Cacna1a	NM_001252060	NA	NA	Cacna1a	NA
chr11_87759079_87759964	0.462415	0.0184974	Intergenic	Intergenic	-1019	NM_172449	Bzrap1	NM_172449	NA	NA	Bzrap1	NA
chr16_24392350_24394104	0.549588	0.0184974	promoter-TSS (NM_178665)		-123	NM_178665	Lpp	NM_001145954	NA	NA	Lpp	NA
chr17_13398438_13398973	-1.56322	0.0185564	Intergenic	Intergenic	44134	NM_001167578	Tcp10c	NM_001167578	NA	NA	Tcp10c	NA
chr4_152491372_152491938	-0.933167	0.0186074	intron (NM_153424	intron 3 of 29)	-intron (NM_153424	intron 3 of 29)	13513	NM_153424	Nphp4	NM_153424	NA	Nphp4
chr17_28467508_28468289	0.869595	0.0186357	intron (NM_010220	intron 1 of 10)	-intron (NM_010220	intron 1 of 10)	18213	NM_010220	Fkbp5	NM_010220	NA	Fkbp5
chr4_152188739_152190856	0.546244	0.0186357	intron (NM_001146057	intron 1 of 8)	-intron (NM_001146057	intron 1 of 8)	3664	NM_001146057	Acot7	NM_001146058	NA	Acot7
chr16_20425743_20426715	-0.442861	0.0186496	intron (NM_176839	intron 1 of 6)	-intron (NM_013790	intron 1 of 29)	165	NM_176839	Abcc5	NM_013790	NA	Abcc5
chr17_73416047_73416991	-0.988154	0.0186496	Intergenic	Intergenic	-17223	NM_001033444	Capn13	NM_001033444	NA	NA	Capn13	NA
chr6_54817321_54818027	0.524999	0.0186918	intron (NM_199143	intron 1 of 4)	-intron (NM_199143	intron 1 of 4)	758	NM_199143	Znrf2	NM_199143	NA	Znrf2
chr10_81182430_81183380	-0.434263	0.0186973	promoter-TSS (NM_001190473)		-102	NM_001190474	Dapk3	NM_001190474	NA	NA	Dapk3	NA
chr12_99391933_99393888	0.438175	0.0190026	intron (NM_183186	intron 1 of 5)	-intron (NM_183186	intron 1 of 5)	57163	NM_183186	Foxn3	NM_183186	NA	Foxn3
chrX_32085200_32086251	-1.34834	0.0190877	Intergenic	Intergenic	123682	NM_001270685	Gm21637	NM_001270685_2	NA	NA	Gm21637	NA
chr16_17815269_17815991	-0.817411	0.0190877	Intergenic	Intergenic	-17489	NR_027959	B830017H08Rik	NR_027959	NA	NA	B830017H08Rik	NA
chr7_144895587_144896674	-1.17534	0.0190877	promoter-TSS (NM_008003)		-401	NM_008003	Fgf15	NM_008003	NA	NA	Fgf15	NA
chr12_107998717_107999657	0.892663	0.0191069	intron (NM_021399	intron 1 of 2)	-intron (NM_001079883	intron 1 of 3)	4227	NM_021399	Bcl11b	NM_021399	NA	Bcl11b
chr8_119837903_119838718	0.572611	0.0192544	intron (NM_028071	intron 2 of 3)	-intron (NM_028071	intron 2 of 3)	2268	NM_028071	Cotl1	NM_028071	NA	Cotl1
chr1_193262881_193264781	0.487511	0.019265	intron (NM_008288	intron 1 of 6)	-intron (NM_008288	intron 1 of 6)	214	NM_008288	Hsd11b1	NM_008288	NA	Hsd11b1
chr8_120502339_120502681	-0.853652	0.0192771	intron (NM_198671	intron 1 of 15)	-intron (NM_198671	intron 1 of 15)	13644	NM_198671	Gse1	NM_001145896	NA	Gse1
chr9_42944551_42945175	-1.17011	0.0192771	promoter-TSS (NM_175481)		-492	NM_175481	Grik4	NM_175481	NA	NA	Grik4	NA
chr1_138559408_138560192	0.894018	0.0193244	intron (NM_021605	intron 2 of 9)	-intron (NM_021605	intron 2 of 9)	59896	NM_021605	Nek7	NM_021605	NA	Nek7
chr8_70476517_70477416	-0.519467	0.0193244	promoter-TSS (NM_001122830)		-24	NM_001122830	Klhl26	NM_178771	NA	NA	Klhl26	NA
chr18_4352329_4353726	0.394956	0.0193608	promoter-TSS (NM_007746)		-75	NM_007746	Map3k8	NM_007746	NA	NA	Map3k8	NA
chr9_113990491_113991220	-1.13694	0.0193988	exon (NM_178624	exon 6 of 15)	-exon (NM_178624	exon 6 of 15)	2944	NR_039590	Mir5128	NR_039590	NA	Mir5128
chr8_55122934_55123458	-1.51183	0.0193988	Intergenic	Intergenic	168468	NM_001253756	Gpm6a	NM_153581	NA	NA	Gpm6a	NA
chr4_45279864_45280503	-1.16229	0.0194162	intron (NM_001081172	intron 15 of 15)	-intron (NM_001081172	intron 15 of 15)	-16984	NM_027266	Trmt10b	NM_027266	NA	Trmt10b
chr5_25010418_25011590	-0.620724	0.0195332	intron (NM_145401	intron 3 of 15)	-intron (NM_145401	intron 3 of 15)	89638	NM_145401	Prkag2	NM_001170555	NA	Prkag2
chr13_111809117_111809808	0.667981	0.0195442	promoter-TSS (NM_011945)		-480	NM_011945	Map3k1	NM_011945	NA	NA	Map3k1	NA
chr6_72261363_72261666	-1.35535	0.0195913	Intergenic	Intergenic	-25938	NM_153778	Atoh8	NM_153778	NA	NA	Atoh8	NA
chr14_55458242_55458711	-1.17013	0.0196119	Intergenic	Intergenic	-20281	NM_001037938	Dhrs4	NM_001037938	NA	NA	Dhrs4	NA
chrX_71492406_71493510	-0.575216	0.0196368	promoter-TSS (NM_001199349)		-109	NM_138309	Cd99l2	NM_001199349	NA	NA	Cd99l2	NA
chr12_72535936_72536722	-0.432574	0.0196443	promoter-TSS (NM_026327)		-28	NM_026327	Pcnxl4	NM_026327	NA	NA	Pcnxl4	NA
chr2_156311522_156313213	0.506307	0.0196485	promoter-TSS (NM_027585)		-105	NM_027585	Cnbd2	NM_027585	NA	NA	Cnbd2	NA
chr7_142918780_142919704	-0.98754	0.0196513	Intergenic	Intergenic	-19276	NM_009377	Th	NM_009377	NA	NA	Th	NA
chr2_70824360_70826352	0.635776	0.019806	exon (NM_172664	exon 1 of 20)	-exon (NM_172664	exon 1 of 20)	124	NM_172664	Tlk1	NM_172664	NA	Tlk1
chr15_37765790_37766446	-0.898928	0.0199154	intron (NM_134094	intron 1 of 6)	-intron (NM_001170866	intron 1 of 6)	25882	NM_001170866	Ncald	NM_134094	NA	Ncald
chr4_136027475_136029002	0.522476	0.0199266	Intergenic	Intergenic	-6590	NM_013736	Tceb3	NM_013736	NA	NA	Tceb3	NA
chr6_114918339_114918594	0.914506	0.0199574	intron (NM_177683	intron 1 of 4)	-intron (NM_177683	intron 1 of 4)	3285	NM_177683	Vgll4	NM_177683	NA	Vgll4
chr10_42886965_42888792	0.426789	0.0200923	intron (NM_172938	intron 1 of 8)	-intron (NM_172938	intron 1 of 8)	27367	NM_172938	Scml4	NM_172938	NA	Scml4
chr19_11434821_11435970	0.696436	0.0201195	Intergenic	Intergenic	-8162	NM_021718	Ms4a4b	NM_021718	NA	NA	Ms4a4b	NA
chr17_34248651_34250779	0.516603	0.0202867	Intergenic	Intergenic	10810	NM_010389	H2-Ob	NM_010389	NA	NA	H2-Ob	NA
chr4_135313330_135314434	0.492383	0.0203268	Intergenic	Intergenic	39332	NM_016799	Srrm1	NM_016799	NA	NA	Srrm1	NA
chr12_59206052_59207767	0.522957	0.0203306	intron (NM_001033156	intron 1 of 3)	-intron (NM_001033156	intron 1 of 3)	12573	NM_001033156	Fbxo33	NM_001033156	NA	Fbxo33
chr14_6636986_6637425	-1.49078	0.0203306	Intergenic	Intergenic	-349956	NM_001270812	LOC100861615	NM_001270812	NA	NA	LOC100861615	NA
chr7_113773919_113774393	-1.40447	0.0203734	intron (NM_145584	intron 1 of 15)	-intron (NM_145584	intron 1 of 15)	8158	NM_145584	Spon1	NM_145584	NA	Spon1
chr1_134651773_134652253	-1.27008	0.0203734	intron (NM_009307	intron 1 of 9)	-intron (NM_009307	intron 1 of 9)	5332	NM_009307	Syt2	NM_009307	NA	Syt2
chr3_144719035_144719772	0.503525	0.0203848	intron (NM_019464	intron 1 of 8)	-intron (NM_019464	intron 1 of 8)	919	NM_019464	Sh3glb1	NM_019464	NA	Sh3glb1
chr8_23028013_23028783	-0.977895	0.0204066	intron (NM_001110783	intron 1 of 43)	-intron (NM_001110783	intron 1 of 43)	-29877	NM_031158	Ank1	NM_001110783	NA	Ank1
chr11_116985583_116986696	-0.862958	0.0204127	exon (NM_172948	exon 17 of 17)	-exon (NM_172948	exon 17 of 17)	67277	NM_172948	Mgat5b	NM_172948	NA	Mgat5b
chr12_99084176_99084647	-0.914269	0.0204366	Intergenic	Intergenic	78396	NR_038130	4930474N09Rik	NR_038130	NA	NA	4930474N09Rik	NA
chr10_75589437_75590157	0.580024	0.0205493	exon (NM_011820	exon 1 of 12)	-exon (NM_011820	exon 1 of 12)	416	NM_011820	Ggt5	NM_011820	NA	Ggt5
chr3_51552732_51554673	0.543853	0.0205493	intron (NM_080793	intron 1 of 7)	-intron (NM_080793	intron 1 of 7)	-6054	NR_033624	5031434O11Rik	NR_033624	NA	5031434O11Rik
chr19_59239200_59240091	-1.07767	0.0205493	Intergenic	Intergenic	19998	NM_207261	Kcnk18	NM_207261	NA	NA	Kcnk18	NA
chr2_147177814_147179029	-0.900462	0.0205609	intron (NM_001077632	intron 2 of 2)	-intron (NM_001077632	intron 2 of 2)	-5661	NR_030769	Nkx2-2as	NR_030769	NA	Nkx2-2as
chr18_62178972_62180551	0.384437	0.0207051	exon (NM_007420	exon 1 of 1)	-exon (NM_007420	exon 1 of 1)	197	NM_007420	Adrb2	NM_007420	NA	Adrb2
chr4_133619745_133621140	0.415206	0.0207065	intron (NM_001017968	intron 2 of 7)	-intron (NM_001017968	intron 2 of 7)	12986	NM_001017968	Zdhhc18	NM_001017968	NA	Zdhhc18
chr15_61415762_61416176	0.957876	0.0207065	Intergenic	Intergenic	358482	NR_040350	D030024E09Rik	NR_040350	NA	NA	D030024E09Rik	NA
chr17_66152969_66153614	-1.77451	0.0207751	Intergenic	Intergenic	29772	NM_001003919	Ddx11	NM_001003919	NA	NA	Ddx11	NA
chr8_3467079_3467859	-0.595728	0.0208247	intron (NM_026951	intron 1 of 4)	-intron (NM_026951	intron 1 of 4)	179	NM_026951	Pex11c	NM_026951	NA	Pex11c
chr8_83622048_83622771	-0.714131	0.0208247	Intergenic	Intergenic	14235	NM_018808	Dnajb1	NM_018808	NA	NA	Dnajb1	NA
chrX_47912190_47913292	-0.795894	0.0208373	intron (NM_177215	intron 1 of 23)	-intron (NM_177215	intron 1 of 23)	285	NM_177215	Ocrl	NM_177215	NA	Ocrl
chr17_28014758_28015786	0.463867	0.0208535	intron (NM_181413	intron 12 of 24)	-intron (NM_181413	intron 12 of 24)	65312	NM_013687	Tcp11	NM_013687	NA	Tcp11
chr7_27355617_27356576	0.428431	0.0209377	promoter-TSS (NM_138676)		-89	NM_138676	Shkbp1	NM_138676	NA	NA	Shkbp1	NA
chr1_80745802_80747349	0.53686	0.0210185	intron (NM_175291	intron 1 of 55)	-intron (NM_175291	intron 1 of 55)	11977	NM_175291	Dock10	NM_175291	NA	Dock10
chr18_61074550_61074927	-1.26767	0.0210185	intron (NM_008809	intron 14 of 22)	-intron (NM_001146268	intron 14 of 22)	29589	NM_008809	Pdgfrb	NM_008809	NA	Pdgfrb
chr4_41503053_41503343	-1.07436	0.0210265	promoter-TSS (NM_001085515)		-123	NM_001085515	AI464131	NM_001085515	NA	NA	AI464131	NA
chr2_60903114_60903881	0.779491	0.0211349	intron (NM_020296	intron 1 of 13)	-intron (NM_020296	intron 1 of 13)	-22060	NM_001141932	Rbms1	NM_020296	NA	Rbms1
chr14_47187835_47189781	0.410772	0.0211689	intron (NM_008102	intron 1 of 5)	-intron (NM_008102	intron 1 of 5)	594	NM_008102	Gch1	NM_008102	NA	Gch1
chr1_171766802_171768086	0.671511	0.0211689	intron (NM_013730	intron 1 of 6)	-intron (NM_013730	intron 1 of 6)	312	NM_013730	Slamf1	NM_013730	NA	Slamf1
chr5_23386500_23387575	-0.397621	0.0211891	Intergenic	Intergenic	47315	NR_040469	5031425E22Rik	NR_040469	NA	NA	5031425E22Rik	NA
chr1_85901674_85901986	-1.56736	0.0212147	intron (NM_022417	intron 1 of 5)	-intron (NM_022417	intron 1 of 5)	7320	NM_022417	Itm2c	NM_022417	NA	Itm2c
chr14_27335523_27337856	0.402608	0.0212147	intron (NM_027871	intron 2 of 10)	-intron (NM_027871	intron 2 of 10)	-92157	NM_001114879	D14Abb1e	NM_028945	NA	D14Abb1e
chr4_134919807_134920530	0.58571	0.0212797	Intergenic	Intergenic	-3456	NM_023665	D4Wsu53e	NM_023665	NA	NA	D4Wsu53e	NA
chr17_34270429_34272400	0.669562	0.0212797	Intergenic	Intergenic	8188	NM_207105	H2-Ab1	NM_207105	NA	NA	H2-Ab1	NA
chr16_57548991_57550489	0.470167	0.0212994	intron (NM_001177871	intron 1 of 1)	-intron (NM_001040397	intron 4 of 4)	498	NM_001177871	Filip1l	NM_001177871	NA	Filip1l
chr2_168628800_168629246	-1.10561	0.0213715	Intergenic	Intergenic	-27368	NM_001037178	Nfatc2	NM_010899	NA	NA	Nfatc2	NA
chr9_63719865_63722152	0.389745	0.0214421	intron (NM_016769	intron 1 of 8)	-intron (NM_016769	intron 1 of 8)	36985	NM_016769	Smad3	NM_016769	NA	Smad3
chr10_59907146_59908272	0.462166	0.0215139	Intergenic	Intergenic	28118	NM_019965	Dnajb12	NM_019965	NA	NA	Dnajb12	NA
chr11_88067347_88069261	0.506611	0.0215486	promoter-TSS (NM_016686)		25	NM_016686	Vezf1	NM_016686	NA	NA	Vezf1	NA
chr5_9100242_9101904	0.43676	0.0216888	intron (NM_001081029	intron 1 of 4)	-intron (NM_001081029	intron 1 of 4)	336	NM_001081029	Tmem243	NM_001081029	NA	Tmem243
chr12_84784267_84784848	-1.12099	0.0216888	intron (NM_013589	intron 34 of 34)	-intron (NM_013589	intron 34 of 34)	11288	NM_028863	Isca2	NM_028863	NA	Isca2
chr9_21715066_21716000	-0.831079	0.0216888	Intergenic	Intergenic	-8043	NM_010700	Ldlr	NM_001252659	NA	NA	Ldlr	NA
chr16_19064258_19067506	0.464534	0.0216888	Intergenic	Intergenic	189132	NM_010435	Hira	NM_010435	NA	NA	Hira	NA
chr8_68734415_68735805	-0.911503	0.0216888	promoter-TSS (NM_001252623)		36	NM_172753	Csgalnact1	NM_172753	NA	NA	Csgalnact1	NA
chr10_80329433_80330236	-0.44786	0.0216888	promoter-TSS (NM_001204931)		-310	NM_001204931	Reep6	NM_139292	NA	NA	Reep6	NA
chr1_13293205_13294086	0.826591	0.0216973	intron (NM_008678	intron 1 of 22)	-intron (NM_001077695	intron 1 of 21)	80437	NM_001077695	Ncoa2	NM_001077695	NA	Ncoa2
chr15_97360898_97362596	0.398622	0.0217512	intron (NM_172293	intron 4 of 5)	-intron (NM_172293	intron 4 of 5)	-114460	NM_001164602	Amigo2	NM_001164563	NA	Amigo2
chr9_43284288_43284592	-1.72624	0.0217637	Intergenic	Intergenic	24561	NM_001243261	D630033O11Rik	NM_001243261	NA	NA	D630033O11Rik	NA
chr10_80621877_80622760	-0.436789	0.0217637	promoter-TSS (NM_134002)		-461	NM_134002	Csnk1g2	NM_134002	NA	NA	Csnk1g2	NA
chr6_99027051_99028991	0.522508	0.0217709	intron (NM_053202	intron 5 of 18)	-intron (NM_001197321	intron 4 of 17)	277	NM_001197322	Foxp1	NM_053202	NA	Foxp1
chr10_61399371_61399804	-1.33579	0.0217709	Intergenic	Intergenic	-16065	NM_013753	Pald1	NM_013753	NA	NA	Pald1	NA
chr1_161809104_161809703	0.903492	0.0218553	Intergenic	Intergenic	-20909	NM_010177	Fasl	NM_001205243	NA	NA	Fasl	NA
chrX_106219190_106220063	-0.723629	0.0218661	exon (NM_001001176	exon 1 of 7)	-exon (NM_001001176	exon 1 of 7)	215	NM_001001176	Taf9b	NM_001001176	NA	Taf9b
chr12_101718118_101718813	-1.25263	0.0219657	promoter-TSS (NM_001082976)		36	NM_001082976	Tc2n	NM_001082976	NA	NA	Tc2n	NA
chr4_63213939_63216137	-0.677261	0.0219854	promoter-TSS (NM_025685)		-374	NM_025685	Col27a1	NM_025685	NA	NA	Col27a1	NA
chr11_119391661_119393475	0.418665	0.0221048	Intergenic	Intergenic	2096	NR_035453	Mir1932	NR_035453	NA	NA	Mir1932	NA
chr2_163787550_163788758	-0.94736	0.0221115	Intergenic	Intergenic	-32680	NM_016873	Wisp2	NM_016873	NA	NA	Wisp2	NA
chr11_34121969_34122402	-1.65853	0.0221908	Intergenic	Intergenic	74985	NM_010696	Lcp2	NM_010696	NA	NA	Lcp2	NA
chr1_52231964_52233683	0.363521	0.0221974	exon (NM_001081081	exon 1 of 18)	-exon (NM_001081081	exon 1 of 18)	408	NM_001113383	Gls	NM_001113383	NA	Gls
chr13_55463572_55465560	0.489027	0.0221974	intron (NM_001030296	intron 1 of 2)	-intron (NM_001030296	intron 1 of 2)	299	NM_001030296	Prr7	NM_001030296	NA	Prr7
chr10_41887055_41889189	0.456691	0.0221974	intron (NM_001013370	intron 1 of 9)	-intron (NM_001013370	intron 1 of 9)	683	NM_001013370	Sesn1	NM_001013370	NA	Sesn1
chr5_111414298_111414743	-1.22463	0.0221974	Intergenic	Intergenic	-3645	NM_001081235	Mn1	NM_001081235	NA	NA	Mn1	NA
chr16_45256758_45257835	0.571735	0.0221974	Intergenic	Intergenic	32960	NM_001037719	Btla	NM_177584	NA	NA	Btla	NA
chr14_101653459_101654593	0.634825	0.0221974	promoter-TSS (NM_016723)		59	NM_016723	Uchl3	NM_016723	NA	NA	Uchl3	NA
chr10_108167914_108168503	0.668619	0.022203	intron (NM_027892	intron 1 of 25)	-intron (NM_027892	intron 1 of 25)	5809	NM_027892	Ppp1r12a	NM_027892	NA	Ppp1r12a
chr9_61829885_61830795	-0.645629	0.022203	Intergenic	Intergenic	84170	NM_018853	Rplp1	NM_018853	NA	NA	Rplp1	NA
chr1_40790295_40791125	-0.590912	0.022203	promoter-TSS (NM_172499)		-53	NM_172499	Mfsd9	NM_172499	NA	NA	Mfsd9	NA
chr10_116580626_116583124	0.560268	0.022203	promoter-TSS (NM_001037846)		-364	NM_001037848	Cnot2	NM_001037846	NA	NA	Cnot2	NA
chr13_41819590_41819902	-1.46138	0.0223406	intron (NM_175417	intron 2 of 6)	-intron (NM_001145875	intron 2 of 6)	27742	NM_175417	Adtrp	NM_175417	NA	Adtrp
chr15_74992110_74993006	0.564222	0.022343	Intergenic	Intergenic	5473	NM_001271417	Ly6a	NM_001271419	NA	NA	Ly6a	NA
chr14_60738298_60738964	0.451761	0.0225238	intron (NM_001033272	intron 4 of 12)	-intron (NM_001033272	intron 4 of 12)	-29503	NM_183175	C1qtnf9	NM_183175	NA	C1qtnf9
chr11_118014152_118016217	0.415864	0.0225238	intron (NM_133757	intron 8 of 9)	-intron (NM_133757	intron 8 of 9)	28328	NM_133757	Pgs1	NM_133757	NA	Pgs1
chr12_15815407_15817575	0.371683	0.022644	exon (NM_144551	exon 1 of 3)	-exon (NM_144551	exon 1 of 3)	294	NM_144551	Trib2	NM_144551	NA	Trib2
chr12_112822911_112824055	0.613591	0.022644	intron (NM_028023	intron 1 of 1)	-intron (NM_028023	intron 1 of 1)	5906	NM_028023	Cdca4	NM_028023	NA	Cdca4
chr12_33314066_33316423	0.403815	0.022644	intron (NM_001033436	intron 1 of 7)	-intron (NM_001033436	intron 1 of 7)	12730	NM_001033436	Atxn7l1	NM_028139	NA	Atxn7l1
chr15_96953506_96953847	-1.69143	0.0226511	Intergenic	Intergenic	102279	NM_027052	Slc38a4	NM_027052	NA	NA	Slc38a4	NA
chr5_66319371_66319746	-1.62884	0.0227015	intron (NM_001201415	intron 10 of 15)	-intron (NM_001201413	intron 11 of 16)	18106	NM_001201416	Apbb2	NM_009686	NA	Apbb2
chr6_88068566_88069977	0.652486	0.0227015	Intergenic	Intergenic	-15201	NM_133933	Rpn1	NM_133933	NA	NA	Rpn1	NA
chr15_89209726_89211962	0.427745	0.0227015	promoter-TSS (NM_026813)		-715	NM_026813	Ppp6r2	NM_026813	NA	NA	Ppp6r2	NA
chr3_8923323_8924199	-0.37512	0.0227138	promoter-TSS (NM_025434)		96	NM_025434	Mrps28	NM_025434	NA	NA	Mrps28	NA
chr8_70420549_70421830	-0.95781	0.022726	intron (NM_001004062	intron 1 of 13)	-intron (NM_001004062	intron 1 of 13)	18383	NM_001004062	Crtc1	NM_001004062	NA	Crtc1
chr19_11479480_11480360	0.659508	0.0228007	intron (NM_028595	intron 5 of 6)	-intron (NM_028595	intron 5 of 6)	10552	NM_001166376	Ms4a6c	NM_028595	NA	Ms4a6c
chr2_153346795_153347416	0.732313	0.0228202	intron (NM_001039939	intron 1 of 11)	-intron (NM_001039939	intron 1 of 11)	967	NM_001039939	Asxl1	NM_001039939	NA	Asxl1
chr11_5413629_5413897	1.04636	0.0228533	intron (NM_001080924	intron 1 of 8)	-intron (NM_001080924	intron 1 of 8)	31084	NM_001080924	Znrf3	NM_001080924	NA	Znrf3
chr8_13550900_13551595	-0.604719	0.0228533	intron (NM_025601	intron 8 of 8)	-intron (NM_001080781	intron 8 of 8)	11200	NM_001080781	1700029H14Rik	NM_025601	NA	1700029H14Rik
chr9_66897785_66898271	0.951816	0.0229492	intron (NM_173413	intron 1 of 7)	-intron (NM_173413	intron 1 of 7)	21677	NM_173413	Rab8b	NM_173413	NA	Rab8b
chr3_36150870_36151622	-0.644936	0.0229503	intron (NM_001101478	intron 1 of 3)	-intron (NM_001101478	intron 1 of 3)	166	NM_001101478	D3Ertd254e	NM_001101478	NA	D3Ertd254e
chr13_37854231_37854728	0.676143	0.0229503	intron (NM_001039188	intron 1 of 9)	-intron (NM_001039188	intron 1 of 9)	27087	NM_001039188	Rreb1	NM_001039188	NA	Rreb1
chr4_151141513_151141865	-1.55418	0.0229503	intron (NM_001081557	intron 9 of 23)	-intron (NM_001081557	intron 9 of 23)	-83736	NM_009498	Vamp3	NM_009498	NA	Vamp3
chr18_65271928_65272558	-1.10036	0.0229798	intron (NM_001037294	intron 12 of 12)	-intron (NM_001037294	intron 12 of 12)	23382	NR_029600	Mir122a	NR_029600	NA	Mir122a
chr1_85040455_85040727	-1.89536	0.0229798	Intergenic	Intergenic	69262	NM_213615	A530032D15Rik	NM_213615	NA	NA	A530032D15Rik	NA
chrX_74328698_74329531	-0.6885	0.0229798	promoter-TSS (NM_008883)		49	NM_008883	Plxna3	NM_008883	NA	NA	Plxna3	NA
chr10_82858903_82861032	0.428038	0.0229817	promoter-TSS (NM_001042514)		-373	NM_001042514	Txnrd1	NM_001042523	NA	NA	Txnrd1	NA
chr12_25095285_25096745	0.37573	0.0229907	promoter-TSS (NM_010496)		77	NM_010496	Id2	NM_010496	NA	NA	Id2	NA
chr12_81182045_81182340	-1.87653	0.0230154	intron (NM_022316	intron 11 of 12)	-intron (NM_001146217	intron 11 of 12)	16042	NR_037227	Mir3067	NR_037227	NA	Mir3067
chr11_52310542_52311120	0.644769	0.0230154	Intergenic	Intergenic	-28260	NM_009331	Tcf7	NM_009331	NA	NA	Tcf7	NA
chr19_11049892_11050918	0.675495	0.023036	exon (NM_001177351	exon 1 of 3)	-exon (NM_001177351	exon 1 of 3)	161	NM_001177351	AW112010	NM_001177351	NA	AW112010
chr9_22130738_22132476	0.415264	0.023108	intron (NM_001102405	intron 1 of 4)	-intron (NM_001102404	intron 1 of 4)	258	NM_001102404	Acp5	NM_001102404	NA	Acp5
chr12_82225530_82226594	-0.380205	0.0231874	intron (NM_001167983	intron 1 of 23)	-intron (NM_001167983	intron 1 of 23)	56046	NM_001167983	Sipa1l1	NM_172579	NA	Sipa1l1
chr2_35196072_35196483	0.542731	0.0231874	intron (NM_026697	intron 1 of 7)	-intron (NM_026697	intron 1 of 7)	4842	NM_026697	Rab14	NM_026697	NA	Rab14
chr14_75176539_75177032	0.476797	0.0232766	intron (NM_008879	intron 1 of 16)	-intron (NM_001247984	intron 1 of 15)	40361	NM_008879	Lcp1	NM_001247984	NA	Lcp1
chr18_60680657_60681344	-1.10143	0.0232766	Intergenic	Intergenic	17591	NR_045401	G630071F17Rik	NR_045401	NA	NA	G630071F17Rik	NA
chr19_37550288_37551223	0.568014	0.023283	intron (NM_175353	intron 1 of 21)	-intron (NM_175353	intron 1 of 21)	338	NM_175353	Exoc6	NM_175353	NA	Exoc6
chr4_89550202_89551389	0.673047	0.0233157	Intergenic	Intergenic	-137402	NM_175647	Dmrta1	NM_175647	NA	NA	Dmrta1	NA
chr3_54734551_54736238	0.567426	0.0233396	promoter-TSS (NM_001163570)		-31	NM_027148	Exosc8	NM_027148	NA	NA	Exosc8	NA
chr2_31141440_31143897	0.387796	0.0233421	promoter-TSS (NM_001038700)		-661	NM_019406	Fnbp1	NM_019406	NA	NA	Fnbp1	NA
chr1_171840502_171841481	0.618042	0.0234331	intron (NM_013489	intron 2 of 8)	-intron (NM_001252472	intron 2 of 2)	1295	NM_013489	Cd84	NM_001252472	NA	Cd84
chr10_128860936_128862155	0.673527	0.0234447	intron (NM_025364	intron 9 of 10)	-intron (NM_025364	intron 9 of 10)	30172	NM_010272	Gdf11	NM_010272	NA	Gdf11
chr3_86546599_86547765	-0.741616	0.0235305	exon (NM_011839	exon 1 of 1)	-exon (NM_011839	exon 1 of 1)	1101	NM_011839	Mab21l2	NM_011839	NA	Mab21l2
chr7_113250637_113250931	-1.4491	0.0235305	intron (NM_001243048	intron 2 of 16)	-intron (NM_001243048	intron 2 of 16)	43319	NM_007489	Arntl	NM_007489	NA	Arntl
chr18_82534189_82535798	0.495195	0.0235305	intron (NM_010777	intron 3 of 6)	-intron (NM_001025245	intron 3 of 3)	-19469	NM_001025256	Mbp	NM_001025259	NA	Mbp
chr10_19850498_19851714	-0.877304	0.0235551	exon (NM_029529	exon 1 of 2)	-exon (NM_029529	exon 1 of 2)	353	NM_029529	Slc35d3	NM_029529	NA	Slc35d3
chr4_130915210_130916067	0.485047	0.0235619	intron (NM_010686	intron 1 of 7)	-intron (NM_010686	intron 1 of 7)	2305	NM_010686	Laptm5	NM_010686	NA	Laptm5
chr1_60747803_60748121	1.56676	0.0235621	intron (NM_007642	intron 1 of 3)	-intron (NM_007642	intron 1 of 3)	1574	NM_007642	Cd28	NM_007642	NA	Cd28
chr19_8888328_8889365	0.421525	0.0235621	promoter-TSS (NM_025463)		-56	NM_025463	1810009A15Rik	NM_025463	NA	NA	1810009A15Rik	NA
chr1_184771596_184772000	-1.45049	0.0238951	Intergenic	Intergenic	-39305	NM_008250	Hlx	NM_008250	NA	NA	Hlx	NA
chr5_88981666_88981905	-1.60111	0.0239005	intron (NM_018760	intron 3 of 25)	-intron (NM_001136260	intron 3 of 24)	94526	NM_001197147	Slc4a4	NM_001197147	NA	Slc4a4
chr15_102207894_102208724	0.527883	0.0239373	promoter-TSS (NM_153194)		42	NM_153194	Zfp740	NM_153194	NA	NA	Zfp740	NA
chr1_156922859_156923338	0.979608	0.0239808	intron (NR_027640	intron 1 of 19)	-intron (NM_001159965	intron 1 of 19)	16288	NM_001159966	Ralgps2	NM_001159966	NA	Ralgps2
chr6_136807929_136809340	0.451833	0.0240204	exon (NM_177688	exon 1 of 1)	-exon (NM_177688	exon 1 of 1)	387	NM_177688	H2afj	NM_177688	NA	H2afj
chr13_43478621_43479125	1.17135	0.0240378	intron (NM_019930	intron 1 of 13)	-intron (NM_019930	intron 1 of 13)	2100	NM_019930	Ranbp9	NM_019930	NA	Ranbp9
chr6_99784942_99785706	-0.756065	0.0240378	Intergenic	Intergenic	-58932	NM_015768	Prok2	NM_001170419	NA	NA	Prok2	NA
chr9_32594328_32594733	0.593882	0.0240467	Intergenic	Intergenic	-53163	NM_008026	Fli1	NM_008026	NA	NA	Fli1	NA
chr14_54192180_54192669	1.43746	0.0240467	Intergenic	Intergenic	61504	NM_010015	Dad1	NM_010015	NA	NA	Dad1	NA
chr13_45444169_45444903	0.729246	0.0240885	Intergenic	Intergenic	54794	NM_153789	Mylip	NM_153789	NA	NA	Mylip	NA
chr2_180227519_180228002	-1.52949	0.0241083	Intergenic	Intergenic	-1902	NM_001081171	Lama5	NM_001081171	NA	NA	Lama5	NA
chr18_32557968_32559004	0.60343	0.0243073	intron (NM_001048207	intron 1 of 2)	-intron (NM_001048207	intron 1 of 2)	1548	NM_001048207	Gypc	NM_001048207	NA	Gypc
chrX_57336924_57339233	0.606323	0.0243073	intron (NM_152801	intron 1 of 21)	-intron (NM_152801	intron 1 of 21)	650	NM_152801	Arhgef6	NM_152801	NA	Arhgef6
chr1_53784176_53785429	0.48854	0.0243848	intron (NM_133810	intron 1 of 7)	-intron (NM_133810	intron 1 of 7)	412	NM_133810	Stk17b	NM_133810	NA	Stk17b
chr6_88113106_88113523	-1.39506	0.0243891	Intergenic	Intergenic	28842	NM_133933	Rpn1	NM_133933	NA	NA	Rpn1	NA
chr15_60136634_60137089	0.764235	0.0243891	Intergenic	Intergenic	-120244	NM_027668	4933412E24Rik	NM_027668	NA	NA	4933412E24Rik	NA
chr5_113828331_113828799	0.609152	0.024519	intron (NM_009151	intron 1 of 1)	-intron (NM_009151	intron 1 of 1)	1936	NM_009151	Selplg	NM_009151	NA	Selplg
chr17_56810269_56810639	-1.01706	0.0245642	intron (NM_027787	intron 1 of 17)	-intron (NM_009056	intron 1 of 16)	20554	NM_027787	Rfx2	NM_027787	NA	Rfx2
chr11_119524378_119525069	-0.639941	0.0245705	Intergenic	Intergenic	23096	NM_008730	Nptx1	NM_008730	NA	NA	Nptx1	NA
chr9_71623840_71624397	-1.37252	0.0245728	Intergenic	Intergenic	-31759	NM_001033208	Myzap	NM_001033208	NA	NA	Myzap	NA
chr5_129669717_129670378	-1.12618	0.0245728	promoter-TSS (NM_172462)		40	NM_172462	Zfp11	NM_172462	NA	NA	Zfp11	NA
chr11_80153764_80154478	-0.66115	0.0247057	promoter-TSS (NM_172133)		-41	NM_172133	Adap2	NM_172133	NA	NA	Adap2	NA
chr9_36796792_36797673	-0.756559	0.0247368	promoter-TSS (NM_007915)		160	NM_001199494	Ei24	NM_007915	NA	NA	Ei24	NA
chr14_60634095_60635363	-0.480765	0.0247754	promoter-TSS (NM_001033272)		0	NM_001033272	Spata13	NM_001033272	NA	NA	Spata13	NA
chr10_93160256_93162122	0.576642	0.0248287	exon (NM_146239	exon 1 of 17)	-exon (NM_146239	exon 1 of 17)	313	NM_146239	Cdk17	NM_146239	NA	Cdk17
chr17_73572570_73572839	-1.93962	0.0248287	intron (NM_027864	intron 2 of 14)	-intron (NM_027864	intron 2 of 14)	137746	NM_027864	Galnt14	NM_027864	NA	Galnt14
chr2_92608850_92609357	-1.82594	0.0248471	intron (NM_023850	intron 1 of 2)	-intron (NM_023850	intron 1 of 2)	9397	NM_023850	Chst1	NM_023850	NA	Chst1
chr3_108044474_108045309	-0.503139	0.0248471	promoter-TSS (NM_001160411)		-33	NM_001160411	Gstm4	NM_001160411	NA	NA	Gstm4	NA
chr3_105763249_105763971	0.80095	0.0248938	intron (NM_145541	intron 1 of 7)	-intron (NM_145541	intron 1 of 7)	37726	NM_145541	Rap1a	NM_145541	NA	Rap1a
chr15_77838675_77839087	0.595397	0.0248998	intron (NM_022410	intron 1 of 40)	-intron (NM_022410	intron 1 of 40)	3234	NM_022410	Myh9	NM_022410	NA	Myh9
chr1_138153999_138154848	0.743415	0.0248998	intron (NM_011210	intron 2 of 29)	-intron (NM_001111316	intron 1 of 31)	20702	NM_001111316	Ptprc	NM_001268286	NA	Ptprc
chr1_160044262_160046305	0.377702	0.0249217	intron (NR_028111	intron 1 of 2)	-intron (NM_001162896	intron 1 of 2)	904	NR_028111	4930523C07Rik	NM_001162896	NA	4930523C07Rik
chr9_32719919_32721378	0.563623	0.0249217	intron (NM_011808	intron 1 of 7)	-intron (NM_001038642	intron 1 of 6)	24607	NM_011808	Ets1	NM_001038642	NA	Ets1
chr11_61714550_61715368	-0.865212	0.0249217	intron (NM_001033227	intron 6 of 15)	-intron (NM_001033227	intron 6 of 15)	5840	NM_001033227	Slc5a10	NM_001033227	NA	Slc5a10
chr9_116144904_116146403	0.468698	0.0249658	intron (NM_029575	intron 1 of 6)	-intron (NM_009371	intron 2 of 7)	29709	NM_009371	Tgfbr2	NM_029575	NA	Tgfbr2
chr1_74067948_74068647	-1.34888	0.0249867	intron (NM_027884	intron 3 of 34)	-intron (NM_027884	intron 3 of 34)	56149	NM_027884	Tns1	NM_027884	NA	Tns1
chr8_85380622_85381258	-1.33494	0.0250073	Intergenic	Intergenic	-15616	NM_175441	Mylk3	NM_175441	NA	NA	Mylk3	NA
chr6_55203261_55203825	-1.34504	0.0250503	exon (NM_001142781	exon 1 of 18)	-exon (NM_001142781	exon 1 of 18)	160	NM_001142781	Fam188b	NM_001142781	NA	Fam188b
chr5_65091195_65092145	0.568143	0.0250503	Intergenic	Intergenic	-39561	NM_175174	Klhl5	NM_175174	NA	NA	Klhl5	NA
chr5_9107057_9108847	0.461783	0.0250532	intron (NM_001081029	intron 2 of 4)	-intron (NM_001081029	intron 2 of 4)	7215	NM_001081029	Tmem243	NM_001081029	NA	Tmem243
chr15_79739400_79739864	0.495269	0.0250927	intron (NM_194342	intron 2 of 16)	-intron (NM_001205345	intron 2 of 17)	2904	NM_001205345	Sun2	NM_001205345	NA	Sun2
chr11_60931603_60932646	0.382256	0.0250927	promoter-TSS (NM_008928)		68	NM_008928	Map2k3	NM_008928	NA	NA	Map2k3	NA
chr2_178664615_178665394	-1.04655	0.0251198	Intergenic	Intergenic	234398	NM_198656	Cdh26	NM_198656	NA	NA	Cdh26	NA
chr2_168445330_168445756	-1.06244	0.0251576	Intergenic	Intergenic	144648	NM_001136073	Nfatc2	NM_010899	NA	NA	Nfatc2	NA
chr11_51637785_51638728	0.482607	0.0251601	Intergenic	Intergenic	-2361	NM_025346	Rmnd5b	NM_025346	NA	NA	Rmnd5b	NA
chr2_166180773_166181678	-0.854442	0.0251913	Intergenic	Intergenic	-25543	NM_028072	Sulf2	NM_001252578	NA	NA	Sulf2	NA
chr4_132475941_132476733	0.785325	0.0251913	Intergenic	Intergenic	-12416	NM_026039	Med18	NM_026039	NA	NA	Med18	NA
chr3_131110865_131113355	0.462793	0.0252926	promoter-TSS (NM_001276403)		-681	NM_001276403	Lef1	NM_001276402	NA	NA	Lef1	NA
chr11_5511902_5512916	0.654869	0.0253282	Intergenic	Intergenic	-8232	NM_013842	Xbp1	NM_013842	NA	NA	Xbp1	NA
chr9_65217140_65218032	0.6178	0.0253955	intron (NM_177460	intron 2 of 6)	-intron (NM_177460	intron 2 of 6)	2896	NM_177460	Parp16	NM_177460	NA	Parp16
chr17_34899246_34900184	0.642902	0.0254473	exon (NM_145830	exon 3 of 27)	-exon (NM_145830	exon 3 of 27)	741	NM_145830	Ehmt2	NM_147151	NA	Ehmt2
chr11_98545523_98547617	0.417315	0.0254473	promoter-TSS (NM_011771)		-539	NM_011771	Ikzf3	NM_011771	NA	NA	Ikzf3	NA
chr2_163658153_163659606	0.583668	0.0254985	intron (NM_001164053	intron 1 of 3)	-intron (NM_001039390	intron 1 of 4)	422	NM_001164053	Pkig	NM_001164053	NA	Pkig
chr11_4333031_4333460	-1.13431	0.0255602	Intergenic	Intergenic	66151	NM_001039537	Lif	NM_008501	NA	NA	Lif	NA
chr7_106644029_106645154	0.505451	0.0255602	Intergenic	Intergenic	33893	NM_146453	Olfr693	NM_146453	NA	NA	Olfr693	NA
chr5_110448318_110449254	-0.356533	0.0255602	promoter-TSS (NM_001142642)		-283	NM_001142642	Fbrsl1	NM_001142642	NA	NA	Fbrsl1	NA
chr2_152914229_152914856	-1.03853	0.0256277	intron (NM_001081044	intron 3 of 11)	-intron (NM_001081044	intron 3 of 11)	3191	NM_001081044	Mylk2	NM_001081044	NA	Mylk2
chr12_110758374_110759813	0.622448	0.0256655	intron (NM_027149	intron 1 of 2)	-intron (NM_027149	intron 1 of 2)	21145	NM_027149	Wdr20a	NM_027149	NA	Wdr20a
chr7_99049874_99050364	-0.813155	0.0256655	intron (NM_178635	intron 6 of 14)	-intron (NM_178635	intron 6 of 14)	91025	NM_178635	Uvrag	NM_178635	NA	Uvrag
chr13_12937839_12938454	-1.63459	0.0256655	Intergenic	Intergenic	67183	NM_031191	Prl2c2	NM_031191	NA	NA	Prl2c2	NA
chr1_53776075_53777024	0.595427	0.0257132	exon (NM_133810	exon 2 of 8)	-exon (NM_133810	exon 2 of 8)	8665	NM_133810	Stk17b	NM_133810	NA	Stk17b
chr1_173633626_173635067	0.616352	0.0257132	intron (NM_175026	intron 1 of 6)	-intron (NM_175026	intron 1 of 6)	3488	NM_175026	Pyhin1	NM_175026	NA	Pyhin1
chr11_85843203_85843746	-1.29904	0.0257132	Intergenic	Intergenic	10860	NM_009324	Tbx2	NM_009324	NA	NA	Tbx2	NA
chr6_86471875_86473029	-0.397454	0.0257132	Intergenic	Intergenic	15775	NR_040293	2310040G24Rik	NR_040292	NA	NA	2310040G24Rik	NA
chr11_72997630_72999149	-0.805793	0.0257132	promoter-TSS (NM_008771)		-755	NM_008771	P2rx1	NM_008771	NA	NA	P2rx1	NA
chr6_125039157_125040138	-0.540085	0.0257528	promoter-TSS (NM_133345)		-200	NM_133345	Ing4	NM_133345	NA	NA	Ing4	NA
chr17_72837280_72837804	0.540443	0.0258384	intron (NM_027166	intron 1 of 2)	-intron (NM_027166	intron 1 of 2)	838	NM_027166	Ypel5	NM_027166	NA	Ypel5
chr3_96563935_96565042	0.471314	0.0258384	intron (NR_040409	intron 1 of 3)	-intron (NR_040409	intron 1 of 3)	2312	NR_040409	Gm15441	NR_040409	NA	Gm15441
chr2_25292730_25293269	-1.15151	0.0258384	intron (NM_008169	intron 19 of 19)	-intron (NM_001177656	intron 19 of 19)	1780	NM_001242940	E130003G02Rik	NM_001242940	NA	E130003G02Rik
chr2_168903959_168905035	-1.21676	0.0258384	Intergenic	Intergenic	51090	NM_009564	Zfp64	NM_009564	NA	NA	Zfp64	NA
chr16_21204438_21205166	-1.09958	0.0258384	promoter-TSS (NM_010143)		7	NM_010143	Ephb3	NM_010143	NA	NA	Ephb3	NA
chr11_89303220_89303727	-1.08186	0.0258384	promoter-TSS (NM_008711)		-915	NM_008711	Nog	NM_008711	NA	NA	Nog	NA
chr9_89201632_89202663	0.620069	0.0259118	intron (NM_007534	intron 1 of 1)	-intron (NM_007534	intron 1 of 1)	2875	NM_007534	Bcl2a1b	NM_007534	NA	Bcl2a1b
chr12_111413152_111413624	-1.33206	0.0259317	Intergenic	Intergenic	-4042	NM_028807	Exoc3l4	NM_028807	NA	NA	Exoc3l4	NA
chr3_105800124_105802136	0.476948	0.025959	intron (NM_145541	intron 1 of 7)	-intron (NM_145541	intron 1 of 7)	206	NM_145541	Rap1a	NM_145541	NA	Rap1a
chr17_53569699_53570648	0.57397	0.0259972	intron (NM_020005	intron 1 of 17)	-intron (NM_020005	intron 1 of 17)	3203	NM_020005	Kat2b	NM_020005	NA	Kat2b
chr18_38406101_38407901	0.494596	0.0259972	Intergenic	Intergenic	-11974	NM_022996	Ndfip1	NM_022996	NA	NA	Ndfip1	NA
chr10_5515181_5515741	-1.32759	0.0260785	intron (NM_153399	intron 2 of 31)	-intron (NM_153399	intron 2 of 31)	35231	NM_153399	Syne1	NM_153399	NA	Syne1
chr16_90809984_90810873	-0.403457	0.0261785	promoter-TSS (NM_029497)		-16	NM_029497	Urb1	NM_029497	NA	NA	Urb1	NA
chr7_27329335_27329780	-0.557725	0.0261786	intron (NM_175641	intron 6 of 32)	-intron (NM_001113549	intron 3 of 29)	4090	NM_001113549	Ltbp4	NM_001113549	NA	Ltbp4
chr16_49330829_49331282	-1.49109	0.0261786	Intergenic	Intergenic	273570	NM_001166210	Myh15	NM_001166210	NA	NA	Myh15	NA
chr6_34292730_34293292	-0.919104	0.0261786	Intergenic	Intergenic	24432	NR_037965	Gm6644	NR_037965	NA	NA	Gm6644	NA
chr15_60168990_60170274	0.840433	0.0262797	Intergenic	Intergenic	-153014	NM_027668	4933412E24Rik	NM_027668	NA	NA	4933412E24Rik	NA
chr19_21713147_21715146	0.38757	0.0263387	Intergenic	Intergenic	60838	NM_146096	Fam108b	NM_146096	NA	NA	Fam108b	NA
chr12_112674335_112675741	0.439095	0.02635	promoter-TSS (NM_001165894)		-762	NM_001165894	Akt1	NM_001165894	NA	NA	Akt1	NA
chr9_45954198_45955756	0.462272	0.0264304	exon (NM_172257	exon 1 of 26)	-exon (NM_172257	exon 1 of 26)	272	NM_172257	Sidt2	NM_172257	NA	Sidt2
chr6_90988642_90989316	-0.873825	0.0264304	Intergenic	Intergenic	127847	NM_018815	Nup210	NM_018815	NA	NA	Nup210	NA
chr11_43682478_43682744	1.0184	0.0266048	exon (NM_001164231	exon 1 of 4)	-exon (NM_001164231	exon 1 of 4)	613	NM_001164231	Pwwp2a	NM_027557	NA	Pwwp2a
chr1_58720493_58721783	0.520852	0.0266051	intron (NM_207653	intron 1 of 9)	-intron (NM_009805	intron 1 of 4)	7852	NM_207653	Cflar	NM_207653	NA	Cflar
chr10_99241456_99242761	0.522204	0.0266822	Intergenic	Intergenic	-21122	NM_026268	Dusp6	NM_026268	NA	NA	Dusp6	NA
chr9_62972037_62972850	0.594077	0.0266897	intron (NM_019663	intron 1 of 13)	-intron (NM_019663	intron 1 of 13)	8435	NM_019663	Pias1	NM_019663	NA	Pias1
chr6_108167972_108169039	0.703153	0.0266897	intron (NM_145937	intron 3 of 8)	-intron (NM_145937	intron 3 of 8)	17077	NM_145937	Sumf1	NM_145937	NA	Sumf1
chr5_34948863_34949901	-0.583472	0.0268103	promoter-TSS (NM_173402)		-66	NM_173402	Rgs12	NM_173402	NA	NA	Rgs12	NA
chr5_24470354_24471221	-0.882848	0.026955	intron (NM_139153	intron 1 of 17)	-intron (NM_001256431	intron 1 of 8)	18611	NM_001256431	Agap3	NM_001256431	NA	Agap3
chr7_19092911_19094210	-0.513424	0.0269845	promoter-TSS (NM_011383)		-983	NM_011383	Six5	NM_011383	NA	NA	Six5	NA
chr19_5991694_5992287	0.961398	0.0270131	intron (NM_007600	intron 17 of 21)	-intron (NM_001110504	intron 17 of 21)	-5848	NM_198650	Slc22a20	NM_198650	NA	Slc22a20
chr1_191125558_191126366	-0.610517	0.0270131	Intergenic	Intergenic	27548	NM_030060	Batf3	NM_030060	NA	NA	Batf3	NA
chr8_88520876_88521993	-0.847572	0.0270413	promoter-TSS (NM_027280)		91	NM_027280	Nkd1	NM_027280	NA	NA	Nkd1	NA
chr6_8508862_8509841	0.387718	0.0270413	promoter-TSS (NM_133236)		-191	NR_040452	A430035B10Rik	NR_040452	NA	NA	A430035B10Rik	NA
chr15_76118892_76119680	-0.603417	0.0270492	TTS (NM_001142968)		909	NM_144848	Eppk1	NM_144848	NA	NA	Eppk1	NA
chr3_84155309_84156283	-0.440319	0.0270492	promoter-TSS (NM_029797)		-10	NM_029797	Mnd1	NM_029797	NA	NA	Mnd1	NA
chr11_48991506_48992458	0.808752	0.0271896	intron (NM_011579	intron 1 of 1)	-intron (NM_011579	intron 1 of 1)	264	NM_011579	Tgtp1	NM_011579	NA	Tgtp1
chr15_81043892_81046240	0.353349	0.0271896	intron (NM_153049	intron 2 of 12)	-intron (NM_001082536	intron 3 of 13)	59953	NM_153049	Mkl1	NM_153049	NA	Mkl1
chr14_73237827_73239647	0.498328	0.0272007	exon (NM_175116	exon 1 of 1)	-exon (NM_175116	exon 1 of 1)	846	NM_175116	Lpar6	NM_175116	NA	Lpar6
chr3_58414352_58417333	0.518311	0.0272007	exon (NM_001081229	exon 1 of 4)	-exon (NM_001081229	exon 1 of 4)	154	NM_001081229	Tsc22d2	NM_001081229	NA	Tsc22d2
chr8_120488883_120490246	0.51514	0.0272007	intron (NM_198671	intron 1 of 15)	-intron (NM_198671	intron 1 of 15)	699	NM_198671	Gse1	NM_001145896	NA	Gse1
chr3_103780335_103781567	0.737601	0.0272007	intron (NM_010432	intron 1 of 15)	-intron (NM_010432	intron 1 of 15)	10324	NM_010432	Hipk1	NM_010432	NA	Hipk1
chr4_45487704_45488144	-1.124	0.0272007	intron (NM_001033306	intron 2 of 5)	-intron (NM_001033306	intron 2 of 5)	42904	NM_001033306	Shb	NM_001033306	NA	Shb
chr18_89212181_89212548	1.36605	0.0272007	intron (NM_178687	intron 3 of 6)	-intron (NM_001039149	intron 2 of 5)	14938	NM_001039149	Cd226	NM_001039149	NA	Cd226
chr10_68238863_68241631	0.407709	0.0272007	intron (NM_023598	intron 3 of 9)	-intron (NM_023598	intron 3 of 9)	38479	NM_023598	Arid5b	NM_023598	NA	Arid5b
chr17_26011870_26012405	-0.684864	0.0272007	intron (NM_001162869	intron 5 of 14)	-intron (NM_001162868	intron 5 of 13)	9722	NM_153140	Rab11fip3	NM_001162868	NA	Rab11fip3
chr15_83526591_83527291	-1.00895	0.0272007	promoter-TSS (NM_007546)		79	NM_007546	Bik	NM_007546	NA	NA	Bik	NA
chr15_31530169_31530588	0.912584	0.0272089	intron (NM_172606	intron 1 of 25)	-intron (NM_172606	intron 1 of 25)	658	NM_172606	2024-03-06	NM_172606	NA	2024-03-06
chr17_8614113_8614394	-2.21089	0.0273954	Intergenic	Intergenic	179831	NM_009309	T	NM_009309	NA	NA	T	NA
chr7_81828239_81829982	0.574484	0.0274076	exon (NM_146193	exon 1 of 8)	-exon (NM_146193	exon 1 of 8)	320	NM_146193	Btbd1	NM_146193	NA	Btbd1
chr9_32726512_32727405	0.571202	0.0274076	intron (NM_011808	intron 1 of 7)	-intron (NM_001038642	intron 1 of 6)	30917	NM_011808	Ets1	NM_001038642	NA	Ets1
chr9_32747385_32748143	0.429332	0.0274155	intron (NM_011808	intron 6 of 7)	-intron (NM_001038642	intron 5 of 6)	51722	NM_011808	Ets1	NM_001038642	NA	Ets1
chr4_34886413_34887182	0.516026	0.0274155	Intergenic	Intergenic	-3850	NM_013889	Zfp292	NM_013889	NA	NA	Zfp292	NA
chr1_135258902_135259478	-1.16241	0.0274155	promoter-TSS (NM_001163131)		-718	NM_001163131	Elf3	NM_001163131	NA	NA	Elf3	NA
chr2_92182965_92184408	0.564083	0.0274155	promoter-TSS (NM_138755)		-495	NM_138755	Phf21a	NM_001109690	NA	NA	Phf21a	NA
chr17_34196403_34198732	0.379677	0.027481	promoter-TSS (NM_010724)		-627	NM_010724	Psmb8	NM_010724	NA	NA	Psmb8	NA
chr8_104239070_104240243	0.611415	0.0275432	intron (NR_045642	intron 4 of 8)	-intron (NM_021028	intron 4 of 9)	8901	NM_021028	Tk2	NR_045642	NA	Tk2
chr4_8926392_8928214	0.460691	0.0275432	Intergenic	Intergenic	236382	NM_001081417	Chd7	NM_001081417	NA	NA	Chd7	NA
chr7_92561023_92561904	-0.44718	0.0275838	exon (NM_001162918	exon 1 of 8)	-exon (NM_001162918	exon 1 of 8)	315	NM_001162918	Ccdc90b	NM_001162918	NA	Ccdc90b
chr16_90323030_90323331	-1.46528	0.027679	Intergenic	Intergenic	-38756	NM_178923	Scaf4	NM_178923	NA	NA	Scaf4	NA
chr7_73572233_73573401	0.518267	0.0277645	Intergenic	Intergenic	-14422	NR_037569	1810026B05Rik	NR_037569	NA	NA	1810026B05Rik	NA
chr2_118975904_118976872	-0.440989	0.027781	Intergenic	Intergenic	49891	NM_028117	Chst14	NM_028117	NA	NA	Chst14	NA
chr7_35333315_35334376	-0.445896	0.027781	promoter-TSS (NM_027897)		-391	NM_027897	Rhpn2	NM_027897	NA	NA	Rhpn2	NA
chr10_127321435_127324767	0.359621	0.027781	promoter-TSS (NM_146011)		-626	NM_146011	Arhgap9	NM_146011	NA	NA	Arhgap9	NA
chr3_97767320_97768465	-0.399961	0.0278491	exon (NM_178080	exon 1 of 17)	-exon (NM_178080	exon 1 of 17)	121	NM_178080	Pde4dip	NM_178080	NA	Pde4dip
chr2_60418258_60418493	-1.35267	0.0278853	exon (NM_008867	exon 30 of 30)	-exon (NM_008867	exon 30 of 30)	6851	NR_046065	Gm13580	NR_046065	NA	Gm13580
chr12_113186962_113188144	-0.791001	0.0278853	intron (NM_153776	intron 1 of 1)	-intron (NM_153776	intron 1 of 1)	1650	NM_153776	Tmem121	NM_153776	NA	Tmem121
chr19_44293629_44296105	0.380868	0.0278853	intron (NM_009128	intron 1 of 5)	-intron (NM_009128	intron 1 of 5)	1191	NM_009128	Scd2	NM_009128	NA	Scd2
chr12_4768770_4769529	-0.504039	0.0278853	promoter-TSS (NM_028376)		117	NM_175431	Fam228b	NM_175431	NA	NA	Fam228b	NA
chr9_53705618_53706734	-0.455914	0.0278853	promoter-TSS (NM_175562)		56	NM_175562	Rab39	NM_175562	NA	NA	Rab39	NA
chr17_32091058_32092006	-0.640118	0.0279799	promoter-TSS (NR_027316)		-109	NR_027316	Pdxk-ps	NR_027316	NA	NA	Pdxk-ps	NA
chr5_144013857_144015231	0.497844	0.0280359	intron (NM_177682	intron 1 of 14)	-intron (NM_177682	intron 1 of 14)	309	NM_177682	Ccz1	NM_177682	NA	Ccz1
chr11_62574349_62577032	0.354959	0.0280359	intron (NM_011706	intron 1 of 15)	-intron (NM_011706	intron 1 of 15)	1205	NM_011706	Trpv2	NM_011706	NA	Trpv2
chr2_32155016_32155909	0.685939	0.0280359	intron (NM_172661	intron 1 of 29)	-intron (NM_001159634	intron 1 of 31)	4315	NM_172661	Prrc2b	NM_172661	NA	Prrc2b
chr9_96353278_96354148	0.65488	0.0280359	intron (NM_007502	intron 1 of 6)	-intron (NM_007502	intron 1 of 6)	10586	NM_007502	Atp1b3	NM_007502	NA	Atp1b3
chr10_59430927_59431202	-1.27574	0.0280359	intron (NM_010959	intron 4 of 8)	-intron (NM_010959	intron 4 of 8)	10714	NM_010959	Oit3	NM_010959	NA	Oit3
chrX_51847359_51847763	-2.18037	0.0280359	Intergenic	Intergenic	-46328	NM_031388	Usp26	NM_031388	NA	NA	Usp26	NA
chr12_113275055_113276980	-0.959554	0.0280359	Intergenic	Intergenic	90115	NM_153776	Tmem121	NM_153776	NA	NA	Tmem121	NA
chr16_4003248_4004334	-0.393915	0.0280359	Intergenic	Intergenic	-2111	NM_177472	Slx4	NM_177472	NA	NA	Slx4	NA
chr2_152105071_152106064	-0.709993	0.0280359	promoter-TSS (NM_029688)		44	NM_029688	Srxn1	NM_029688	NA	NA	Srxn1	NA
chr6_86556489_86557376	0.919645	0.028079	intron (NR_037961	intron 3 of 4)	-intron (NR_037960	intron 3 of 4)	29532	NR_037961	1600020E01Rik	NR_037961	NA	1600020E01Rik
chr6_122741381_122743469	0.430743	0.0280983	exon (NM_011401	exon 1 of 10)	-exon (NM_011401	exon 1 of 10)	320	NM_011401	Slc2a3	NM_011401	NA	Slc2a3
chr1_128590791_128593278	0.3279	0.0280983	intron (NM_009911	intron 1 of 1)	-intron (NM_009911	intron 1 of 1)	264	NM_009911	Cxcr4	NM_009911	NA	Cxcr4
chrX_31736965_31737480	-1.62891	0.0282565	Intergenic	Intergenic	-224821	NM_029106_1	Gm14354	NM_029106	NA	NA	Gm14354	NA
chr5_64771202_64772443	1.03328	0.0282565	Intergenic	Intergenic	-31700	NM_008453	Klf3	NM_008453	NA	NA	Klf3	NA
chr1_69496212_69496501	-1.81453	0.0283665	Intergenic	Intergenic	189603	NM_011770	Ikzf2	NM_011770	NA	NA	Ikzf2	NA
chr3_100438317_100438751	-1.3919	0.0283665	TTS (NR_040543)		12129	NR_040543	4930406D18Rik	NR_040543	NA	NA	4930406D18Rik	NA
chr4_142062688_142063338	-1.11207	0.0283981	intron (NM_145402	intron 1 of 2)	-intron (NM_145402	intron 1 of 2)	-21285	NR_027137	Tmem51as1	NR_027137	NA	Tmem51as1
chr3_153719297_153721150	0.587969	0.0284361	intron (NM_011372	intron 1 of 4)	-intron (NM_011372	intron 1 of 4)	4909	NM_011372	St6galnac3	NM_011372	NA	St6galnac3
chr10_7680609_7681943	0.518047	0.0284361	promoter-TSS (NM_010690)		67	NM_010690	Lats1	NM_010690	NA	NA	Lats1	NA
chr1_45868421_45869167	0.852408	0.0284615	Intergenic	Intergenic	56800	NM_016917	Slc40a1	NM_016917	NA	NA	Slc40a1	NA
chr17_34603369_34604674	-0.403797	0.0284615	promoter-TSS (NM_019403)		-461	NM_019403	Rnf5	NM_019403	NA	NA	Rnf5	NA
chr11_11556613_11559461	0.412921	0.028517	Intergenic	Intergenic	68771	NM_028669	4930415F15Rik	NM_028669	NA	NA	4930415F15Rik	NA
chr1_85179579_85180178	-1.22895	0.0286698	Intergenic	Intergenic	-19732	NM_001081746	Gm7609	NM_001081746	NA	NA	Gm7609	NA
chr12_69196547_69198454	0.497994	0.0286862	exon (NM_027269	exon 1 of 3)	-exon (NM_027269	exon 1 of 3)	290	NR_033222	9330151L19Rik	NR_033222	NA	9330151L19Rik
chr2_33734782_33735415	-1.45603	0.0286862	intron (NM_175184	intron 9 of 9)	-intron (NM_175184	intron 9 of 9)	-70717	NR_045729	Nron	NR_045729	NA	Nron
chr2_32553354_32554579	0.595273	0.0287363	intron (NM_153560	intron 1 of 10)	-intron (NM_153560	intron 1 of 10)	-16891	NM_010073	Dpm2	NM_010073	NA	Dpm2
chr12_75781600_75782152	-1.77242	0.0287363	Intergenic	Intergenic	-36442	NM_001005510	Syne2	NM_001005510	NA	NA	Syne2	NA
chr1_179844921_179845188	-0.924709	0.0287716	Intergenic	Intergenic	-41040	NM_026375	Ahctf1	NM_026375	NA	NA	Ahctf1	NA
chr16_18392340_18393367	-0.607162	0.0287924	intron (NM_001272032	intron 1 of 15)	-intron (NM_001272028	intron 2 of 17)	291	NM_001272031	Arvcf	NM_001272028	NA	Arvcf
chr5_122242379_122244252	0.541179	0.0287924	intron (NM_001039153	intron 12 of 13)	-intron (NM_001039153	intron 12 of 13)	21144	NM_001039153	Tctn1	NM_001039153	NA	Tctn1
chr6_114584669_114584991	-2.31786	0.0287924	Intergenic	Intergenic	-58267	NM_028835	Atg7	NM_001253718	NA	NA	Atg7	NA
chr6_99263415_99264795	0.470032	0.0288729	intron (NM_053202	intron 2 of 18)	-intron (NM_001197321	intron 1 of 17)	2410	NM_001197321	Foxp1	NM_053202	NA	Foxp1
chr18_67115873_67116483	-0.977596	0.0288915	intron (NM_177137	intron 1 of 11)	-intron (NM_177137	intron 1 of 11)	-17648	NM_010307	Gnal	NM_177137	NA	Gnal
chr11_83117630_83119007	0.544157	0.0289005	intron (NM_011407	intron 1 of 1)	-intron (NM_011407	intron 1 of 1)	1474	NM_011407	Slfn1	NM_011407	NA	Slfn1
chr11_67559195_67559834	-0.938171	0.0289192	intron (NM_008088	intron 1 of 13)	-intron (NM_008088	intron 1 of 13)	26517	NM_008088	Gas7	NM_008088	NA	Gas7
chr11_53785510_53786981	0.475153	0.0289678	exon (NR_033332	exon 4 of 4)	-exon (NR_033332	exon 4 of 4)	15773	NM_001159396	Irf1	NM_008390	NA	Irf1
chr3_115971580_115973088	0.560217	0.0289678	intron (NM_023214	intron 8 of 10)	-intron (NM_023214	intron 8 of 10)	35072	NM_023214	Slc30a7	NM_023214	NA	Slc30a7
chr9_116197604_116198958	0.629717	0.0289678	Intergenic	Intergenic	-22918	NM_029575	Tgfbr2	NM_029575	NA	NA	Tgfbr2	NA
chr13_54446888_54447604	-0.844629	0.0289916	Intergenic	Intergenic	21594	NM_028597	Thoc3	NM_028597	NA	NA	Thoc3	NA
chr11_61652844_61654256	0.382029	0.0290156	intron (NM_027817	intron 1 of 4)	-intron (NM_027817	intron 1 of 4)	229	NM_027817	Grap	NM_027817	NA	Grap
chr1_85171206_85171705	-1.61727	0.0290156	Intergenic	Intergenic	-28155	NM_001081746	Gm7609	NM_001081746	NA	NA	Gm7609	NA
chrX_126693266_126693652	1.71788	0.0290765	Intergenic	Intergenic	140545	NM_177705	4932411N23Rik	NM_177705	NA	NA	4932411N23Rik	NA
chr13_54758305_54758682	-1.40994	0.0291139	TTS (NM_033610)		7946	NM_033610	Sncb	NM_033610	NA	NA	Sncb	NA
chr6_47671842_47673130	-0.723538	0.0291139	promoter-TSS (NR_002841_4)		-87	NR_002841_4	Rn4.5s	NR_002841_4	NA	NA	Rn4.5s	NA
chr19_32755784_32758318	0.373036	0.0291139	promoter-TSS (NM_008960)		-526	NM_008960	Pten	NM_008960	NA	NA	Pten	NA
chr5_52189755_52191160	0.558878	0.0291139	promoter-TSS (NM_001042620)		61	NM_007839	Dhx15	NM_007839	NA	NA	Dhx15	NA
chr13_21779116_21780698	0.425549	0.029123	TTS (NM_020034)		647	NM_020034	Hist1h1b	NM_020034	NA	NA	Hist1h1b	NA
chr9_121297406_121299523	0.425652	0.029159	Intergenic	Intergenic	-21293	NM_177589	Ulk4	NM_177589	NA	NA	Ulk4	NA
chr7_114414480_114417170	0.579855	0.0292572	promoter-TSS (NR_029437)		571	NM_011055	Pde3b	NM_011055	NA	NA	Pde3b	NA
chrX_101942334_101942747	-1.59757	0.0292931	intron (NM_001163610	intron 1 of 7)	-intron (NM_001163610	intron 1 of 7)	93156	NM_001163610	Nhsl2	NM_001163610	NA	Nhsl2
chr16_91545541_91548275	0.345227	0.0294845	promoter-TSS (NM_008338)		-186	NM_008338	Ifngr2	NM_008338	NA	NA	Ifngr2	NA
chr10_80538827_80539434	-0.737029	0.0295335	promoter-TSS (NM_026094)		-7	NM_026094	Atp8b3	NM_026094	NA	NA	Atp8b3	NA
chr14_74731942_74732764	-0.505817	0.0295504	promoter-TSS (NM_016903)		8	NM_016903	Esd	NM_016903	NA	NA	Esd	NA
chr17_47600012_47601245	0.459905	0.0295504	TTS (NM_001081635)		7162	NM_007632	Ccnd3	NM_001081636	NA	NA	Ccnd3	NA
chr1_173941648_173942902	0.556737	0.029584	exon (NM_001045481	exon 2 of 9)	-exon (NM_001045481	exon 2 of 9)	185	NM_008328	Ifi203	NM_008328	NA	Ifi203
chr13_104287962_104289393	0.724001	0.029584	intron (NM_001081020	intron 1 of 24)	-intron (NM_001081020	intron 1 of 24)	805	NM_001081020	Adamts6	NM_001081020	NA	Adamts6
chr17_31205995_31206445	1.17263	0.029584	Intergenic	Intergenic	-1846	NM_177823	Ubash3a	NM_177823	NA	NA	Ubash3a	NA
chr19_6235572_6236554	-0.403005	0.029584	promoter-TSS (NM_198168)		-223	NM_198168	Ppp2r5b	NM_198168	NA	NA	Ppp2r5b	NA
chr17_33919192_33921004	0.344588	0.029584	TTS (NM_020625)		620	NM_001025313	Tapbp	NM_009318	NA	NA	Tapbp	NA
chr3_52330992_52332470	0.841733	0.0296681	intron (NM_019739	intron 1 of 2)	-intron (NM_019739	intron 1 of 2)	63394	NM_019739	Foxo1	NM_019739	NA	Foxo1
chr5_73651039_73651486	-1.42677	0.0296681	promoter-TSS (NM_178387)		-117	NM_178387	Spata18	NM_178387	NA	NA	Spata18	NA
chr10_89744293_89745857	0.484059	0.0296681	promoter-TSS (NM_029166)		84	NM_029166	Uhrf1bp1l	NM_029166	NA	NA	Uhrf1bp1l	NA
chr11_117348476_117350717	0.466585	0.0296879	intron (NM_001113488	intron 1 of 9)	-intron (NM_001113486	intron 3 of 11)	17284	NM_001113488	2024-09-09	NM_001113486	NA	2024-09-09
chr15_96492178_96492796	-0.599146	0.0296879	Intergenic	Intergenic	-31644	NM_028148	Scaf11	NM_028148	NA	NA	Scaf11	NA
chr5_52669272_52670081	-0.528688	0.0298057	promoter-TSS (NM_172490)		24	NM_172490	Sepsecs	NM_172490	NA	NA	Sepsecs	NA
chr14_75180592_75181167	0.608569	0.0299408	intron (NM_008879	intron 2 of 16)	-intron (NM_001247984	intron 1 of 15)	44455	NM_008879	Lcp1	NM_001247984	NA	Lcp1
chr12_73755615_73757348	0.635316	0.0299465	intron (NM_008856	intron 10 of 13)	-intron (NM_008856	intron 10 of 13)	-151385	NM_010431	Hif1a	NM_010431	NA	Hif1a
chr7_79495834_79496436	-0.983399	0.0299496	Intergenic	Intergenic	-3891	NR_040311	AI854517	NR_040313	NA	NA	AI854517	NA
chr16_35869153_35869961	0.732203	0.0300195	intron (NM_001039530	intron 1 of 16)	-intron (NM_001039530	intron 1 of 16)	1825	NM_001039530	Parp14	NM_001039530	NA	Parp14
chr1_58721994_58722498	0.954109	0.0300195	intron (NM_207653	intron 1 of 9)	-intron (NM_009805	intron 1 of 4)	8960	NM_207653	Cflar	NM_207653	NA	Cflar
chr2_152437281_152437953	-1.10792	0.0300441	exon (NM_177656	exon 6 of 12)	-exon (NM_177656	exon 6 of 12)	22030	NM_177656	6820408C15Rik	NM_177656	NA	6820408C15Rik
chr9_124067740_124069143	0.581975	0.0300441	Intergenic	Intergenic	-33741	NM_009915	Ccr2	NM_009915	NA	NA	Ccr2	NA
chr4_87368055_87369027	-0.920212	0.030142	Intergenic	Intergenic	-138001	NM_172426	Slc24a2	NM_001110240	NA	NA	Slc24a2	NA
chr19_11395222_11396247	0.684401	0.0303168	Intergenic	Intergenic	-11926	NM_029499	Ms4a4c	NM_029499	NA	NA	Ms4a4c	NA
chr17_80174088_80175631	0.595624	0.0303285	intron (NM_176963	intron 4 of 6)	-intron (NM_176963	intron 4 of 6)	32445	NM_001195487	Srsf7	NM_001195485	NA	Srsf7
chr11_60045920_60046788	-0.400919	0.0303285	Intergenic	Intergenic	-9515	NM_008819	Pemt	NM_008819	NA	NA	Pemt	NA
chr8_34142688_34143747	0.692773	0.0303543	intron (NM_026609	intron 1 of 3)	-intron (NM_026609	intron 1 of 3)	3521	NM_026609	Leprotl1	NM_026609	NA	Leprotl1
chr15_53328057_53328592	1.26051	0.0303556	intron (NM_010162	intron 1 of 10)	-intron (NM_010162	intron 1 of 10)	17858	NM_010162	Ext1	NM_010162	NA	Ext1
chr7_80992986_80994614	0.542343	0.0303556	intron (NM_178707	intron 1 of 9)	-intron (NM_178707	intron 1 of 9)	116	NM_178707	Zfp592	NM_178707	NA	Zfp592
chr11_11513364_11513910	0.741083	0.0303556	intron (NM_028669	intron 5 of 5)	-intron (NM_028669	intron 5 of 5)	24371	NM_028669	4930415F15Rik	NM_028669	NA	4930415F15Rik
chr12_115158202_115160144	0.590601	0.0303556	Intergenic	Intergenic	-888551	NM_001004066	Zfp386	NM_019565	NA	NA	Zfp386	NA
chr15_73022639_73023523	-0.868054	0.0305327	intron (NM_180662	intron 6 of 21)	-intron (NM_001164641	intron 7 of 17)	32731	NM_029640	Trappc9	NM_001164643	NA	Trappc9
chr13_23533726_23534065	0.702043	0.0305817	promoter-TSS (NM_175661)		-15	NM_175661	Hist1h2af	NM_175661	NA	NA	Hist1h2af	NA
chr5_99906105_99906810	-0.448818	0.0306575	Intergenic	Intergenic	72480	NM_007516	Hnrnpd	NM_001077265	NA	NA	Hnrnpd	NA
chr10_19187851_19188986	0.55434	0.03067	intron (NR_038022	intron 1 of 1)	-intron (NR_038021	intron 2 of 3)	21181	NR_038022	Gm20139	NR_038022	NA	Gm20139
chr17_23924478_23925331	-0.500053	0.0307171	Intergenic	Intergenic	7447	NM_001077633	Dcpp3	NM_001077633	NA	NA	Dcpp3	NA
chr12_98375290_98375923	-1.15402	0.0307276	Intergenic	Intergenic	106972	NM_008152	Gpr65	NM_008152	NA	NA	Gpr65	NA
chr8_95713545_95713879	-0.921759	0.0308087	exon (NM_001195006	exon 15 of 15)	-exon (NM_001195006	exon 15 of 15)	-2201	NM_001035123	Setd6	NM_001035123	NA	Setd6
chr10_14589400_14590065	-1.59225	0.0308087	Intergenic	Intergenic	-44697	NM_001002268	Gpr126	NM_001002268	NA	NA	Gpr126	NA
chr17_51832929_51834095	0.446958	0.0308087	promoter-TSS (NM_001163632)		-222	NM_001163632	Satb1	NM_001163631	NA	NA	Satb1	NA
chr7_29211063_29212133	-0.502973	0.0308429	intron (NM_001164658	intron 1 of 27)	-intron (NM_001164658	intron 1 of 27)	2435	NM_001164658	Catsperg1	NM_001164658	NA	Catsperg1
chr13_30760292_30761803	0.459893	0.0308645	intron (NM_013674	intron 7 of 8)	-intron (NM_013674	intron 7 of 8)	11790	NM_013674	Irf4	NM_013674	NA	Irf4
chr3_9832790_9834021	0.440638	0.0308723	exon (NM_001195031	exon 1 of 9)	-exon (NM_001195031	exon 1 of 9)	273	NM_001195031	Pag1	NM_001195031	NA	Pag1
chr9_119981427_119983982	0.377707	0.0308723	intron (NM_153287	intron 1 of 4)	-intron (NM_153287	intron 1 of 4)	1953	NM_153287	Csrnp1	NM_153287	NA	Csrnp1
chr10_127063142_127064174	-0.378604	0.0308723	promoter-TSS (NM_009870)		55	NM_009870	Cdk4	NM_009870	NA	NA	Cdk4	NA
chr1_30948730_30950406	0.420543	0.0308934	exon (NM_011200	exon 1 of 6)	-exon (NM_011200	exon 1 of 6)	142	NR_002688	Gm13363	NR_002688	NA	Gm13363
chrX_75754186_75754548	-0.947055	0.0309683	intron (NR_029443	intron 3 of 8)	-intron (NR_029443	intron 3 of 8)	10332	NR_029443	4933407K13Rik	NR_029443	NA	4933407K13Rik
chr7_79780651_79781272	-1.29355	0.030991	intron (NM_001037927	intron 17 of 17)	-intron (NM_001037927	intron 17 of 17)	12628	NM_008588	Mesp1	NM_008588	NA	Mesp1
chr3_103090380_103091272	0.962276	0.030991	intron (NM_001033303	intron 7 of 15)	-intron (NM_001033303	intron 7 of 15)	16812	NM_001033303	Ampd1	NM_001033303	NA	Ampd1
chr10_91181195_91182790	-0.378076	0.030991	Intergenic	Intergenic	-10411	NM_001080131	Tmpo	NM_001080129	NA	NA	Tmpo	NA
chr6_47681109_47681600	-1.07475	0.030991	promoter-TSS (NR_002841_6)		-297	NR_002841_6	Rn4.5s	NR_002841_4	NA	NA	Rn4.5s	NA
chr14_55113968_55114340	-1.72999	0.0310406	exon (NM_177049	exon 3 of 6)	-exon (NM_177049	exon 3 of 6)	2781	NM_177049	Jph4	NM_177049	NA	Jph4
chr3_104992790_104993068	-1.32378	0.0310423	Intergenic	Intergenic	-31220	NM_009520	Wnt2b	NM_009520	NA	NA	Wnt2b	NA
chr3_98227190_98227593	-1.47904	0.0310915	intron (NM_026328	intron 2 of 5)	-intron (NM_026328	intron 2 of 5)	5236	NM_026328	Reg4	NM_026328	NA	Reg4
chr15_101381834_101382103	-1.11013	0.031095	Intergenic	Intergenic	-11844	NM_028770	Krt80	NM_028770	NA	NA	Krt80	NA
chr9_66349799_66351269	0.453643	0.031095	promoter-TSS (NM_145617)		84	NM_145617	Herc1	NM_145617	NA	NA	Herc1	NA
chr11_116885318_116886306	-0.538665	0.0312022	Intergenic	Intergenic	31797	NM_178620	Mfsd11	NM_178620	NA	NA	Mfsd11	NA
chr11_76014602_76015831	0.66466	0.0312877	Intergenic	Intergenic	12565	NM_029658	Fam101b	NM_029658	NA	NA	Fam101b	NA
chr12_78980209_78981473	0.403041	0.0313686	intron (NM_178745	intron 1 of 2)	-intron (NM_001170401	intron 1 of 2)	2637	NM_001170401	Tmem229b	NM_001170401	NA	Tmem229b
chr8_72322111_72323013	0.433663	0.0314046	TTS (NM_008452)		3500	NM_008452	Klf2	NM_008452	NA	NA	Klf2	NA
chr5_123141053_123141923	0.488755	0.0314529	promoter-TSS (NM_001040398)		-705	NM_001040398	Setd1b	NM_001040398	NA	NA	Setd1b	NA
chr12_87199531_87200728	0.560761	0.0314529	promoter-TSS (NM_001033475)		99	NM_001033475	Tmed8	NM_001033475	NA	NA	Tmed8	NA
chr7_3914463_3916057	-0.502319	0.0315118	exon (NM_011090	exon 2 of 9)	-exon (NM_011090	exon 2 of 9)	224	NM_011087	Pira1	NM_011087	NA	Pira1
chr4_126004022_126005383	0.618673	0.0315118	Intergenic	Intergenic	-19956	NM_001252651	Csf3r	NM_007782	NA	NA	Csf3r	NA
chr17_13393801_13394387	-1.50139	0.0318282	Intergenic	Intergenic	39522	NM_001167578	Tcp10c	NM_001167578	NA	NA	Tcp10c	NA
chr5_114882301_114883629	0.608724	0.0318541	exon (NM_026263	exon 12 of 12)	-exon (NM_026263	exon 12 of 12)	-13969	NM_011854	Oasl2	NM_011854	NA	Oasl2
chr5_25759693_25760661	-0.592093	0.0318606	intron (NM_001004365	intron 1 of 11)	-intron (NM_001004365	intron 1 of 11)	151	NM_001004365	Actr3b	NM_001004365	NA	Actr3b
chr14_73118790_73119499	0.566882	0.0318855	Intergenic	Intergenic	-23365	NM_134083	Rcbtb2	NM_001170694	NA	NA	Rcbtb2	NA
chr13_43479966_43480412	0.996507	0.0319154	intron (NM_019930	intron 1 of 13)	-intron (NM_019930	intron 1 of 13)	784	NM_019930	Ranbp9	NM_019930	NA	Ranbp9
chr8_81776561_81776819	1.21565	0.0319655	intron (NM_001024617	intron 5 of 22)	-intron (NM_001024617	intron 5 of 22)	61490	NM_001024617	Inpp4b	NM_001024617	NA	Inpp4b
chr7_106526743_106527039	1.28992	0.0319655	Intergenic	Intergenic	-85818	NR_003967	Gm4759	NR_003967	NA	NA	Gm4759	NA
chr17_31073165_31073704	0.50425	0.0319663	intron (NM_009593	intron 2 of 14)	-intron (NM_009593	intron 2 of 14)	15741	NM_009593	Abcg1	NM_009593	NA	Abcg1
chr6_3343775_3346460	0.487331	0.0319663	Intergenic	Intergenic	54453	NM_010156	Samd9l	NM_010156	NA	NA	Samd9l	NA
chr4_44885341_44886497	0.890924	0.0320726	intron (NM_138590	intron 2 of 8)	-intron (NM_138590	intron 2 of 8)	-95492	NM_080289	Grhpr	NM_080289	NA	Grhpr
chr3_87986892_87987878	-0.696789	0.0321626	TTS (NM_007529)		12971	NM_001109758	Bcan	NM_001109758	NA	NA	Bcan	NA
chr16_51704945_51705535	0.842209	0.0321957	Intergenic	Intergenic	-326309	NM_001033238	Cblb	NM_001033238	NA	NA	Cblb	NA
chr10_86636922_86637452	-0.587383	0.0322159	Intergenic	Intergenic	-48340	NR_015572	1810014B01Rik	NR_015572	NA	NA	1810014B01Rik	NA
chr3_125352995_125353269	-2.65294	0.0322195	Intergenic	Intergenic	-50959	NM_022565	Ndst4	NM_022565	NA	NA	Ndst4	NA
chr4_32238255_32240359	0.472164	0.0322195	Intergenic	Intergenic	-178128	NM_001109661	Bach2	NM_001109661	NA	NA	Bach2	NA
chr11_75510105_75511084	-0.466721	0.0322364	intron (NM_001029938	intron 2 of 7)	-intron (NM_001029938	intron 2 of 7)	501	NM_001029938	Rilp	NM_001029938	NA	Rilp
chr13_111796242_111797719	0.358213	0.0324259	intron (NM_011945	intron 1 of 19)	-intron (NM_011945	intron 1 of 19)	12002	NM_011945	Map3k1	NM_011945	NA	Map3k1
chr19_34606882_34608445	0.438438	0.0324275	promoter-TSS (NM_001005858)		-293	NM_001005858	I830012O16Rik	NM_001005858	NA	NA	I830012O16Rik	NA
chr11_121795952_121796393	-0.811957	0.0325181	Intergenic	Intergenic	-34045	NM_029049	Ptchd3	NM_029049	NA	NA	Ptchd3	NA
chr17_35049703_35050452	0.479318	0.0325181	promoter-TSS (NM_033444)		-165	NM_033444	Clic1	NM_033444	NA	NA	Clic1	NA
chr6_81965474_81966269	-0.524317	0.032575	promoter-TSS (NM_026490)		77	NM_026490	Mrpl19	NM_026490	NA	NA	Mrpl19	NA
chr3_96669969_96670519	-0.56584	0.0325921	exon (NM_001081139	exon 1 of 13)	-exon (NM_001081139	exon 1 of 13)	113	NM_001081139	Ankrd35	NM_001081139	NA	Ankrd35
chr12_111166839_111167220	0.823977	0.0326816	intron (NM_011632	intron 1 of 11)	-intron (NM_001048206	intron 1 of 10)	482	NM_001048206	Traf3	NM_001048206	NA	Traf3
chr7_106528239_106530255	0.502218	0.032774	Intergenic	Intergenic	-88174	NR_003967	Gm4759	NR_003967	NA	NA	Gm4759	NA
chr1_95664332_95668141	0.343291	0.0327768	intron (NM_009183	intron 1 of 4)	-intron (NM_001159745	intron 1 of 3)	1357	NM_009183	St8sia4	NM_009183	NA	St8sia4
chr5_34465931_34467209	0.660316	0.0329652	intron (NM_001243123	intron 19 of 20)	-intron (NM_001243123	intron 19 of 20)	47409	NM_139064	Tnip2	NM_139064	NA	Tnip2
chr6_41543464_41545007	0.637451	0.0329652	Intergenic	Intergenic	22460	NM_009430	Prss2	NM_009430	NA	NA	Prss2	NA
chr11_69088113_69089381	0.517472	0.0330204	intron (NM_009497	intron 1 of 4)	-intron (NM_009497	intron 1 of 4)	219	NM_009497	Vamp2	NM_009497	NA	Vamp2
chr4_134094483_134095248	0.427006	0.0330378	intron (NM_013706	intron 1 of 1)	-intron (NM_013706	intron 1 of 1)	207	NM_013706	Cd52	NM_013706	NA	Cd52
chr17_31060572_31061353	0.486501	0.0330378	intron (NM_009593	intron 1 of 14)	-intron (NM_009593	intron 1 of 14)	3269	NM_009593	Abcg1	NM_009593	NA	Abcg1
chr5_105614348_105615359	0.777179	0.0330378	Intergenic	Intergenic	-85115	NM_001122768	Lrrc8d	NM_001122768	NA	NA	Lrrc8d	NA
chr3_146781113_146781729	0.624154	0.0330378	promoter-TSS (NM_001164200)		-5	NM_001164200	Prkacb	NM_001164200	NA	NA	Prkacb	NA
chr4_21755085_21755799	-0.463262	0.0331247	Intergenic	Intergenic	11769	NM_029840	Tstd3	NM_029840	NA	NA	Tstd3	NA
chr6_57580812_57582626	0.559505	0.033132	intron (NM_025992	intron 1 of 22)	-intron (NM_025992	intron 1 of 22)	727	NM_025992	Herc6	NM_025992	NA	Herc6
chr11_54774283_54775543	0.5605	0.033132	intron (NM_178626	intron 1 of 5)	-intron (NM_178626	intron 1 of 5)	12790	NM_178626	Cdc42se2	NM_178626	NA	Cdc42se2
chr8_72722963_72723920	-0.598117	0.0331366	intron (NM_009188	intron 1 of 18)	-intron (NM_001113248	intron 1 of 6)	154	NM_001113248	Sin3b	NM_001113248	NA	Sin3b
chr7_3289145_3290898	-0.366905	0.0332243	promoter-TSS (NM_001093765)		-533	NM_016969	Myadm	NM_001093764	NA	NA	Myadm	NA
chr2_31381312_31381648	-1.53943	0.033521	Intergenic	Intergenic	-88790	NM_007494	Ass1	NM_007494	NA	NA	Ass1	NA
chr15_36780660_36782492	0.622251	0.0336154	intron (NM_011740	intron 3 of 6)	-intron (NM_001253805	intron 2 of 5)	9356	NM_001253807	Ywhaz	NM_001253806	NA	Ywhaz
chr13_46690507_46691470	0.625133	0.0336217	intron (NM_175749	intron 16 of 21)	-intron (NM_175749	intron 16 of 21)	21467	NM_001033192	C78339	NM_001033192	NA	C78339
chr12_113403846_113406107	0.578038	0.0336249	Intergenic	Intergenic	-84588	NM_001009545	Adam6b	NM_001009545	NA	NA	Adam6b	NA
chrX_145504660_145506203	-0.659947	0.0338557	Intergenic	Intergenic	-18386	NM_153319	Amot	NM_153319	NA	NA	Amot	NA
chrX_105120291_105121694	-0.689735	0.0339212	exon (NM_053201	exon 1 of 1)	-exon (NM_053201	exon 1 of 1)	597	NM_053201	Magee1	NM_053201	NA	Magee1
chr4_132975976_132977875	0.370176	0.0339212	intron (NM_010208	intron 1 of 12)	-intron (NM_010208	intron 1 of 12)	2831	NM_010208	Fgr	NM_010208	NA	Fgr
chr12_112146285_112147060	-1.36139	0.0339212	intron (NM_001097621	intron 1 of 15)	-intron (NM_001097621	intron 1 of 15)	465	NM_001097621	Kif26a	NM_001097621	NA	Kif26a
chr5_115155923_115156521	0.575863	0.0339212	intron (NM_175403	intron 1 of 4)	-intron (NM_175403	intron 1 of 4)	1954	NM_175403	Mlec	NM_175403	NA	Mlec
chr5_122230948_122234129	0.376051	0.0339212	intron (NM_028752	intron 2 of 6)	-intron (NM_001042489	intron 3 of 7)	22241	NM_028752	Hvcn1	NM_028752	NA	Hvcn1
chr1_181230681_181231272	0.547232	0.0339212	Intergenic	Intergenic	-18999	NM_145514	Wdr26	NM_145514	NA	NA	Wdr26	NA
chr2_35756049_35756871	-0.87205	0.0339379	intron (NM_029774	intron 9 of 9)	-intron (NM_028921	intron 8 of 8)	-62730	NR_040618	9030204H09Rik	NR_040618	NA	9030204H09Rik
chr12_4592193_4594244	0.469267	0.0340044	exon (NM_001198968	exon 1 of 40)	-exon (NM_001198968	exon 1 of 40)	211	NM_001198968	Itsn2	NM_001198969	NA	Itsn2
chr1_34459271_34460371	0.449285	0.0340044	promoter-TSS (NM_011206)		75	NM_011206	Ptpn18	NM_011206	NA	NA	Ptpn18	NA
chr19_29367035_29367877	0.464266	0.0340044	promoter-TSS (NM_021893)		18	NM_021893	Cd274	NM_021893	NA	NA	Cd274	NA
chr14_79661068_79661771	-0.84765	0.0340444	exon (NM_010701	exon 2 of 7)	-exon (NM_010701	exon 2 of 7)	750	NM_010701	Lect1	NM_010701	NA	Lect1
chr7_80419374_80419656	-1.3154	0.0340897	Intergenic	Intergenic	-14084	NM_001081454	Furin	NM_001081454	NA	NA	Furin	NA
chr4_150568305_150570154	0.418172	0.034117	intron (NM_001085492	intron 11 of 22)	-intron (NM_001085492	intron 11 of 22)	82944	NM_173774	Slc45a1	NM_173774	NA	Slc45a1
chr6_89679320_89680614	-1.10118	0.0341866	Intergenic	Intergenic	-34236	NM_053228	Vmn1r40	NM_053228	NA	NA	Vmn1r40	NA
chr7_52005595_52006427	-0.594119	0.0342045	promoter-TSS (NM_001160345)		7	NM_001160345	Svip	NM_001160345	NA	NA	Svip	NA
chr7_114020415_114021256	-0.906127	0.0342139	intron (NM_145584	intron 7 of 15)	-intron (NM_145584	intron 7 of 15)	96945	NM_025846	Rras2	NM_025846	NA	Rras2
chr1_172493330_172494021	-0.606941	0.0342346	intron (NM_033608	intron 10 of 20)	-intron (NM_001145800	intron 10 of 20)	-6570	NM_178598	Tagln2	NM_178598	NA	Tagln2
chr6_113668671_113670128	0.404855	0.0342439	intron (NM_172161	intron 3 of 12)	-intron (NM_001113553	intron 2 of 11)	-28099	NM_001033463	Tatdn2	NM_001033463	NA	Tatdn2
chr4_141957950_141959140	-0.820378	0.0343243	intron (NM_177868	intron 9 of 31)	-intron (NM_177868	intron 9 of 31)	-24447	NR_040672	Gm13037	NR_040672	NA	Gm13037
chr2_26915891_26917071	0.497775	0.0343243	promoter-TSS (NM_001271724)		49	NM_013677	Surf1	NM_013677	NA	NA	Surf1	NA
chr19_41263136_41264536	0.497039	0.0345595	exon (NM_133352	exon 1 of 15)	-exon (NM_133352	exon 1 of 15)	168	NM_133352	Tm9sf3	NM_133352	NA	Tm9sf3
chr12_85279624_85280865	0.392915	0.0345595	intron (NM_025421	intron 1 of 2)	-intron (NM_025421	intron 1 of 2)	190	NM_025421	Acyp1	NM_025421	NA	Acyp1
chr13_24401749_24402560	0.563389	0.0345595	intron (NM_001111110	intron 2 of 16)	-intron (NM_001111110	intron 2 of 16)	-12968	NM_007717	Cmah	NM_001111110	NA	Cmah
chr15_61670393_61671376	0.957503	0.0345595	Intergenic	Intergenic	103566	NR_040350	D030024E09Rik	NR_040350	NA	NA	D030024E09Rik	NA
chr18_31910407_31911505	0.462743	0.0345858	exon (NM_026006	exon 1 of 1)	-exon (NM_026006	exon 1 of 1)	947	NM_026006	Sft2d3	NM_026006	NA	Sft2d3
chr9_66586558_66586936	0.700291	0.0346177	intron (NM_144937	intron 1 of 14)	-intron (NM_144937	intron 1 of 14)	6233	NM_144937	Usp3	NM_144937	NA	Usp3
chr10_61052257_61052493	-1.80095	0.034625	Intergenic	Intergenic	21072	NR_040638	Gm20611	NR_040638	NA	NA	Gm20611	NA
chr6_5401519_5401858	-1.15364	0.0346893	intron (NM_023048	intron 3 of 5)	-intron (NM_023048	intron 3 of 5)	18303	NM_023048	Asb4	NM_023048	NA	Asb4
chr4_149696295_149697077	0.475002	0.0347802	intron (NM_001029837	intron 1 of 23)	-intron (NM_001029837	intron 1 of 23)	2022	NM_001164049	Pik3cd	NM_001164051	NA	Pik3cd
chr8_90820157_90820761	-1.45566	0.0347802	Intergenic	Intergenic	-8376	NM_177224	Chd9	NM_177224	NA	NA	Chd9	NA
chr1_73901462_73902569	-0.894503	0.0347802	Intergenic	Intergenic	-37550	NR_045311	6030407O03Rik	NR_045311	NA	NA	6030407O03Rik	NA
chr4_59444197_59445728	0.507217	0.0347802	Intergenic	Intergenic	-6330	NM_001163288	Susd1	NM_001163288	NA	NA	Susd1	NA
chr10_67096182_67097936	0.520028	0.0347802	promoter-TSS (NM_001204915)		-71	NM_001204915	Reep3	NM_001204915	NA	NA	Reep3	NA
chr1_90973204_90973722	-1.14704	0.0347914	Intergenic	Intergenic	-3843	NM_008998	Rab17	NM_001159725	NA	NA	Rab17	NA
chr5_123138537_123139472	0.535584	0.0349648	Intergenic	Intergenic	-3188	NM_001040398	Setd1b	NM_001040398	NA	NA	Setd1b	NA
chr11_82763758_82764939	0.429499	0.0349766	promoter-TSS (NM_009839)		4	NM_025884	Zfp830	NM_025884	NA	NA	Zfp830	NA
chr11_20552833_20553648	0.669664	0.0351372	intron (NM_021372	intron 1 of 1)	-intron (NM_021372	intron 1 of 1)	9988	NM_021372	Sertad2	NM_001038625	NA	Sertad2
chr16_19760084_19762305	0.432419	0.0351372	intron (NM_054052	intron 2 of 3)	-intron (NM_001159407	intron 2 of 5)	961	NM_001159408	B3gnt5	NM_001159408	NA	B3gnt5
chr1_85487858_85488426	-1.48811	0.0351372	Intergenic	Intergenic	110668	NM_030194	Sp110	NM_175397	NA	NA	Sp110	NA
chr11_59397390_59398241	-0.762153	0.0351619	Intergenic	Intergenic	-22163	NM_001045521	Prss38	NM_001045521	NA	NA	Prss38	NA
chr6_90745607_90746584	0.538505	0.0352674	intron (NM_001134384	intron 1 of 13)	-intron (NM_001134384	intron 1 of 13)	-29567	NM_001134383	Iqsec1	NM_001134383	NA	Iqsec1
chr8_120276067_120277310	-0.753997	0.0352674	Intergenic	Intergenic	-99220	NM_001033980	Fam92b	NM_001033980	NA	NA	Fam92b	NA
chr10_5550107_5550913	-0.797324	0.035343	exon (NM_153399	exon 1 of 32)	-exon (NM_153399	exon 1 of 32)	182	NM_153399	Syne1	NM_153399	NA	Syne1
chr6_48769916_48772266	0.402329	0.035343	promoter-TSS (NM_031247)		-240	NM_031247	Gimap3	NM_031247	NA	NA	Gimap3	NA
chr15_7226242_7226663	-1.16448	0.0353895	intron (NM_178748	intron 17 of 21)	-intron (NM_178748	intron 17 of 21)	85911	NM_013584	Lifr	NM_001113386	NA	Lifr
chr1_133493076_133493686	-1.32885	0.0354073	Intergenic	Intergenic	-69169	NM_011439	Sox13	NM_011439	NA	NA	Sox13	NA
chr13_113617834_113618762	0.58488	0.0354087	exon (NM_130796	exon 1 of 2)	-exon (NM_130796	exon 1 of 2)	266	NM_130796	Snx18	NM_130796	NA	Snx18
chr17_33842848_33843671	-0.457298	0.0354087	exon (NM_019421	exon 1 of 5)	-exon (NM_019421	exon 1 of 5)	169	NM_019421	Cd320	NM_019421	NA	Cd320
chr11_102207991_102209128	-0.76701	0.0355225	intron (NM_010412	intron 3 of 26)	-intron (NM_001077696	intron 3 of 26)	18861	NM_175935	G6pc3	NM_175935	NA	G6pc3
chrX_50605011_50605823	-0.529308	0.0357814	intron (NR_026976	intron 7 of 23)	-intron (NR_015505	intron 7 of 19)	29841	NR_015505	6720401G13Rik	NR_015505	NA	6720401G13Rik
chr6_108064934_108065646	-0.403205	0.0358328	intron (NM_178391	intron 1 of 1)	-intron (NM_001276356	intron 1 of 2)	245	NM_178391	Setmar	NM_001276356	NA	Setmar
chr19_53902626_53904302	0.383702	0.0358595	exon (NM_001168491	exon 1 of 12)	-exon (NM_001168491	exon 1 of 12)	113	NM_001168491	Pdcd4	NM_011050	NA	Pdcd4
chr12_84174891_84177781	0.327983	0.0358595	intron (NM_001163501	intron 1 of 12)	-intron (NM_001163501	intron 1 of 12)	17679	NM_001163502	Elmsan1	NM_001163502	NA	Elmsan1
chr15_75548828_75549140	-1.22684	0.0358595	Intergenic	Intergenic	17664	NM_001135689	Ly6h	NM_001135688	NA	NA	Ly6h	NA
chr16_51718746_51720369	0.696043	0.0358595	Intergenic	Intergenic	-311991	NM_001033238	Cblb	NM_001033238	NA	NA	Cblb	NA
chr10_19933574_19935417	0.521937	0.0358595	promoter-TSS (NM_008580)		-30	NM_008580	Map3k5	NM_008580	NA	NA	Map3k5	NA
chr1_136684826_136686002	0.461705	0.0359007	intron (NR_045325	intron 1 of 2)	-intron (NR_045324	intron 1 of 2)	1785	NR_045325	Gm19705	NR_045324	NA	Gm19705
chr13_44799302_44800769	0.451607	0.0359007	intron (NM_021878	intron 2 of 18)	-intron (NM_001205043	intron 1 of 17)	68765	NM_001205043	Jarid2	NM_001205043	NA	Jarid2
chr15_77798668_77799333	0.542663	0.0359007	intron (NM_022410	intron 3 of 40)	-intron (NM_022410	intron 3 of 40)	43114	NM_022410	Myh9	NM_022410	NA	Myh9
chr6_91281011_91281690	-1.10942	0.0359007	Intergenic	Intergenic	68587	NM_007992	Fbln2	NM_001081437	NA	NA	Fbln2	NA
chr7_43671548_43672578	-0.453881	0.0359007	promoter-TSS (NM_145582)		32	NM_145582	Ctu1	NM_145582	NA	NA	Ctu1	NA
chr2_119029006_119029633	0.51989	0.0359007	promoter-TSS (NM_199310)		73	NM_199310	Ccdc32	NM_199310	NA	NA	Ccdc32	NA
chr14_20363110_20363983	-0.939999	0.0360703	intron (NM_172379	intron 5 of 11)	-intron (NM_001024512	intron 7 of 13)	15385	NM_172379	Fam149b	NM_172379	NA	Fam149b
chr3_101295554_101297509	0.444637	0.0360703	Intergenic	Intergenic	-8593	NM_013486	Cd2	NM_013486	NA	NA	Cd2	NA
chr11_6177857_6179522	0.457457	0.0360749	intron (NM_173748	intron 2 of 5)	-intron (NM_173748	intron 2 of 5)	-5359	NR_029471	Rps15a-ps6	NR_029471	NA	Rps15a-ps6
chr14_27237350_27238579	0.495682	0.0360749	promoter-TSS (NM_027871)		-74	NM_027871	Arhgef3	NM_027871	NA	NA	Arhgef3	NA
chr19_5793006_5794538	0.528452	0.0362188	Intergenic	Intergenic	8899	NR_002847	Malat1	NR_002847	NA	NA	Malat1	NA
chr9_13300950_13301389	0.829442	0.0362188	Intergenic	Intergenic	54191	NM_025534	Ccdc82	NM_025534	NA	NA	Ccdc82	NA
chr5_105699473_105701144	0.40806	0.0362188	promoter-TSS (NM_178701)		340	NM_001122768	Lrrc8d	NM_001122768	NA	NA	Lrrc8d	NA
chr11_29308063_29308551	-1.21068	0.0362771	Intergenic	Intergenic	-61035	NM_025740	Ccdc104	NM_025740	NA	NA	Ccdc104	NA
chr10_68153824_68154716	0.948361	0.0362788	intron (NM_023598	intron 4 of 9)	-intron (NM_023598	intron 4 of 9)	124456	NM_023598	Arid5b	NM_023598	NA	Arid5b
chr11_51649857_51651390	0.469069	0.0362915	promoter-TSS (NR_027958)		-330	NR_027958	D930048N14Rik	NR_027958	NA	NA	D930048N14Rik	NA
chr11_4593751_4595363	0.452061	0.0363074	intron (NM_028860	intron 1 of 17)	-intron (NM_028860	intron 1 of 17)	258	NM_028860	Mtmr3	NM_028860	NA	Mtmr3
chr10_60531336_60531861	-1.13053	0.0363074	intron (NR_045556	intron 8 of 68)	-intron (NM_001252635	intron 8 of 68)	131873	NM_001164374	Gm17455	NM_001164374	NA	Gm17455
chr6_99804296_99805158	-0.989685	0.0363074	Intergenic	Intergenic	-78335	NM_015768	Prok2	NM_001170419	NA	NA	Prok2	NA
chr10_34280701_34281037	0.846981	0.0363074	Intergenic	Intergenic	-1321	NM_009433	Tspyl1	NM_009433	NA	NA	Tspyl1	NA
chr12_108206457_108207139	-1.22641	0.0363225	intron (NM_001159910	intron 5 of 5)	-intron (NM_001159910	intron 5 of 5)	27060	NM_009832	Ccnk	NM_009832	NA	Ccnk
chr16_87353826_87354737	-0.463801	0.0363225	promoter-TSS (NM_001159331)		97	NM_001159331	N6amt1	NM_001159331	NA	NA	N6amt1	NA
chr5_3802096_3803845	0.501024	0.0364841	promoter-TSS (NM_001170552)		138	NM_001003909	Ankib1	NM_001003909	NA	NA	Ankib1	NA
chr11_109650123_109651586	0.539811	0.0365105	promoter-TSS (NM_021880)		-94	NM_021880	Prkar1a	NM_021880	NA	NA	Prkar1a	NA
chr4_109665209_109667285	0.428141	0.0365394	promoter-TSS (NM_007671)		-875	NM_007671	Cdkn2c	NM_007671	NA	NA	Cdkn2c	NA
chr13_112432937_112433741	0.690766	0.036613	Intergenic	Intergenic	-30731	NM_010560	Il6st	NM_010560	NA	NA	Il6st	NA
chr9_119580796_119581055	-1.77646	0.0367749	Intergenic	Intergenic	-1910	NM_021544	Scn5a	NM_021544	NA	NA	Scn5a	NA
chr7_16891542_16892412	-0.59809	0.0368485	exon (NM_010320	exon 1 of 4)	-exon (NM_010320	exon 1 of 4)	191	NM_010320	Gng8	NM_010320	NA	Gng8
chr15_97424164_97425333	0.502573	0.0368485	Intergenic	Intergenic	-177462	NM_001164602	Amigo2	NM_001164563	NA	NA	Amigo2	NA
chr4_53011677_53012526	-0.386305	0.0368723	intron (NM_025623	intron 1 of 5)	-intron (NM_025623	intron 1 of 5)	178	NM_025623	Nipsnap3b	NM_025623	NA	Nipsnap3b
chr9_72766613_72767140	-0.939991	0.0370426	Intergenic	Intergenic	-40397	NM_175485	Prtg	NM_175485	NA	NA	Prtg	NA
chr18_65964993_65965266	-1.22347	0.0370977	intron (NM_145493	intron 2 of 2)	-intron (NM_145493	intron 2 of 2)	5048	NM_145493	Cplx4	NM_145493	NA	Cplx4
chrX_170814660_170815370	-1.35367	0.0372673	Intergenic	Intergenic	142371	NR_037594	Asmt	NM_001199212	NA	NA	Asmt	NA
chr4_106313223_106313570	0.864626	0.0372673	Intergenic	Intergenic	-2816	NM_183225	Usp24	NM_183225	NA	NA	Usp24	NA
chr6_118066207_118067048	-0.84515	0.0373427	intron (NM_027526	intron 1 of 12)	-intron (NM_027526	intron 1 of 12)	243	NM_027526	Rasgef1a	NM_027526	NA	Rasgef1a
chr19_40366132_40366890	-0.747218	0.0373481	intron (NM_001034963	intron 6 of 22)	-intron (NM_001034962	intron 8 of 22)	35799	NM_001034964	Sorbs1	NM_009166	NA	Sorbs1
chr8_3718195_3719110	-0.695886	0.0374721	intron (NM_029465	intron 3 of 8)	-intron (NM_029465	intron 3 of 8)	1998	NM_029465	Clec4g	NM_029465	NA	Clec4g
chr8_87536549_87536974	-1.81084	0.0375069	Intergenic	Intergenic	-27145	NM_177901	4933402J07Rik	NM_177901	NA	NA	4933402J07Rik	NA
chr3_60485852_60487045	0.508568	0.0375685	intron (NM_001253713	intron 2 of 9)	-intron (NM_001253713	intron 2 of 9)	13619	NM_001253713	Mbnl1	NM_001253710	NA	Mbnl1
chr1_134077363_134080042	0.351786	0.0376516	intron (NM_007570	intron 1 of 1)	-intron (NM_007570	intron 1 of 1)	452	NM_007570	Btg2	NM_007570	NA	Btg2
chr13_37946580_37947511	-1.05987	0.0378911	exon (NM_001177869	exon 11 of 12)	-exon (NM_001177869	exon 11 of 12)	47144	NM_025965	Ssr1	NM_025965	NA	Ssr1
chr5_136881403_136881838	-1.18585	0.0378911	intron (NM_024474	intron 1 of 12)	-intron (NM_024474	intron 1 of 12)	1486	NM_024474	Col26a1	NM_024474	NA	Col26a1
chr7_24901808_24905119	0.327434	0.0378911	promoter-TSS (NM_001130152)		478	NM_008488	Arhgef1	NM_001130152	NA	NA	Arhgef1	NA
chr15_74799538_74800095	-0.874977	0.0378945	exon (NM_029627	exon 1 of 4)	-exon (NM_029627	exon 1 of 4)	151	NM_029627	Ly6k	NM_029627	NA	Ly6k
chr16_59604172_59604548	0.873064	0.0378945	Intergenic	Intergenic	-32585	NR_040564	4930547E14Rik	NR_040564	NA	NA	4930547E14Rik	NA
chr14_66124196_66124532	-1.16595	0.0378976	exon (NM_001271402	exon 1 of 19)	-exon (NM_001271402	exon 1 of 19)	158	NM_007940	Ephx2	NM_001271421	NA	Ephx2
chr16_31458047_31458637	-1.12527	0.0378976	exon (NM_001122683	exon 7 of 7)	-exon (NM_001122683	exon 7 of 7)	29589	NM_001122683	Bdh1	NM_175177	NA	Bdh1
chr9_58052957_58053520	-1.34878	0.0378976	intron (NM_029212	intron 11 of 18)	-intron (NM_001166282	intron 11 of 19)	20965	NM_001243265	Gm16130	NM_001243265	NA	Gm16130
chr17_13446157_13446725	-1.56656	0.0378976	Intergenic	Intergenic	-75015	NR_030763	Smok4a	NR_030763	NA	NA	Smok4a	NA
chr9_110781090_110781833	-0.564164	0.0378976	Intergenic	Intergenic	-16723	NM_153099	Prss42	NM_153099	NA	NA	Prss42	NA
chr5_98329085_98329609	-0.9245	0.0378976	promoter-TSS (NM_001024614)		43	NM_001024614	1700007G11Rik	NM_001024614	NA	NA	1700007G11Rik	NA
chr5_143180300_143181146	-0.536646	0.0378976	promoter-TSS (NM_001045482)		20	NM_021326	Rbak	NM_001045482	NA	NA	Rbak	NA
chr4_105109177_105110261	-0.997594	0.038042	exon (NM_178143	exon 1 of 9)	-exon (NM_178143	exon 1 of 9)	179	NM_178143	Prkaa2	NM_178143	NA	Prkaa2
chr13_51100071_51101948	0.452312	0.038042	promoter-TSS (NR_029463)		112	NM_146043	Spin1	NM_146043	NA	NA	Spin1	NA
chr1_171917347_171918343	0.504514	0.0381163	intron (NM_030710	intron 1 of 7)	-intron (NM_030710	intron 1 of 7)	308	NM_030710	Slamf6	NM_030710	NA	Slamf6
chr18_38118987_38119448	-1.3457	0.0381163	Intergenic	Intergenic	90544	NM_029357	Pcdh1	NM_029357	NA	NA	Pcdh1	NA
chr1_126817431_126818125	-0.987536	0.0382708	intron (NM_176957	intron 1 of 12)	-intron (NM_001081756	intron 1 of 16)	12854	NM_001081756	Nckap5	NM_172484	NA	Nckap5
chrX_11880827_11881362	-0.855222	0.0383065	Intergenic	Intergenic	199458	NM_175045	Bcor	NM_175044	NA	NA	Bcor	NA
chr16_11685373_11686695	0.802256	0.0383817	intron (NM_028964	intron 18 of 20)	-intron (NM_028964	intron 18 of 20)	-215330	NR_033509	Gm9961	NR_033509	NA	Gm9961
chr8_121513358_121513832	-1.2568	0.0384588	Intergenic	Intergenic	28359	NM_029597	1700018B08Rik	NM_029597	NA	NA	1700018B08Rik	NA
chr4_86873884_86874768	-0.483036	0.0384588	promoter-TSS (NM_139306)		-88	NM_139306	Acer2	NM_139306	NA	NA	Acer2	NA
chr19_34550365_34551280	0.414106	0.0384704	exon (NM_008332	exon 1 of 3)	-exon (NM_008332	exon 1 of 3)	129	NM_008332	Ifit2	NM_008332	NA	Ifit2
chr1_164275398_164276076	-0.452904	0.0384704	exon (NM_029115	exon 1 of 6)	-exon (NM_029115	exon 1 of 6)	139	NM_029115	4930455F23Rik	NM_029115	NA	4930455F23Rik
chr16_21641560_21642824	-0.616861	0.0384704	intron (NM_001081366	intron 46 of 46)	-intron (NM_001081366	intron 46 of 46)	52473	NM_001001881	2510009E07Rik	NM_001001881	NA	2510009E07Rik
chr11_48933011_48934176	0.64736	0.0384704	Intergenic	Intergenic	-6435	NM_001045540	Gm12185	NM_001045540	NA	NA	Gm12185	NA
chr7_120102128_120102670	-1.07048	0.0384721	promoter-TSS (NM_145586)		-27	NM_145586	Tmem159	NM_145586	NA	NA	Tmem159	NA
chr18_32397110_32400289	0.346317	0.038487	intron (NM_009668	intron 1 of 18)	-intron (NM_001083334	intron 1 of 14)	-20416	NR_045403	A830052D11Rik	NR_045403	NA	A830052D11Rik
chr4_11155819_11157669	0.340083	0.0384871	intron (NM_021897	intron 1 of 3)	-intron (NM_001199105	intron 1 of 4)	303	NM_001199105	Trp53inp1	NM_001199105	NA	Trp53inp1
chr2_144635876_144636310	-1.2562	0.0384871	intron (NM_025314	intron 4 of 5)	-intron (NM_025314	intron 4 of 5)	36140	NM_025314	Dtd1	NM_025314	NA	Dtd1
chr5_120811949_120813379	0.472562	0.0384871	promoter-TSS (NM_001083925)		26	NM_001083925	Oas1b	NR_003507	NA	NA	Oas1b	NA
chr11_95804906_95805993	0.492802	0.0385343	Intergenic	Intergenic	-19050	NM_153104	Phospho1	NM_153104	NA	NA	Phospho1	NA
chr4_152434967_152435697	-0.941472	0.0386051	intron (NM_010598	intron 2 of 15)	-intron (NM_001252654	intron 2 of 14)	13523	NM_001252656	Kcnab2	NM_001252655	NA	Kcnab2
chr11_100702469_100704494	0.447214	0.0386091	intron (NM_030150	intron 3 of 12)	-intron (NM_030150	intron 3 of 12)	789	NM_030150	Dhx58	NM_030150	NA	Dhx58
chr2_158669349_158670015	0.532189	0.0386403	intron (NM_001159662	intron 1 of 10)	-intron (NM_001159662	intron 1 of 10)	2547	NM_001159662	Ppp1r16b	NM_001159662	NA	Ppp1r16b
chr15_89078138_89078916	0.474134	0.0386403	intron (NM_026485	intron 1 of 9)	-intron (NM_026485	intron 1 of 9)	2463	NM_026485	Trabd	NM_026485	NA	Trabd
chr14_43314216_43314723	-1.6967	0.0386403	Intergenic	Intergenic	33341	NM_027940	1700001F09Rik	NM_027940	NA	NA	1700001F09Rik	NA
chr15_35155359_35156036	-0.639808	0.0386618	exon (NM_019635	exon 1 of 11)	-exon (NM_019635	exon 1 of 11)	108	NM_019635	Stk3	NM_019635	NA	Stk3
chr13_59728237_59729296	-0.768551	0.0386618	exon (NM_177711	exon 4 of 4)	-exon (NM_177711	exon 4 of 4)	2985	NM_177711	Spata31d1d	NM_177711	NA	Spata31d1d
chr4_145229002_145230032	0.499244	0.0386618	intron (NM_011610	intron 1 of 9)	-intron (NM_011610	intron 1 of 9)	17353	NM_011610	Tnfrsf1b	NM_011610	NA	Tnfrsf1b
chr15_35529301_35529650	1.58649	0.0386618	intron (NM_177151	intron 17 of 61)	-intron (NM_177151	intron 17 of 61)	131442	NR_035527	Mir599	NR_035527	NA	Mir599
chr15_100718027_100718451	-1.14722	0.0386618	intron (NM_172451	intron 2 of 11)	-intron (NM_001161767	intron 2 of 11)	2238	NM_001161768	Galnt6	NM_172451	NA	Galnt6
chr6_47752385_47753681	-0.458924	0.0386618	promoter-TSS (NR_002841_9)		-108	NR_002841_9	Rn4.5s	NR_002841_4	NA	NA	Rn4.5s	NA
chr13_34162718_34163470	-0.385614	0.0386883	exon (NM_001101430	exon 1 of 3)	-exon (NM_001101430	exon 1 of 3)	117	NM_001110515	Psmg4	NM_001101430	NA	Psmg4
chr4_11492438_11493753	0.701098	0.038717	intron (NM_001081183	intron 1 of 24)	-intron (NM_001081183	intron 1 of 24)	7138	NM_001081183	1110037F02Rik	NM_001081183	NA	1110037F02Rik
chr13_42052294_42053214	0.507901	0.0387862	intron (NM_007772	intron 1 of 8)	-intron (NM_007772	intron 1 of 8)	733	NM_007772	Hivep1	NM_007772	NA	Hivep1
chr14_43330848_43331910	-1.22888	0.0387946	Intergenic	Intergenic	16432	NM_027940	1700001F09Rik	NM_027940	NA	NA	1700001F09Rik	NA
chr6_39347172_39348687	0.55683	0.0388298	intron (NM_028123	intron 9 of 14)	-intron (NM_028123	intron 9 of 14)	29777	NM_028123	Slc37a3	NM_028123	NA	Slc37a3
chr13_99287254_99288142	-1.07167	0.0389839	Intergenic	Intergenic	56980	NM_026873	Ptcd2	NM_026873	NA	NA	Ptcd2	NA
chr11_62756793_62757518	-0.628581	0.0389839	Intergenic	Intergenic	-28063	NM_133208	Zfp287	NM_133208	NA	NA	Zfp287	NA
chr1_52654553_52655573	0.532586	0.0389839	Intergenic	Intergenic	24358	NR_024590	Tmem194b	NR_024590	NA	NA	Tmem194b	NA
chr12_12942380_12942828	-0.961709	0.0389839	promoter-TSS (NM_008709)		-768	NM_008709	Mycn	NM_008709	NA	NA	Mycn	NA
chr1_89069592_89070963	-0.530959	0.0389839	promoter-TSS (NM_133816)		-184	NM_133816	Sh3bp4	NM_133816	NA	NA	Sh3bp4	NA
chr5_107723389_107726949	0.379853	0.0389839	promoter-TSS (NM_010278)		636	NM_001267621	Gfi1	NM_001267621	NA	NA	Gfi1	NA
chr6_87534767_87535678	0.461232	0.0390087	Intergenic	Intergenic	-1988	NM_001037727	Arhgap25	NM_001037727	NA	NA	Arhgap25	NA
chr4_89310427_89311244	-0.529598	0.0390581	exon (NM_007670	exon 1 of 2)	-exon (NM_007670	exon 1 of 2)	196	NM_007670	Cdkn2b	NM_007670	NA	Cdkn2b
chr3_58581514_58582686	0.552653	0.0390581	intron (NM_001040396	intron 1 of 5)	-intron (NM_001040396	intron 1 of 5)	5442	NM_001040396	2810407C02Rik	NM_001040396	NA	2810407C02Rik
chr4_107652723_107653288	-1.46889	0.0390581	Intergenic	Intergenic	31156	NM_019872	Dmrtb1	NM_019872	NA	NA	Dmrtb1	NA
chr16_32643766_32645941	0.484155	0.0390845	exon (NM_001110147	exon 1 of 14)	-exon (NM_001110147	exon 1 of 14)	211	NM_016788	Tnk2	NM_001110147	NA	Tnk2
chr4_123139447_123140134	-0.589542	0.0390845	intron (NM_019489	intron 1 of 9)	-intron (NM_019489	intron 1 of 9)	150	NM_019489	Ppie	NM_019489	NA	Ppie
chr7_98831429_98832313	-1.40208	0.0390845	Intergenic	Intergenic	-6974	NM_009519	Wnt11	NM_009519	NA	NA	Wnt11	NA
chr11_53627668_53628161	-1.08543	0.0390845	Intergenic	Intergenic	6787	NM_008355	Il13	NM_008355	NA	NA	Il13	NA
chr15_60111000_60112882	0.496761	0.0390845	Intergenic	Intergenic	-95323	NM_027668	4933412E24Rik	NM_027668	NA	NA	4933412E24Rik	NA
chr9_44537775_44538369	0.617267	0.0390845	Intergenic	Intergenic	-11651	NM_007551	Cxcr5	NM_007551	NA	NA	Cxcr5	NA
chr6_108827761_108829260	0.49581	0.0390845	promoter-TSS (NM_138677)		-130	NM_138677	Edem1	NM_138677	NA	NA	Edem1	NA
chr15_100041150_100042239	0.424173	0.0391017	intron (NM_001159361	intron 1 of 37)	-intron (NM_001159361	intron 1 of 37)	3031	NM_001159361	Dip2b	NM_172819	NA	Dip2b
chr11_5886246_5886710	-1.22982	0.0391017	Intergenic	Intergenic	-8222	NM_008894	Pold2	NM_008894	NA	NA	Pold2	NA
chr2_32070833_32071778	0.705938	0.0392025	intron (NM_175511	intron 1 of 1)	-intron (NM_175511	intron 1 of 1)	12399	NM_175511	Fam78a	NM_175511	NA	Fam78a
chr7_24081585_24082650	-0.396681	0.0392779	exon (NM_001045486	exon 1 of 5)	-exon (NM_001045486	exon 1 of 5)	174	NM_001045486	Zfp180	NM_001045486	NA	Zfp180
chr7_137437197_137438409	-0.444717	0.0392835	intron (NR_033611	intron 1 of 10)	-intron (NM_023140	intron 1 of 10)	129	NR_033611	Gm12669	NR_033611	NA	Gm12669
chr15_41830161_41832937	0.409706	0.0393201	intron (NM_001130164	intron 1 of 5)	-intron (NM_001130163	intron 9 of 13)	591	NM_001130164	Oxr1	NM_001130163	NA	Oxr1
chr1_134414756_134415990	0.463119	0.0393201	promoter-TSS (NM_028320)		-94	NM_028320	Adipor1	NM_028320	NA	NA	Adipor1	NA
chr7_34918273_34919184	-0.748941	0.0393763	intron (NM_008820	intron 1 of 14)	-intron (NM_008820	intron 1 of 14)	6322	NM_008820	Pepd	NM_008820	NA	Pepd
chr5_75155908_75157307	-0.922759	0.0393763	intron (NM_001083316	intron 1 of 22)	-intron (NM_001083316	intron 1 of 22)	442	NM_001083316	Pdgfra	NM_011058	NA	Pdgfra
chr16_24909573_24911441	0.573167	0.0393763	intron (NM_178665	intron 10 of 12)	-intron (NM_001145952	intron 9 of 11)	-149132	NR_040374	A230028O05Rik	NR_040374	NA	A230028O05Rik
chr17_87282054_87284256	0.345159	0.0393892	promoter-TSS (NR_015506)		269	NM_028639	Ttc7	NM_028639	NA	NA	Ttc7	NA
chr9_116138514_116139848	0.56784	0.0394231	intron (NM_029575	intron 1 of 6)	-intron (NM_009371	intron 2 of 7)	36182	NM_009371	Tgfbr2	NM_029575	NA	Tgfbr2
chr1_72283974_72284739	-0.469121	0.0394231	promoter-TSS (NM_023523)		-16	NM_175564	Tmem169	NM_175564	NA	NA	Tmem169	NA
chr10_81127412_81129670	0.35931	0.0395428	Intergenic	Intergenic	-7730	NM_010731	Zbtb7a	NM_010731	NA	NA	Zbtb7a	NA
chr13_38580158_38581009	-0.946044	0.039708	Intergenic	Intergenic	-52124	NM_145367	Txndc5	NM_145367	NA	NA	Txndc5	NA
chr3_145575882_145576716	-0.612031	0.039708	promoter-TSS (NM_001081094)		91	NM_001081094	Znhit6	NM_001081094	NA	NA	Znhit6	NA
chr15_78851572_78852194	-0.666488	0.0397649	TTS (NM_027219)		3646	NM_025622	Lgals2	NM_025622	NA	NA	Lgals2	NA
chr1_85161117_85161531	-1.49674	0.0397825	Intergenic	Intergenic	-38287	NM_001081746	Gm7609	NM_001081746	NA	NA	Gm7609	NA
chr14_56885344_56888197	0.330634	0.0397825	Intergenic	Intergenic	-1024	NM_029498	Zmym2	NM_029498	NA	NA	Zmym2	NA
chr18_38600745_38601795	-0.514196	0.0397825	promoter-TSS (NM_011898)		-2	NM_011898	Spry4	NM_011898	NA	NA	Spry4	NA
chr4_147224925_147225568	-1.40175	0.0398478	intron (NM_001039209	intron 1 of 2)	-intron (NM_001039209	intron 1 of 2)	49381	NM_001039209	Gm13152	NM_001039209	NA	Gm13152
chr11_102773928_102774890	-0.972002	0.0398478	intron (NM_009613	intron 15 of 26)	-intron (NM_001110778	intron 15 of 25)	12970	NM_009613	Adam11	NM_001110778	NA	Adam11
chr6_12038094_12038995	0.769817	0.0398478	intron (NM_001168382	intron 16 of 17)	-intron (NM_001168382	intron 16 of 17)	71035	NR_003631	Gm6578	NR_003631	NA	Gm6578
chr8_20589878_20590925	-1.0588	0.0398478	Intergenic	Intergenic	-24525	NM_001270553	Gm21119	NM_001270553_1	NA	NA	Gm21119	NA
chr5_35131606_35132020	-1.57883	0.0399041	Intergenic	Intergenic	-26116	NM_013587	Lrpap1	NM_013587	NA	NA	Lrpap1	NA
chr9_44483179_44484376	0.554499	0.0399041	Intergenic	Intergenic	-15358	NM_030256	Bcl9l	NM_030256	NA	NA	Bcl9l	NA
chr5_113099341_113100139	-1.03785	0.039909	intron (NM_172884	intron 2 of 7)	-intron (NM_172884	intron 2 of 7)	-18156	NM_001159650	Crybb3	NM_021352	NA	Crybb3
chr11_46388278_46390372	0.479144	0.0399434	exon (NM_010583	exon 1 of 17)	-exon (NM_010583	exon 1 of 17)	190	NM_010583	Itk	NM_010583	NA	Itk
chr8_20602331_20602637	-1.94407	0.0399434	Intergenic	Intergenic	-12443	NM_001270553	Gm21119	NM_001270553_1	NA	NA	Gm21119	NA
chr5_148551064_148553119	0.432094	0.0401311	exon (NM_011908	exon 1 of 5)	-exon (NM_011908	exon 1 of 5)	696	NM_011908	Ubl3	NM_011908	NA	Ubl3
chr6_122821768_122822062	0.892696	0.0401311	intron (NM_021899	intron 1 of 10)	-intron (NM_021899	intron 1 of 10)	1731	NM_021899	Foxj2	NM_021899	NA	Foxj2
chr19_57116739_57117648	0.514183	0.0401311	intron (NM_178688	intron 6 of 24)	-intron (NM_001103177	intron 6 of 21)	1815	NM_001103178	Ablim1	NM_001103177	NA	Ablim1
chr5_122050167_122050702	-1.08193	0.0401311	Intergenic	Intergenic	-2610	NM_007804	Cux2	NM_007804	NA	NA	Cux2	NA
chr5_34549354_34550484	0.630976	0.0402084	intron (NM_001145859	intron 1 of 12)	-intron (NM_001136088	intron 1 of 12)	231	NM_001136088	Sh3bp2	NM_011893	NA	Sh3bp2
chr14_118767826_118768509	-0.81163	0.0402084	Intergenic	Intergenic	-19703	NM_001160097	Cldn10	NM_001160099	NA	NA	Cldn10	NA
chr6_99521370_99523579	0.497509	0.0402084	Intergenic	Intergenic	-87130	NM_053202	Foxp1	NM_053202	NA	NA	Foxp1	NA
chr6_22408710_22409760	0.618203	0.0402084	Intergenic	Intergenic	-53154	NM_138587	Fam3c	NM_138587	NA	NA	Fam3c	NA
chr18_39489208_39491936	0.408057	0.0402329	Intergenic	Intergenic	-3327	NM_008173	Nr3c1	NM_008173	NA	NA	Nr3c1	NA
chr6_91156502_91157146	-0.522817	0.0402329	promoter-TSS (NM_144919)		9	NM_144919	Hdac11	NM_144919	NA	NA	Hdac11	NA
chr5_72162788_72163387	0.631734	0.0404987	intron (NM_178599	intron 2 of 4)	-intron (NM_178599	intron 2 of 4)	5095	NM_178599	Commd8	NM_178599	NA	Commd8
chr4_41773217_41774661	-0.450665	0.0405293	exon (NM_001164045	exon 1 of 3)	-exon (NM_001164045	exon 1 of 3)	162	NM_001164045	Ccl27a	NM_011336	NA	Ccl27a
chr7_81371976_81372297	-2.04308	0.0405293	exon (NM_001252525	exon 3 of 12)	-exon (NM_001252525	exon 3 of 12)	-26903	NM_009092	Rps17	NM_009092	NA	Rps17
chr2_28417890_28418517	-1.23898	0.0405293	Intergenic	Intergenic	-29737	NM_001005420	Ppp1r26	NM_001005420	NA	NA	Ppp1r26	NA
chr1_69513674_69514010	-1.21719	0.0405293	Intergenic	Intergenic	172118	NM_011770	Ikzf2	NM_011770	NA	NA	Ikzf2	NA
chr12_86974258_86974913	-0.988643	0.0405293	Intergenic	Intergenic	14090	NM_001080943	Zdhhc22	NM_001080943	NA	NA	Zdhhc22	NA
chr4_130960045_130960725	-0.939924	0.0405293	Intergenic	Intergenic	16000	NM_010769	Matn1	NM_010769	NA	NA	Matn1	NA
chr7_73375816_73376428	-1.70134	0.0405293	promoter-TSS (NR_040324)		-348	NR_040325	A730056A06Rik	NR_040324	NA	NA	A730056A06Rik	NA
chr17_5884882_5887716	0.406926	0.0406211	intron (NM_025664	intron 1 of 17)	-intron (NM_025664	intron 1 of 17)	44919	NM_025664	Snx9	NM_025664	NA	Snx9
chr18_24529306_24530505	-0.415317	0.0406211	intron (NM_144861	intron 1 of 6)	-intron (NM_144861	intron 1 of 6)	298	NM_144861	Rprd1a	NM_144861	NA	Rprd1a
chr17_80138577_80140490	0.570124	0.0406211	intron (NM_176963	intron 2 of 6)	-intron (NM_176963	intron 2 of 6)	12063	NM_176963	Galm	NM_176963	NA	Galm
chr8_81767396_81769343	0.467194	0.0406211	intron (NM_001024617	intron 4 of 22)	-intron (NM_001024617	intron 4 of 22)	53170	NM_001024617	Inpp4b	NM_001024617	NA	Inpp4b
chr12_112473909_112474226	-1.68815	0.0406211	Intergenic	Intergenic	-15380	NM_177039	A530016L24Rik	NM_177039	NA	NA	A530016L24Rik	NA
chr7_98804927_98805249	-1.01098	0.0406211	Intergenic	Intergenic	-33757	NM_009519	Wnt11	NM_009519	NA	NA	Wnt11	NA
chr4_123014013_123014330	-0.855604	0.0406211	Intergenic	Intergenic	-2425	NM_025873	Trit1	NM_025873	NA	NA	Trit1	NA
chr5_98167008_98167962	-0.696918	0.0406211	Intergenic	Intergenic	-13384	NM_029947	Prdm8	NM_029947	NA	NA	Prdm8	NA
chr10_21222708_21224714	0.570054	0.0406211	Intergenic	Intergenic	-62727	NM_001198914	Myb	NM_010848	NA	NA	Myb	NA
chr11_34763827_34764387	0.851929	0.0406211	Intergenic	Intergenic	69534	NM_027411	Spdl1	NM_027411	NA	NA	Spdl1	NA
chr11_83072737_83073340	1.1088	0.0406211	Intergenic	Intergenic	7927	NM_011408	Slfn2	NM_011408	NA	NA	Slfn2	NA
chr16_75837831_75838300	1.2085	0.0406211	Intergenic	Intergenic	71200	NM_023380	Samsn1	NM_023380	NA	NA	Samsn1	NA
chr4_152095961_152097120	-0.640235	0.0406211	promoter-TSS (NM_001004156)		-178	NM_001004156	Plekhg5	NM_001004156	NA	NA	Plekhg5	NA
chr8_85492230_85493161	-0.486735	0.0406211	promoter-TSS (NM_173866)		79	NM_173866	Gpt2	NM_173866	NA	NA	Gpt2	NA
chr10_122678415_122680741	0.509438	0.0406373	intron (NM_176919	intron 1 of 8)	-intron (NM_001110218	intron 1 of 9)	816	NM_176919	Ppm1h	NM_176919	NA	Ppm1h
chr17_28517979_28518698	0.558344	0.0406373	Intergenic	Intergenic	-12522	NM_026290	Armc12	NM_026290	NA	NA	Armc12	NA
chr11_117986379_117987483	0.515358	0.0406373	promoter-TSS (NM_133757)		74	NM_133757	Pgs1	NM_133757	NA	NA	Pgs1	NA
chr15_83555097_83556123	0.549908	0.0406814	exon (NM_001030014	exon 1 of 4)	-exon (NM_001030014	exon 1 of 4)	101	NM_001030014	Mcat	NM_001030014	NA	Mcat
chr7_34387965_34390204	0.390594	0.0406814	intron (NM_025948	intron 1 of 10)	-intron (NM_025948	intron 1 of 10)	455	NM_025948	Lsm14a	NM_025948	NA	Lsm14a
chr5_123682087_123684604	0.469789	0.0406814	intron (NM_019765	intron 1 of 23)	-intron (NM_019765	intron 1 of 23)	945	NM_019765	Clip1	NM_019765	NA	Clip1
chrX_135048950_135049317	-1.74988	0.0406814	intron (NR_040282	intron 2 of 3)	-intron (NR_040282	intron 2 of 3)	11202	NR_040282	3632454L22Rik	NR_040283	NA	3632454L22Rik
chr3_65537197_65537954	0.946362	0.0406814	intron (NM_178892	intron 2 of 5)	-intron (NM_178892	intron 2 of 5)	-8162	NR_027955	4931440P22Rik	NR_027955	NA	4931440P22Rik
chr7_98809405_98809885	-0.94697	0.0406814	Intergenic	Intergenic	-29200	NM_009519	Wnt11	NM_009519	NA	NA	Wnt11	NA
chr2_34638809_34639571	-0.927355	0.0406814	Intergenic	Intergenic	116042	NM_025709	Gapvd1	NM_025709	NA	NA	Gapvd1	NA
chr13_5802314_5804890	0.465737	0.0406814	Intergenic	Intergenic	54490	NR_045891	1700016G22Rik	NR_045891	NA	NA	1700016G22Rik	NA
chr2_103565261_103567281	0.352153	0.0406814	promoter-TSS (NM_178890)		-39	NM_178890	Abtb2	NM_178890	NA	NA	Abtb2	NA
chr12_59130309_59131902	0.365153	0.0406814	promoter-TSS (NM_001165253)		-347	NM_001165253	Ctage5	NM_001165254	NA	NA	Ctage5	NA
chr2_166671361_166672836	0.54424	0.0408269	intron (NM_177782	intron 1 of 39)	-intron (NM_177782	intron 1 of 39)	41733	NM_177782	Prex1	NM_177782	NA	Prex1
chr7_75699694_75703502	0.410022	0.0409003	intron (NM_029332	intron 16 of 36)	-intron (NM_029332	intron 16 of 36)	-146740	NM_029652	Klhl25	NM_001122780	NA	Klhl25
chrX_32082267_32082717	-1.63986	0.040928	Intergenic	Intergenic	120448	NM_001270685	Gm21637	NM_001270685_2	NA	NA	Gm21637	NA
chr10_79695207_79695865	-0.999826	0.040928	TTS (NM_008504)		6516	NM_008504	Gzmm	NM_008504	NA	NA	Gzmm	NA
chr17_6781937_6783501	0.36282	0.040928	promoter-TSS (NM_009510)		61	NM_009510	Ezr	NM_009510	NA	NA	Ezr	NA
chr5_15711941_15712188	-2.05526	0.0410074	intron (NR_001585	intron 4 of 4)	-intron (NR_001585	intron 4 of 4)	31355	NR_001585	Speer7-ps1	NR_001585	NA	Speer7-ps1
chr11_86652521_86653827	0.6516	0.0410074	intron (NM_029478	intron 5 of 11)	-intron (NM_029478	intron 5 of 11)	30648	NM_029478	Vmp1	NM_029478	NA	Vmp1
chr9_85748341_85750042	0.412491	0.0411349	exon (NM_001081282	exon 1 of 29)	-exon (NM_001081282	exon 1 of 29)	142	NM_001081282	Ibtk	NM_001081282	NA	Ibtk
chr11_108128553_108128882	-1.33354	0.0411349	intron (NM_011101	intron 3 of 16)	-intron (NM_011101	intron 3 of 16)	-213663	NM_001199301	Cacng5	NM_080644	NA	Cacng5
chr3_144204612_144205886	0.47983	0.0411829	promoter-TSS (NM_010723)		6	NM_010723	Lmo4	NM_001161769	NA	NA	Lmo4	NA
chr11_102993047_102993339	-1.20114	0.0412613	TTS (NM_026551)		23954	NM_026551	Dcakd	NM_026551	NA	NA	Dcakd	NA
chr19_47448507_47449415	0.440129	0.0412808	intron (NM_008018	intron 1 of 14)	-intron (NM_001164717	intron 1 of 13)	15450	NM_001164717	Sh3pxd2a	NM_001164717	NA	Sh3pxd2a
chr5_36323491_36324181	-0.750647	0.0412808	intron (NM_030889	intron 1 of 26)	-intron (NM_030889	intron 1 of 26)	74303	NM_030889	Sorcs2	NM_030889	NA	Sorcs2
chr7_46795430_46796509	-0.402825	0.0413491	promoter-TSS (NM_001005247)		-89	NM_001167864	Hps5	NM_001167864	NA	NA	Hps5	NA
chr11_69579000_69581675	0.354447	0.0413594	promoter-TSS (NM_001127233)		-21	NM_011640	Trp53	NM_011640	NA	NA	Trp53	NA
chr5_107926045_107927426	0.455991	0.0413984	intron (NM_026062	intron 1 of 4)	-intron (NM_026062	intron 1 of 4)	26208	NM_016980	Rpl5	NM_016980	NA	Rpl5
chr2_62408802_62409199	0.657519	0.0414659	intron (NM_010074	intron 2 of 25)	-intron (NM_001159543	intron 2 of 24)	3230	NM_010074	Dpp4	NM_010074	NA	Dpp4
chr12_86891566_86892674	0.435253	0.0415162	Intergenic	Intergenic	-7306	NM_145836	Irf2bpl	NM_145836	NA	NA	Irf2bpl	NA
chr11_118445787_118446426	-0.997155	0.0415469	intron (NR_045902	intron 2 of 2)	-intron (NM_001204129	intron 2 of 3)	2573	NM_001204130	C1qtnf1	NM_001204130	NA	C1qtnf1
chr15_97907586_97908896	-0.739968	0.0416249	promoter-TSS (NM_009504)		55	NM_009504	Vdr	NM_009504	NA	NA	Vdr	NA
chr17_5088894_5090024	0.449286	0.0418499	intron (NM_001085355	intron 2 of 19)	-intron (NM_001085355	intron 2 of 19)	94385	NM_001085355	Arid1b	NM_001085355	NA	Arid1b
chr17_7420353_7420634	-1.83154	0.0419065	Intergenic	Intergenic	-35189	NM_001142539	Gm9992	NM_001142539	NA	NA	Gm9992	NA
chr1_85243185_85243621	-1.10827	0.0419065	Intergenic	Intergenic	27163	NM_175219	C130026I21Rik	NM_001037909	NA	NA	C130026I21Rik	NA
chr9_36916499_36916748	-1.93723	0.0419337	intron (NM_148950	intron 6 of 11)	-intron (NM_001029838	intron 7 of 12)	72965	NM_183171	Fez1	NM_183171	NA	Fez1
chr10_95563129_95564747	0.556668	0.0419465	exon (NM_027722	exon 1 of 5)	-exon (NM_027722	exon 1 of 5)	229	NM_027722	Nudt4	NM_027722	NA	Nudt4
chr17_25578762_25579621	-0.415152	0.0419599	promoter-TSS (NM_029624)		18	NM_029624	Lmf1	NM_029624	NA	NA	Lmf1	NA
chr5_136565432_136569088	0.466987	0.0419627	exon (NM_009986	exon 1 of 24)	-exon (NM_009986	exon 1 of 24)	145	NM_198602	Cux1	NM_009986	NA	Cux1
chr2_170133189_170133781	0.683877	0.0419627	intron (NM_001159683	intron 1 of 6)	-intron (NM_001159683	intron 1 of 6)	-2265	NM_001033299	Zfp217	NM_001159683	NA	Zfp217
chr18_80707100_80708695	0.469361	0.0419627	intron (NM_198429	intron 1 of 9)	-intron (NM_001164109	intron 1 of 7)	275	NM_016791	Nfatc1	NM_001164112	NA	Nfatc1
chr12_102578890_102579472	-0.947717	0.0419627	intron (NM_172584	intron 7 of 9)	-intron (NM_172584	intron 7 of 9)	24212	NM_007693	Chga	NM_007693	NA	Chga
chr8_25445846_25446212	-1.1855	0.0419627	Intergenic	Intergenic	-72743	NM_010206	Fgfr1	NM_001079908	NA	NA	Fgfr1	NA
chr9_97068639_97069227	-1.13791	0.0419627	Intergenic	Intergenic	42108	NM_138756	Slc25a36	NM_138756	NA	NA	Slc25a36	NA
chr5_30796142_30796848	-1.16242	0.042104	exon (NM_023047	exon 13 of 13)	-exon (NM_023047	exon 13 of 13)	-18261	NM_133350	Mapre3	NM_133350	NA	Mapre3
chr17_35867481_35868615	0.404663	0.042104	exon (NM_001146710	exon 2 of 4)	-exon (NM_001146710	exon 2 of 4)	1433	NM_175242	Ppp1r18	NM_001146711	NA	Ppp1r18
chr1_87041168_87042331	-0.968695	0.042104	intron (NM_153530	intron 14 of 20)	-intron (NM_001172157	intron 15 of 21)	48178	NM_007433	Alppl2	NM_007433	NA	Alppl2
chr16_34752940_34753337	-1.21398	0.042178	Intergenic	Intergenic	-31811	NM_139300	Mylk	NM_139300	NA	NA	Mylk	NA
chr16_19198490_19200793	0.429869	0.042178	Intergenic	Intergenic	87099	NM_146451	Olfr164	NM_146451	NA	NA	Olfr164	NA
chr2_11202914_11205357	0.428968	0.0422005	intron (NM_008859	intron 1 of 17)	-intron (NM_008859	intron 1 of 17)	31754	NM_008859	Prkcq	NM_008859	NA	Prkcq
chr12_107974508_107974768	1.34086	0.0422429	intron (NM_001079883	intron 2 of 3)	-intron (NM_001079883	intron 2 of 3)	28776	NM_021399	Bcl11b	NM_021399	NA	Bcl11b
chr13_43196078_43196397	-1.48923	0.0423222	exon (NM_001033399	exon 2 of 2)	-exon (NM_001033399	exon 2 of 2)	-24737	NM_001252640	Tbc1d7	NM_001252639	NA	Tbc1d7
chr4_106956034_106956534	-1.47947	0.0423222	intron (NM_198438	intron 4 of 16)	-intron (NM_023672	intron 4 of 17)	44814	NM_198438	Ssbp3	NM_023672	NA	Ssbp3
chr5_145280215_145281193	-0.494174	0.0423325	Intergenic	Intergenic	-2639	NM_001081431	Zscan25	NM_001081431	NA	NA	Zscan25	NA
chr13_9775671_9777035	0.715424	0.0423336	Intergenic	Intergenic	-11039	NM_144516	Zmynd11	NM_144516	NA	NA	Zmynd11	NA
chr16_30787914_30789298	-0.726187	0.0423634	intron (NR_035427	intron 3 of 5)	-intron (NR_035427	intron 3 of 5)	188883	NM_177632	Fam43a	NM_177632	NA	Fam43a
chr12_39510071_39510383	-1.2523	0.0423724	Intergenic	Intergenic	527149	NM_007487	Arl4a	NM_001039515	NA	NA	Arl4a	NA
chr2_28517250_28518616	-0.350034	0.0425183	intron (NM_009058	intron 1 of 17)	-intron (NM_001145834	intron 1 of 17)	4766	NM_009058	Ralgds	NM_001145836	NA	Ralgds
chr4_57017152_57017643	-1.10293	0.0425183	Intergenic	Intergenic	-27007	NM_001142965	Frrs1l	NM_001142965	NA	NA	Frrs1l	NA
chr5_64886109_64886561	-0.516252	0.0426025	Intergenic	Intergenic	46364	NM_030682	Tlr1	NM_030682	NA	NA	Tlr1	NA
chr14_31166075_31166675	0.759753	0.0426089	intron (NM_138672	intron 1 of 68)	-intron (NM_138672	intron 1 of 68)	2266	NM_138672	Stab1	NM_138672	NA	Stab1
chr5_113831803_113832973	0.413268	0.0426089	Intergenic	Intergenic	-1887	NM_009151	Selplg	NM_009151	NA	NA	Selplg	NA
chr7_30955764_30956540	0.480106	0.0427391	exon (NM_011680	exon 3 of 10)	-exon (NM_011680	exon 3 of 10)	651	NM_011680	Usf2	NM_011680	NA	Usf2
chr4_133479728_133480496	-0.502466	0.0427391	promoter-TSS (NM_175307)		-21	NM_175307	Fam46b	NM_175307	NA	NA	Fam46b	NA
chr10_81059829_81060710	-0.478693	0.0427391	promoter-TSS (NM_024499)		-116	NM_024499	Sgta	NM_024499	NA	NA	Sgta	NA
chr4_129057774_129060164	0.439754	0.0427563	intron (NM_029219	intron 1 of 8)	-intron (NM_029219	intron 1 of 8)	698	NM_029219	Rnf19b	NM_029219	NA	Rnf19b
chr14_121378191_121380116	0.432275	0.0427563	promoter-TSS (NM_145465)		76	NM_145465	Stk24	NM_145465	NA	NA	Stk24	NA
chr5_111273557_111273979	-1.21872	0.042818	intron (NM_001267622	intron 14 of 22)	-intron (NM_001267622	intron 14 of 22)	-56995	NM_019640	Pitpnb	NM_019640	NA	Pitpnb
chr12_4917017_4918612	0.413491	0.0428345	exon (NM_001099628	exon 1 of 31)	-exon (NM_001099628	exon 1 of 31)	462	NM_001099628	Atad2b	NM_001099628	NA	Atad2b
chr5_76183403_76184562	0.445456	0.0428345	exon (NM_011626	exon 1 of 6)	-exon (NM_011626	exon 1 of 6)	103	NM_011626	Tmem165	NM_011626	NA	Tmem165
chr8_69985114_69985854	0.830023	0.0428345	intron (NM_145596	intron 1 of 12)	-intron (NM_001113345	intron 1 of 12)	10895	NM_001113345	Gatad2a	NM_145596	NA	Gatad2a
chr8_104246960_104248647	0.350537	0.0428345	intron (NR_045642	intron 1 of 8)	-intron (NM_021028	intron 1 of 9)	754	NM_021028	Tk2	NR_045642	NA	Tk2
chr7_58836811_58837630	-1.13039	0.0428345	Intergenic	Intergenic	179019	NM_009728	Atp10a	NM_009728	NA	NA	Atp10a	NA
chr1_136578914_136581311	0.635926	0.0428345	Intergenic	Intergenic	-44788	NM_177643	Zfp281	NM_177643	NA	NA	Zfp281	NA
chr1_128721985_128722586	0.659696	0.0428345	Intergenic	Intergenic	-129987	NM_009911	Cxcr4	NM_009911	NA	NA	Cxcr4	NA
chr6_129199866_129200463	0.786688	0.0428345	Intergenic	Intergenic	19550	NM_053109	Clec2d	NM_053109	NA	NA	Clec2d	NA
chr1_120264873_120265870	-0.462832	0.0428345	promoter-TSS (NM_133186)		-92	NM_133186	Steap3	NM_001085409	NA	NA	Steap3	NA
chr13_74061870_74062523	-0.492786	0.0428605	promoter-TSS (NM_028959)		88	NM_028959	Cep72	NM_028959	NA	NA	Cep72	NA
chr11_53616909_53617606	-1.1583	0.0429321	promoter-TSS (NR_027491)		80	NR_027491	Il4	NR_027491	NA	NA	Il4	NA
chr9_56889869_56890316	-1.02125	0.0429472	exon (NM_139001	exon 4 of 10)	-exon (NM_139001	exon 4 of 10)	24989	NM_139001	Cspg4	NM_139001	NA	Cspg4
chr1_173531645_173533053	0.64869	0.0429472	intron (NM_001024721	intron 1 of 4)	-intron (NM_001024721	intron 1 of 4)	3608	NM_001024721	BC094916	NM_001024721	NA	BC094916
chr16_49887174_49887693	1.45881	0.0429472	intron (NM_010581	intron 4 of 9)	-intron (NM_010581	intron 4 of 9)	31780	NM_010581	Cd47	NM_010581	NA	Cd47
chr18_5162099_5163578	-0.50779	0.0430046	Intergenic	Intergenic	116250	NM_153153	Svil	NM_153153	NA	NA	Svil	NA
chr7_16048211_16048991	0.359121	0.0430046	Intergenic	Intergenic	-23341	NM_001099277	Zfp541	NM_001099277	NA	NA	Zfp541	NA
chr4_154863989_154864820	-0.664638	0.0430406	intron (NM_172878	intron 6 of 6)	-intron (NM_172878	intron 6 of 6)	-5180	NM_013783	Mmel1	NM_013783	NA	Mmel1
chr1_161907189_161908290	0.703875	0.0432162	Intergenic	Intergenic	-31079	NM_172645	Suco	NM_172645	NA	NA	Suco	NA
chr8_107292779_107293905	0.475597	0.0432266	promoter-TSS (NM_018823)		-128	NM_133957	Nfat5	NM_133957	NA	NA	Nfat5	NA
chr1_167872375_167872796	-1.99171	0.043297	Intergenic	Intergenic	183028	NM_033652	Lmx1a	NM_033652	NA	NA	Lmx1a	NA
chr7_82109130_82110140	-0.729287	0.0433656	Intergenic	Intergenic	39248	NR_045744	Gm20744	NR_045744	NA	NA	Gm20744	NA
chr10_81517055_81518018	0.461732	0.0434398	intron (NM_010304	intron 1 of 6)	-intron (NM_010304	intron 1 of 6)	6688	NM_010304	Gna15	NM_010304	NA	Gna15
chr3_51269893_51270939	0.748411	0.0434398	intron (NM_023502	intron 3 of 8)	-intron (NM_023502	intron 3 of 8)	-6345	NR_073429	4930577N17Rik	NR_073429	NA	4930577N17Rik
chr7_144776036_144776310	-1.78156	0.0434398	Intergenic	Intergenic	-37581	NM_001242349	Ano1	NM_001242349	NA	NA	Ano1	NA
chr5_122090983_122091422	-1.0843	0.0434398	Intergenic	Intergenic	-9777	NM_010861	Myl2	NM_010861	NA	NA	Myl2	NA
chr7_101584159_101585033	0.826681	0.0435874	Intergenic	Intergenic	-3435	NM_019915	Art2b	NM_019915	NA	NA	Art2b	NA
chr6_39810451_39811188	-0.378802	0.0436083	intron (NM_010270	intron 1 of 2)	-intron (NM_001010930	intron 1 of 2)	116	NM_001010930	Mrps33	NM_001010930	NA	Mrps33
chr9_107975098_107976436	0.401252	0.0436083	intron (NM_023738	intron 1 of 23)	-intron (NM_023738	intron 1 of 23)	200	NM_023738	Uba7	NM_023738	NA	Uba7
chr11_58199174_58200631	0.481628	0.0436359	intron (NM_018738	intron 1 of 2)	-intron (NM_018738	intron 1 of 2)	347	NM_018738	Igtp	NM_018738	NA	Igtp
chr8_81703547_81704646	0.718865	0.0436769	Intergenic	Intergenic	-11103	NM_001024617	Inpp4b	NM_001024617	NA	NA	Inpp4b	NA
chr5_118404356_118404861	-0.742056	0.0436851	Intergenic	Intergenic	-156110	NM_172424	Med13l	NM_172424	NA	NA	Med13l	NA
chr2_32712243_32714165	0.406261	0.043693	promoter-TSS (NM_130860)		-232	NR_039536	Mir3960	NR_039536	NA	NA	Mir3960	NA
chr2_130696790_130697900	-0.5916	0.0437125	intron (NM_001081162	intron 1 of 20)	-intron (NM_001081162	intron 1 of 20)	174	NM_001081162	Slc4a11	NM_001081162	NA	Slc4a11
chr9_106368987_106369381	0.63266	0.0437252	exon (NM_153459	exon 1 of 3)	-exon (NM_153459	exon 1 of 3)	552	NM_153459	Dusp7	NM_153459	NA	Dusp7
chr14_40955951_40957099	0.464607	0.0437252	intron (NM_145928	intron 1 of 8)	-intron (NM_145928	intron 1 of 8)	10282	NM_145928	Tspan14	NM_145928	NA	Tspan14
chr4_118083554_118083897	-0.970036	0.0437252	intron (NM_009176	intron 2 of 11)	-intron (NM_001161774	intron 2 of 11)	51164	NM_009176	St3gal3	NM_001161774	NA	St3gal3
chr13_91635827_91637120	0.558318	0.0437252	intron (NM_024186	intron 4 of 15)	-intron (NM_024186	intron 4 of 15)	-105047	NM_028790	Acot12	NM_028790	NA	Acot12
chr17_34825127_34825897	-1.22735	0.0437252	intron (NM_019442	intron 4 of 6)	-intron (NM_019442	intron 4 of 6)	-2058	NM_011413	C4a	NM_011413	NA	C4a
chr1_34218450_34218745	-1.23199	0.0437252	intron (NM_134448	intron 53 of 97)	-intron (NM_133833	intron 48 of 92)	206773	NM_134448	Dst	NM_133833	NA	Dst
chrX_33982001_33983025	-1.31788	0.0437252	Intergenic	Intergenic	178986	NM_001099643	Gm3750	NM_001099643_3	NA	NA	Gm3750	NA
chr1_85166903_85167337	-1.02632	0.0437252	Intergenic	Intergenic	-32491	NM_001081746	Gm7609	NM_001081746	NA	NA	Gm7609	NA
chr18_62250238_62250730	-1.01159	0.0437252	Intergenic	Intergenic	-70525	NM_007420	Adrb2	NM_007420	NA	NA	Adrb2	NA
chr1_138165304_138166472	0.745573	0.0437555	intron (NM_011210	intron 2 of 29)	-intron (NM_001111316	intron 1 of 31)	9238	NM_001111316	Ptprc	NM_001268286	NA	Ptprc
chrX_7963984_7964591	-1.01681	0.0437708	intron (NM_008089	intron 1 of 5)	-intron (NM_008089	intron 1 of 5)	3622	NM_008089	Gata1	NM_008089	NA	Gata1
chr15_89177266_89178026	-0.729918	0.0437774	intron (NM_138749	intron 1 of 37)	-intron (NM_138749	intron 1 of 37)	3142	NM_138749	Plxnb2	NM_138749	NA	Plxnb2
chr1_89969401_89969675	-2.19417	0.0437774	intron (NM_139152	intron 3 of 5)	-intron (NM_139152	intron 3 of 5)	-38362	NM_010262	Gbx2	NM_010262	NA	Gbx2
chr3_88022626_88023689	-0.749505	0.0437774	intron (NM_022031	intron 6 of 6)	-intron (NM_022031	intron 6 of 6)	4353	NM_022031	Hapln2	NM_022031	NA	Hapln2
chr7_80026617_80028001	0.469722	0.0438956	intron (NM_175433	intron 1 of 4)	-intron (NM_001145999	intron 1 of 4)	1081	NM_175433	Zfp710	NM_001146000	NA	Zfp710
chr3_95993830_95995568	0.434826	0.0438956	intron (NM_023320	intron 2 of 5)	-intron (NM_023320	intron 2 of 5)	1140	NM_023320	Plekho1	NM_023320	NA	Plekho1
chr12_70910330_70912190	-0.58607	0.0438956	Intergenic	Intergenic	-26597	NM_019785	Actr10	NM_019785	NA	NA	Actr10	NA
chr15_27724254_27726549	0.45812	0.0439722	Intergenic	Intergenic	-43860	NM_001242424	Fam105a	NM_001242424	NA	NA	Fam105a	NA
chr17_35209568_35210890	0.420131	0.0439865	Intergenic	Intergenic	-4878	NM_010735	Lta	NM_010735	NA	NA	Lta	NA
chr9_57504051_57504789	-0.945097	0.0440404	exon (NM_133982	exon 1 of 1)	-exon (NM_133982	exon 1 of 1)	318	NM_133982	Rpp25	NM_133982	NA	Rpp25
chr17_56814128_56815061	-0.694312	0.0440423	intron (NM_027787	intron 1 of 17)	-intron (NM_009056	intron 1 of 16)	16413	NM_027787	Rfx2	NM_027787	NA	Rfx2
chr11_44545043_44546743	0.429268	0.0440423	intron (NM_028862	intron 4 of 10)	-intron (NM_001166553	intron 4 of 5)	26516	NM_001166553	Rnf145	NM_001166553	NA	Rnf145
chr6_99026045_99026312	0.898571	0.0440423	intron (NM_053202	intron 5 of 18)	-intron (NM_001197321	intron 4 of 17)	2119	NM_001197322	Foxp1	NM_053202	NA	Foxp1
chr8_64831662_64832964	0.642316	0.0440423	Intergenic	Intergenic	-52448	NM_178633	Klhl2	NM_178633	NA	NA	Klhl2	NA
chr14_54204082_54204750	1.01813	0.0440423	Intergenic	Intergenic	49513	NM_010015	Dad1	NM_010015	NA	NA	Dad1	NA
chr3_135422871_135424063	0.538678	0.0440423	promoter-TSS (NM_025902)		-34	NM_025902	Cisd2	NM_025902	NA	NA	Cisd2	NA
chr5_130000924_130001929	0.571796	0.0440828	intron (NM_010368	intron 1 of 11)	-intron (NM_010368	intron 1 of 11)	1401	NM_010368	Gusb	NM_010368	NA	Gusb
chr5_113137808_113138983	-0.880253	0.0440828	intron (NM_172884	intron 1 of 7)	-intron (NM_172884	intron 1 of 7)	24917	NM_172884	2900026A02Rik	NM_172884	NA	2900026A02Rik
chr11_34042910_34043231	0.902266	0.0441032	Intergenic	Intergenic	-4130	NM_010696	Lcp2	NM_010696	NA	NA	Lcp2	NA
chr14_25593385_25594799	-0.491889	0.0441044	intron (NM_183208	intron 6 of 23)	-intron (NM_183208	intron 6 of 23)	7288	NR_033492	4931406H21Rik	NR_033492	NA	4931406H21Rik
chr14_47086727_47087622	-0.729666	0.0441044	intron (NM_028966	intron 8 of 11)	-intron (NM_001037221	intron 9 of 12)	85835	NM_001163433	Samd4	NM_028966	NA	Samd4
chr5_113164674_113165302	-0.803318	0.0441044	Intergenic	Intergenic	-1675	NM_172884	2900026A02Rik	NM_172884	NA	NA	2900026A02Rik	NA
chr13_23738317_23740296	0.341887	0.0441325	exon (NM_015786	exon 1 of 1)	-exon (NM_015786	exon 1 of 1)	500	NM_015786	Hist1h1c	NM_015786	NA	Hist1h1c
chr2_27744725_27745661	-0.734764	0.0442129	intron (NM_011305	intron 4 of 9)	-intron (NM_011305	intron 4 of 9)	67992	NM_011305	Rxra	NM_011305	NA	Rxra
chr2_6716647_6716967	0.895676	0.0443425	intron (NM_010160	intron 2 of 11)	-intron (NM_001110228	intron 2 of 13)	168189	NM_001110228	Celf2	NM_001160292	NA	Celf2
chr16_90829969_90831395	-0.860219	0.0443425	promoter-TSS (NM_001199210)		-177	NM_001199210	Eva1c	NM_027627	NA	NA	Eva1c	NA
chr3_133331785_133333106	0.503279	0.0444121	intron (NM_146141	intron 5 of 11)	-intron (NM_146141	intron 5 of 11)	22330	NM_146141	Ppa2	NM_146141	NA	Ppa2
chr15_80797821_80799917	0.358748	0.0444159	intron (NM_177124	intron 1 of 21)	-intron (NM_144812	intron 4 of 24)	259	NM_177124	Tnrc6b	NM_144812	NA	Tnrc6b
chr11_87733956_87734765	0.550796	0.0445147	exon (NM_172448	exon 10 of 10)	-exon (NM_172448	exon 10 of 10)	-3204	NM_009296	Supt4a	NM_009296	NA	Supt4a
chr5_66618040_66619237	-0.713073	0.0445268	promoter-TSS (NM_009686)		32	NM_009686	Apbb2	NM_009686	NA	NA	Apbb2	NA
chr12_115334680_115335585	0.803244	0.0445596	Intergenic	Intergenic	-712591	NM_001004066	Zfp386	NM_019565	NA	NA	Zfp386	NA
chr11_53769382_53771217	0.342527	0.0446175	promoter-TSS (NM_001159396)		-173	NM_001159396	Irf1	NM_008390	NA	NA	Irf1	NA
chr2_36048694_36049810	-0.419826	0.0446371	promoter-TSS (NM_026703)		40	NM_026703	Ndufa8	NM_026703	NA	NA	Ndufa8	NA
chr4_138318441_138320109	-0.584677	0.0447622	intron (NM_026880	intron 3 of 7)	-intron (NM_026880	intron 3 of 7)	7021	NM_026880	Pink1	NM_026880	NA	Pink1
chr4_103119281_103121174	0.550198	0.0447911	intron (NM_001039081	intron 1 of 12)	-intron (NM_001039081	intron 1 of 12)	838	NM_001039081	Mier1	NM_001039081	NA	Mier1
chr5_140606607_140610131	0.364994	0.0447911	intron (NM_008494	intron 1 of 7)	-intron (NM_008494	intron 1 of 7)	1028	NM_008494	Lfng	NM_008494	NA	Lfng
chr9_41336749_41337886	0.822122	0.0447933	Intergenic	Intergenic	-39243	NR_040725	3110039I08Rik	NR_040725	NA	NA	3110039I08Rik	NA
chr17_35916111_35917531	-0.39216	0.0447933	promoter-TSS (NM_001163818)		-375	NM_001163818	Ppp1r10	NM_001163818	NA	NA	Ppp1r10	NA
chr19_60467131_60467864	-1.02388	0.0449152	exon (NM_201615	exon 1 of 1)	-exon (NM_201615	exon 1 of 1)	806	NM_201615	Prlhr	NM_201615	NA	Prlhr
chr12_11329003_11329380	-1.038	0.0449152	intron (NM_012038	intron 3 of 3)	-intron (NM_012038	intron 3 of 3)	63306	NM_025695	Smc6	NM_025695	NA	Smc6
chr3_34080841_34081651	-0.60883	0.0449152	promoter-TSS (NM_001026211)		80	NM_001026211	Dnajc19	NM_001026211	NA	NA	Dnajc19	NA
chr5_64811568_64813718	0.335096	0.0449916	intron (NM_008453	intron 1 of 5)	-intron (NM_008453	intron 1 of 5)	9120	NM_008453	Klf3	NM_008453	NA	Klf3
chr5_122145190_122146682	0.47484	0.0449916	Intergenic	Intergenic	-7874	NM_183307	Ccdc63	NM_183307	NA	NA	Ccdc63	NA
chr18_34859844_34861856	0.401661	0.0449916	promoter-TSS (NM_007913)		-357	NM_007913	Egr1	NM_007913	NA	NA	Egr1	NA
chr17_28420194_28420842	0.951209	0.0450335	intron (NM_010220	intron 5 of 10)	-intron (NM_010220	intron 5 of 10)	-55375	NM_021478	Tulp1	NM_021478	NA	Tulp1
chr15_80566508_80567493	0.656477	0.0450335	Intergenic	Intergenic	-6531	NM_001163189	Enthd1	NM_001163189	NA	NA	Enthd1	NA
chr16_13061313_13061696	-1.62661	0.0451042	Intergenic	Intergenic	-48231	NM_015769	Ercc4	NM_015769	NA	NA	Ercc4	NA
chr17_45374201_45374455	-1.37489	0.0451042	Intergenic	Intergenic	59379	NM_152810	Cdc5l	NM_152810	NA	NA	Cdc5l	NA
chr13_24634062_24635075	0.506716	0.0451526	intron (NM_178658	intron 1 of 13)	-intron (NM_178658	intron 1 of 13)	-4079	NM_029679	Fam65b	NM_029679	NA	Fam65b
chr5_36397537_36399244	-0.484793	0.0451526	promoter-TSS (NM_030889)		-252	NM_030889	Sorcs2	NM_030889	NA	NA	Sorcs2	NA
chr14_70074494_70076932	0.336871	0.0452446	Intergenic	Intergenic	-1732	NM_018781	Egr3	NM_018781	NA	NA	Egr3	NA
chr14_14904904_14905655	-0.962305	0.0452666	intron (NM_001195229	intron 22 of 34)	-intron (NM_001195229	intron 22 of 34)	84465	NM_001195229	Nek10	NM_001195229	NA	Nek10
chr17_25475486_25476168	-1.40741	0.0452666	intron (NM_027951	intron 5 of 5)	-intron (NM_027951	intron 5 of 5)	4237	NM_027951	Tekt4	NM_027951	NA	Tekt4
chr13_45882872_45884252	0.708188	0.0453047	intron (NM_009124	intron 2 of 7)	-intron (NM_001199304	intron 2 of 6)	81429	NM_009124	Atxn1	NM_001199305	NA	Atxn1
chr12_69458190_69459021	0.586078	0.0453051	Intergenic	Intergenic	16944	NR_038061	5830428M24Rik	NR_038060	NA	NA	5830428M24Rik	NA
chr7_126884032_126885123	-0.358121	0.0453236	exon (NM_001163774	exon 1 of 19)	-exon (NM_001163774	exon 1 of 19)	389	NM_001163774	Taok2	NM_001163775	NA	Taok2
chr1_58795116_58796142	0.460832	0.0453236	exon (NM_009812	exon 1 of 9)	-exon (NM_009812	exon 1 of 9)	255	NM_009812	Casp8	NM_009812	NA	Casp8
chr12_65065117_65066387	0.592013	0.0453236	exon (NM_013902	exon 5 of 7)	-exon (NM_013902	exon 5 of 7)	8186	NM_013902	Fkbp3	NM_013902	NA	Fkbp3
chr18_56714418_56715022	0.985228	0.0453236	intron (NM_010721	intron 1 of 10)	-intron (NM_010721	intron 1 of 10)	6907	NM_010721	Lmnb1	NM_010721	NA	Lmnb1
chr15_73067235_73068183	-0.39328	0.0453236	Intergenic	Intergenic	-6505	NM_001164641	Trappc9	NM_001164643	NA	NA	Trappc9	NA
chr1_155027237_155029444	0.359335	0.0453236	Intergenic	Intergenic	71295	NM_010500	Ier5	NM_010500	NA	NA	Ier5	NA
chr7_139397510_139399457	0.428457	0.0454517	intron (NM_183144	intron 1 of 15)	-intron (NM_001127363	intron 1 of 15)	9375	NM_183144	Inpp5a	NM_183144	NA	Inpp5a
chr7_30050955_30051659	-0.456106	0.0455575	promoter-TSS (NM_011748)		89	NM_011748	Zfp14	NM_178733	NA	NA	Zfp14	NA
chr12_20815236_20816087	-0.978262	0.0455606	exon (NR_015521	exon 1 of 2)	-exon (NR_015521	exon 1 of 2)	117	NR_015521	1700030C10Rik	NR_015521	NA	1700030C10Rik
chr4_154926984_154929720	0.370655	0.0455891	promoter-TSS (NM_178931)		-275	NM_178931	Tnfrsf14	NM_178931	NA	NA	Tnfrsf14	NA
chr11_45944135_45945407	0.376467	0.0457678	exon (NM_028185	exon 1 of 4)	-exon (NM_028185	exon 1 of 4)	164	NM_028185	Lsm11	NM_028185	NA	Lsm11
chr11_98328269_98328767	-1.71091	0.0457678	intron (NM_010895	intron 1 of 1)	-intron (NM_010895	intron 1 of 1)	1127	NM_010895	Neurod2	NM_010895	NA	Neurod2
chr10_77529888_77532051	0.369017	0.0459924	intron (NM_008404	intron 1 of 15)	-intron (NM_008404	intron 1 of 15)	622	NM_008404	Itgb2	NM_008404	NA	Itgb2
chr3_50607831_50608330	-1.41956	0.0461622	Intergenic	Intergenic	-164468	NM_011990	Slc7a11	NM_011990	NA	NA	Slc7a11	NA
chr14_62808619_62808985	-1.32079	0.0461839	intron (NR_045503	intron 2 of 6)	-intron (NR_045503	intron 2 of 6)	-28888	NM_175546	Wdfy2	NM_175546	NA	Wdfy2
chr19_11446816_11448031	0.579819	0.0461886	intron (NM_021718	intron 1 of 6)	-intron (NM_021718	intron 1 of 6)	3866	NM_021718	Ms4a4b	NM_021718	NA	Ms4a4b
chr7_104445687_104447044	0.418523	0.0461886	intron (NM_009099	intron 1 of 7)	-intron (NM_009099	intron 1 of 7)	18827	NM_009099	Trim30a	NM_009099	NA	Trim30a
chr5_107753838_107755062	0.749713	0.0461886	intron (NM_007964	intron 17 of 17)	-intron (NM_007964	intron 17 of 17)	-28645	NM_001267621	Gfi1	NM_001267621	NA	Gfi1
chr7_112122309_112122589	-2.65413	0.0461886	intron (NM_015814	intron 4 of 7)	-intron (NM_015814	intron 4 of 7)	36608	NM_015814	Dkk3	NM_015814	NA	Dkk3
chr17_29490108_29492153	0.41795	0.0461886	promoter-TSS (NM_008842)		86	NM_008842	Pim1	NM_008842	NA	NA	Pim1	NA
chr4_122871669_122873516	0.457384	0.0462015	intron (NM_007598	intron 1 of 12)	-intron (NM_007598	intron 1 of 12)	13288	NM_007598	Cap1	NM_007598	NA	Cap1
chr2_33256806_33257368	-1.16607	0.0462015	intron (NM_175211	intron 8 of 19)	-intron (NM_175211	intron 8 of 19)	41126	NM_011923	Angptl2	NM_011923	NA	Angptl2
chr8_126584115_126586169	0.33914	0.0462015	Intergenic	Intergenic	8294	NM_001164598	Irf2bp2	NM_001164598	NA	NA	Irf2bp2	NA
chr11_50915713_50916349	-0.55212	0.0462164	intron (NM_001044700	intron 1 of 5)	-intron (NM_001044697	intron 1 of 5)	130	NM_001044697	Zfp2	NM_001044699	NA	Zfp2
chr19_11449189_11449564	0.910962	0.0462603	intron (NM_021718	intron 1 of 6)	-intron (NM_021718	intron 1 of 6)	5819	NM_021718	Ms4a4b	NM_021718	NA	Ms4a4b
chr13_117223120_117223488	0.738591	0.0464511	intron (NM_010330	intron 1 of 8)	-intron (NM_010330	intron 1 of 8)	2731	NM_010330	Emb	NM_010330	NA	Emb
chr15_59864527_59865539	-0.752512	0.0464625	Intergenic	Intergenic	-70074	NR_045076	Gm19510	NR_045076	NA	NA	Gm19510	NA
chr17_45555468_45558496	0.323919	0.046482	intron (NM_008690	intron 1 of 5)	-intron (NM_008690	intron 1 of 5)	1266	NM_008690	Nfkbie	NM_008690	NA	Nfkbie
chr17_34312106_34312581	0.788034	0.046517	intron (NM_010382	intron 2 of 5)	-intron (NM_010382	intron 2 of 5)	6477	NM_010382	H2-Eb1	NM_010382	NA	H2-Eb1
chr6_118179206_118180086	-0.543381	0.046517	intron (NM_009050	intron 4 of 19)	-intron (NM_001080780	intron 4 of 18)	18098	NM_009050	Ret	NM_001080780	NA	Ret
chr5_149375644_149376116	-1.09484	0.0465733	Intergenic	Intergenic	-35926	NM_027519	Medag	NM_027519	NA	NA	Medag	NA
chr10_62885908_62887413	-0.738359	0.0465733	Intergenic	Intergenic	-6647	NM_027384	Tet1	NM_001253857	NA	NA	Tet1	NA
chr19_25340971_25341417	-1.57433	0.0465766	intron (NM_181404	intron 3 of 13)	-intron (NM_181404	intron 3 of 13)	103992	NM_181404	Kank1	NM_181404	NA	Kank1
chr8_70522697_70523489	-0.407886	0.0466292	promoter-TSS (NM_029366)		87	NM_029366	Kxd1	NM_029366	NA	NA	Kxd1	NA
chr5_31290560_31291749	-0.352368	0.0466292	promoter-TSS (NM_026298)		-41	NM_026298	Ift172	NM_026298	NA	NA	Ift172	NA
chr10_62110646_62111124	-1.15827	0.0466303	intron (NM_027251	intron 1 of 3)	-intron (NM_027251	intron 1 of 3)	128	NM_027251	2010107G23Rik	NM_027251	NA	2010107G23Rik
chr17_13236074_13236412	-1.58975	0.0466754	exon (NM_001167913	exon 1 of 1)	-exon (NM_001167913	exon 1 of 1)	1372	NM_001167913	Smok2b	NM_001167913	NA	Smok2b
chr16_50431533_50432749	0.367455	0.0466754	intron (NM_027444	intron 1 of 16)	-intron (NM_027444	intron 1 of 16)	248	NM_027444	Bbx	NM_027444	NA	Bbx
chr8_69328745_69329110	-1.29093	0.0466754	Intergenic	Intergenic	57848	NM_172491	D130040H23Rik	NM_172491	NA	NA	D130040H23Rik	NA
chr16_18590369_18590806	-1.22169	0.0466754	Intergenic	Intergenic	-3619	NM_011532	Tbx1	NM_011532	NA	NA	Tbx1	NA
chrX_11998992_11999551	-0.724517	0.0466754	Intergenic	Intergenic	81281	NM_175045	Bcor	NM_175044	NA	NA	Bcor	NA
chr1_93667881_93669248	-0.637994	0.0466754	Intergenic	Intergenic	-17129	NM_016778	Bok	NM_016778	NA	NA	Bok	NA
chr13_40320246_40321703	0.689082	0.0466754	Intergenic	Intergenic	-32964	NM_172143	Ofcc1	NM_172143	NA	NA	Ofcc1	NA
chr15_85657634_85658121	0.783717	0.0467574	Intergenic	Intergenic	-48725	NR_029729	Mirlet7c-2	NR_029729	NA	NA	Mirlet7c-2	NA
chr2_181436321_181436758	-1.23009	0.0468247	intron (NM_028125	intron 1 of 2)	-intron (NM_028125	intron 1 of 2)	-12152	NM_027656	Zbtb46	NM_028125	NA	Zbtb46
chr1_180392743_180393521	0.51894	0.0468508	intron (NM_001081175	intron 2 of 7)	-intron (NM_001081175	intron 2 of 7)	-62583	NR_003623	Gm5069	NR_003623	NA	Gm5069
chr5_74944147_74944460	-1.02648	0.0468508	Intergenic	Intergenic	-4890	NR_045866	Gm6116	NR_045866	NA	NA	Gm6116	NA
chrX_162643264_162643713	-1.20747	0.0468795	exon (NM_178256	exon 1 of 18)	-exon (NM_178256	exon 1 of 18)	112	NM_178256	Reps2	NM_178256	NA	Reps2
chr12_4038299_4039296	-0.837154	0.0468795	exon (NM_001082483	exon 1 of 23)	-exon (NM_001082483	exon 1 of 23)	117	NM_001082483	Efr3b	NM_001082483	NA	Efr3b
chr5_135877339_135877991	-1.30789	0.0468795	Intergenic	Intergenic	-10254	NM_013560	Hspb1	NM_013560	NA	NA	Hspb1	NA
chr13_64036325_64036767	-1.17257	0.0468795	Intergenic	Intergenic	52655	NM_008291	Hsd17b3	NM_008291	NA	NA	Hsd17b3	NA
chr8_117801576_117802550	-0.458724	0.0468795	promoter-TSS (NM_026758)		-134	NM_026758	Mphosph6	NM_026758	NA	NA	Mphosph6	NA
chr2_58134756_58135740	0.476553	0.0469089	intron (NM_139200	intron 7 of 7)	-intron (NM_139200	intron 7 of 7)	24874	NM_139200	Cytip	NM_139200	NA	Cytip
chr2_18916168_18917659	0.531552	0.0470524	intron (NM_008845	intron 1 of 9)	-intron (NM_008845	intron 1 of 9)	81207	NM_008845	Pip4k2a	NM_008845	NA	Pip4k2a
chr2_75685478_75685838	0.630429	0.0471026	intron (NM_010902	intron 1 of 4)	-intron (NM_010902	intron 1 of 4)	18983	NM_010902	Nfe2l2	NM_010902	NA	Nfe2l2
chr11_49100531_49101996	0.513308	0.0471026	intron (NM_010999	intron 2 of 5)	-intron (NM_010999	intron 2 of 5)	12493	NM_146337	Olfr1396	NM_146337	NA	Olfr1396
chr17_13451270_13451887	-1.44213	0.0471026	Intergenic	Intergenic	-69877	NR_030763	Smok4a	NR_030763	NA	NA	Smok4a	NA
chr14_61968548_61968791	-1.08102	0.0471026	Intergenic	Intergenic	-286297	NR_028264	Dleu2	NR_028264	NA	NA	Dleu2	NA
chr12_112868117_112868959	0.448391	0.0471026	Intergenic	Intergenic	-7622	NM_019925	Gpr132	NM_019925	NA	NA	Gpr132	NA
chr2_3423699_3424741	0.374524	0.0471026	promoter-TSS (NM_001110214)		89	NM_001110214	Dclre1c	NM_146114	NA	NA	Dclre1c	NA
chr5_114772929_114775002	0.402526	0.0471026	promoter-TSS (NM_001077359)		-474	NM_001077359	Git2	NM_001077359	NA	NA	Git2	NA
chr1_180725605_180726627	0.468874	0.0471026	promoter-TSS (NM_133225)		73	NM_133225	Acbd3	NM_133225	NA	NA	Acbd3	NA
chr4_63118878_63119287	-1.20545	0.0471282	intron (NM_028326	intron 12 of 14)	-intron (NM_028326	intron 12 of 14)	35059	NM_007443	Ambp	NM_007443	NA	Ambp
chr10_82984821_82986519	0.414868	0.0472827	exon (NM_021439	exon 1 of 3)	-exon (NM_021439	exon 1 of 3)	173	NM_021439	Chst11	NM_021439	NA	Chst11
chr15_67175860_67177479	0.330263	0.0472827	exon (NM_009177	exon 1 of 9)	-exon (NM_009177	exon 1 of 9)	212	NM_009177	St3gal1	NM_009177	NA	St3gal1
chr8_27113205_27113475	-1.23235	0.0472827	exon (NM_054044	exon 9 of 19)	-exon (NM_054044	exon 9 of 19)	15292	NM_025686	Brf2	NM_025686	NA	Brf2
chr5_65875351_65875613	1.08563	0.0472827	intron (NM_001081105	intron 1 of 2)	-intron (NM_001081105	intron 1 of 2)	11913	NM_001081105	Rhoh	NM_001081105	NA	Rhoh
chr5_139075117_139075410	-1.13328	0.0472827	intron (NM_008923	intron 4 of 10)	-intron (NM_001253890	intron 4 of 10)	54488	NM_008923	Prkar1b	NM_008923	NA	Prkar1b
chr14_69089161_69089652	-1.02372	0.0472827	Intergenic	Intergenic	60118	NM_009285	Stc1	NM_009285	NA	NA	Stc1	NA
chr15_79931732_79933615	0.381533	0.0472827	promoter-TSS (NM_144811)		-28	NM_144811	Cbx7	NM_144811	NA	NA	Cbx7	NA
chr5_32134944_32136641	0.44427	0.0472827	promoter-TSS (NM_008037)		-679	NM_008037	Fosl2	NM_008037	NA	NA	Fosl2	NA
chr11_21150135_21150727	1.14796	0.0472827	TTS (NM_023324)		59107	NM_023324	Peli1	NM_023324	NA	NA	Peli1	NA
chr17_29006909_29008500	0.440371	0.0473589	intron (NM_134115	intron 1 of 13)	-intron (NM_134115	intron 1 of 13)	232	NM_134115	Stk38	NM_134115	NA	Stk38
chr17_8505795_8506311	-1.19275	0.0473589	Intergenic	Intergenic	71630	NM_009309	T	NM_009309	NA	NA	T	NA
chr8_105496529_105497328	-0.604822	0.0473589	promoter-TSS (NM_175160)		-59	NM_175160	Zdhhc1	NM_175160	NA	NA	Zdhhc1	NA
chr17_43569637_43570782	0.697473	0.0474218	intron (NM_013737	intron 1 of 11)	-intron (NM_013737	intron 1 of 11)	1759	NM_013737	Pla2g7	NM_013737	NA	Pla2g7
chr12_80790307_80791547	0.447765	0.0474218	intron (NM_178682	intron 1 of 5)	-intron (NM_001242419	intron 1 of 6)	395	NM_001242419	4933426M11Rik	NM_178682	NA	4933426M11Rik
chr9_71215295_71216319	-0.962727	0.0474218	promoter-TSS (NM_009022)		18	NM_009022	Aldh1a2	NM_009022	NA	NA	Aldh1a2	NA
chr14_70766548_70767943	0.392437	0.0474218	promoter-TSS (NM_023045)		-618	NM_023045	Xpo7	NM_023045	NA	NA	Xpo7	NA
chr11_6567822_6568535	0.665088	0.0474384	intron (NM_001190344	intron 2 of 9)	-intron (NM_001190343	intron 1 of 8)	7996	NM_001190344	Ccm2	NM_146014	NA	Ccm2
chr14_52140421_52142001	0.474351	0.0475514	exon (NM_001168515	exon 14 of 25)	-exon (NM_001168515	exon 14 of 25)	30308	NM_001168515	Rpgrip1	NM_023879	NA	Rpgrip1
chr17_50879942_50880900	0.839565	0.0475514	intron (NM_028162	intron 13 of 21)	-intron (NM_028162	intron 13 of 21)	-267475	NR_035408	Mir669a-1	NR_035408	NA	Mir669a-1
chr6_72898657_72900683	0.543201	0.0476257	exon (NM_019715	exon 1 of 7)	-exon (NM_019715	exon 1 of 7)	309	NM_019715	Kcmf1	NM_019715	NA	Kcmf1
chr3_52243220_52243906	-1.2833	0.0476257	Intergenic	Intergenic	-24774	NM_019739	Foxo1	NM_019739	NA	NA	Foxo1	NA
chr9_45408300_45408620	-1.37924	0.0476688	intron (NR_028499	intron 3 of 5)	-intron (NM_007503	intron 3 of 5)	2383	NM_007503	Fxyd2	NM_052823	NA	Fxyd2
chr2_127318159_127319604	0.44785	0.0476688	Intergenic	Intergenic	-17277	NM_010090	Dusp2	NM_010090	NA	NA	Dusp2	NA
chr11_54962751_54963499	0.576983	0.0476688	promoter-TSS (NM_001199275)		-185	NM_001271455	Tnip1	NM_001199276	NA	NA	Tnip1	NA
chr12_54984599_54986564	0.46646	0.0477528	intron (NM_013815	intron 2 of 26)	-intron (NM_013815	intron 2 of 26)	754	NM_013815	Baz1a	NM_013815	NA	Baz1a
chr15_84631563_84632033	-1.14294	0.0477528	Intergenic	Intergenic	-49200	NM_146061	Prr5	NM_146061	NA	NA	Prr5	NA
chr5_150840089_150840811	-1.03763	0.0477528	Intergenic	Intergenic	-112157	NM_013823	Kl	NM_013823	NA	NA	Kl	NA
chr4_59199053_59199929	0.553128	0.0477567	intron (NM_011673	intron 1 of 8)	-intron (NM_011673	intron 1 of 8)	9941	NM_011673	Ugcg	NM_011673	NA	Ugcg
chr2_129674878_129675460	-0.896948	0.0482108	Intergenic	Intergenic	14699	NM_018863	Pdyn	NM_018863	NA	NA	Pdyn	NA
chr19_42190292_42190985	-1.14857	0.0482313	exon (NM_001164531	exon 12 of 12)	-exon (NM_001164531	exon 12 of 12)	11613	NM_018780	Sfrp5	NM_018780	NA	Sfrp5
chr7_83653676_83655984	0.324774	0.0482313	intron (NM_010551	intron 13 of 18)	-intron (NM_010551	intron 13 of 18)	22813	NM_023377	Stard5	NM_023377	NA	Stard5
chr6_117825526_117825987	-1.41514	0.0482313	Intergenic	Intergenic	-15485	NM_177684	Zfp637	NM_177684	NA	NA	Zfp637	NA
chr12_20230902_20231577	-1.06218	0.0482313	Intergenic	Intergenic	584539	NR_015521	1700030C10Rik	NR_015521	NA	NA	1700030C10Rik	NA
chr12_20614552_20615612	-0.748064	0.0482313	Intergenic	Intergenic	200697	NR_015521	1700030C10Rik	NR_015521	NA	NA	1700030C10Rik	NA
chr5_21130922_21132275	-0.474565	0.0482313	Intergenic	Intergenic	-54668	NM_175437	Pion	NM_175437	NA	NA	Pion	NA
chr2_181598496_181599375	0.522942	0.0482398	exon (NM_172676	exon 1 of 5)	-exon (NM_172676	exon 1 of 5)	211	NM_172676	Samd10	NM_172676	NA	Samd10
chr13_98890198_98891257	0.629678	0.0482398	exon (NM_001048267	exon 2 of 24)	-exon (NM_001048267	exon 2 of 24)	314	NM_001048267	Tnpo1	NM_001048267	NA	Tnpo1
chr3_129532594_129534415	0.464934	0.0482398	intron (NM_130450	intron 2 of 4)	-intron (NM_130450	intron 2 of 4)	1119	NM_130450	Elovl6	NM_130450	NA	Elovl6
chr13_37312389_37312948	-0.885967	0.0482398	Intergenic	Intergenic	-32676	NM_010745	Ly86	NM_010745	NA	NA	Ly86	NA
chr18_57132789_57133083	-1.33519	0.0482398	promoter-TSS (NM_001001979)		-154	NM_001001979	Megf10	NM_001001979	NA	NA	Megf10	NA
chr10_61715146_61715417	-1.08937	0.0482398	promoter-TSS (NM_001039194)		19	NM_178058	Aifm2	NM_001039194	NA	NA	Aifm2	NA
chr7_126831684_126832648	-0.665413	0.048248	promoter-TSS (NM_183131)		-670	NM_183131	4930451I11Rik	NM_183131	NA	NA	4930451I11Rik	NA
chr5_123014624_123016048	0.443472	0.0484482	exon (NM_175423	exon 1 of 2)	-exon (NM_175423	exon 1 of 2)	262	NM_175423	Orai1	NM_175423	NA	Orai1
chr11_115265412_115265699	-1.33089	0.0484482	intron (NM_010350	intron 3 of 14)	-intron (NM_010350	intron 3 of 14)	1687	NM_010350	Grin2c	NM_010350	NA	Grin2c
chr19_11483981_11486991	0.355184	0.0484482	Intergenic	Intergenic	-6552	NM_001164202	Gm8369	NM_001164202	NA	NA	Gm8369	NA
chr7_145253070_145253626	-1.07374	0.0484482	TTS (NM_146206)		30579	NM_146206	Tpcn2	NM_146206	NA	NA	Tpcn2	NA
chr17_14942893_14943874	-0.425335	0.0484482	promoter-TSS (NM_175173)		200	NM_001083880	1600012H06Rik	NM_001083880	NA	NA	1600012H06Rik	NA
chr11_11711425_11712111	0.654048	0.0485257	intron (NM_009578	intron 3 of 6)	-intron (NM_001025597	intron 3 of 7)	25555	NM_001025597	Ikzf1	NM_009578	NA	Ikzf1
chr7_75649087_75650422	0.635842	0.0485257	intron (NM_029332	intron 8 of 36)	-intron (NM_029332	intron 8 of 36)	194221	NM_029332	Akap13	NM_029332	NA	Akap13
chr1_143302734_143303192	-2.10995	0.0485257	Intergenic	Intergenic	-337734	NM_020025	B3galt2	NM_020025	NA	NA	B3galt2	NA
chr10_99485445_99485907	-1.28274	0.0485257	Intergenic	Intergenic	-123495	NR_038019	Gm20110	NR_038019	NA	NA	Gm20110	NA
chr2_29095594_29097979	0.426075	0.048529	Intergenic	Intergenic	-28205	NM_198033	Setx	NM_198033	NA	NA	Setx	NA
chr10_93081083_93082066	0.463804	0.0485704	Intergenic	Intergenic	-79301	NM_146239	Cdk17	NM_146239	NA	NA	Cdk17	NA
chr12_102703970_102705754	0.495307	0.0486413	promoter-TSS (NM_172584)		7	NM_172584	Itpk1	NM_172584	NA	NA	Itpk1	NA
chr16_78563231_78564590	0.54201	0.0486564	exon (NR_040569	exon 3 of 3)	-exon (NR_040569	exon 3 of 3)	3595	NR_040569	4930478L05Rik	NR_040569	NA	4930478L05Rik
chr6_22355288_22356437	0.537585	0.0486564	intron (NM_138587	intron 1 of 9)	-intron (NM_138587	intron 1 of 9)	218	NM_138587	Fam3c	NM_138587	NA	Fam3c
chr17_32143114_32143627	-0.847463	0.048681	exon (NM_008716	exon 24 of 33)	-exon (NM_008716	exon 24 of 33)	23481	NM_008716	Notch3	NM_008716	NA	Notch3
chr10_93309687_93311210	0.41574	0.048681	intron (NM_013508	intron 1 of 4)	-intron (NM_013508	intron 1 of 4)	710	NM_013508	Elk3	NM_013508	NA	Elk3
chr19_6488953_6489561	-1.10105	0.048681	intron (NM_020253	intron 12 of 22)	-intron (NM_001205234	intron 12 of 22)	53813	NM_009203	Slc22a12	NM_009203	NA	Slc22a12
chr6_30205342_30206130	-0.785655	0.0487021	Intergenic	Intergenic	29113	NR_038124	BB283400	NR_038124	NA	NA	BB283400	NA
chr12_99964063_99966339	-0.417331	0.0487223	intron (NM_001164427	intron 1 of 2)	-intron (NM_001164426	intron 1 of 2)	702	NM_001164426	Kcnk13	NM_001164427	NA	Kcnk13
chr6_99260955_99261919	0.411858	0.0487223	intron (NM_053202	intron 2 of 18)	-intron (NM_001197321	intron 1 of 17)	5078	NM_001197321	Foxp1	NM_053202	NA	Foxp1
chr19_29647451_29648602	0.539847	0.048763	intron (NM_001081213	intron 1 of 14)	-intron (NM_001081213	intron 1 of 14)	393	NM_001081213	Ermp1	NM_001081213	NA	Ermp1
chr7_104352734_104354039	0.34618	0.048763	promoter-TSS (NM_001146007)		-29	NM_001146007	Trim12c	NM_001146007	NA	NA	Trim12c	NA
chr2_11194760_11195525	0.599779	0.048783	intron (NM_008859	intron 1 of 17)	-intron (NM_008859	intron 1 of 17)	22761	NM_008859	Prkcq	NM_008859	NA	Prkcq
chr6_48395200_48396167	-0.413384	0.0487864	promoter-TSS (NM_133922)		98	NM_133922	Krba1	NM_133922	NA	NA	Krba1	NA
chr17_56357269_56357949	-0.857937	0.0488064	intron (NM_172132	intron 5 of 22)	-intron (NM_172132	intron 5 of 22)	31559	NM_172132	Kdm4b	NM_172132	NA	Kdm4b
chr15_74925512_74927093	0.374876	0.0489267	Intergenic	Intergenic	-28748	NM_001164039	Ly6e	NM_001164037	NA	NA	Ly6e	NA
chr4_8689869_8691184	0.582537	0.0489267	promoter-TSS (NM_001081417)		-394	NM_001081417	Chd7	NM_001081417	NA	NA	Chd7	NA
chr17_73813082_73813532	0.640493	0.0491181	intron (NM_020578	intron 1 of 5)	-intron (NM_020578	intron 1 of 5)	8466	NM_020578	Ehd3	NM_020578	NA	Ehd3
chr6_90604533_90605223	-0.428402	0.0492454	promoter-TSS (NM_027868)		-2	NM_027868	Slc41a3	NM_001037493	NA	NA	Slc41a3	NA
chr4_56756874_56758058	0.507203	0.0492568	intron (NM_026079	intron 34 of 36)	-intron (NM_026079	intron 34 of 36)	14044	NM_009611	Actl7a	NM_009611	NA	Actl7a
chr14_14354234_14354955	1.50973	0.0493579	intron (NM_008369	intron 10 of 11)	-intron (NM_008369	intron 10 of 11)	8100	NM_008369	Il3ra	NM_008369	NA	Il3ra
chr10_81497692_81498238	0.47397	0.0493724	exon (NM_010102	exon 1 of 1)	-exon (NM_010102	exon 1 of 1)	-1602	NM_134009	Ncln	NM_134009	NA	Ncln
chr12_69412878_69414093	0.625704	0.0494216	Intergenic	Intergenic	41336	NM_007481	Arf6	NM_007481	NA	NA	Arf6	NA
chr10_24635370_24636369	0.549653	0.0495068	Intergenic	Intergenic	40428	NM_010217	Ctgf	NM_010217	NA	NA	Ctgf	NA
chr1_159951774_159953915	0.630164	0.0496391	Intergenic	Intergenic	-91535	NM_001162896	4930523C07Rik	NM_001162896	NA	NA	4930523C07Rik	NA
chr1_88701337_88702693	0.494531	0.0497878	exon (NM_177305	exon 1 of 1)	-exon (NM_177305	exon 1 of 1)	176	NM_177305	Arl4c	NM_177305	NA	Arl4c
chr9_70656173_70657763	0.360213	0.0497878	exon (NM_172772	exon 1 of 9)	-exon (NM_172772	exon 1 of 9)	206	NM_172772	Fam63b	NM_172772	NA	Fam63b
chr11_83124691_83126682	0.545757	0.0497878	Intergenic	Intergenic	8842	NM_011407	Slfn1	NM_011407	NA	NA	Slfn1	NA
chrX_147703267_147703777	-1.79133	0.0499535	Intergenic	Intergenic	-149441	NM_001081173	Lrch2	NM_001081173	NA	NA	Lrch2	NA
chr19_32952848_32954466	0.414971	0.0499535	Intergenic	Intergenic	196080	NM_008960	Pten	NM_008960	NA	NA	Pten	NA

### Sheet: Table 3b
Supplemental Table 3b: Blood ATAC-seq Analysis, F0F (Room air treated females - FRA) vs. FVF1 (Adult female offspring of E-cig vape-treated females). Log2Fold change = log2(FVF1/F0F)
peak	baseMean	log2FoldChange	padj	Annotation	Detailed.Annotation	Distance.to.TSS	Nearest.PromoterID	Entrez.ID	Nearest.Unigene	Nearest.Refseq	Nearest.Ensembl	Gene.Name	Gene.Description
chr12_20232650_20233928	83.0638	-3.07894	2.31721e-14	Intergenic	Intergenic	582490	NR_015521	1700030C10Rik	NR_015521	NA	NA	1700030C10Rik	NA
chr16_45256652_45257852	404.066	1.57322	5.8887e-11	Intergenic	Intergenic	32915	NM_001037719	Btla	NM_001037719	NA	NA	Btla	NA
chr16_19062531_19068043	1760.86	1.06999	1.71767e-10	Intergenic	Intergenic	188537	NM_010435	Hira	NM_010435	NA	NA	Hira	NA
chr9_124256398_124257056	59.1877	-3.13952	2.22199e-10	Intergenic	Intergenic	55967	NM_001243119	2010315B03Rik	NM_001243118	NA	NA	2010315B03Rik	NA
chr7_12010433_12010830	70.7687	-2.89432	2.22199e-10	Intergenic	Intergenic	-30667	NM_001166731	Vmn1r77	NM_001166731	NA	NA	Vmn1r77	NA
chr12_16383186_16385055	865.538	1.07382	2.22199e-10	Intergenic	Intergenic	205649	NM_001130412	Lpin1	NM_172950	NA	NA	Lpin1	NA
chr19_11483782_11486991	2083.35	1.06354	2.28608e-10	Intergenic	Intergenic	-6651	NM_001164202	Gm8369	NM_001164202	NA	NA	Gm8369	NA
chr1_85323252_85323843	79.0297	-2.61403	2.73955e-10	Intergenic	Intergenic	-52982	NM_001037909	C130026I21Rik	NM_001037909	NA	NA	C130026I21Rik	NA
chr6_69814101_69815808	411.407	1.13379	3.08474e-10	Intergenic	Intergenic	-487781	NR_004434	Rprl1	NR_004434	NA	NA	Rprl1	NA
chr1_85250637_85251139	87.4431	-2.74984	3.63129e-10	intron (NM_175219	intron 6 of 7)	-intron (NM_001037909	intron 5 of 6)	19678	NM_175219	C130026I21Rik	NM_001037909	NA	C130026I21Rik
chr1_164069090_164072530	1006.87	0.983199	5.64082e-10	intron (NM_011346	intron 6 of 8)	-intron (NM_001164059	intron 5 of 7)	8734	NM_001164059	Sell	NM_001164059	NA	Sell
chr13_92638764_92640108	610.762	1.07932	5.94472e-10	intron (NM_172588	intron 1 of 11)	-intron (NM_172588	intron 1 of 11)	28298	NM_172588	Serinc5	NM_172588	NA	Serinc5
chr13_24397999_24399451	490.058	1.08713	5.94472e-10	intron (NM_001111110	intron 2 of 16)	-intron (NM_001111110	intron 2 of 16)	-16398	NM_007717	Cmah	NM_007717	NA	Cmah
chr13_20227495_20228944	403.835	1.14915	5.94472e-10	intron (NM_080288	intron 4 of 21)	-intron (NM_080288	intron 4 of 21)	137713	NM_080288	Elmo1	NM_080288	NA	Elmo1
chr9_42146124_42147458	490.401	1.20337	5.94472e-10	Intergenic	Intergenic	-22502	NM_011436	Sorl1	NM_011436	NA	NA	Sorl1	NA
chr9_66597295_66597749	162.429	1.60918	5.94472e-10	Intergenic	Intergenic	-4542	NM_144937	Usp3	NM_144937	NA	NA	Usp3	NA
chr2_58158861_58161238	1333.31	0.896799	5.94472e-10	promoter-TSS (NM_139200)		72	NM_139200	Cytip	NM_139200	NA	NA	Cytip	NA
chr16_45251415_45252764	693.091	1.11631	8.09926e-10	exon (NM_001037719	exon 6 of 6)	-exon (NM_001037719	exon 6 of 6)	27753	NM_001037719	Btla	NM_001037719	NA	Btla
chr17_21473843_21478437	1131.41	0.987204	1.02589e-09	Intergenic	Intergenic	-12848	NM_013843	Zfp53	NM_013843	NA	NA	Zfp53	NA
chr1_53781435_53783116	363.695	1.20418	1.37467e-09	intron (NM_133810	intron 1 of 7)	-intron (NM_133810	intron 1 of 7)	2939	NM_133810	Stk17b	NM_133810	NA	Stk17b
chr11_86810222_86816647	1450.54	1.16891	1.86704e-09	Intergenic	Intergenic	-5775	NM_026191	Dhx40	NM_026191	NA	NA	Dhx40	NA
chr19_24656852_24657958	200.167	1.41825	1.86704e-09	Intergenic	Intergenic	-16603	NM_183160	Tmem252	NM_183160	NA	NA	Tmem252	NA
chr13_45468547_45470532	512.431	1.05724	3.41719e-09	Intergenic	Intergenic	-37929	NM_025508	Gmpr	NM_025508	NA	NA	Gmpr	NA
chr5_26006601_26007716	41.4347	-3.02271	3.90574e-09	Intergenic	Intergenic	32346	NM_029376	Speer4a	NM_029376	NA	NA	Speer4a	NA
chr6_87531746_87533801	851.557	0.913797	5.12838e-09	intron (NM_001037727	intron 1 of 10)	-intron (NM_001037727	intron 1 of 10)	461	NM_001037727	Arhgap25	NM_175476	NA	Arhgap25
chr11_44475181_44476762	613.428	1.04537	5.12838e-09	Intergenic	Intergenic	-5424	NM_024475	Ublcp1	NM_024475	NA	NA	Ublcp1	NA
chr12_77533367_77535433	523.815	1.00007	6.44551e-09	Intergenic	Intergenic	124259	NM_001252616	Fut8	NM_016893	NA	NA	Fut8	NA
chr11_88613536_88615013	1050.08	1.03574	6.53191e-09	intron (NM_054043	intron 5 of 13)	-intron (NM_054043	intron 5 of 13)	103954	NM_054043	Msi2	NM_001201341	NA	Msi2
chr16_45222671_45225303	943.738	1.1029	6.53191e-09	promoter-TSS (NM_001037719)		-350	NM_177584	Btla	NM_001037719	NA	NA	Btla	NA
chr18_39011260_39012666	276.863	1.20652	7.94999e-09	intron (NM_175164	intron 1 of 22)	-intron (NM_175164	intron 1 of 22)	18818	NM_175164	Arhgap26	NM_175164	NA	Arhgap26
chr8_114879379_114882866	1411.56	0.907061	7.94999e-09	intron (NM_019573	intron 8 of 8)	-intron (NM_019573	intron 8 of 8)	441471	NM_019573	Wwox	NM_019573	NA	Wwox
chr14_43531077_43532739	69.8444	-2.36595	7.94999e-09	Intergenic	Intergenic	76105	NM_001098269	Gm10375	NM_001098269	NA	NA	Gm10375	NA
chr5_123397529_123399336	597.328	1.08512	8.20493e-09	intron (NM_177582	intron 1 of 8)	-intron (NM_133917	intron 1 of 16)	3614	NM_177582	Mlxip	NM_133917	NA	Mlxip
chr16_11399358_11402339	1157.79	0.949598	9.02966e-09	exon (NM_028964	exon 7 of 21)	-exon (NM_028964	exon 7 of 21)	77945	NM_028964	Snx29	NM_028964	NA	Snx29
chr6_99052942_99054284	660.662	1.01118	1.0971e-08	intron (NM_053202	intron 5 of 18)	-intron (NM_001197321	intron 4 of 17)	-25315	NM_001197322	Foxp1	NM_001197322	NA	Foxp1
chr16_86820781_86821162	47.3778	-3.13947	1.2032e-08	Intergenic	Intergenic	-533213	NM_001159331	N6amt1	NM_001159331	NA	NA	N6amt1	NA
chr8_78630197_78633693	936.706	0.902653	1.50292e-08	intron (NM_029736	intron 5 of 11)	-intron (NM_029736	intron 5 of 11)	122610	NM_029736	Slc10a7	NM_029736	NA	Slc10a7
chr12_20233946_20234283	23.8447	-4.01632	1.53151e-08	Intergenic	Intergenic	581664	NR_015521	1700030C10Rik	NR_015521	NA	NA	1700030C10Rik	NA
chr3_52567428_52569197	758.799	0.955164	1.98563e-08	Intergenic	Intergenic	-171411	NR_038079	Gm2447	NR_038079	NA	NA	Gm2447	NA
chr14_4968918_4969289	38.408	-3.04668	2.57276e-08	Intergenic	Intergenic	-81525	NM_175393	4930555G01Rik	NM_175393	NA	NA	4930555G01Rik	NA
chr8_19702907_19703935	102.214	-1.92931	2.57276e-08	Intergenic	Intergenic	-26155	NM_001270553_1	Gm21119	NM_001270553_1	NA	NA	Gm21119	NA
chr5_20863952_20865852	410.686	1.02436	2.62359e-08	intron (NM_172992	intron 1 of 17)	-intron (NM_172992	intron 1 of 17)	17222	NM_172992	Phtf2	NM_172992	NA	Phtf2
chr18_49776677_49778306	385.148	1.15908	2.85821e-08	Intergenic	Intergenic	-21891	NM_026854	Dtwd2	NM_001170960	NA	NA	Dtwd2	NA
chr10_58233278_58233950	52.0332	-2.96872	2.85821e-08	promoter-TSS (NM_001081954)		-939	NM_001081954	Dux	NM_001081954	NA	NA	Dux	NA
chr3_87376093_87378065	855.498	0.902801	2.90744e-08	intron (NM_178165	intron 1 of 9)	-intron (NM_001136236	intron 1 of 8)	692	NM_001136236	Fcrl1	NM_153090	NA	Fcrl1
chr10_41893363_41894398	526.982	1.05726	2.90744e-08	intron (NM_001013370	intron 1 of 9)	-intron (NM_001013370	intron 1 of 9)	6442	NM_001013370	Sesn1	NM_001013370	NA	Sesn1
chr11_104581293_104583287	502.901	0.970973	2.90744e-08	intron (NM_010858	intron 4 of 8)	-intron (NM_010858	intron 4 of 8)	-25710	NM_016780	Itgb3	NM_016780	NA	Itgb3
chr15_27596124_27597826	1394.36	0.921306	2.90744e-08	Intergenic	Intergenic	33718	NM_001013792	Fam105b	NM_001013792	NA	NA	Fam105b	NA
chr12_77536975_77537909	750.682	1.08641	2.90744e-08	Intergenic	Intergenic	127301	NM_001252616	Fut8	NM_016893	NA	NA	Fut8	NA
chr6_128974346_128976572	651.407	0.894318	2.90744e-08	promoter-TSS (NR_045009)		-430	NR_045009	Gm15987	NR_045009	NA	NA	Gm15987	NA
chr5_62854330_62855463	206.468	1.43725	3.16206e-08	intron (NM_001170705	intron 7 of 8)	-intron (NM_001170705	intron 7 of 8)	41074	NM_001170705	Gm17384	NM_001170705	NA	Gm17384
chr2_3050176_3050345	40.31	-3.05941	3.37646e-08	Intergenic	Intergenic	-68127	NM_001081161	Fam171a1	NM_001081161	NA	NA	Fam171a1	NA
chr10_22142316_22143030	87.8866	-2.47322	3.55323e-08	intron (NM_001254744	intron 1 of 1)	-intron (NM_001254744	intron 1 of 1)	6597	NM_001254744	E030030I06Rik	NM_001254745	NA	E030030I06Rik
chr10_60216443_60220632	1263.2	0.835782	3.73565e-08	intron (NM_016803	intron 1 of 3)	-intron (NM_016803	intron 1 of 3)	722	NM_016803	Chst3	NM_016803	NA	Chst3
chr3_95993750_95995704	583.808	0.99752	3.73565e-08	intron (NM_023320	intron 2 of 5)	-intron (NM_023320	intron 2 of 5)	1112	NM_023320	Plekho1	NM_023320	NA	Plekho1
chr8_55363437_55364065	28.2368	-3.23492	4.92692e-08	Intergenic	Intergenic	409023	NM_153581	Gpm6a	NM_153581	NA	NA	Gpm6a	NA
chr6_70723828_70729181	790.845	0.966688	5.2928e-08	Intergenic	Intergenic	65670	NM_009075	Rpia	NM_009075	NA	NA	Rpia	NA
chr6_69661970_69663216	219.733	1.19187	5.55061e-08	Intergenic	Intergenic	-335419	NR_004434	Rprl1	NR_004434	NA	NA	Rprl1	NA
chr10_19999238_20000878	402.653	1.05838	5.59874e-08	intron (NM_008580	intron 1 of 29)	-intron (NM_008580	intron 1 of 29)	65532	NM_008580	Map3k5	NM_008580	NA	Map3k5
chr1_160245706_160248001	1155.03	0.848422	5.59874e-08	intron (NM_001038621	intron 4 of 8)	-intron (NM_001038621	intron 4 of 8)	-33962	NM_009786	Cacybp	NM_009786	NA	Cacybp
chr1_160306445_160307587	378.891	1.0074	5.68207e-08	intron (NM_013862	intron 19 of 20)	-intron (NM_001038621	intron 2 of 8)	44555	NM_001038621	Rabgap1l	NM_001038621	NA	Rabgap1l
chr16_57391128_57391676	1039.26	-1.05074	5.91051e-08	intron (NM_001040397	intron 1 of 4)	-intron (NM_001040397	intron 1 of 4)	38125	NM_001040397	Filip1l	NM_001177871	NA	Filip1l
chr13_111819728_111822463	665.566	0.913374	6.06842e-08	Intergenic	Intergenic	-12113	NM_011945	Map3k1	NM_011945	NA	NA	Map3k1	NA
chr6_99260950_99261923	658.449	0.923558	6.24407e-08	intron (NM_053202	intron 2 of 18)	-intron (NM_001197321	intron 1 of 17)	5078	NM_001197321	Foxp1	NM_001197322	NA	Foxp1
chr1_60940218_60941913	475.661	0.942513	6.93415e-08	Intergenic	Intergenic	32041	NM_009843	Ctla4	NM_009843	NA	NA	Ctla4	NA
chr3_131110425_131113384	993.159	0.949829	7.26148e-08	promoter-TSS (NM_001276403)		-886	NM_001276403	Lef1	NM_001276403	NA	NA	Lef1	NA
chr1_9858814_9859912	314.001	1.13953	7.32167e-08	intron (NM_001037759	intron 1 of 16)	-intron (NM_001037759	intron 1 of 16)	11082	NM_001037759	Sgk3	NM_177547	NA	Sgk3
chr10_63259061_63260276	192.879	1.20594	7.47056e-08	intron (NM_030114	intron 3 of 25)	-intron (NM_026101	intron 3 of 24)	15872	NM_030114	Herc4	NM_030114	NA	Herc4
chr3_52633248_52634960	897.722	0.811141	7.47056e-08	Intergenic	Intergenic	-105620	NR_038079	Gm2447	NR_038079	NA	NA	Gm2447	NA
chr4_147410109_147411049	50.2449	-2.84176	7.84838e-08	intron (NM_001039209	intron 1 of 2)	-intron (NM_001039209	intron 1 of 2)	-142698	NM_001014397	Gm13154	NM_001014397	NA	Gm13154
chr2_62410822_62412656	615.411	0.876707	8.08679e-08	intron (NM_010074	intron 1 of 25)	-intron (NM_001159543	intron 1 of 24)	492	NM_010074	Dpp4	NM_010074	NA	Dpp4
chr8_39152874_39153229	46.0252	-2.55309	8.20233e-08	Intergenic	Intergenic	-144928	NR_044988	Gm6213	NR_044988	NA	NA	Gm6213	NA
chr2_102866919_102868601	547.833	0.956705	8.67585e-08	intron (NM_009851	intron 1 of 18)	-intron (NM_001039150	intron 1 of 13)	33905	NM_001177785	Cd44	NM_001039151	NA	Cd44
chr19_11387001_11389435	829.365	0.995866	8.67585e-08	Intergenic	Intergenic	-19443	NM_029499	Ms4a4c	NM_029499	NA	NA	Ms4a4c	NA
chr9_7867902_7869352	754.983	0.948286	8.86843e-08	intron (NM_007464	intron 1 of 8)	-intron (NM_007464	intron 1 of 8)	4543	NM_007464	Birc3	NM_007464	NA	Birc3
chr6_129182545_129184074	269.787	1.20026	8.86843e-08	intron (NM_053109	intron 2 of 4)	-intron (NM_053109	intron 2 of 4)	2695	NM_053109	Clec2d	NM_053109	NA	Clec2d
chr14_70283335_70284780	641.613	0.903969	8.93737e-08	intron (NM_008915	intron 1 of 13)	-intron (NM_008915	intron 1 of 13)	5391	NM_008915	Ppp3cc	NM_008915	NA	Ppp3cc
chr11_6184104_6185050	378.347	1.01197	9.24361e-08	intron (NM_173748	intron 2 of 5)	-intron (NM_173748	intron 2 of 5)	-11246	NR_029471	Rps15a-ps6	NR_029471	NA	Rps15a-ps6
chr3_68691020_68694202	706.13	0.929086	9.26184e-08	intron (NM_008351	intron 2 of 6)	-intron (NM_001159424	intron 3 of 7)	1187	NM_008351	Il12a	NM_001159424	NA	Il12a
chr14_121915181_121917318	1521.1	0.923032	9.44493e-08	promoter-TSS (NM_182806)		-476	NM_182806	Gpr18	NM_182806	NA	NA	Gpr18	NA
chr16_19026642_19028200	526.03	0.888021	9.84525e-08	Intergenic	Intergenic	150671	NM_010435	Hira	NM_010435	NA	NA	Hira	NA
chr2_3723537_3724124	430.534	1.04049	1.02761e-07	intron (NM_025626	intron 1 of 3)	-intron (NM_025626	intron 1 of 3)	10373	NM_025626	Fam107b	NM_025626	NA	Fam107b
chr2_167958595_167960430	953.238	0.849104	1.02761e-07	intron (NM_011201	intron 1 of 8)	-intron (NM_011201	intron 1 of 8)	27186	NM_011201	Ptpn1	NM_011201	NA	Ptpn1
chr3_52572033_52573576	602.157	0.9217	1.02957e-07	Intergenic	Intergenic	-166919	NR_038079	Gm2447	NR_038079	NA	NA	Gm2447	NA
chr4_147398754_147399122	39.4951	-2.8872	1.07471e-07	intron (NM_001039209	intron 1 of 2)	-intron (NM_001039209	intron 1 of 2)	-154339	NM_001014397	Gm13154	NM_001014397	NA	Gm13154
chr14_6636986_6637425	38.0518	-2.89756	1.12833e-07	Intergenic	Intergenic	-349956	NM_001270812	LOC100861615	NM_001270812	NA	NA	LOC100861615	NA
chr6_69764155_69765609	251.519	1.13084	1.12833e-07	Intergenic	Intergenic	-437708	NR_004434	Rprl1	NR_004434	NA	NA	Rprl1	NA
chr11_48900735_48902499	1055.44	0.787045	1.14796e-07	intron (NM_001024230	intron 2 of 4)	-intron (NM_001024230	intron 2 of 4)	535	NM_001024230	Gm5431	NM_001024230	NA	Gm5431
chr1_106569015_106571427	794.61	0.869245	1.15425e-07	intron (NM_009741	intron 1 of 1)	-intron (NM_009741	intron 1 of 1)	144069	NM_009741	Bcl2	NM_009741	NA	Bcl2
chr11_11689926_11692318	958.45	0.870589	1.15425e-07	intron (NM_009578	intron 1 of 6)	-intron (NM_001025597	intron 1 of 7)	4909	NM_009578	Ikzf1	NM_001025597	NA	Ikzf1
chr3_87360420_87362932	340.811	1.07875	1.18986e-07	intron (NM_009690	intron 2 of 5)	-intron (NM_009690	intron 2 of 5)	3795	NM_009690	Cd5l	NM_009690	NA	Cd5l
chr15_67143422_67145997	1456.98	0.827729	1.18986e-07	intron (NM_009177	intron 2 of 8)	-intron (NM_009177	intron 2 of 8)	32172	NM_009177	St3gal1	NM_009177	NA	St3gal1
chr1_85275818_85276306	79.8489	-2.36304	1.18986e-07	Intergenic	Intergenic	-5496	NM_001037909	C130026I21Rik	NM_001037909	NA	NA	C130026I21Rik	NA
chr10_69252313_69253474	536.774	0.889213	1.29553e-07	intron (NM_001252637	intron 4 of 10)	-intron (NM_001081347	intron 4 of 10)	39700	NM_001252638	Rhobtb1	NM_001081347	NA	Rhobtb1
chr1_53775889_53777207	315.172	1.01918	1.31823e-07	exon (NM_133810	exon 2 of 8)	-exon (NM_133810	exon 2 of 8)	8667	NM_133810	Stk17b	NM_133810	NA	Stk17b
chr3_115971376_115973088	325.332	1.08716	1.34078e-07	intron (NM_023214	intron 8 of 10)	-intron (NM_023214	intron 8 of 10)	35174	NM_023214	Slc30a7	NM_023214	NA	Slc30a7
chr2_22806576_22808351	803.834	0.917742	1.35634e-07	intron (NM_019456	intron 1 of 13)	-intron (NM_019456	intron 1 of 13)	33137	NM_019456	Apbb1ip	NM_019456	NA	Apbb1ip
chr3_103867345_103868738	485.219	1.10893	1.35994e-07	intron (NM_008979	intron 1 of 20)	-intron (NM_008979	intron 1 of 20)	7750	NM_008979	Ptpn22	NM_008979	NA	Ptpn22
chr19_32210172_32211513	589.289	0.91582	1.38051e-07	exon (NM_001168526	exon 1 of 6)	-exon (NM_001168526	exon 1 of 6)	170	NM_001168526	Sgms1	NM_001168526	NA	Sgms1
chr3_52739114_52741459	335.115	0.997078	1.38797e-07	intron (NR_038079	intron 1 of 3)	-intron (NR_038079	intron 1 of 3)	563	NR_038079	Gm2447	NR_038079	NA	Gm2447
chr2_102056205_102058271	485.371	1.05475	1.56791e-07	intron (NM_178886	intron 4 of 5)	-intron (NM_178886	intron 4 of 5)	129139	NM_178886	Ldlrad3	NM_178886	NA	Ldlrad3
chr3_75743555_75745673	424.358	1.02555	1.57156e-07	Intergenic	Intergenic	-88883	NR_040539	2410007B07Rik	NR_040539	NA	NA	2410007B07Rik	NA
chr2_144267185_144268655	514.804	0.943457	1.59307e-07	intron (NM_024225	intron 1 of 12)	-intron (NM_001199188	intron 2 of 13)	-1718	NR_030762	Snord17	NR_030762	NA	Snord17
chr8_94354071_94355880	715.109	0.984119	1.60386e-07	intron (NM_019415	intron 21 of 24)	-intron (NM_001205311	intron 21 of 24)	25768	NM_001205311	Slc12a3	NM_001205311	NA	Slc12a3
chr17_39843033_39848774	32337.7	-1.06927	1.86093e-07	exon (NR_046233	exon 1 of 1)	-exon (NR_046233	exon 1 of 1)	2907	NR_046233	Rn45s	NR_046233	NA	Rn45s
chr2_3730857_3732333	1016.21	0.902383	1.86093e-07	intron (NM_025626	intron 1 of 3)	-intron (NM_025626	intron 1 of 3)	18137	NM_025626	Fam107b	NM_025626	NA	Fam107b
chr10_7833580_7835542	705.254	0.889381	1.86093e-07	intron (NM_172785	intron 1 of 5)	-intron (NM_172785	intron 1 of 5)	-1820	NR_039563	Mir5104	NR_039563	NA	Mir5104
chr5_43884418_43885935	511.73	0.91773	1.88639e-07	intron (NM_007646	intron 1 of 7)	-intron (NM_007646	intron 1 of 7)	16350	NM_007646	Cd38	NM_007646	NA	Cd38
chr2_156294756_156296453	424.82	0.976672	1.88639e-07	intron (NM_172674	intron 13 of 17)	-intron (NM_172674	intron 13 of 17)	-16868	NM_027585	Cnbd2	NM_027585	NA	Cnbd2
chr15_61984861_61988225	1063.38	0.873724	2.13412e-07	intron (NM_001177354	intron 1 of 2)	-intron (NM_001177352	intron 1 of 2)	1202	NM_001177352	Myc	NM_010849	NA	Myc
chr9_32701007_32704260	606.207	1.03459	2.13412e-07	intron (NM_011808	intron 1 of 7)	-intron (NM_001038642	intron 1 of 6)	6592	NM_001038642	Ets1	NM_001038642	NA	Ets1
chr14_75015913_75019135	1120.22	0.842401	2.14637e-07	intron (NM_198642	intron 1 of 13)	-intron (NM_198642	intron 1 of 13)	1497	NM_198642	5031414D18Rik	NM_198642	NA	5031414D18Rik
chr2_128152519_128153967	435.21	0.96254	2.47532e-07	intron (NM_207681	intron 4 of 4)	-intron (NM_009754	intron 3 of 3)	27205	NM_009754	Bcl2l11	NM_009754	NA	Bcl2l11
chr5_65862799_65865260	813.748	0.886247	2.60377e-07	intron (NM_001081105	intron 1 of 2)	-intron (NM_001081105	intron 1 of 2)	461	NM_001081105	Rhoh	NM_001081105	NA	Rhoh
chr17_13330881_13331593	31.7212	-2.99876	2.69328e-07	Intergenic	Intergenic	-23335	NM_001167578	Tcp10c	NM_001167578	NA	NA	Tcp10c	NA
chr4_147417017_147417416	29.6879	-3.14081	2.704e-07	intron (NM_001039209	intron 1 of 2)	-intron (NM_001039209	intron 1 of 2)	-136060	NM_001014397	Gm13154	NM_001014397	NA	Gm13154
chr1_132010495_132011973	817.336	0.846565	2.9176e-07	intron (NM_007923	intron 1 of 4)	-intron (NM_007923	intron 1 of 4)	3629	NM_007923	Elk4	NM_007923	NA	Elk4
chr19_11443452_11446077	392.595	1.13298	2.98136e-07	intron (NM_021718	intron 1 of 6)	-intron (NM_021718	intron 1 of 6)	1207	NM_021718	Ms4a4b	NM_021718	NA	Ms4a4b
chr13_3372982_3373597	84.6271	-2.26855	3.06075e-07	Intergenic	Intergenic	-105013	NR_015522	2810429I04Rik	NR_015522	NA	NA	2810429I04Rik	NA
chr5_31907574_31908749	240.861	1.19546	3.10507e-07	intron (NM_181282	intron 7 of 11)	-intron (NM_144541	intron 7 of 11)	210112	NM_181279	Bre	NM_181281	NA	Bre
chr4_3224518_3225685	45.5075	-2.58438	3.24923e-07	Intergenic	Intergenic	-39797	NM_001167535	Vmn1r3	NM_001167535	NA	NA	Vmn1r3	NA
chr1_85230918_85231826	64.3508	-2.57142	3.29111e-07	Intergenic	Intergenic	31761	NM_001081746	Gm7609	NM_001081746	NA	NA	Gm7609	NA
chr8_72343069_72344322	550.151	1.03119	3.62893e-07	intron (NM_007944	intron 23 of 23)	-intron (NM_007944	intron 23 of 23)	24634	NM_008452	Klf2	NM_008452	NA	Klf2
chr7_101092617_101095856	1219.28	0.769853	3.62893e-07	Intergenic	Intergenic	-14538	NM_199012	Fchsd2	NM_001146010	NA	NA	Fchsd2	NA
chr2_157129168_157130161	301.833	1.18184	3.67742e-07	intron (NM_018851	intron 2 of 15)	-intron (NM_001139520	intron 2 of 16)	5557	NM_018851	Samhd1	NM_018851	NA	Samhd1
chr14_63416404_63419725	1203.09	0.812203	3.7642e-07	promoter-TSS (NM_007549)		-878	NM_007549	Blk	NM_007549	NA	NA	Blk	NA
chr6_69042827_69043770	81.5343	1.76138	3.92701e-07	Intergenic	Intergenic	283875	NR_004434	Rprl1	NR_004434	NA	NA	Rprl1	NA
chr2_173385185_173386666	538.485	0.87982	4.00648e-07	Intergenic	Intergenic	-109393	NM_022995	Pmepa1	NM_022995	NA	NA	Pmepa1	NA
chr14_121961227_121965951	1142.74	0.795288	4.20519e-07	intron (NM_183031	intron 1 of 1)	-intron (NM_026861	intron 4 of 8)	1604	NM_183031	Gpr183	NM_183031	NA	Gpr183
chr17_83706467_83708723	541.21	0.947792	4.24437e-07	intron (NM_054082	intron 1 of 16)	-intron (NM_001171052	intron 1 of 15)	1432	NM_001171053	Mta3	NM_054082	NA	Mta3
chr13_119599032_119599384	80.5919	-2.33079	4.24843e-07	intron (NM_001177666	intron 2 of 3)	-intron (NM_001039244	intron 2 of 2)	-24611	NM_020279	Ccl28	NM_020279	NA	Ccl28
chr16_43708339_43710455	418.561	0.94184	4.33589e-07	Intergenic	Intergenic	-45213	NM_001146325	Tigit	NM_001146325	NA	NA	Tigit	NA
chr6_144677203_144679209	694.371	0.835674	4.46551e-07	intron (NR_040519	intron 1 of 2)	-intron (NR_040519	intron 1 of 2)	5338	NR_040519	4933425H06Rik	NR_040519	NA	4933425H06Rik
chr16_33732184_33735496	877.885	0.82032	4.54873e-07	intron (NM_175256	intron 6 of 14)	-intron (NM_175256	intron 6 of 14)	49374	NM_175256	Heg1	NM_175256	NA	Heg1
chr10_96620673_96621938	653.24	0.842156	4.6346e-07	exon (NM_007569	exon 2 of 2)	-exon (NM_007569	exon 2 of 2)	4305	NM_007569	Btg1	NM_007569	NA	Btg1
chr9_42033337_42034542	481.009	0.981431	4.66108e-07	intron (NM_011436	intron 18 of 47)	-intron (NM_011436	intron 18 of 47)	90349	NM_011436	Sorl1	NM_011436	NA	Sorl1
chr13_21715157_21717966	1450.31	0.884726	4.66108e-07	promoter-TSS (NM_178199)		140	NM_178182	Hist1h2ai	NM_178182	NA	NA	Hist1h2ai	NA
chr13_20207126_20209798	747.368	0.896516	5.21459e-07	intron (NM_080288	intron 3 of 21)	-intron (NM_080288	intron 3 of 21)	117955	NM_080288	Elmo1	NM_080288	NA	Elmo1
chr11_46372074_46373934	544.998	0.951065	5.29458e-07	intron (NM_010583	intron 1 of 16)	-intron (NM_010583	intron 1 of 16)	16511	NM_010583	Itk	NM_010583	NA	Itk
chr1_85287032_85288184	143.209	-1.6543	5.52717e-07	Intergenic	Intergenic	-17042	NM_001037909	C130026I21Rik	NM_001037909	NA	NA	C130026I21Rik	NA
chr4_101184864_101186136	674.045	0.893867	5.54763e-07	intron (NM_146145	intron 4 of 24)	-intron (NM_146145	intron 4 of 24)	79782	NM_146145	Jak1	NM_146145	NA	Jak1
chr5_122230875_122235630	2337.8	0.799498	5.65502e-07	intron (NM_028752	intron 2 of 6)	-intron (NM_001042489	intron 3 of 7)	22955	NM_028752	Hvcn1	NM_028752	NA	Hvcn1
chr5_96916881_96919202	964.087	0.788748	6.11667e-07	Intergenic	Intergenic	-79647	NM_080708	Bmp2k	NM_080708	NA	NA	Bmp2k	NA
chr6_22408710_22409806	219.945	1.21111	6.19657e-07	Intergenic	Intergenic	-53177	NM_138587	Fam3c	NM_138587	NA	NA	Fam3c	NA
chr10_96565104_96566396	183.536	1.21603	6.19657e-07	Intergenic	Intergenic	-51251	NM_007569	Btg1	NM_007569	NA	NA	Btg1	NA
chr1_85304447_85304730	39.4403	-2.92588	6.25675e-07	Intergenic	Intergenic	-34023	NM_001037909	C130026I21Rik	NM_001037909	NA	NA	C130026I21Rik	NA
chr18_82161555_82162197	50.2101	-2.66819	6.33893e-07	Intergenic	Intergenic	-169796	NR_039589	Mir5127	NR_039589	NA	NA	Mir5127	NA
chr11_49092440_49094435	503.302	0.95586	6.47328e-07	intron (NM_001271676	intron 2 of 2)	-intron (NM_001271676	intron 2 of 2)	6421	NM_001271676	Ifi47	NM_001271676	NA	Ifi47
chr16_11385285_11386704	741.29	0.77368	6.5363e-07	intron (NM_028964	intron 4 of 20)	-intron (NM_028964	intron 4 of 20)	63091	NM_028964	Snx29	NM_028964	NA	Snx29
chr3_95971811_95973655	893.272	0.845894	6.5363e-07	Intergenic	Intergenic	-12777	NR_045872	Gm9054	NR_045872	NA	NA	Gm9054	NA
chr2_128093576_128094813	239.808	1.17098	7.1849e-07	intron (NM_028765	intron 16 of 17)	-intron (NM_028765	intron 16 of 17)	-31843	NM_207680	Bcl2l11	NM_009754	NA	Bcl2l11
chr1_164076248_164079203	1300.06	0.766702	7.24111e-07	intron (NM_011346	intron 8 of 8)	-intron (NM_001164059	intron 7 of 7)	15650	NM_001164059	Sell	NM_001164059	NA	Sell
chr2_70091158_70093062	1183.5	0.753569	7.44619e-07	intron (NM_177376	intron 2 of 34)	-intron (NM_177376	intron 2 of 34)	52984	NM_177376	Myo3b	NM_177376	NA	Myo3b
chrX_31736965_31737480	25.2614	-3.1616	7.71533e-07	Intergenic	Intergenic	-224821	NM_001270685	Gm21637	NM_001270685_2	NA	NA	Gm21637	NA
chr6_99299357_99300826	460.71	0.893281	7.80236e-07	intron (NM_053202	intron 2 of 18)	-intron (NM_053202	intron 2 of 18)	-33577	NM_001197321	Foxp1	NM_001197322	NA	Foxp1
chr15_9527084_9528881	367.9	1.05376	8.18123e-07	intron (NM_008372	intron 1 of 7)	-intron (NM_008372	intron 1 of 7)	1893	NM_008372	Il7r	NM_008372	NA	Il7r
chr17_78350930_78352962	559.384	0.885514	8.24429e-07	intron (NM_015800	intron 12 of 16)	-intron (NM_015800	intron 12 of 16)	66157	NM_199448	Fez2	NM_199448	NA	Fez2
chr3_9754280_9755555	481.976	0.876666	8.32587e-07	intron (NM_053182	intron 1 of 7)	-intron (NM_001195031	intron 2 of 8)	78761	NM_053182	Pag1	NM_053182	NA	Pag1
chr6_99265528_99266668	433.581	1.01352	8.32587e-07	intron (NM_053202	intron 2 of 18)	-intron (NM_001197321	intron 1 of 17)	417	NM_001197321	Foxp1	NM_001197322	NA	Foxp1
chr9_44602814_44606110	1904.19	0.835484	8.32587e-07	promoter-TSS (NM_001110826)		-430	NM_001110826	Ddx6	NM_001110826	NA	NA	Ddx6	NA
chr19_53899636_53900586	794.865	0.920461	8.82527e-07	intron (NM_011050	intron 1 of 11)	-intron (NM_011050	intron 1 of 11)	-3240	NM_001168491	Pdcd4	NM_011050	NA	Pdcd4
chr17_50093837_50095454	573.128	0.837314	8.92936e-07	intron (NM_181397	intron 3 of 9)	-intron (NM_181397	intron 3 of 9)	95851	NM_181397	Rftn1	NM_181397	NA	Rftn1
chr4_147269734_147270386	29.9379	-2.8337	8.94451e-07	intron (NM_001039209	intron 1 of 2)	-intron (NM_001039209	intron 1 of 2)	94194	NM_001039209	Gm13152	NM_001039209	NA	Gm13152
chr4_102505934_102507979	869.969	0.818168	9.11601e-07	intron (NM_019840	intron 5 of 14)	-intron (NM_001177983	intron 5 of 5)	-63103	NM_001177980	Pde4b	NM_001177980	NA	Pde4b
chr19_11500450_11501699	296.546	1.09325	9.18346e-07	intron (NM_001164202	intron 1 of 4)	-intron (NM_001164202	intron 1 of 4)	9037	NM_001164202	Gm8369	NM_001164202	NA	Gm8369
chr8_55360080_55360930	33.1389	-2.8153	9.42188e-07	Intergenic	Intergenic	405777	NM_153581	Gpm6a	NM_153581	NA	NA	Gpm6a	NA
chr10_96330920_96331612	280.866	0.961568	1.04156e-06	Intergenic	Intergenic	-285735	NM_007569	Btg1	NM_007569	NA	NA	Btg1	NA
chr12_11214852_11215842	178.707	1.15983	1.04692e-06	Intergenic	Intergenic	-6399	NM_019544	Msgn1	NM_019544	NA	NA	Msgn1	NA
chr4_102568540_102571170	1610.76	0.77901	1.09685e-06	promoter-TSS (NM_001177980)		-205	NM_001177980	Pde4b	NM_001177980	NA	NA	Pde4b	NA
chr13_54411633_54413297	376.314	0.972361	1.10171e-06	Intergenic	Intergenic	41116	NM_009946	Cplx2	NM_009946	NA	NA	Cplx2	NA
chr11_77518224_77519578	552.568	0.820399	1.14897e-06	exon (NM_026185	exon 2 of 2)	-exon (NM_026185	exon 2 of 2)	3784	NM_026185	Abhd15	NM_026185	NA	Abhd15
chr8_80981273_80982684	232.959	1.0315	1.17854e-06	exon (NM_027554	exon 10 of 10)	-exon (NM_027554	exon 10 of 10)	32927	NM_027554	Usp38	NM_027554	NA	Usp38
chr14_8113963_8116386	832.934	0.83824	1.21107e-06	intron (NM_178279	intron 1 of 18)	-intron (NM_145458	intron 1 of 17)	16962	NM_145458	Pxk	NM_145458	NA	Pxk
chr6_30286075_30287359	245.956	0.997542	1.24623e-06	intron (NM_009459	intron 1 of 6)	-intron (NM_001169576	intron 1 of 4)	17822	NM_001169576	Ube2h	NM_009459	NA	Ube2h
chr8_66339203_66340936	303.459	1.0153	1.26216e-06	intron (NM_175188	intron 4 of 7)	-intron (NM_001166372	intron 4 of 7)	-46231	NM_001166375	2024-03-01	NM_175188	NA	2024-03-01
chr12_59205838_59207767	358.394	0.954075	1.26972e-06	intron (NM_001033156	intron 1 of 3)	-intron (NM_001033156	intron 1 of 3)	12680	NM_001033156	Fbxo33	NM_001033156	NA	Fbxo33
chr11_54774202_54776198	363.45	0.904265	1.26972e-06	intron (NM_178626	intron 1 of 5)	-intron (NM_178626	intron 1 of 5)	12503	NM_178626	Cdc42se2	NM_178626	NA	Cdc42se2
chr1_88237254_88237566	35.9693	-2.90341	1.26972e-06	intron (NM_001177364	intron 13 of 42)	-intron (NM_001177364	intron 13 of 42)	10390	NM_001177364	Mroh2a	NM_001177364	NA	Mroh2a
chr11_88594962_88596322	581.613	0.840294	1.26972e-06	intron (NM_054043	intron 5 of 13)	-intron (NM_054043	intron 5 of 13)	122587	NM_054043	Msi2	NM_001201341	NA	Msi2
chr10_59969869_59970425	226.277	1.15345	1.26972e-06	Intergenic	Intergenic	-18377	NM_029083	Ddit4	NM_029083	NA	NA	Ddit4	NA
chr11_98545523_98547617	1011.35	0.851868	1.26972e-06	promoter-TSS (NM_011771)		-539	NM_011771	Ikzf3	NM_011771	NA	NA	Ikzf3	NA
chr11_102318046_102320548	793.363	0.938059	1.26972e-06	promoter-TSS (NM_011551)		-201	NM_011551	Ubtf	NM_001044383	NA	NA	Ubtf	NA
chr18_64894571_64896615	420.837	0.879289	1.29347e-06	intron (NM_001114386	intron 1 of 30)	-intron (NM_001114386	intron 1 of 30)	7837	NM_001114386	Nedd4l	NM_031881	NA	Nedd4l
chr7_114479083_114480860	764.278	0.833515	1.30604e-06	intron (NM_011055	intron 1 of 15)	-intron (NM_011055	intron 1 of 15)	64718	NM_011055	Pde3b	NM_011055	NA	Pde3b
chr1_33577944_33579112	402.532	0.908456	1.33418e-06	intron (NM_008922	intron 7 of 13)	-intron (NM_008922	intron 7 of 13)	91230	NM_008922	Prim2	NM_008922	NA	Prim2
chr1_88284613_88285131	52.6603	-2.03558	1.33948e-06	Intergenic	Intergenic	-7293	NM_198652	Hjurp	NM_198652	NA	NA	Hjurp	NA
chr14_27401947_27403159	539.86	0.90608	1.35206e-06	exon (NM_027871	exon 11 of 11)	-exon (NM_027871	exon 11 of 11)	-26294	NM_001114879	D14Abb1e	NM_001114879	NA	D14Abb1e
chr19_15836602_15838630	401.319	0.8918	1.36001e-06	Intergenic	Intergenic	87006	NM_001205339	Psat1	NM_001205339	NA	NA	Psat1	NA
chr2_103495669_103496886	490.625	0.915556	1.36001e-06	Intergenic	Intergenic	-11125	NM_009804	Cat	NM_009804	NA	NA	Cat	NA
chr3_52617852_52619135	262.934	1.04364	1.37782e-06	Intergenic	Intergenic	-121230	NR_038079	Gm2447	NR_038079	NA	NA	Gm2447	NA
chr1_164061424_164064513	1224.21	0.903639	1.37887e-06	intron (NM_011346	intron 1 of 8)	-intron (NM_001164059	intron 1 of 7)	893	NM_001164059	Sell	NM_001164059	NA	Sell
chr11_86580391_86582147	621.559	0.835685	1.47607e-06	Intergenic	Intergenic	2889	NR_029738	Mir21	NR_029738	NA	NA	Mir21	NA
chr11_74828484_74828854	273.989	0.965385	1.4876e-06	Intergenic	Intergenic	-2255	NM_010813	Mnt	NM_010813	NA	NA	Mnt	NA
chr4_3655558_3657001	286.201	1.00144	1.49368e-06	promoter-TSS (NR_040643)		-226	NR_040643	2210414B05Rik	NR_040643	NA	NA	2210414B05Rik	NA
chr4_147268287_147269111	30.5014	-2.91493	1.51568e-06	intron (NM_001039209	intron 1 of 2)	-intron (NM_001039209	intron 1 of 2)	92833	NM_001039209	Gm13152	NM_001039209	NA	Gm13152
chr13_44027021_44028688	306.833	0.940249	1.5198e-06	Intergenic	Intergenic	-93312	NR_045285	Gm5083	NR_045285	NA	NA	Gm5083	NA
chrX_31137441_31138420	48.7845	-2.54494	1.53304e-06	Intergenic	Intergenic	-198438	NM_001085551	Gm14346	NM_001085551_2	NA	NA	Gm14346	NA
chr9_45267150_45269293	849.743	0.80692	1.54855e-06	intron (NM_008348	intron 1 of 6)	-intron (NM_008348	intron 1 of 6)	924	NM_008348	Il10ra	NM_008348	NA	Il10ra
chr3_101228017_101229767	487.321	0.823015	1.62316e-06	Intergenic	Intergenic	59047	NM_013486	Cd2	NM_013486	NA	NA	Cd2	NA
chr15_61440949_61442759	623.611	0.835776	1.72909e-06	Intergenic	Intergenic	332597	NR_040350	D030024E09Rik	NR_040350	NA	NA	D030024E09Rik	NA
chr6_99056564_99057667	513.378	0.827887	1.78641e-06	intron (NM_053202	intron 5 of 18)	-intron (NM_001197321	intron 4 of 17)	-28818	NM_001197322	Foxp1	NM_001197322	NA	Foxp1
chr19_11516340_11521288	1109.39	0.887726	1.8053e-06	intron (NM_027209	intron 1 of 6)	-intron (NM_027209	intron 1 of 6)	255	NM_027209	Ms4a6b	NM_027209	NA	Ms4a6b
chr15_79891545_79896217	2843.66	0.797994	1.8064e-06	promoter-TSS (NR_030675)		-743	NR_030675	D730005E14Rik	NR_030675	NA	NA	D730005E14Rik	NA
chr1_130863878_130866099	1247.55	0.818342	1.84381e-06	promoter-TSS (NM_026976)		-788	NM_026976	Faim3	NM_026976	NA	NA	Faim3	NA
chr13_23554922_23556501	809.145	0.890465	1.85093e-06	exon (NM_145713	exon 1 of 1)	-exon (NM_145713	exon 1 of 1)	680	NM_145713	Hist1h1d	NM_145713	NA	Hist1h1d
chr13_24638333_24642083	1298.76	0.747984	1.89894e-06	intron (NM_029679	intron 1 of 22)	-intron (NM_001080381	intron 1 of 14)	1560	NM_001080381	Fam65b	NM_001080381	NA	Fam65b
chr11_6559234_6562850	1107.17	0.777622	1.89894e-06	intron (NM_001190344	intron 1 of 9)	-intron (NM_001190343	intron 1 of 8)	859	NM_001190344	Ccm2	NM_001190343	NA	Ccm2
chr14_79521179_79523007	623.387	0.788335	1.92321e-06	intron (NM_007920	intron 1 of 8)	-intron (NM_007920	intron 1 of 8)	-40825	NM_018765	Wbp4	NM_018765	NA	Wbp4
chr17_73161982_73164603	438.276	0.9218	2.01105e-06	intron (NM_001177968	intron 2 of 5)	-intron (NM_001081071	intron 2 of 5)	55308	NM_001177968	Lclat1	NM_001177968	NA	Lclat1
chr1_12657471_12657826	24.2513	-3.54784	2.01229e-06	Intergenic	Intergenic	-9914	NR_045297	Gm17644	NR_045297	NA	NA	Gm17644	NA
chr7_125495426_125496317	384.227	0.917897	2.02285e-06	Intergenic	Intergenic	-4330	NM_026330	Nsmce1	NM_026330	NA	NA	Nsmce1	NA
chr17_13440763_13441694	40.5332	-2.26994	2.03421e-06	Intergenic	Intergenic	-80227	NR_030763	Smok4a	NR_030763	NA	NA	Smok4a	NA
chr17_13236822_13237236	21.6915	-3.49365	2.0388e-06	TTS (NM_001167913)		2158	NM_001167913	Smok2b	NM_001167913	NA	NA	Smok2b	NA
chr11_80075503_80076270	374.238	0.896029	2.15218e-06	intron (NM_018776	intron 1 of 7)	-intron (NM_018776	intron 1 of 7)	5068	NM_018776	Crlf3	NM_018776	NA	Crlf3
chr2_43737683_43739911	1096.86	0.776274	2.15218e-06	Intergenic	Intergenic	-10027	NM_153820	Arhgap15	NM_153820	NA	NA	Arhgap15	NA
chr16_19084189_19085704	328.565	0.952068	2.15218e-06	Intergenic	Intergenic	201794	NM_146451	Olfr164	NM_146451	NA	NA	Olfr164	NA
chr16_19760084_19762369	864.408	0.876139	2.16988e-06	intron (NM_054052	intron 2 of 3)	-intron (NM_001159407	intron 2 of 5)	993	NM_054052	B3gnt5	NM_054052	NA	B3gnt5
chr11_59627575_59628940	225.28	1.12489	2.23622e-06	Intergenic	Intergenic	15292	NM_001011740	Olfr225	NM_001011740	NA	NA	Olfr225	NA
chr13_45391162_45392304	603.991	0.846676	2.25399e-06	intron (NM_153789	intron 2 of 6)	-intron (NM_153789	intron 2 of 6)	1991	NM_153789	Mylip	NM_153789	NA	Mylip
chr1_39922702_39923875	584.691	0.846358	2.26186e-06	intron (NM_008696	intron 2 of 30)	-intron (NM_001252200	intron 2 of 31)	22376	NM_008696	Map4k4	NM_008696	NA	Map4k4
chr15_82165413_82167578	1348.62	0.847891	2.30535e-06	intron (NM_033218	intron 1 of 18)	-intron (NM_033218	intron 1 of 18)	19227	NM_033218	Srebf2	NM_033218	NA	Srebf2
chr13_117241224_117243078	479.285	0.817119	2.30535e-06	intron (NM_010330	intron 2 of 8)	-intron (NM_010330	intron 2 of 8)	21578	NM_010330	Emb	NM_010330	NA	Emb
chr5_146260990_146261357	473.78	-1.16435	2.32927e-06	intron (NM_153599	intron 2 of 12)	-intron (NM_153599	intron 2 of 12)	29499	NM_153599	Cdk8	NM_153599	NA	Cdk8
chr6_22330002_22331535	376.308	0.958288	2.34525e-06	intron (NM_138587	intron 3 of 9)	-intron (NM_138587	intron 3 of 9)	25312	NM_138587	Fam3c	NM_138587	NA	Fam3c
chr4_147343239_147343576	24.8884	-3.02228	2.40375e-06	intron (NM_001039209	intron 1 of 2)	-intron (NM_001039209	intron 1 of 2)	167542	NM_001039209	Gm13152	NM_001039209	NA	Gm13152
chr15_27783214_27785832	1120.23	0.693999	2.40375e-06	intron (NM_001081302	intron 34 of 56)	-intron (NM_001081302	intron 34 of 56)	-102981	NM_198301	Fam105a	NM_001242424	NA	Fam105a
chrX_33070266_33071260	40.1217	-2.64252	2.40375e-06	Intergenic	Intergenic	14477	NR_040388	Gm2837	NR_040388	NA	NA	Gm2837	NA
chr1_88291933_88292365	35.7524	-2.74918	2.41236e-06	Intergenic	Intergenic	-14563	NM_134252	Trpm8	NM_134252	NA	NA	Trpm8	NA
chr4_56914853_56916567	495.696	0.831062	2.42002e-06	intron (NM_175518	intron 7 of 17)	-intron (NM_175518	intron 7 of 17)	-20412	NR_029789	Mir32	NR_029789	NA	Mir32
chr16_57470072_57472096	643.922	0.898384	2.43282e-06	intron (NM_001040397	intron 1 of 4)	-intron (NM_001040397	intron 1 of 4)	-78158	NM_001177871	Filip1l	NM_001177871	NA	Filip1l
chr16_19240805_19242124	420.727	0.902137	2.44362e-06	Intergenic	Intergenic	45276	NM_146451	Olfr164	NM_146451	NA	NA	Olfr164	NA
chr5_43841236_43843151	490.86	0.941509	2.53768e-06	exon (NM_009763	exon 9 of 9)	-exon (NM_009763	exon 9 of 9)	23301	NM_009763	Bst1	NM_009763	NA	Bst1
chr11_83019401_83021568	532.55	0.808729	2.53768e-06	intron (NM_181545	intron 1 of 5)	-intron (NM_001167743	intron 1 of 3)	237	NM_001167743	Slfn8	NM_181545	NA	Slfn8
chr18_3117870_3118406	35.7045	-2.91161	2.53768e-06	Intergenic	Intergenic	5274	NM_001167539	Vmn1r238	NM_001167539	NA	NA	Vmn1r238	NA
chr5_37050503_37052245	728.825	0.809742	2.54397e-06	intron (NM_178394	intron 1 of 12)	-intron (NM_178394	intron 1 of 12)	517	NM_178394	Jakmip1	NM_178394	NA	Jakmip1
chrX_37680427_37681486	34.8317	-2.72407	2.54397e-06	Intergenic	Intergenic	-7680	NM_001100465	Rhox2h	NM_001100465	NA	NA	Rhox2h	NA
chr8_126819087_126821080	246.553	1.13603	2.54397e-06	Intergenic	Intergenic	-98284	NR_037297	Mir3110	NR_037297	NA	NA	Mir3110	NA
chr17_88580949_88582507	1245.91	0.983221	2.57792e-06	intron (NM_028658	intron 19 of 21)	-intron (NM_028658	intron 19 of 21)	-44827	NM_029858	Ston1	NM_029858	NA	Ston1
chr6_8504026_8505513	883.364	0.724578	2.64068e-06	Intergenic	Intergenic	4391	NR_040452	A430035B10Rik	NR_040452	NA	NA	A430035B10Rik	NA
chr13_49250429_49253088	720.443	0.790297	2.64068e-06	Intergenic	Intergenic	-3053	NM_028340	Susd3	NM_025491	NA	NA	Susd3	NA
chr16_11062924_11063672	289.754	1.03634	2.64568e-06	Intergenic	Intergenic	-3000	NM_009223	Snn	NM_009223	NA	NA	Snn	NA
chr19_53162625_53164118	426.571	0.97172	2.68311e-06	intron (NM_013758	intron 1 of 15)	-intron (NM_001164099	intron 1 of 14)	19375	NM_013758	Add3	NM_001164101	NA	Add3
chr16_19178783_19180250	1141.95	0.803226	2.68657e-06	Intergenic	Intergenic	107224	NM_146451	Olfr164	NM_146451	NA	NA	Olfr164	NA
chr3_81925093_81927592	1069.57	0.732841	2.70013e-06	Intergenic	Intergenic	-6273	NM_177662	Ctso	NM_177662	NA	NA	Ctso	NA
chr16_3233743_3234627	50.2752	-2.4078	2.72339e-06	Intergenic	Intergenic	-358213	NM_146860	Olfr161	NM_146860	NA	NA	Olfr161	NA
chr9_44866562_44867935	329.867	0.983643	2.79653e-06	intron (NM_001081049	intron 1 of 35)	-intron (NM_001081049	intron 1 of 35)	14025	NM_001081049	Mll1	NM_001081049	NA	Mll1
chr4_134158906_134161206	517.667	1.19458	2.79653e-06	intron (NM_144527	intron 3 of 13)	-intron (NM_144527	intron 3 of 13)	27029	NM_144527	Cep85	NM_144527	NA	Cep85
chr18_65414568_65416864	1791.6	0.724462	2.79653e-06	Intergenic	Intergenic	-15281	NM_172833	Malt1	NM_172833	NA	NA	Malt1	NA
chr12_99560722_99564917	1069.85	0.771983	2.83485e-06	Intergenic	Intergenic	65154	NR_045288	1700064M15Rik	NR_045288	NA	NA	1700064M15Rik	NA
chr14_19984910_19987251	1212.48	0.69683	2.84124e-06	Intergenic	Intergenic	-8832	NM_001038637	Gng2	NM_001038637	NA	NA	Gng2	NA
chr12_32993762_32995378	561.126	0.872998	2.88005e-06	Intergenic	Intergenic	40384	NM_198710	Sypl	NM_013635	NA	NA	Sypl	NA
chr15_95962330_95963678	1031.57	0.751576	2.89254e-06	intron (NM_175344	intron 17 of 19)	-intron (NM_001253813	intron 18 of 20)	116548	NR_003627	D030018L15Rik	NR_003627	NA	D030018L15Rik
chr10_123159074_123160817	506.877	0.792614	2.93139e-06	intron (NM_027604	intron 6 of 21)	-intron (NM_027604	intron 6 of 21)	36977	NM_027604	Usp15	NM_027604	NA	Usp15
chr3_106787874_106790596	1315.78	0.7341	2.93272e-06	intron (NM_007651	intron 1 of 7)	-intron (NM_007651	intron 1 of 7)	914	NM_007651	Cd53	NM_007651	NA	Cd53
chr17_83275987_83279047	2058.71	0.782804	2.97153e-06	Intergenic	Intergenic	62234	NM_134117	Pkdcc	NM_134117	NA	NA	Pkdcc	NA
chr7_64493645_64494202	28.2042	-2.8679	2.97197e-06	Intergenic	Intergenic	-7782	NM_007461	Apba2	NM_007461	NA	NA	Apba2	NA
chr13_52533140_52534443	294.593	0.954345	2.98331e-06	Intergenic	Intergenic	-2956	NM_001024474	Diras2	NM_001024474	NA	NA	Diras2	NA
chr5_15004647_15005303	30.3129	-2.93153	3.02157e-06	Intergenic	Intergenic	28032	NM_182957	Gm17019	NM_182957	NA	NA	Gm17019	NA
chr15_59046430_59049150	850.65	0.7236	3.12356e-06	intron (NM_144800	intron 3 of 14)	-intron (NM_001146180	intron 3 of 13)	34236	NM_144800	Mtss1	NM_144800	NA	Mtss1
chr7_59796804_59798073	52.6451	-2.47587	3.16704e-06	Intergenic	Intergenic	-45859	NR_033779_7	Snord116l2	NR_033779_5	NA	NA	Snord116l2	NA
chr14_102906218_102908044	1031.14	0.722546	3.16704e-06	Intergenic	Intergenic	75501	NR_039592	Mir5130	NR_039592	NA	NA	Mir5130	NA
chr13_52278769_52280415	281.888	0.948182	3.1914e-06	Intergenic	Intergenic	182851	NR_045061	4921525O09Rik	NR_045061	NA	NA	4921525O09Rik	NA
chr5_107977677_107980583	695.344	0.788993	3.19359e-06	intron (NM_026062	intron 1 of 4)	-intron (NM_026062	intron 1 of 4)	7947	NM_026062	Fam69a	NM_026062	NA	Fam69a
chr17_5088894_5090116	400.064	0.859841	3.22776e-06	intron (NM_001085355	intron 2 of 19)	-intron (NM_001085355	intron 2 of 19)	94431	NM_001085355	Arid1b	NM_001085355	NA	Arid1b
chr19_11410967_11412381	499.604	0.851131	3.28775e-06	intron (NM_029499	intron 1 of 6)	-intron (NM_029499	intron 1 of 6)	4013	NM_029499	Ms4a4c	NM_029499	NA	Ms4a4c
chr8_19704482_19705030	42.4916	-2.62638	3.30755e-06	Intergenic	Intergenic	-24820	NM_001270553_1	Gm21119	NM_001270553_1	NA	NA	Gm21119	NA
chr15_80619106_80620557	469.797	0.825082	3.31462e-06	Intergenic	Intergenic	-3651	NM_010815	Grap2	NM_010815	NA	NA	Grap2	NA
chr6_69725179_69727277	300.684	0.977112	3.40879e-06	Intergenic	Intergenic	-399054	NR_004434	Rprl1	NR_004434	NA	NA	Rprl1	NA
chr9_123461797_123462187	615.659	-0.865102	3.42371e-06	exon (NM_153168	exon 21 of 21)	-exon (NM_153168	exon 21 of 21)	-16709	NM_013860	Limd1	NM_013860	NA	Limd1
chr19_11434821_11436394	233.598	1.12229	3.53373e-06	Intergenic	Intergenic	-7950	NM_021718	Ms4a4b	NM_021718	NA	NA	Ms4a4b	NA
chr1_128675122_128676336	329.474	1.00188	3.63096e-06	Intergenic	Intergenic	-83430	NM_009911	Cxcr4	NM_009911	NA	NA	Cxcr4	NA
chr16_32865434_32868651	1162.55	0.680428	3.65165e-06	intron (NM_172615	intron 1 of 18)	-intron (NM_001200038	intron 1 of 19)	1323	NM_172615	1700021K19Rik	NM_001200038	NA	1700021K19Rik
chr14_43361749_43362845	56.3473	-2.36666	3.65435e-06	Intergenic	Intergenic	-14486	NM_027940	1700001F09Rik	NM_027940	NA	NA	1700001F09Rik	NA
chr19_40995457_40996526	610.961	0.76917	3.67772e-06	Intergenic	Intergenic	-1457	NM_008528	Blnk	NM_008528	NA	NA	Blnk	NA
chr19_29486002_29487359	597.685	0.824202	3.67893e-06	Intergenic	Intergenic	35306	NR_015567	A930007I19Rik	NR_015567	NA	NA	A930007I19Rik	NA
chr12_16135775_16136727	511.689	0.79475	3.82428e-06	Intergenic	Intergenic	-319466	NM_144551	Trib2	NM_144551	NA	NA	Trib2	NA
chr13_23584896_23586556	730.398	0.820189	3.87136e-06	exon (NM_001177653	exon 2 of 2)	-exon (NM_001177653	exon 2 of 2)	4124	NM_175654	Hist1h4d	NM_175654	NA	Hist1h4d
chr4_59924267_59925525	377.896	1.0148	3.89427e-06	Intergenic	Intergenic	-9840	NM_021053	Slc46a2	NM_021053	NA	NA	Slc46a2	NA
chr11_6010192_6012189	202.032	1.48991	4.04272e-06	intron (NM_007595	intron 3 of 20)	-intron (NM_001174053	intron 3 of 19)	54557	NM_007595	Camk2b	NM_007595	NA	Camk2b
chr15_77838667_77839087	330.864	0.911006	4.08422e-06	intron (NM_022410	intron 1 of 40)	-intron (NM_022410	intron 1 of 40)	3238	NM_022410	Myh9	NM_022410	NA	Myh9
chr5_73206300_73207073	177.609	1.06186	4.13184e-06	intron (NM_028194	intron 2 of 62)	-intron (NM_028194	intron 2 of 62)	49931	NM_028194	Fryl	NM_028194	NA	Fryl
chr1_85277686_85277876	50.1225	-2.46349	4.13184e-06	Intergenic	Intergenic	-7215	NM_001037909	C130026I21Rik	NM_001037909	NA	NA	C130026I21Rik	NA
chr15_66854591_66856905	491.896	0.86963	4.18201e-06	Intergenic	Intergenic	-23919	NM_001029841	Sla	NM_009192	NA	NA	Sla	NA
chr15_96640461_96643339	1360.88	0.727194	4.18201e-06	promoter-TSS (NM_134086)		62	NM_134086	Slc38a1	NM_001166456	NA	NA	Slc38a1	NA
chr3_115711540_115716319	2115.24	0.749071	4.27698e-06	intron (NM_007901	intron 1 of 1)	-intron (NM_007901	intron 1 of 1)	1125	NM_007901	S1pr1	NM_007901	NA	S1pr1
chr19_21629733_21631540	626.824	0.80205	4.27698e-06	intron (NM_025423	intron 1 of 3)	-intron (NM_025423	intron 1 of 3)	22154	NM_025423	1110059E24Rik	NM_025423	NA	1110059E24Rik
chr16_19980968_19981659	128.616	1.21882	4.39132e-06	intron (NM_183390	intron 1 of 6)	-intron (NM_183390	intron 1 of 6)	1735	NM_183390	Klhl6	NM_183390	NA	Klhl6
chr15_66512445_66513817	156.596	1.20899	4.43705e-06	Intergenic	Intergenic	-12221	NM_019457	Lrrc6	NM_019457	NA	NA	Lrrc6	NA
chrX_170809475_170810243	32.9575	-3.10691	4.43809e-06	Intergenic	Intergenic	137215	NM_001199212	Asmt	NM_001199212	NA	NA	Asmt	NA
chr19_11407509_11409174	348.884	0.968137	4.46302e-06	intron (NM_029499	intron 1 of 6)	-intron (NM_029499	intron 1 of 6)	681	NM_029499	Ms4a4c	NM_029499	NA	Ms4a4c
chr18_54990334_54993054	834.439	0.751973	4.48757e-06	Intergenic	Intergenic	-1514	NM_175751	Zfp608	NM_175751	NA	NA	Zfp608	NA
chr15_74930439_74933139	1997.43	0.753079	4.48757e-06	Intergenic	Intergenic	-23262	NM_001164038	Ly6e	NM_001164039	NA	NA	Ly6e	NA
chr6_61067890_61069022	166.247	1.12485	4.4939e-06	Intergenic	Intergenic	-111869	NM_183310	Ccser1	NM_183310	NA	NA	Ccser1	NA
chr3_100561599_100563031	419.677	0.992199	4.52384e-06	exon (NM_010763	exon 13 of 13)	-exon (NM_010763	exon 13 of 13)	-73123	NM_001142952	Fam46c	NM_001142952	NA	Fam46c
chr13_12830340_12831134	20.8494	-3.30649	4.52384e-06	Intergenic	Intergenic	-30658	NM_011118	Prl2c3	NM_011118	NA	NA	Prl2c3	NA
chr5_37046902_37048197	465.436	0.849899	4.52384e-06	Intergenic	Intergenic	-3307	NM_178394	Jakmip1	NM_178394	NA	NA	Jakmip1	NA
chr19_32234141_32235578	199.731	1.19393	4.58009e-06	intron (NM_144792	intron 4 of 9)	-intron (NM_001168525	intron 4 of 9)	-23847	NM_001168526	Sgms1	NM_001168526	NA	Sgms1
chr2_167941739_167943696	959.577	0.711043	4.59068e-06	intron (NM_011201	intron 1 of 8)	-intron (NM_011201	intron 1 of 8)	10391	NM_011201	Ptpn1	NM_011201	NA	Ptpn1
chr1_85588616_85588940	68.8894	-2.15911	4.59068e-06	intron (NM_175397	intron 6 of 12)	-intron (NM_030194	intron 5 of 11)	10032	NM_030194	Sp110	NM_030194	NA	Sp110
chr14_73333523_73336640	583.776	0.843581	4.59938e-06	Intergenic	Intergenic	-9291	NM_009029	Rb1	NM_009029	NA	NA	Rb1	NA
chr6_68735845_68737394	120.357	1.28153	4.59938e-06	Intergenic	Intergenic	590554	NR_004434	Rprl1	NR_004434	NA	NA	Rprl1	NA
chr7_104290463_104292344	1841.19	0.803089	4.62366e-06	Intergenic	Intergenic	-23627	NR_040749	Gm15133	NR_040749	NA	NA	Gm15133	NA
chrX_107088214_107090737	592.314	0.826366	4.69649e-06	intron (NM_172435	intron 1 of 2)	-intron (NM_172435	intron 1 of 2)	141	NM_172435	P2ry10	NM_172435	NA	P2ry10
chr14_122062472_122065028	1759.83	0.758594	4.73087e-06	Intergenic	Intergenic	29076	NM_001037744	Timm8a2	NM_001037744	NA	NA	Timm8a2	NA
chr2_148425265_148426732	273.244	0.946681	4.73087e-06	Intergenic	Intergenic	17536	NM_010740	Cd93	NM_010740	NA	NA	Cd93	NA
chr4_123576970_123578469	373.228	0.950911	4.80135e-06	intron (NM_001199137	intron 1 of 92)	-intron (NM_001199136	intron 1 of 97)	106640	NM_001199137	Macf1	NM_001199136	NA	Macf1
chr19_53890565_53891748	569.235	0.794884	4.92574e-06	Intergenic	Intergenic	-1074	NM_011050	Pdcd4	NM_011050	NA	NA	Pdcd4	NA
chr16_96109461_96111346	925.657	0.718589	4.99126e-06	Intergenic	Intergenic	17321	NM_008251	Hmgn1	NM_008251	NA	NA	Hmgn1	NA
chr19_60182223_60183977	604.752	0.766812	5.03024e-06	Intergenic	Intergenic	38425	NR_026942	E330013P04Rik	NR_026942	NA	NA	E330013P04Rik	NA
chr10_117595399_117596774	522.178	0.788303	5.08626e-06	Intergenic	Intergenic	-33413	NM_027468	Cpm	NM_027468	NA	NA	Cpm	NA
chr13_52564967_52567241	646.44	0.795072	5.08626e-06	Intergenic	Intergenic	7121	NR_046069	Gm2848	NR_046069	NA	NA	Gm2848	NA
chr13_43961124_43962769	675.263	0.825788	5.14242e-06	Intergenic	Intergenic	-159220	NR_045285	Gm5083	NR_045285	NA	NA	Gm5083	NA
chr14_121937616_121939283	1409.56	0.753902	5.17722e-06	intron (NM_026861	intron 4 of 8)	-intron (NM_026861	intron 4 of 8)	-22676	NM_182806	Gpr18	NM_182806	NA	Gpr18
chr2_22783558_22785085	871.715	0.746575	5.21143e-06	intron (NM_019456	intron 1 of 13)	-intron (NM_019456	intron 1 of 13)	9995	NM_019456	Apbb1ip	NM_019456	NA	Apbb1ip
chrX_135051945_135052722	28.9617	-2.85803	5.21143e-06	intron (NR_040282	intron 2 of 3)	-intron (NR_040282	intron 2 of 3)	8002	NR_040282	3632454L22Rik	NR_040283	NA	3632454L22Rik
chr4_146475430_146476540	44.5928	-2.36888	5.21143e-06	Intergenic	Intergenic	-26015	NM_001243138	Gm13247	NM_001243139	NA	NA	Gm13247	NA
chr11_44616540_44618574	732.082	0.771752	5.21143e-06	promoter-TSS (NM_007897)		-577	NM_007897	Ebf1	NM_007897	NA	NA	Ebf1	NA
chr15_60178023_60181184	199.095	1.21412	5.21831e-06	Intergenic	Intergenic	-162986	NM_027668	4933412E24Rik	NM_027668	NA	NA	4933412E24Rik	NA
chr5_148907616_148908977	360.3	0.862409	5.25794e-06	intron (NM_153572	intron 3 of 10)	-intron (NM_153572	intron 3 of 10)	20350	NM_153572	Katnal1	NM_153572	NA	Katnal1
chr17_13249623_13250353	25.7074	-2.98722	5.29347e-06	Intergenic	Intergenic	15117	NM_001167913	Smok2b	NM_001167913	NA	NA	Smok2b	NA
chr4_102571721_102572865	602.798	0.794832	5.29476e-06	intron (NM_019840	intron 6 of 14)	-intron (NM_001177980	intron 1 of 9)	2233	NM_001177980	Pde4b	NM_001177980	NA	Pde4b
chr4_147398011_147398517	36.0879	-2.58125	5.34821e-06	intron (NM_001039209	intron 1 of 2)	-intron (NM_001039209	intron 1 of 2)	-155013	NM_001014397	Gm13154	NM_001014397	NA	Gm13154
chr5_98854517_98855425	20.7745	-3.15238	5.4166e-06	exon (NM_173404	exon 1 of 3)	-exon (NM_173404	exon 1 of 3)	532	NM_173404	Bmp3	NM_173404	NA	Bmp3
chr1_171920961_171922068	878.976	0.772023	5.42476e-06	intron (NM_030710	intron 1 of 7)	-intron (NM_030710	intron 1 of 7)	3978	NM_030710	Slamf6	NM_030710	NA	Slamf6
chr12_79627461_79628690	212.056	0.978099	5.46697e-06	intron (NM_009014	intron 7 of 10)	-intron (NM_009014	intron 7 of 10)	330725	NM_001252562	Rad51b	NM_009014	NA	Rad51b
chr2_73484682_73486897	1095.95	0.727318	5.51556e-06	intron (NM_153138	intron 1 of 7)	-intron (NM_153138	intron 1 of 7)	43620	NM_153138	Wipf1	NM_153138	NA	Wipf1
chr12_69537479_69540117	751.473	0.76836	5.51556e-06	Intergenic	Intergenic	44230	NM_001033236	Mettl21d	NM_001033236	NA	NA	Mettl21d	NA
chr16_20084831_20086280	394.507	0.933409	5.51556e-06	Intergenic	Intergenic	-11998	NM_029436	Klhl24	NM_029436	NA	NA	Klhl24	NA
chr10_45103313_45105359	399.95	0.968974	5.53468e-06	intron (NM_011156	intron 6 of 14)	-intron (NM_011156	intron 6 of 14)	37122	NM_011156	Prep	NM_011156	NA	Prep
chr12_22906029_22906613	20.6745	-3.27654	5.53468e-06	Intergenic	Intergenic	103922	NR_015504	2410018L13Rik	NR_015504	NA	NA	2410018L13Rik	NA
chr13_12519519_12523038	505.673	0.940601	5.53468e-06	promoter-TSS (NM_133643)		-829	NM_133643	Edaradd	NM_133643	NA	NA	Edaradd	NA
chrX_31160600_31161035	50.7439	-2.46147	5.56127e-06	Intergenic	Intergenic	-175551	NM_001085551	Gm14346	NM_001085551_2	NA	NA	Gm14346	NA
chr14_69823328_69825238	612.912	0.740376	5.58356e-06	Intergenic	Intergenic	-16137	NM_028560	Pebp4	NM_028526	NA	NA	Pebp4	NA
chr11_118243772_118245760	938.399	0.736742	5.61866e-06	intron (NM_011180	intron 1 of 12)	-intron (NM_001112699	intron 1 of 12)	3826	NM_011180	Cyth1	NM_011180	NA	Cyth1
chr19_11497037_11498063	314.7	0.959876	5.61866e-06	intron (NM_001164202	intron 1 of 4)	-intron (NM_001164202	intron 1 of 4)	5512	NM_001164202	Gm8369	NM_001164202	NA	Gm8369
chr8_114814903_114817172	1070.28	0.790397	5.61866e-06	intron (NM_019573	intron 8 of 8)	-intron (NM_019573	intron 8 of 8)	376386	NM_019573	Wwox	NM_019573	NA	Wwox
chr2_70835347_70836595	198.462	1.08381	5.61866e-06	Intergenic	Intergenic	-10491	NM_172664	Tlk1	NM_172664	NA	NA	Tlk1	NA
chr14_30183520_30185966	534.377	0.8033	5.63787e-06	intron (NM_028981	intron 4 of 46)	-intron (NM_001083616	intron 4 of 46)	162110	NM_175343	Chdh	NM_175343	NA	Chdh
chr5_65330100_65331035	127.796	1.23249	5.63793e-06	intron (NM_011258	intron 1 of 24)	-intron (NM_011258	intron 1 of 24)	5071	NM_011258	Rfc1	NM_011258	NA	Rfc1
chr12_112146285_112147060	26.1325	-2.84649	5.70332e-06	intron (NM_001097621	intron 1 of 15)	-intron (NM_001097621	intron 1 of 15)	465	NM_001097621	Kif26a	NM_001097621	NA	Kif26a
chr17_5802022_5805167	2308.77	0.75188	5.75447e-06	TTS (NR_045079)		4105	NR_045080	3300005D01Rik	NR_045081	NA	NA	3300005D01Rik	NA
chr2_73452539_73454524	538.381	0.886396	5.755e-06	intron (NM_153138	intron 1 of 7)	-intron (NM_153138	intron 1 of 7)	-67052	NM_001276444	Gpr155	NM_001080707	NA	Gpr155
chr3_121329527_121331443	635.142	0.732893	5.755e-06	intron (NM_024178	intron 3 of 3)	-intron (NM_024178	intron 3 of 3)	38668	NM_024178	Alg14	NM_024178	NA	Alg14
chrX_31748613_31749455	37.0376	-2.64244	5.81269e-06	Intergenic	Intergenic	-213010	NM_001270685	Gm21637	NM_001270685_2	NA	NA	Gm21637	NA
chr3_96219262_96221929	2318.26	0.689284	5.81269e-06	promoter-TSS (NM_178214)		248	NM_175662	Hist2h2ac	NM_175662	NA	NA	Hist2h2ac	NA
chr4_59444105_59445775	429.403	0.795547	5.84967e-06	Intergenic	Intergenic	-6307	NM_001163288	Susd1	NM_001163288	NA	NA	Susd1	NA
chr15_8442737_8446647	1600.07	0.796395	5.91144e-06	promoter-TSS (NM_027707)		-229	NM_027707	Nipbl	NM_027707	NA	NA	Nipbl	NA
chr1_85334146_85334620	43.5079	-2.60911	5.93482e-06	Intergenic	Intergenic	-63817	NM_001037909	C130026I21Rik	NM_001037909	NA	NA	C130026I21Rik	NA
chr13_52584768_52585381	179.829	1.1513	6.09221e-06	intron (NM_001198977	intron 1 of 13)	-intron (NM_001198977	intron 1 of 13)	1638	NM_001198977	Syk	NM_001198977	NA	Syk
chr19_53193525_53196071	1140.22	0.851189	6.09221e-06	intron (NM_013758	intron 1 of 15)	-intron (NM_001164099	intron 1 of 14)	50801	NM_013758	Add3	NM_001164101	NA	Add3
chr7_75608942_75612482	1289.18	0.772809	6.12028e-06	exon (NM_029332	exon 7 of 37)	-exon (NM_029332	exon 7 of 37)	155178	NM_029332	Akap13	NM_029332	NA	Akap13
chr10_116564573_116565682	256.393	0.97364	6.12028e-06	intron (NR_024327	intron 1 of 13)	-intron (NM_001037846	intron 1 of 15)	16383	NM_028082	Cnot2	NR_024327	NA	Cnot2
chr1_165717257_165719024	917.674	0.704781	6.14073e-06	Intergenic	Intergenic	-10047	NM_178593	Rcsd1	NM_178593	NA	NA	Rcsd1	NA
chr4_46583305_46585609	242.553	1.11522	6.1946e-06	intron (NM_001164804	intron 1 of 11)	-intron (NM_001164804	intron 1 of 11)	17472	NM_001164804	Coro2a	NM_001164804	NA	Coro2a
chrX_140537378_140539963	820.832	0.854896	6.1946e-06	TTS (NM_001077364)		4514	NM_010286	Tsc22d3	NM_001077364	NA	NA	Tsc22d3	NA
chr5_94856197_94856523	13.7385	-4.63079	6.30768e-06	intron (NR_044992_1	intron 1 of 3)	-intron (NR_044992_1	intron 1 of 3)	-9093	NM_001200055_3	AU018829	NM_001200055_1	NA	AU018829
chr15_97360826_97362596	940.052	0.793444	6.30768e-06	intron (NM_172293	intron 4 of 5)	-intron (NM_172293	intron 4 of 5)	-114424	NM_001164563	Amigo2	NM_178114	NA	Amigo2
chr5_9106800_9109068	586.422	0.780532	6.31623e-06	intron (NM_001081029	intron 2 of 4)	-intron (NM_001081029	intron 2 of 4)	7197	NM_001081029	Tmem243	NM_001081029	NA	Tmem243
chr2_71865705_71867405	521.604	0.7872	6.31623e-06	Intergenic	Intergenic	-6717	NM_172665	Pdk1	NM_172665	NA	NA	Pdk1	NA
chr9_71951207_71953495	312.97	0.909913	6.32868e-06	intron (NM_011544	intron 5 of 20)	-intron (NM_001253862	intron 5 of 19)	-11090	NR_029879	Mir378	NR_029879	NA	Mir378
chr5_65867003_65868093	417.885	0.815345	6.34197e-06	intron (NM_001081105	intron 1 of 2)	-intron (NM_001081105	intron 1 of 2)	3979	NM_001081105	Rhoh	NM_001081105	NA	Rhoh
chr15_80797821_80799937	1112.68	0.738933	6.35268e-06	intron (NM_177124	intron 1 of 21)	-intron (NM_144812	intron 4 of 24)	269	NM_177124	Tnrc6b	NM_177124	NA	Tnrc6b
chr12_28807570_28809994	376.594	0.959418	6.35268e-06	intron (NM_201357	intron 3 of 8)	-intron (NM_201357	intron 3 of 8)	56954	NM_201357	Tssc1	NM_201357	NA	Tssc1
chr6_51150186_51152002	421.947	0.932695	6.35589e-06	Intergenic	Intergenic	118816	NR_029719	Mir148a	NR_029719	NA	NA	Mir148a	NA
chr7_128626684_128627736	450.006	0.8253	6.40596e-06	intron (NM_178641	intron 1 of 19)	-intron (NM_178641	intron 1 of 19)	15845	NM_178641	Inpp5f	NM_178641	NA	Inpp5f
chr15_66811577_66813160	596.905	0.83066	6.41765e-06	intron (NM_001029841	intron 1 of 7)	-intron (NM_001029841	intron 1 of 7)	224	NM_009192	Sla	NM_009192	NA	Sla
chr9_22646026_22646889	132.328	1.18096	6.41765e-06	intron (NM_181316	intron 14 of 21)	-intron (NM_178415	intron 15 of 22)	170743	NM_181316	Bbs9	NM_178415	NA	Bbs9
chr15_66800871_66802345	541.294	0.766383	6.45852e-06	intron (NM_001029841	intron 1 of 7)	-intron (NM_001029841	intron 1 of 7)	10985	NM_009192	Sla	NM_009192	NA	Sla
chr4_150556016_150558536	1076.13	0.673719	6.52598e-06	intron (NM_001085492	intron 11 of 22)	-intron (NM_001085492	intron 11 of 22)	94898	NM_173774	Slc45a1	NM_173774	NA	Slc45a1
chr12_113426632_113428391	971.354	0.882553	6.57096e-06	Intergenic	Intergenic	-62053	NM_001009545	Adam6b	NM_001009545	NA	NA	Adam6b	NA
chr18_54985629_54988102	497.412	0.869938	6.57371e-06	intron (NM_175751	intron 2 of 9)	-intron (NM_175751	intron 2 of 9)	3314	NM_175751	Zfp608	NM_175751	NA	Zfp608
chr12_102671943_102675509	545.462	0.863626	6.58021e-06	intron (NM_172584	intron 2 of 9)	-intron (NM_172584	intron 2 of 9)	11294	NR_035457	Mir1936	NR_035457	NA	Mir1936
chr9_32938788_32941872	780.949	0.767963	6.6835e-06	Intergenic	Intergenic	244288	NM_001038642	Ets1	NM_001038642	NA	NA	Ets1	NA
chr1_154103243_154104661	313.143	0.902706	6.70444e-06	Intergenic	Intergenic	-97235	NM_001204908	Zfp648	NM_001204908	NA	NA	Zfp648	NA
chr18_49770494_49773125	852.153	0.830955	6.72227e-06	Intergenic	Intergenic	-16209	NM_026854	Dtwd2	NM_001170960	NA	NA	Dtwd2	NA
chr11_49086733_49088925	523.262	0.79608	6.76657e-06	intron (NM_010999	intron 2 of 5)	-intron (NM_001271676	intron 1 of 2)	812	NM_001271676	Ifi47	NM_001271676	NA	Ifi47
chr2_27414161_27415918	490.087	0.776835	6.82014e-06	intron (NM_009500	intron 1 of 27)	-intron (NM_009500	intron 1 of 27)	11785	NM_009500	Vav2	NM_009500	NA	Vav2
chr6_68679840_68681218	155.958	1.17427	6.83839e-06	Intergenic	Intergenic	646645	NR_004434	Rprl1	NR_004434	NA	NA	Rprl1	NA
chr9_42944551_42945372	47.762	-1.79454	6.89008e-06	promoter-TSS (NM_175481)		-591	NM_175481	Grik4	NM_175481	NA	NA	Grik4	NA
chr1_138174037_138176099	718.752	0.860294	6.93537e-06	promoter-TSS (NM_001111316)		58	NM_001111316	Ptprc	NM_001111316	NA	NA	Ptprc	NA
chr19_32237489_32239460	393.575	0.882918	6.94719e-06	intron (NM_144792	intron 4 of 9)	-intron (NM_001168525	intron 4 of 9)	-27462	NM_001168526	Sgms1	NM_001168526	NA	Sgms1
chr4_135895079_135896815	569.405	0.764365	7.03452e-06	intron (NM_009924	intron 1 of 1)	-intron (NM_009924	intron 1 of 1)	543	NM_009924	Cnr2	NM_009924	NA	Cnr2
chr1_173630367_173632622	451.806	0.881799	7.03452e-06	intron (NM_175026	intron 1 of 6)	-intron (NM_175026	intron 1 of 6)	636	NM_175026	Pyhin1	NM_175026	NA	Pyhin1
chr10_19184745_19186848	935.001	0.887965	7.21016e-06	intron (NR_038022	intron 1 of 1)	-intron (NR_038021	intron 2 of 3)	18559	NR_038022	Gm20139	NR_038022	NA	Gm20139
chr7_72280221_72281641	378.833	0.821211	7.21016e-06	intron (NM_001024703	intron 1 of 22)	-intron (NM_001024703	intron 1 of 22)	25664	NM_001024703	Mctp2	NM_001024703	NA	Mctp2
chr16_32522284_32524589	465.654	0.846555	7.21366e-06	Intergenic	Intergenic	27156	NM_199309	Zdhhc19	NM_199309	NA	NA	Zdhhc19	NA
chr12_99675064_99676345	150.085	1.13027	7.28141e-06	Intergenic	Intergenic	-47731	NR_045288	1700064M15Rik	NR_045288	NA	NA	1700064M15Rik	NA
chr4_46574029_46576545	385.571	1.04173	7.33768e-06	intron (NM_001164804	intron 1 of 11)	-intron (NM_001164804	intron 1 of 11)	-8847	NM_178893	Coro2a	NM_001164804	NA	Coro2a
chr1_160023896_160025967	1070.65	0.744219	7.33768e-06	Intergenic	Intergenic	-19448	NM_001162896	4930523C07Rik	NR_028111	NA	NA	4930523C07Rik	NA
chr3_95995925_95997738	546.528	0.800406	7.33768e-06	promoter-TSS (NM_023320)		-993	NM_023320	Plekho1	NM_023320	NA	NA	Plekho1	NA
chr2_3726424_3728061	1673.56	0.737028	7.41064e-06	intron (NM_025626	intron 1 of 3)	-intron (NM_025626	intron 1 of 3)	13785	NM_025626	Fam107b	NM_025626	NA	Fam107b
chr9_32699331_32700285	267.984	1.05742	7.42993e-06	intron (NM_011808	intron 1 of 7)	-intron (NM_001038642	intron 1 of 6)	3766	NM_001038642	Ets1	NM_001038642	NA	Ets1
chr7_24891826_24892827	323.313	0.908011	7.42993e-06	Intergenic	Intergenic	-5184	NM_007655	Cd79a	NM_007655	NA	NA	Cd79a	NA
chr1_170981313_170983371	381.774	0.908694	7.42993e-06	Intergenic	Intergenic	-6271	NM_010187	Fcgr2b	NM_010187	NA	NA	Fcgr2b	NA
chr15_74953962_74957702	2397.91	0.739282	7.62356e-06	intron (NM_008529	intron 1 of 3)	-intron (NM_001164036	intron 1 of 3)	726	NM_001164040	Ly6e	NM_001164039	NA	Ly6e
chrX_31759682_31760364	25.6326	-2.85599	7.62356e-06	Intergenic	Intergenic	-202021	NM_001270685	Gm21637	NM_001270685_2	NA	NA	Gm21637	NA
chr16_23223313_23227004	1691.63	0.748097	7.62356e-06	promoter-TSS (NM_001252505)		419	NM_145933	St6gal1	NM_001252505	NA	NA	St6gal1	NA
chr5_107960709_107962071	477.906	0.772439	7.68543e-06	intron (NM_026062	intron 1 of 4)	-intron (NM_026062	intron 1 of 4)	25687	NM_026062	Fam69a	NM_026062	NA	Fam69a
chr2_62390419_62392473	537.802	0.756995	7.68543e-06	intron (NM_010074	intron 2 of 25)	-intron (NM_001159543	intron 2 of 24)	20785	NM_010074	Dpp4	NM_010074	NA	Dpp4
chr1_181226691_181228137	346.962	0.906741	7.68543e-06	Intergenic	Intergenic	-15436	NM_145514	Wdr26	NM_145514	NA	NA	Wdr26	NA
chr14_73237827_73239868	446.119	0.898231	7.74591e-06	exon (NM_175116	exon 1 of 1)	-exon (NM_175116	exon 1 of 1)	957	NM_175116	Lpar6	NM_175116	NA	Lpar6
chr11_46307843_46309277	428.532	0.87396	7.8144e-06	intron (NM_001252459	intron 1 of 30)	-intron (NM_001252459	intron 1 of 30)	3798	NM_001252460	Cyfip2	NM_133769	NA	Cyfip2
chrX_31195951_31196828	43.2921	-2.4271	7.8144e-06	Intergenic	Intergenic	-139979	NM_001085551	Gm14346	NM_001085551_2	NA	NA	Gm14346	NA
chr9_32499264_32501425	1336.72	0.853942	7.83759e-06	intron (NM_008026	intron 1 of 8)	-intron (NM_008026	intron 1 of 8)	41023	NM_008026	Fli1	NM_008026	NA	Fli1
chr11_54697359_54698907	342.318	0.880316	7.85373e-06	exon (NM_001252494	exon 29 of 29)	-exon (NM_001252494	exon 29 of 29)	89570	NM_178626	Cdc42se2	NM_178626	NA	Cdc42se2
chr15_74925445_74927111	966.447	0.792724	7.95723e-06	Intergenic	Intergenic	-28773	NM_001164038	Ly6e	NM_001164039	NA	NA	Ly6e	NA
chr6_3343775_3346607	633.376	0.874778	7.95723e-06	Intergenic	Intergenic	54380	NM_010156	Samd9l	NM_010156	NA	NA	Samd9l	NA
chr10_42886955_42888898	709.624	0.803509	8.01323e-06	intron (NM_172938	intron 1 of 8)	-intron (NM_172938	intron 1 of 8)	27415	NM_172938	Scml4	NM_172938	NA	Scml4
chr3_103772397_103774279	474.59	0.841313	8.01323e-06	intron (NM_010432	intron 2 of 15)	-intron (NM_010432	intron 2 of 15)	17937	NM_010432	Hipk1	NM_010432	NA	Hipk1
chr12_35038559_35039884	289.263	0.991514	8.01323e-06	Intergenic	Intergenic	-7967	NM_001014973	Snx13	NM_001014973	NA	NA	Snx13	NA
chr11_11741615_11743293	315.928	0.947515	8.05582e-06	intron (NM_009578	intron 3 of 6)	-intron (NM_001025597	intron 3 of 7)	56241	NM_009578	Ikzf1	NM_001025597	NA	Ikzf1
chr16_55819657_55822615	1448.62	0.72301	8.06119e-06	intron (NM_001159395	intron 2 of 12)	-intron (NM_001159394	intron 1 of 11)	1002	NM_001159394	Nfkbiz	NM_030612	NA	Nfkbiz
chr10_117559416_117560569	602.126	0.754997	8.08323e-06	Intergenic	Intergenic	-69507	NM_027468	Cpm	NM_027468	NA	NA	Cpm	NA
chr10_108331287_108332859	53.1812	-1.80641	8.08323e-06	promoter-TSS (NM_054056)		-116	NM_054056	Pawr	NM_054056	NA	NA	Pawr	NA
chr13_111807026_111808470	529.598	0.820281	8.11432e-06	intron (NM_011945	intron 1 of 19)	-intron (NM_011945	intron 1 of 19)	1235	NM_011945	Map3k1	NM_011945	NA	Map3k1
chr19_11588251_11590369	245.044	0.922194	8.13612e-06	intron (NM_026835	intron 5 of 6)	-intron (NM_026835	intron 5 of 6)	15494	NM_026835	Ms4a6d	NM_026835	NA	Ms4a6d
chr1_85028926_85029653	40.5188	-2.48948	8.14447e-06	Intergenic	Intergenic	80563	NM_213615	A530032D15Rik	NM_213615	NA	NA	A530032D15Rik	NA
chr15_27796052_27797173	339.902	0.898505	8.3445e-06	intron (NM_001081302	intron 34 of 56)	-intron (NM_001081302	intron 34 of 56)	-115071	NM_198301	Fam105a	NM_001242424	NA	Fam105a
chr10_123155103_123156473	409.643	0.875215	8.37486e-06	intron (NM_027604	intron 6 of 21)	-intron (NM_027604	intron 6 of 21)	41135	NM_027604	Usp15	NM_027604	NA	Usp15
chr9_121942481_121944340	403.919	0.803218	8.42413e-06	intron (NR_033553	intron 4 of 4)	-intron (NR_033553	intron 4 of 4)	6136	NR_033553	1700048O20Rik	NR_033553	NA	1700048O20Rik
chr4_147382798_147383841	44.0117	-2.64879	8.52266e-06	intron (NM_001039209	intron 1 of 2)	-intron (NM_001039209	intron 1 of 2)	-169957	NM_001014397	Gm13154	NM_001014397	NA	Gm13154
chr16_19198490_19200969	504.386	0.800992	8.6027e-06	Intergenic	Intergenic	87011	NM_146451	Olfr164	NM_146451	NA	NA	Olfr164	NA
chr4_101252922_101255803	704.606	0.79614	8.68662e-06	intron (NM_146145	intron 1 of 24)	-intron (NM_146145	intron 1 of 24)	10919	NM_146145	Jak1	NM_146145	NA	Jak1
chr15_96473907_96476628	1095.01	0.731811	8.78112e-06	Intergenic	Intergenic	-14425	NM_028148	Scaf11	NM_028148	NA	NA	Scaf11	NA
chr2_150666626_150668522	1263.59	0.655187	8.78112e-06	promoter-TSS (NR_040331)		80	NR_040331	E130215H24Rik	NR_040331	NA	NA	E130215H24Rik	NA
chr19_12471954_12473764	320.73	0.874949	8.80384e-06	intron (NM_172442	intron 8 of 8)	-intron (NM_172442	intron 8 of 8)	12080	NM_010821	Mpeg1	NM_010821	NA	Mpeg1
chr7_68285920_68288281	942.526	0.720752	8.81797e-06	intron (NM_001013811	intron 1 of 8)	-intron (NM_001013811	intron 1 of 8)	-10507	NR_040340	Gm16157	NR_040341	NA	Gm16157
chr8_94375447_94377426	1001.47	0.778846	8.85443e-06	Intergenic	Intergenic	-10063	NM_022331	Herpud1	NM_022331	NA	NA	Herpud1	NA
chr13_102689260_102690452	416.068	0.865222	8.9119e-06	Intergenic	Intergenic	-3702	NM_008533	Cd180	NM_008533	NA	NA	Cd180	NA
chr11_77370971_77373040	819.93	0.773169	9.08812e-06	intron (NM_177710	intron 2 of 14)	-intron (NM_177710	intron 2 of 14)	-91907	NM_139129	Coro6	NM_139129	NA	Coro6
chr6_145103478_145106844	439.661	0.808071	9.17069e-06	Intergenic	Intergenic	-16578	NM_008511	Lrmp	NM_008511	NA	NA	Lrmp	NA
chr6_99336477_99341139	861.119	0.837202	9.19615e-06	intron (NM_053202	intron 1 of 18)	-intron (NM_053202	intron 1 of 18)	-72293	NM_001197321	Foxp1	NM_001197322	NA	Foxp1
chr6_144687422_144689431	393.21	0.806271	9.29602e-06	intron (NR_040519	intron 1 of 2)	-intron (NR_040519	intron 1 of 2)	15559	NR_040519	4933425H06Rik	NR_040519	NA	4933425H06Rik
chr3_52343038_52344193	441.336	0.816628	9.29602e-06	intron (NM_019739	intron 1 of 2)	-intron (NM_019739	intron 1 of 2)	75279	NM_019739	Foxo1	NM_019739	NA	Foxo1
chr11_18956964_18958278	71.3124	-1.57248	9.35787e-06	intron (NM_010789	intron 7 of 11)	-intron (NM_001193271	intron 7 of 12)	61348	NM_010789	Meis1	NM_010789	NA	Meis1
chr7_75699672_75703502	931.915	0.770407	9.46538e-06	intron (NM_029332	intron 16 of 36)	-intron (NM_029332	intron 16 of 36)	-146751	NM_001122780	Klhl25	NM_029652	NA	Klhl25
chr11_79523233_79524510	388.222	0.861786	9.5872e-06	promoter-TSS (NM_001077496)		-110	NM_001077496	Evi2b	NM_146023	NA	NA	Evi2b	NA
chr2_14243924_14245322	346.195	0.918947	9.68992e-06	intron (NM_008625	intron 3 of 29)	-intron (NM_008625	intron 3 of 29)	15209	NM_008625	Mrc1	NM_008625	NA	Mrc1
chr17_15773885_15775155	420.676	0.877678	9.7121e-06	Intergenic	Intergenic	52066	NM_178615	Rgmb	NM_178615	NA	NA	Rgmb	NA
chr13_111805360_111806528	367.713	0.939703	9.76604e-06	intron (NM_011945	intron 1 of 19)	-intron (NM_011945	intron 1 of 19)	3039	NM_011945	Map3k1	NM_011945	NA	Map3k1
chr3_52395893_52398265	1528.28	0.738888	9.76604e-06	Intergenic	Intergenic	128742	NM_019739	Foxo1	NM_019739	NA	NA	Foxo1	NA
chr17_8224219_8227051	968.525	0.710333	9.77133e-06	Intergenic	Intergenic	-10408	NM_001190333	Ccr6	NM_001190335	NA	NA	Ccr6	NA
chr6_48738682_48741626	990.725	0.724171	9.83643e-06	intron (NM_175860	intron 1 of 2)	-intron (NM_008376	intron 1 of 2)	1107	NM_175860	Gimap1	NM_175860	NA	Gimap1
chrX_31223700_31224209	37.0822	-2.38524	9.83643e-06	Intergenic	Intergenic	-112414	NM_001085551	Gm14346	NM_001085551_2	NA	NA	Gm14346	NA
chr10_6982372_6983880	500.408	0.756882	1.00545e-05	intron (NM_001039652	intron 4 of 5)	-intron (NM_001033391	intron 2 of 7)	-2661	NM_001170802	Ipcef1	NM_001033391	NA	Ipcef1
chr9_116216426_116217477	609.357	0.769013	1.00745e-05	Intergenic	Intergenic	-41589	NM_009371	Tgfbr2	NM_029575	NA	NA	Tgfbr2	NA
chr2_62408482_62409199	169.961	1.04653	1.00929e-05	intron (NM_010074	intron 2 of 25)	-intron (NM_001159543	intron 2 of 24)	3390	NM_010074	Dpp4	NM_010074	NA	Dpp4
chr3_94964830_94966675	315.844	0.896125	1.00929e-05	Intergenic	Intergenic	-8978	NM_175356	Pi4kb	NM_175356	NA	NA	Pi4kb	NA
chr4_59804704_59806991	1476.32	0.754794	1.01675e-05	exon (NM_172468	exon 1 of 9)	-exon (NM_172468	exon 1 of 9)	198	NM_172468	Snx30	NM_172468	NA	Snx30
chr17_13361903_13362969	43.5306	-2.57315	1.04049e-05	intron (NM_001167578	intron 7 of 11)	-intron (NM_001167578	intron 7 of 11)	7864	NM_001167578	Tcp10c	NM_001167578	NA	Tcp10c
chr4_146477124_146477616	37.7817	-2.61856	1.04414e-05	Intergenic	Intergenic	-24630	NM_001243138	Gm13247	NM_001243139	NA	NA	Gm13247	NA
chr1_171646459_171649303	478.128	0.821117	1.04669e-05	intron (NM_144539	intron 2 of 7)	-intron (NM_144539	intron 2 of 7)	5156	NM_144539	Slamf7	NM_144539	NA	Slamf7
chr19_44407395_44409216	670.792	0.748807	1.05494e-05	promoter-TSS (NM_009127)		-597	NM_009127	Scd1	NM_009127	NA	NA	Scd1	NA
chr19_32180850_32183873	645.838	0.764804	1.06897e-05	intron (NM_144792	intron 5 of 9)	-intron (NM_001168525	intron 5 of 9)	28651	NM_001168526	Sgms1	NM_001168526	NA	Sgms1
chr1_156985546_156987018	659.039	0.724311	1.07909e-05	Intergenic	Intergenic	-46656	NM_023884	Ralgps2	NM_001159968	NA	NA	Ralgps2	NA
chr2_35691381_35692578	21.441	-2.9381	1.07909e-05	promoter-TSS (NM_001001602)		-14	NM_001001602	Dab2ip	NM_001114125	NA	NA	Dab2ip	NA
chr5_106881582_106882479	92.7281	1.44682	1.08949e-05	intron (NM_177873	intron 21 of 39)	-intron (NM_177873	intron 21 of 39)	43859	NM_001252516	Hfm1	NM_177873	NA	Hfm1
chr1_80664627_80666029	639.027	0.742825	1.09251e-05	intron (NM_175291	intron 1 of 55)	-intron (NM_175291	intron 1 of 55)	93225	NM_175291	Dock10	NM_175291	NA	Dock10
chr19_53893099_53894334	684.191	0.822543	1.10157e-05	intron (NM_011050	intron 1 of 11)	-intron (NM_011050	intron 1 of 11)	1486	NM_011050	Pdcd4	NM_011050	NA	Pdcd4
chr6_90318738_90321138	122.109	-1.25721	1.10157e-05	intron (NM_027928	intron 1 of 2)	-intron (NM_027928	intron 1 of 2)	5247	NM_027928	Chst13	NM_027928	NA	Chst13
chr13_111867232_111868776	1102.94	0.724037	1.10157e-05	Intergenic	Intergenic	-59021	NM_011945	Map3k1	NM_011945	NA	NA	Map3k1	NA
chr1_155039039_155041372	1005.8	0.747969	1.10157e-05	Intergenic	Intergenic	59430	NM_010500	Ier5	NM_010500	NA	NA	Ier5	NA
chr14_16170209_16170872	521.581	0.810769	1.10157e-05	Intergenic	Intergenic	-78773	NM_021504	Ngly1	NM_021504	NA	NA	Ngly1	NA
chr9_116174036_116176167	1651.9	0.75352	1.11178e-05	exon (NM_009371	exon 1 of 8)	-exon (NM_009371	exon 1 of 8)	261	NM_029575	Tgfbr2	NM_029575	NA	Tgfbr2
chrX_31210294_31210828	33.765	-2.81916	1.1459e-05	Intergenic	Intergenic	-125808	NM_001085551	Gm14346	NM_001085551_2	NA	NA	Gm14346	NA
chrX_170811725_170812157	19.5052	-3.28634	1.14657e-05	Intergenic	Intergenic	139297	NM_001199212	Asmt	NM_001199212	NA	NA	Asmt	NA
chr6_48674518_48676762	1106.75	0.71037	1.14657e-05	promoter-TSS (NM_174960)		-495	NM_174960	Gimap9	NM_174960	NA	NA	Gimap9	NA
chr12_86891288_86892691	546.67	0.827975	1.15997e-05	Intergenic	Intergenic	-7176	NM_145836	Irf2bpl	NM_145836	NA	NA	Irf2bpl	NA
chrX_140805424_140805723	13.0244	-4.18404	1.16466e-05	Intergenic	Intergenic	7859	NM_031381	Tex13	NM_031381	NA	NA	Tex13	NA
chr7_16362190_16362860	74.7004	1.51323	1.16478e-05	intron (NM_019748	intron 5 of 8)	-intron (NM_019748	intron 5 of 8)	25260	NM_019748	Sae1	NM_019748	NA	Sae1
chr4_44712537_44714396	418.451	0.843732	1.17907e-05	Intergenic	Intergenic	-3027	NM_008782	Pax5	NM_008782	NA	NA	Pax5	NA
chr11_106749728_106752567	1601.35	0.724456	1.18683e-05	promoter-TSS (NM_001033435)		-78	NM_001271374	Milr1	NM_001033435	NA	NA	Milr1	NA
chr14_43327858_43328786	42.9863	-2.56977	1.20118e-05	Intergenic	Intergenic	19489	NM_027940	1700001F09Rik	NM_027940	NA	NA	1700001F09Rik	NA
chr2_155679101_155680884	179.34	1.02126	1.23727e-05	intron (NM_019828	intron 1 of 18)	-intron (NM_001163452	intron 1 of 18)	12391	NM_019828	Trpc4ap	NM_001163452	NA	Trpc4ap
chr17_36031530_36033176	869.112	0.790442	1.24547e-05	exon (NM_010398	exon 2 of 7)	-exon (NM_010398	exon 2 of 7)	348	NM_010398	H2-T23	NM_010398	NA	H2-T23
chr1_173633626_173635088	232.819	1.0026	1.24765e-05	intron (NM_175026	intron 1 of 6)	-intron (NM_175026	intron 1 of 6)	3498	NM_175026	Pyhin1	NM_175026	NA	Pyhin1
chr17_28513721_28514285	228.304	1.07134	1.25448e-05	Intergenic	Intergenic	-16858	NM_026290	Armc12	NM_026290	NA	NA	Armc12	NA
chr19_21713147_21715252	993.689	0.771647	1.25694e-05	Intergenic	Intergenic	60891	NM_146096	Fam108b	NM_146096	NA	NA	Fam108b	NA
chrX_32600229_32601911	52.0374	-2.33112	1.26622e-05	Intergenic	Intergenic	41015	NM_001168334_1	Gm2799	NM_001168334_1	NA	NA	Gm2799	NA
chr10_42825670_42826748	258.498	0.882944	1.2696e-05	intron (NM_153055	intron 19 of 20)	-intron (NM_153055	intron 19 of 20)	-34303	NM_172938	Scml4	NM_172938	NA	Scml4
chr5_147049711_147051346	682.016	0.894487	1.29432e-05	intron (NM_080795	intron 1 of 9)	-intron (NM_080795	intron 1 of 9)	26043	NM_080795	Lnx2	NM_080795	NA	Lnx2
chr11_49059909_49062905	423.841	0.853001	1.30688e-05	intron (NM_001145164	intron 1 of 1)	-intron (NM_001145164	intron 1 of 1)	2805	NM_001145164	Tgtp2	NM_001145164	NA	Tgtp2
chr3_52269397_52270771	436.107	0.808237	1.30708e-05	intron (NM_019739	intron 1 of 2)	-intron (NM_019739	intron 1 of 2)	1747	NM_019739	Foxo1	NM_019739	NA	Foxo1
chr11_54763654_54765056	381.239	0.850722	1.32421e-05	intron (NM_178626	intron 1 of 5)	-intron (NM_178626	intron 1 of 5)	23348	NM_178626	Cdc42se2	NM_178626	NA	Cdc42se2
chr10_96373417_96374944	1558.99	0.765751	1.33114e-05	Intergenic	Intergenic	-242820	NM_007569	Btg1	NM_007569	NA	NA	Btg1	NA
chr1_159991496_159993005	584.408	0.730371	1.34698e-05	Intergenic	Intergenic	-52129	NM_001162896	4930523C07Rik	NR_028111	NA	NA	4930523C07Rik	NA
chr7_84119008_84120552	297.499	0.899266	1.35232e-05	intron (NM_133722	intron 1 of 2)	-intron (NM_133722	intron 1 of 2)	32113	NM_133722	Fam108c	NM_133722	NA	Fam108c
chr1_175643137_175644800	557.962	0.7676	1.35232e-05	intron (NM_133809	intron 5 of 14)	-intron (NM_133809	intron 5 of 14)	11776	NM_133809	Kmo	NM_133809	NA	Kmo
chr16_91405498_91407305	1216.96	0.743991	1.35232e-05	TTS (NM_010509)		167	NM_008349	Il10rb	NM_008349	NA	NA	Il10rb	NA
chr3_103801619_103803211	739.994	0.833251	1.35238e-05	promoter-TSS (NR_040412)		-714	NR_040412	Gm15471	NR_040412	NA	NA	Gm15471	NA
chr2_3717365_3718463	423.272	0.783413	1.35862e-05	intron (NM_025626	intron 1 of 3)	-intron (NM_025626	intron 1 of 3)	4456	NM_025626	Fam107b	NM_025626	NA	Fam107b
chr11_98492796_98494015	489.372	0.770748	1.37513e-05	intron (NM_011771	intron 3 of 7)	-intron (NM_011771	intron 3 of 7)	46572	NM_010346	Grb7	NM_010346	NA	Grb7
chr9_45007804_45010742	381.094	0.902882	1.38752e-05	intron (NM_007648	intron 2 of 7)	-intron (NM_007648	intron 2 of 7)	317	NM_007648	Cd3e	NM_007648	NA	Cd3e
chr1_54591919_54593470	253.771	1.1724	1.41348e-05	Intergenic	Intergenic	-35011	NM_001163314	Pgap1	NM_001163314	NA	NA	Pgap1	NA
chr5_111674468_111675746	34.9906	-2.82325	1.42884e-05	Intergenic	Intergenic	86621	NR_045833	E130006D01Rik	NR_045832	NA	NA	E130006D01Rik	NA
chr9_21624912_21628197	689.606	0.724378	1.43418e-05	intron (NM_011417	intron 1 of 33)	-intron (NM_001174078	intron 1 of 33)	10386	NM_001174079	Smarca4	NM_001174079	NA	Smarca4
chr2_168903782_168905035	46.5167	-1.99685	1.46811e-05	Intergenic	Intergenic	51178	NM_009564	Zfp64	NM_009564	NA	NA	Zfp64	NA
chr11_22845015_22846795	390.451	0.837583	1.47052e-05	intron (NM_001169114	intron 1 of 1)	-intron (NM_001169114	intron 1 of 1)	13830	NM_016888	B3gnt2	NM_001169114	NA	B3gnt2
chr17_13215672_13216095	23.1922	-2.96172	1.4907e-05	Intergenic	Intergenic	-5304	NM_013741	Smok2a	NM_013741	NA	NA	Smok2a	NA
chr12_108635305_108636790	552.884	0.75754	1.49224e-05	intron (NM_001163396	intron 1 of 14)	-intron (NM_001163394	intron 1 of 13)	295	NM_001163396	Evl	NM_001163396	NA	Evl
chr13_83523677_83526360	529.772	0.742604	1.50117e-05	intron (NM_025282	intron 2 of 10)	-intron (NM_001170537	intron 2 of 10)	20985	NM_001170537	Mef2c	NM_001170537	NA	Mef2c
chr18_21651438_21653508	351.892	0.823079	1.5108e-05	promoter-TSS (NM_001081403)		-105	NM_001081403	Klhl14	NM_001081403	NA	NA	Klhl14	NA
chr11_44764262_44765597	973.269	0.739476	1.53945e-05	intron (NM_007897	intron 6 of 15)	-intron (NM_007897	intron 6 of 15)	146796	NM_007897	Ebf1	NM_007897	NA	Ebf1
chr11_6177683_6179654	432.387	0.763387	1.57878e-05	intron (NM_173748	intron 2 of 5)	-intron (NM_173748	intron 2 of 5)	-5338	NR_029471	Rps15a-ps6	NR_029471	NA	Rps15a-ps6
chr3_52458058_52460419	845.446	0.719236	1.57878e-05	Intergenic	Intergenic	190902	NM_019739	Foxo1	NM_019739	NA	NA	Foxo1	NA
chr2_33734782_33735415	27.1787	-2.37528	1.60681e-05	intron (NM_175184	intron 9 of 9)	-intron (NM_175184	intron 9 of 9)	-70717	NR_045729	Nron	NR_045729	NA	Nron
chr15_86180189_86180752	352.57	0.858317	1.61296e-05	intron (NM_145475	intron 1 of 12)	-intron (NM_145475	intron 1 of 12)	5670	NM_145475	Cerk	NM_145475	NA	Cerk
chr6_22423534_22425029	368.378	0.879845	1.65131e-05	Intergenic	Intergenic	-68201	NM_138587	Fam3c	NM_138587	NA	NA	Fam3c	NA
chr12_78350868_78351173	234.896	-1.00813	1.65183e-05	intron (NM_172952	intron 2 of 23)	-intron (NM_145965	intron 2 of 22)	124366	NM_145965	Gphn	NM_145965	NA	Gphn
chr2_92301739_92302990	294.657	0.862024	1.65183e-05	intron (NM_138755	intron 6 of 17)	-intron (NM_001109690	intron 3 of 15)	68671	NM_172670	Gyltl1b	NM_172670	NA	Gyltl1b
chr12_11229786_11231147	252.17	1.01516	1.65183e-05	Intergenic	Intergenic	-21519	NM_019544	Msgn1	NM_019544	NA	NA	Msgn1	NA
chr6_70751649_70754798	594.959	0.729432	1.66416e-05	Intergenic	Intergenic	38951	NM_009075	Rpia	NM_009075	NA	NA	Rpia	NA
chr4_32165991_32166716	285.827	0.950012	1.66416e-05	Intergenic	Intergenic	202247	NM_009316	Map3k7	NM_009316	NA	NA	Map3k7	NA
chr17_75199587_75200339	65.0174	-1.52733	1.67216e-05	intron (NM_206958	intron 1 of 29)	-intron (NM_019919	intron 5 of 33)	21153	NM_206958	Ltbp1	NM_206958	NA	Ltbp1
chr4_133174206_133174683	193.938	1.03502	1.68299e-05	intron (NM_153423	intron 1 of 8)	-intron (NM_153423	intron 1 of 8)	38091	NM_008154	Gpr3	NM_008154	NA	Gpr3
chr1_21039596_21041290	355.118	0.858664	1.68436e-05	intron (NM_177409	intron 1 of 10)	-intron (NM_177409	intron 1 of 10)	38782	NM_177409	Tram2	NM_177409	NA	Tram2
chr11_48933011_48934363	178.697	1.06916	1.68495e-05	Intergenic	Intergenic	-6528	NM_001045540	Gm12185	NM_001045540	NA	NA	Gm12185	NA
chr8_126589657_126590356	390.015	0.926829	1.68706e-05	exon (NM_001164598	exon 2 of 2)	-exon (NM_001164598	exon 2 of 2)	3429	NM_001164598	Irf2bp2	NM_001164598	NA	Irf2bp2
chr3_58516481_58518341	1559.01	0.743097	1.69886e-05	Intergenic	Intergenic	-8410	NM_001005509	Eif2a	NM_001005509	NA	NA	Eif2a	NA
chr13_23620748_23623053	2028.63	0.771665	1.69886e-05	promoter-TSS (NM_001177653)		657	NM_015787	Hist1h1e	NM_015787	NA	NA	Hist1h1e	NA
chr5_148976745_148979021	979.184	0.699753	1.70404e-05	Intergenic	Intergenic	27633	NR_040686	8430423G03Rik	NR_040686	NA	NA	8430423G03Rik	NA
chr17_35997029_35999686	1637.23	0.681615	1.71336e-05	intron (NR_015618	intron 1 of 1)	-intron (NR_015618	intron 1 of 1)	3854	NR_015618	A930015D03Rik	NR_015618	NA	A930015D03Rik
chr1_85460242_85460723	35.4447	-2.60236	1.71336e-05	Intergenic	Intergenic	138327	NM_030194	Sp110	NM_030194	NA	NA	Sp110	NA
chr5_143037280_143039670	761.564	0.695794	1.71719e-05	intron (NM_207110	intron 13 of 16)	-intron (NM_080561	intron 13 of 16)	74545	NM_080561	Rnf216	NM_207110	NA	Rnf216
chr1_85299503_85299789	32.8192	-2.81125	1.72296e-05	Intergenic	Intergenic	-29080	NM_001037909	C130026I21Rik	NM_001037909	NA	NA	C130026I21Rik	NA
chr16_10487376_10489867	545.256	0.836693	1.73125e-05	intron (NM_007575	intron 1 of 18)	-intron (NM_001243760	intron 1 of 18)	444	NM_007575	Ciita	NM_001243761	NA	Ciita
chr9_22122016_22124008	1457.79	0.718663	1.73125e-05	intron (NR_030448	intron 3 of 4)	-intron (NR_030448	intron 3 of 4)	7586	NM_007388	Acp5	NM_001102404	NA	Acp5
chr10_68276401_68278178	767.333	0.707546	1.73912e-05	intron (NM_023598	intron 2 of 9)	-intron (NM_023598	intron 2 of 9)	1436	NM_023598	Arid5b	NM_023598	NA	Arid5b
chr9_13465745_13467375	617.768	0.764749	1.73962e-05	Intergenic	Intergenic	35199	NR_028271	Phxr4	NR_028271	NA	NA	Phxr4	NA
chr6_39256862_39259909	1115.21	0.712825	1.74336e-05	Intergenic	Intergenic	-51613	NM_001033430	Jhdm1d	NM_001033430	NA	NA	Jhdm1d	NA
chr5_32733973_32734254	56.5658	-2.03859	1.74379e-05	Intergenic	Intergenic	51512	NM_177298	Pisd	NM_177298	NA	NA	Pisd	NA
chr9_116337613_116339004	861.519	0.734238	1.74767e-05	Intergenic	Intergenic	-162946	NM_009371	Tgfbr2	NM_029575	NA	NA	Tgfbr2	NA
chr1_107446958_107448271	509.996	0.784027	1.76573e-05	intron (NM_027548	intron 5 of 7)	-intron (NM_027548	intron 5 of 7)	24926	NM_027548	Serpinb7	NM_027548	NA	Serpinb7
chr9_7870602_7871902	423.929	0.826714	1.78247e-05	intron (NM_007464	intron 1 of 8)	-intron (NM_007464	intron 1 of 8)	1918	NM_007464	Birc3	NM_007464	NA	Birc3
chr19_37466186_37467446	552.282	0.776826	1.80873e-05	Intergenic	Intergenic	31975	NM_008245	Hhex	NM_008245	NA	NA	Hhex	NA
chrX_48139812_48142057	962.578	0.677517	1.81822e-05	Intergenic	Intergenic	-5592	NM_028773	Sash3	NM_028773	NA	NA	Sash3	NA
chr11_118225508_118228308	857.692	0.737582	1.82153e-05	intron (NM_011180	intron 1 of 12)	-intron (NM_001112699	intron 1 of 12)	-14166	NM_001112700	Cyth1	NM_011180	NA	Cyth1
chr1_164081975_164082621	183.508	0.997175	1.82561e-05	Intergenic	Intergenic	20222	NM_001164059	Sell	NM_001164059	NA	NA	Sell	NA
chr3_52638579_52639870	501.425	0.83095	1.82796e-05	Intergenic	Intergenic	-100499	NR_038079	Gm2447	NR_038079	NA	NA	Gm2447	NA
chr4_156343071_156343378	22.0019	-3.13301	1.8286e-05	Intergenic	Intergenic	12099	NM_009485	Vmn2r123	NM_009485	NA	NA	Vmn2r123	NA
chr7_66120146_66121722	435.31	0.759697	1.84184e-05	intron (NM_001081163	intron 1 of 2)	-intron (NM_001081163	intron 1 of 2)	11419	NM_001081163	Chsy1	NM_001081163	NA	Chsy1
chr4_44910162_44911227	297.439	0.926528	1.84846e-05	intron (NM_138590	intron 6 of 8)	-intron (NM_138590	intron 6 of 8)	-70716	NM_080289	Grhpr	NM_080289	NA	Grhpr
chr2_164422334_164423765	647.973	0.709089	1.86861e-05	Intergenic	Intergenic	-17890	NM_001252563	Matn4	NM_001252563	NA	NA	Matn4	NA
chr18_4294474_4296254	1081.92	0.717039	1.88216e-05	Intergenic	Intergenic	57589	NM_007746	Map3k8	NM_007746	NA	NA	Map3k8	NA
chr2_178545458_178547596	452.957	0.855699	1.88216e-05	Intergenic	Intergenic	115920	NM_198656	Cdh26	NM_198656	NA	NA	Cdh26	NA
chr19_29484173_29485239	208.002	0.954289	1.88216e-05	Intergenic	Intergenic	37281	NR_015567	A930007I19Rik	NR_015567	NA	NA	A930007I19Rik	NA
chr15_97246279_97249259	464.87	0.797604	1.88216e-05	promoter-TSS (NM_001164563)		-482	NM_001164563	Amigo2	NM_178114	NA	NA	Amigo2	NA
chr9_32679261_32680597	369.417	1.0242	1.88931e-05	Intergenic	Intergenic	-16113	NM_011808	Ets1	NM_001038642	NA	NA	Ets1	NA
chr1_173490278_173491844	502.111	0.789517	1.89217e-05	Intergenic	Intergenic	44896	NM_001024721	BC094916	NM_001024721	NA	NA	BC094916	NA
chr19_11263141_11264029	236.295	0.916001	1.92658e-05	intron (NM_007641	intron 1 of 6)	-intron (NM_007641	intron 1 of 6)	2566	NM_007641	Ms4a1	NM_007641	NA	Ms4a1
chr15_102016626_102018471	68.2838	-1.56869	1.92658e-05	Intergenic	Intergenic	-10667	NM_010664	Krt18	NM_010664	NA	NA	Krt18	NA
chr11_11776054_11778216	549.599	0.716432	1.92658e-05	Intergenic	Intergenic	31827	NM_001163359	Fignl1	NM_021891	NA	NA	Fignl1	NA
chr4_111441658_111443204	878.209	0.676091	1.93207e-05	intron (NR_033793	intron 3 of 5)	-intron (NM_001048189	intron 6 of 12)	27425	NM_026279	Bend5	NR_033793	NA	Bend5
chr15_86172547_86174279	1294.38	0.714647	1.94718e-05	intron (NM_145475	intron 1 of 12)	-intron (NM_145475	intron 1 of 12)	12728	NM_145475	Cerk	NM_145475	NA	Cerk
chr4_147235714_147236113	33.8405	-2.59323	1.9696e-05	intron (NM_001039209	intron 1 of 2)	-intron (NM_001039209	intron 1 of 2)	60048	NM_001039209	Gm13152	NM_001039209	NA	Gm13152
chr14_14067622_14069046	579.628	0.783414	1.9696e-05	intron (NM_139227	intron 4 of 11)	-intron (NM_139227	intron 4 of 11)	52570	NM_025550	Psmd6	NM_025550	NA	Psmd6
chr19_11491321_11493156	968.352	0.747755	1.98544e-05	intron (NM_001164202	intron 1 of 4)	-intron (NM_001164202	intron 1 of 4)	201	NM_001164202	Gm8369	NM_001164202	NA	Gm8369
chr13_83045565_83046657	286.11	0.933368	1.99545e-05	Intergenic	Intergenic	-457923	NM_025282	Mef2c	NM_001170537	NA	NA	Mef2c	NA
chr3_103744910_103746265	399.624	0.800322	1.99649e-05	intron (NM_010432	intron 14 of 15)	-intron (NM_010432	intron 14 of 15)	-7587	NM_133859	Olfml3	NM_133859	NA	Olfml3
chr16_30599359_30602208	1383.34	0.676171	2.01393e-05	exon (NM_177632	exon 1 of 1)	-exon (NM_177632	exon 1 of 1)	1061	NM_177632	Fam43a	NM_177632	NA	Fam43a
chr11_3335097_3336706	951.624	0.789441	2.01393e-05	intron (NM_178149	intron 5 of 5)	-intron (NM_178149	intron 5 of 5)	5171	NM_178149	Pik3ip1	NM_178149	NA	Pik3ip1
chr10_22470502_22470976	21.9013	-3.07609	2.01393e-05	Intergenic	Intergenic	67926	NR_028580	Gm10825	NR_028580	NA	NA	Gm10825	NA
chr17_13333138_13333582	19.3192	-3.20393	2.01519e-05	Intergenic	Intergenic	-21212	NM_001167578	Tcp10c	NM_001167578	NA	NA	Tcp10c	NA
chr4_147430818_147431292	46.464	-2.3999	2.09357e-05	intron (NM_001039209	intron 1 of 2)	-intron (NM_001039209	intron 1 of 2)	-122222	NM_001014397	Gm13154	NM_001014397	NA	Gm13154
chr8_20588200_20588666	30.0278	-2.55626	2.12097e-05	Intergenic	Intergenic	-26494	NM_001270553	Gm21119	NM_001270553_1	NA	NA	Gm21119	NA
chr10_42827315_42828337	122.237	1.13956	2.14069e-05	intron (NM_153055	intron 19 of 20)	-intron (NM_153055	intron 19 of 20)	-32686	NM_172938	Scml4	NM_172938	NA	Scml4
chr1_173878121_173881066	385.012	0.944999	2.14146e-05	intron (NM_001170853	intron 2 of 9)	-intron (NM_001170853	intron 2 of 9)	593	NM_001170853	Mndal	NM_001170853	NA	Mndal
chr14_70287418_70287782	189.409	1.00173	2.18862e-05	intron (NM_008915	intron 1 of 13)	-intron (NM_008915	intron 1 of 13)	1849	NM_008915	Ppp3cc	NM_008915	NA	Ppp3cc
chr2_168979930_168981357	146.926	-1.063	2.18864e-05	Intergenic	Intergenic	2375	NR_040326	1700017J07Rik	NR_040326	NA	NA	1700017J07Rik	NA
chr14_43250943_43252144	42.4978	-2.27222	2.18947e-05	Intergenic	Intergenic	96267	NM_027940	1700001F09Rik	NM_027940	NA	NA	1700001F09Rik	NA
chr4_120974664_120976292	1032.6	0.723667	2.2013e-05	intron (NM_133716	intron 5 of 9)	-intron (NM_133716	intron 5 of 9)	-23777	NM_001005788	Zfp69	NM_001005788	NA	Zfp69
chr9_32612270_32613589	835.311	0.716168	2.2013e-05	Intergenic	Intergenic	-71562	NM_008026	Fli1	NM_008026	NA	NA	Fli1	NA
chr4_102516665_102518465	801.265	0.693718	2.2102e-05	intron (NM_019840	intron 5 of 14)	-intron (NM_001177983	intron 5 of 5)	-52495	NM_001177980	Pde4b	NM_001177980	NA	Pde4b
chr18_53107949_53109963	494.168	0.764452	2.23135e-05	Intergenic	Intergenic	-67409	NM_026386	Snx2	NM_026386	NA	NA	Snx2	NA
chr14_66228862_66229618	206.47	0.937045	2.2742e-05	intron (NM_172498	intron 1 of 29)	-intron (NM_001162365	intron 1 of 30)	-15688	NM_001162366	Ptk2b	NM_172498	NA	Ptk2b
chr4_135152890_135154492	739.43	0.724021	2.2748e-05	intron (NM_019732	intron 2 of 5)	-intron (NM_019732	intron 2 of 5)	33046	NM_019732	Runx3	NM_019732	NA	Runx3
chr5_31905204_31906677	218.824	1.22973	2.2748e-05	intron (NM_181282	intron 7 of 11)	-intron (NM_144541	intron 7 of 11)	207891	NM_181279	Bre	NM_181281	NA	Bre
chr16_19052104_19053640	581.277	0.725811	2.2748e-05	Intergenic	Intergenic	176122	NM_010435	Hira	NM_010435	NA	NA	Hira	NA
chr5_43853337_43856309	483.104	0.769392	2.2748e-05	Intergenic	Intergenic	-14004	NM_007646	Cd38	NM_007646	NA	NA	Cd38	NA
chr16_27387389_27389232	725.892	0.744766	2.2881e-05	promoter-TSS (NM_001025615)		-666	NM_026202	Ccdc50	NM_026202	NA	NA	Ccdc50	NA
chr8_120743292_120744786	635.416	0.696242	2.32137e-05	intron (NM_008320	intron 3 of 8)	-intron (NM_008320	intron 3 of 8)	7663	NM_008320	Irf8	NM_008320	NA	Irf8
chr2_165883868_165885834	954.98	0.762004	2.32912e-05	promoter-TSS (NM_001252584)		-100	NM_001252584	Zmynd8	NM_001252587	NA	NA	Zmynd8	NA
chr14_121906239_121907569	341.848	0.823034	2.34019e-05	intron (NM_026861	intron 2 of 8)	-intron (NM_026861	intron 2 of 8)	8870	NM_182806	Gpr18	NM_182806	NA	Gpr18
chr3_122403716_122404903	556.309	0.719611	2.34503e-05	Intergenic	Intergenic	-15470	NM_013867	Bcar3	NM_013867	NA	NA	Bcar3	NA
chr6_99094778_99096898	881.356	0.800056	2.36499e-05	intron (NM_053202	intron 4 of 18)	-intron (NM_001197321	intron 3 of 17)	-67540	NM_001197322	Foxp1	NM_001197322	NA	Foxp1
chr3_101264784_101266685	300	0.831386	2.37729e-05	Intergenic	Intergenic	22204	NM_013486	Cd2	NM_013486	NA	NA	Cd2	NA
chr6_99334099_99335853	291.462	0.890693	2.38258e-05	intron (NM_053202	intron 1 of 18)	-intron (NM_053202	intron 1 of 18)	-68461	NM_001197321	Foxp1	NM_001197322	NA	Foxp1
chr2_6255574_6257034	690.95	0.694542	2.39408e-05	intron (NR_040333	intron 3 of 6)	-intron (NR_040333	intron 3 of 6)	-43310	NM_024208	Echdc3	NM_024208	NA	Echdc3
chr17_13393801_13394387	24.9842	-2.92235	2.39408e-05	Intergenic	Intergenic	39522	NM_001167578	Tcp10c	NM_001167578	NA	NA	Tcp10c	NA
chr19_31337152_31338822	637.753	0.763563	2.4164e-05	intron (NM_011160	intron 2 of 17)	-intron (NM_001013833	intron 2 of 17)	-121591	NR_002849	8430431K14Rik	NR_002849	NA	8430431K14Rik
chr6_69700499_69702019	111.608	1.20709	2.43742e-05	Intergenic	Intergenic	-374085	NR_004434	Rprl1	NR_004434	NA	NA	Rprl1	NA
chr1_173673203_173674505	366.888	0.810622	2.45143e-05	exon (NM_001162938	exon 1 of 7)	-exon (NM_001162938	exon 1 of 7)	174	NM_001162938	Pydc3	NM_001162938	NA	Pydc3
chr17_34325162_34326845	673.69	0.723701	2.4556e-05	intron (NM_001033978	intron 1 of 4)	-intron (NM_001033978	intron 1 of 4)	329	NM_001033978	H2-Eb2	NM_001033978	NA	H2-Eb2
chr5_65485344_65487697	540.198	0.82335	2.4556e-05	intron (NM_133697	intron 1 of 4)	-intron (NM_133697	intron 1 of 4)	6314	NM_133697	Smim14	NM_133697	NA	Smim14
chr15_74933381_74935583	1373.47	0.687302	2.4556e-05	Intergenic	Intergenic	-20569	NM_001164038	Ly6e	NM_001164039	NA	NA	Ly6e	NA
chr4_121004326_121005480	298.954	0.844779	2.47565e-05	intron (NM_133716	intron 1 of 9)	-intron (NM_133716	intron 1 of 9)	12344	NM_133716	Smap2	NM_133716	NA	Smap2
chr1_7076912_7078263	290.428	1.0274	2.47731e-05	Intergenic	Intergenic	-11332	NM_183028	Pcmtd1	NM_183028	NA	NA	Pcmtd1	NA
chr17_5884509_5887750	594.173	0.802671	2.47759e-05	intron (NM_025664	intron 1 of 17)	-intron (NM_025664	intron 1 of 17)	44750	NM_025664	Snx9	NM_025664	NA	Snx9
chr12_108206457_108207139	38.2574	-1.99637	2.47759e-05	intron (NM_001159910	intron 5 of 5)	-intron (NM_001159910	intron 5 of 5)	27060	NM_009832	Ccnk	NM_009832	NA	Ccnk
chr9_124439248_124440775	60.1639	-1.53383	2.47759e-05	Intergenic	Intergenic	16225	NR_015516	4930526I15Rik	NR_027950	NA	NA	4930526I15Rik	NA
chr17_31074347_31075974	509.176	0.939324	2.4887e-05	intron (NM_009593	intron 2 of 14)	-intron (NM_009593	intron 2 of 14)	17467	NM_009593	Abcg1	NM_009593	NA	Abcg1
chr8_20328527_20328954	27.0846	-2.96805	2.4887e-05	Intergenic	Intergenic	-31309	NR_030708	6820431F20Rik	NR_030708	NA	NA	6820431F20Rik	NA
chr8_25101537_25104895	2574.08	0.704346	2.49208e-05	Intergenic	Intergenic	-1405	NM_031257	Plekha2	NM_031257	NA	NA	Plekha2	NA
chr1_160044262_160046307	998.325	0.663595	2.49514e-05	intron (NR_028111	intron 1 of 2)	-intron (NM_001162896	intron 1 of 2)	905	NR_028111	4930523C07Rik	NR_028111	NA	4930523C07Rik
chr11_80071866_80073371	350.646	0.986174	2.50766e-05	intron (NM_018776	intron 1 of 7)	-intron (NM_018776	intron 1 of 7)	8336	NM_018776	Crlf3	NM_018776	NA	Crlf3
chr1_160233217_160234763	529.373	0.73952	2.53005e-05	intron (NM_001038621	intron 6 of 8)	-intron (NM_001038621	intron 6 of 8)	-21098	NM_009786	Cacybp	NM_009786	NA	Cacybp
chr11_34769414_34772005	1665.41	0.717773	2.57097e-05	Intergenic	Intergenic	62931	NM_027411	Spdl1	NM_027411	NA	NA	Spdl1	NA
chr17_75504630_75507984	575.248	0.692201	2.61162e-05	intron (NM_207246	intron 10 of 17)	-intron (NM_001166493	intron 9 of 16)	40769	NM_207246	Rasgrp3	NM_207246	NA	Rasgrp3
chr5_64598861_64600640	387.633	0.761133	2.61814e-05	intron (NR_045078	intron 3 of 3)	-intron (NR_045078	intron 3 of 3)	10948	NR_045078	Gm3716	NR_045078	NA	Gm3716
chr13_44869570_44870023	183.99	-1.0836	2.63984e-05	intron (NM_021878	intron 4 of 18)	-intron (NM_001205043	intron 3 of 17)	132299	NM_025772	Dtnbp1	NM_025772	NA	Dtnbp1
chr12_86045744_86048061	282.165	0.887794	2.65913e-05	intron (NM_001081423	intron 33 of 33)	-intron (NM_001081423	intron 33 of 33)	32138	NM_009368	Tgfb3	NM_009368	NA	Tgfb3
chr8_14993923_14998210	2292.59	0.650118	2.67174e-05	intron (NM_172751	intron 27 of 28)	-intron (NM_001037736	intron 26 of 27)	-14958	NM_029116	Kbtbd11	NM_029116	NA	Kbtbd11
chr1_133698031_133698991	174.375	1.0064	2.68273e-05	Intergenic	Intergenic	-8403	NM_001159649	Lax1	NM_001159649	NA	NA	Lax1	NA
chr19_15828455_15830774	404.276	0.77469	2.7134e-05	Intergenic	Intergenic	95007	NM_001205339	Psat1	NM_001205339	NA	NA	Psat1	NA
chr6_136939637_136942031	1335.15	0.697369	2.72993e-05	intron (NM_007486	intron 1 of 5)	-intron (NM_007486	intron 1 of 5)	883	NM_007486	Arhgdib	NM_007486	NA	Arhgdib
chr18_39518623_39520549	923.099	0.676348	2.78031e-05	Intergenic	Intergenic	-32341	NM_008173	Nr3c1	NM_008173	NA	NA	Nr3c1	NA
chr6_145100539_145102203	406.277	0.903859	2.78031e-05	Intergenic	Intergenic	-20368	NM_008511	Lrmp	NM_008511	NA	NA	Lrmp	NA
chr8_88288383_88291802	913.076	0.651482	2.82377e-05	intron (NM_001037723	intron 1 of 27)	-intron (NM_001037723	intron 1 of 27)	1027	NM_001037723	Adcy7	NM_001037723	NA	Adcy7
chr17_86352658_86354837	713.067	0.760435	2.86837e-05	intron (NM_011104	intron 2 of 14)	-intron (NM_011104	intron 2 of 14)	-66570	NR_045435	2010106C02Rik	NR_045435	NA	2010106C02Rik
chr7_75574984_75576494	562.169	0.75493	2.86837e-05	intron (NM_029332	intron 3 of 36)	-intron (NM_029332	intron 3 of 36)	120205	NM_029332	Akap13	NM_029332	NA	Akap13
chr17_52162270_52163624	1105.4	0.698011	2.86837e-05	Intergenic	Intergenic	280220	NR_045095	Gm20098	NR_045095	NA	NA	Gm20098	NA
chr17_6781937_6783502	1188.89	0.730554	2.87037e-05	promoter-TSS (NM_009510)		60	NM_009510	Ezr	NM_009510	NA	NA	Ezr	NA
chr19_29236565_29237447	417.844	0.880929	2.90701e-05	Intergenic	Intergenic	-14822	NM_001048177	Jak2	NM_001048177	NA	NA	Jak2	NA
chr16_24592923_24594883	410.469	0.783624	2.94741e-05	intron (NM_178665	intron 4 of 12)	-intron (NM_001145952	intron 3 of 11)	64589	NR_038091	A730098P11Rik	NR_038091	NA	A730098P11Rik
chr11_22857306_22860682	1870.48	0.733583	2.95952e-05	intron (NM_001169114	intron 1 of 1)	-intron (NM_001169114	intron 1 of 1)	741	NM_016888	B3gnt2	NM_001169114	NA	B3gnt2
chr13_9763148_9764196	389.434	0.83168	2.95952e-05	intron (NM_144516	intron 1 of 13)	-intron (NM_001199141	intron 1 of 14)	1642	NM_001199141	Zmynd11	NM_144516	NA	Zmynd11
chr14_27354832_27356333	878.773	0.768673	3.01397e-05	intron (NM_027871	intron 2 of 10)	-intron (NM_027871	intron 2 of 10)	-73264	NM_001114879	D14Abb1e	NM_001114879	NA	D14Abb1e
chr12_116282772_116283759	270.274	0.876166	3.04363e-05	intron (NM_028731	intron 1 of 21)	-intron (NM_028731	intron 1 of 21)	2044	NM_028731	Esyt2	NM_028731	NA	Esyt2
chr1_58710989_58712783	888.451	0.710105	3.04381e-05	Intergenic	Intergenic	-1400	NM_207653	Cflar	NM_009805	NA	NA	Cflar	NA
chr13_20183959_20185737	1104.88	0.7416	3.04495e-05	intron (NM_080288	intron 1 of 21)	-intron (NM_080288	intron 1 of 21)	94341	NM_080288	Elmo1	NM_080288	NA	Elmo1
chr17_86444745_86447693	1244.16	0.643039	3.05683e-05	intron (NM_011104	intron 2 of 14)	-intron (NM_011104	intron 2 of 14)	-159041	NR_045435	2010106C02Rik	NR_045435	NA	2010106C02Rik
chrX_159708147_159709718	298.513	0.858917	3.05763e-05	intron (NM_021389	intron 1 of 16)	-intron (NM_001135727	intron 2 of 17)	332	NM_021389	Sh3kbp1	NM_001135728	NA	Sh3kbp1
chr12_77539627_77540230	223.31	1.00536	3.12966e-05	Intergenic	Intergenic	129788	NM_001252616	Fut8	NM_016893	NA	NA	Fut8	NA
chr19_34550356_34551323	524.002	0.761797	3.18554e-05	exon (NM_008332	exon 1 of 3)	-exon (NM_008332	exon 1 of 3)	146	NM_008332	Ifit2	NM_008332	NA	Ifit2
chr1_85649167_85652803	824.114	0.71633	3.20419e-05	intron (NM_013673	intron 1 of 19)	-intron (NM_013673	intron 1 of 19)	935	NM_013673	Sp100	NM_013673	NA	Sp100
chr16_95749201_95750683	442.986	0.897434	3.20419e-05	Intergenic	Intergenic	47535	NM_011809	Ets2	NM_011809	NA	NA	Ets2	NA
chr6_145120837_145124088	870.107	0.684776	3.21995e-05	intron (NM_008511	intron 1 of 18)	-intron (NM_008511	intron 1 of 18)	724	NM_008511	Lrmp	NM_008511	NA	Lrmp
chr9_70079569_70081207	543.61	0.771257	3.21995e-05	Intergenic	Intergenic	-42300	NM_028087	Gcnt3	NM_028087	NA	NA	Gcnt3	NA
chr14_118853790_118855473	458.362	0.764197	3.22126e-05	promoter-TSS (NM_001160099)		-318	NM_021386	Cldn10	NM_023878	NA	NA	Cldn10	NA
chr1_171917347_171918343	382.18	0.838754	3.25827e-05	intron (NM_030710	intron 1 of 7)	-intron (NM_030710	intron 1 of 7)	308	NM_030710	Slamf6	NM_030710	NA	Slamf6
chr16_30677934_30679654	1042.68	0.685681	3.26687e-05	intron (NR_035427	intron 3 of 5)	-intron (NR_035427	intron 3 of 5)	79071	NM_177632	Fam43a	NM_177632	NA	Fam43a
chr13_12848267_12848541	14.4351	-3.60063	3.26687e-05	Intergenic	Intergenic	-48325	NM_011118	Prl2c3	NM_011118	NA	NA	Prl2c3	NA
chr8_20524558_20524921	21.7692	-2.84023	3.26687e-05	Intergenic	Intergenic	-90187	NM_001270553	Gm21119	NM_001270553_1	NA	NA	Gm21119	NA
chr4_122022698_122023180	20.5962	-2.70376	3.26687e-05	Intergenic	Intergenic	-400814	NM_001099309	Gm12887	NM_001099309	NA	NA	Gm12887	NA
chr1_184024152_184025673	345.83	0.915178	3.27402e-05	Intergenic	Intergenic	9085	NM_028516	1700056E22Rik	NM_028516	NA	NA	1700056E22Rik	NA
chr8_111642947_111644865	1319.01	0.704063	3.3137e-05	intron (NM_011742	intron 1 of 3)	-intron (NM_001037665	intron 1 of 3)	463	NM_001037665	Zfp1	NM_011742	NA	Zfp1
chr6_85965878_85967147	636.771	0.724553	3.31432e-05	Intergenic	Intergenic	-4846	NM_028099	Dusp11	NM_028099	NA	NA	Dusp11	NA
chr4_101355605_101357940	760.582	0.739107	3.36075e-05	promoter-TSS (NR_040708)		-525	NR_040708	E130102H24Rik	NR_040708	NA	NA	E130102H24Rik	NA
chr18_75277975_75280236	947.418	0.750086	3.43436e-05	intron (NM_027727	intron 16 of 16)	-intron (NM_027727	intron 16 of 16)	18211	NR_045394	2010010A06Rik	NR_045393	NA	2010010A06Rik
chr7_120102128_120103328	56.2628	-1.54829	3.47758e-05	intron (NM_145586	intron 1 of 4)	-intron (NM_145586	intron 1 of 4)	302	NM_145586	Tmem159	NM_145586	NA	Tmem159
chr2_75682439_75683818	704.923	0.674698	3.48054e-05	intron (NM_010902	intron 1 of 4)	-intron (NM_010902	intron 1 of 4)	21512	NM_010902	Nfe2l2	NM_010902	NA	Nfe2l2
chr10_99261196_99264327	2096.94	0.655327	3.48054e-05	promoter-TSS (NM_026268)		-469	NM_026268	Dusp6	NM_026268	NA	NA	Dusp6	NA
chr5_122987603_122991009	719.015	0.656745	3.48054e-05	promoter-TSS (NM_001003953)		-48	NR_045820	A930024E05Rik	NR_045820	NA	NA	A930024E05Rik	NA
chr7_142316747_142318098	35.4349	-2.06259	3.49627e-05	Intergenic	Intergenic	13921	NM_015809	Krtap5-4	NM_015809	NA	NA	Krtap5-4	NA
chr15_74996650_74999937	405.255	0.940712	3.51293e-05	promoter-TSS (NM_001271416)		-263	NM_001271418	Ly6a	NM_001271418	NA	NA	Ly6a	NA
chr9_32740076_32741409	429.417	0.868257	3.54691e-05	intron (NM_011808	intron 6 of 7)	-intron (NM_001038642	intron 5 of 6)	44701	NM_001038642	Ets1	NM_001038642	NA	Ets1
chr1_43358292_43359405	338.805	0.842484	3.56327e-05	Intergenic	Intergenic	-86902	NM_010879	Nck2	NM_010879	NA	NA	Nck2	NA
chr4_146437357_146437936	25.4862	-2.72673	3.56382e-05	intron (NM_001083918_1	intron 3 of 6)	-intron (NM_001083918_1	intron 3 of 6)	-11383	NM_001085522	Gm13251	NM_001085522	NA	Gm13251
chr12_76366964_76368168	201.506	1.00021	3.63945e-05	intron (NM_028356	intron 1 of 2)	-intron (NM_001172104	intron 1 of 2)	1898	NM_001172104	Zbtb25	NM_001172104	NA	Zbtb25
chr3_115799010_115802263	1199.24	0.685622	3.63945e-05	Intergenic	Intergenic	-85582	NM_007901	S1pr1	NM_007901	NA	NA	S1pr1	NA
chr10_59920449_59921966	198.55	0.93666	3.64743e-05	Intergenic	Intergenic	30562	NM_029083	Ddit4	NM_029083	NA	NA	Ddit4	NA
chr2_3715298_3715928	194.962	0.936188	3.66127e-05	intron (NM_025626	intron 1 of 3)	-intron (NM_025626	intron 1 of 3)	2155	NM_025626	Fam107b	NM_025626	NA	Fam107b
chr16_93788463_93791000	531.968	0.70642	3.66127e-05	intron (NM_027293	intron 26 of 36)	-intron (NM_027293	intron 26 of 36)	-42389	NM_001045529	Morc3	NM_001045529	NA	Morc3
chr1_85305203_85305631	43.9526	-2.34085	3.67512e-05	Intergenic	Intergenic	-34851	NM_001037909	C130026I21Rik	NM_001037909	NA	NA	C130026I21Rik	NA
chr4_136088409_136090571	1246.43	0.728701	3.68842e-05	Intergenic	Intergenic	-36119	NM_025919	Rpl11	NM_025919	NA	NA	Rpl11	NA
chr16_11090573_11093057	577.739	0.68376	3.69213e-05	intron (NM_029582	intron 6 of 11)	-intron (NM_029582	intron 6 of 11)	-3885	NM_134105	Txndc11	NM_029582	NA	Txndc11
chr3_103858951_103860794	1457.18	0.725801	3.69372e-05	promoter-TSS (NM_008979)		-419	NM_008979	Ptpn22	NM_008979	NA	NA	Ptpn22	NA
chr3_60481077_60482295	276.146	0.86792	3.73638e-05	intron (NM_001253713	intron 2 of 9)	-intron (NM_001253713	intron 2 of 9)	8856	NM_001253713	Mbnl1	NM_001253711	NA	Mbnl1
chr1_171680787_171682712	546.928	0.722026	3.76884e-05	promoter-TSS (NM_007649)		-305	NM_007649	Cd48	NM_007649	NA	NA	Cd48	NA
chr5_64505126_64506760	760.432	0.725561	3.76924e-05	Intergenic	Intergenic	28935	NR_045412	C030018K13Rik	NR_045412	NA	NA	C030018K13Rik	NA
chr6_99401325_99404274	827.197	0.789869	3.77614e-05	intron (NM_053202	intron 1 of 18)	-intron (NM_053202	intron 1 of 18)	32545	NM_053202	Foxp1	NM_001197322	NA	Foxp1
chr17_13451270_13452002	26.1756	-2.68966	3.77614e-05	Intergenic	Intergenic	-69820	NR_030763	Smok4a	NR_030763	NA	NA	Smok4a	NA
chr10_99126893_99128238	849.967	0.701926	3.80934e-05	intron (NM_027740	intron 3 of 11)	-intron (NM_027740	intron 3 of 11)	19431	NM_015737	Galnt4	NM_015737	NA	Galnt4
chr16_5306351_5307402	84.5811	-1.41884	3.84028e-05	Intergenic	Intergenic	-50921	NM_027446	Fam86	NM_027446	NA	NA	Fam86	NA
chr4_102510991_102511866	357.361	0.808304	3.84216e-05	intron (NM_019840	intron 5 of 14)	-intron (NM_001177983	intron 5 of 5)	-58631	NM_001177980	Pde4b	NM_001177980	NA	Pde4b
chr11_58977326_58978849	481.504	0.754023	3.84216e-05	promoter-TSS (NM_053168)		-28	NM_053168	Trim11	NM_053168	NA	NA	Trim11	NA
chr10_17721673_17724512	2450.62	0.699844	3.84426e-05	promoter-TSS (NM_010828)		-135	NM_010828	Cited2	NM_010828	NA	NA	Cited2	NA
chr18_82536988_82538585	411.664	0.742011	3.84765e-05	intron (NM_010777	intron 3 of 6)	-intron (NM_001025245	intron 3 of 3)	-16676	NM_001025256	Mbp	NM_001025245	NA	Mbp
chr14_121954365_121956060	490.399	0.762695	3.85104e-05	intron (NM_183031	intron 1 of 1)	-intron (NM_026861	intron 4 of 8)	9980	NM_183031	Gpr183	NM_183031	NA	Gpr183
chr1_165705515_165706570	586.268	0.745457	3.85155e-05	intron (NM_178593	intron 1 of 6)	-intron (NM_001038846	intron 1 of 5)	2051	NM_001038846	Rcsd1	NM_178593	NA	Rcsd1
chr1_87853795_87855447	484.671	0.719954	3.8518e-05	intron (NM_177646	intron 1 of 29)	-intron (NM_177646	intron 1 of 29)	1334	NM_177646	Dgkd	NM_177646	NA	Dgkd
chr13_52606372_52607388	227.562	0.950176	3.88178e-05	intron (NM_011518	intron 1 of 13)	-intron (NM_001198977	intron 1 of 13)	9998	NM_011518	Syk	NM_001198977	NA	Syk
chr12_15814858_15817622	1808.11	0.661428	3.88801e-05	exon (NM_144551	exon 1 of 3)	-exon (NM_144551	exon 1 of 3)	545	NM_144551	Trib2	NM_144551	NA	Trib2
chrX_37958143_37958457	11.4809	-4.21486	3.88801e-05	Intergenic	Intergenic	-56530	NM_023894	Rhox9	NM_023894	NA	NA	Rhox9	NA
chr7_122817004_122818632	316.001	0.808418	3.88801e-05	Intergenic	Intergenic	146074	NM_019430	Cacng3	NM_019430	NA	NA	Cacng3	NA
chrX_31222366_31222621	15.8061	-3.09845	3.93866e-05	Intergenic	Intergenic	-113875	NM_001085551	Gm14346	NM_001085551_2	NA	NA	Gm14346	NA
chr9_116144842_116146403	569.23	0.787504	3.96822e-05	intron (NM_029575	intron 1 of 6)	-intron (NM_009371	intron 2 of 7)	29740	NM_029575	Tgfbr2	NM_029575	NA	Tgfbr2
chr13_37451474_37453584	1050.5	0.643216	3.98006e-05	Intergenic	Intergenic	107184	NM_010745	Ly86	NM_010745	NA	NA	Ly86	NA
chr4_128593188_128594893	679.227	0.7161	3.99566e-05	intron (NM_177758	intron 2 of 7)	-intron (NM_177758	intron 2 of 7)	16057	NM_177758	Zscan20	NM_177758	NA	Zscan20
chr5_122050167_122050792	36.9645	-1.86313	4.02607e-05	Intergenic	Intergenic	-2655	NM_007804	Cux2	NM_007804	NA	NA	Cux2	NA
chr4_147339558_147339817	28.531	-2.57411	4.04205e-05	intron (NM_001039209	intron 1 of 2)	-intron (NM_001039209	intron 1 of 2)	163822	NM_001039209	Gm13152	NM_001039209	NA	Gm13152
chr10_68238857_68241631	794.889	0.665291	4.04383e-05	intron (NM_023598	intron 3 of 9)	-intron (NM_023598	intron 3 of 9)	38482	NM_023598	Arid5b	NM_023598	NA	Arid5b
chr19_11264817_11267147	1227.82	0.650433	4.14489e-05	intron (NM_007641	intron 1 of 6)	-intron (NM_007641	intron 1 of 6)	169	NM_007641	Ms4a1	NM_007641	NA	Ms4a1
chr10_5514821_5515741	41.6863	-1.78779	4.20319e-05	intron (NM_153399	intron 2 of 31)	-intron (NM_153399	intron 2 of 31)	35411	NM_153399	Syne1	NM_022027	NA	Syne1
chr4_32231599_32232624	332.617	0.805873	4.20319e-05	Intergenic	Intergenic	-185323	NM_001109661	Bach2	NM_001109661	NA	NA	Bach2	NA
chr11_107443085_107444340	662.555	0.738665	4.25513e-05	intron (NM_145823	intron 1 of 9)	-intron (NM_145823	intron 1 of 9)	27007	NM_145823	Pitpnc1	NM_145823	NA	Pitpnc1
chr1_38662731_38663050	130.738	1.05198	4.27784e-05	intron (NM_010678	intron 1 of 22)	-intron (NM_010678	intron 1 of 22)	2064	NM_010678	Aff3	NM_010678	NA	Aff3
chr1_88287482_88288939	128.449	-1.45006	4.31866e-05	Intergenic	Intergenic	-10632	NM_198652	Hjurp	NM_198652	NA	NA	Hjurp	NA
chr11_94591168_94592421	734.459	0.741287	4.32994e-05	intron (NM_153807	intron 1 of 15)	-intron (NM_153807	intron 1 of 15)	9991	NM_153807	Acsf2	NM_153807	NA	Acsf2
chr19_4303813_4306003	1959.53	0.673704	4.33521e-05	intron (NM_130863	intron 2 of 21)	-intron (NM_130863	intron 2 of 21)	1047	NM_130863	Adrbk1	NM_130863	NA	Adrbk1
chr5_43354488_43356116	102.053	-1.21217	4.33521e-05	Intergenic	Intergenic	-119948	NR_028417	Gm7854	NR_028417	NA	NA	Gm7854	NA
chr2_43747976_43749851	763.538	0.712849	4.33521e-05	promoter-TSS (NM_001025377)		87	NM_001025377	Arhgap15	NM_153820	NA	NA	Arhgap15	NA
chr4_142153460_142154096	34.9511	-1.92941	4.36048e-05	intron (NM_144531	intron 3 of 13)	-intron (NM_001109684	intron 3 of 6)	56430	NM_001109684	Kazn	NM_001109685	NA	Kazn
chr2_173408544_173410160	623.253	0.704471	4.36098e-05	Intergenic	Intergenic	-113240	NM_028158	1700021F07Rik	NM_028158	NA	NA	1700021F07Rik	NA
chr4_57037325_57039317	241.999	0.904128	4.36098e-05	Intergenic	Intergenic	-47930	NM_001142965	Frrs1l	NM_001142965	NA	NA	Frrs1l	NA
chr15_66792780_66793601	254.119	0.928084	4.46331e-05	intron (NM_009192	intron 3 of 7)	-intron (NM_001029841	intron 3 of 7)	19402	NM_009192	Sla	NM_009192	NA	Sla
chr15_25909786_25912057	412.935	0.730502	4.48022e-05	intron (NM_001034851	intron 3 of 8)	-intron (NM_001034851	intron 3 of 8)	-29965	NM_025459	Fam134b	NM_025459	NA	Fam134b
chr1_178677829_178678151	24.5518	-2.40623	4.48149e-05	intron (NM_001161665	intron 2 of 14)	-intron (NM_001161665	intron 2 of 14)	148865	NM_001161665	Kif26b	NM_001161665	NA	Kif26b
chr16_19245580_19246561	270.236	0.905555	4.48149e-05	Intergenic	Intergenic	40670	NM_146451	Olfr164	NM_146451	NA	NA	Olfr164	NA
chr1_54421522_54422633	183.091	1.0701	4.48455e-05	intron (NM_001033194	intron 8 of 17)	-intron (NM_001033194	intron 8 of 17)	16893	NM_001033194	Gtf3c3	NM_001033194	NA	Gtf3c3
chr5_149014219_149016628	979.811	0.68112	4.48832e-05	Intergenic	Intergenic	8462	NR_040429	Gm15408	NR_040429	NA	NA	Gm15408	NA
chr1_85582834_85583359	60.1599	-1.83584	4.52578e-05	intron (NM_175397	intron 10 of 12)	-intron (NM_030194	intron 9 of 11)	15713	NM_030194	Sp110	NM_030194	NA	Sp110
chr13_73970631_73971573	37.151	-1.99674	4.54279e-05	intron (NM_027704	intron 2 of 9)	-intron (NM_027704	intron 2 of 9)	7240	NM_027704	Zdhhc11	NM_027704	NA	Zdhhc11
chr14_25470880_25473754	1768.46	0.631545	4.58029e-05	intron (NM_183208	intron 1 of 23)	-intron (NM_183208	intron 1 of 23)	13132	NM_183208	Zmiz1	NM_183208	NA	Zmiz1
chr4_3647114_3649777	1976.85	0.656837	4.58589e-05	Intergenic	Intergenic	-8060	NR_040643	2210414B05Rik	NR_040643	NA	NA	2210414B05Rik	NA
chr8_12212694_12213029	12.1708	-3.86363	4.58747e-05	Intergenic	Intergenic	-172909	NR_027975	Gm5607	NR_027975	NA	NA	Gm5607	NA
chr17_13541283_13541596	25.8615	-2.56754	4.60926e-05	intron (NR_045436	intron 2 of 4)	-intron (NR_045436	intron 2 of 4)	12654	NR_045437	2700054A10Rik	NR_045436	NA	2700054A10Rik
chr5_65909514_65912534	441.125	0.766132	4.62719e-05	Intergenic	Intergenic	47455	NM_001081105	Rhoh	NM_001081105	NA	NA	Rhoh	NA
chr4_147284940_147286145	47.5761	-2.30669	4.63545e-05	intron (NM_001039209	intron 1 of 2)	-intron (NM_001039209	intron 1 of 2)	109677	NM_001039209	Gm13152	NM_001039209	NA	Gm13152
chr1_37473225_37475124	657.776	0.709351	4.63545e-05	intron (NM_173870	intron 4 of 14)	-intron (NM_173870	intron 4 of 14)	14430	NR_024017	4930594C11Rik	NR_024017	NA	4930594C11Rik
chr17_28517979_28518769	553.073	0.98987	4.63545e-05	Intergenic	Intergenic	-12487	NM_026290	Armc12	NM_026290	NA	NA	Armc12	NA
chr16_36934166_36936256	967.814	0.644353	4.65913e-05	intron (NM_008225	intron 1 of 13)	-intron (NM_008225	intron 1 of 13)	228	NM_008225	Hcls1	NM_008225	NA	Hcls1
chr12_85991867_85993253	400.84	0.806361	4.6953e-05	intron (NM_001081423	intron 29 of 33)	-intron (NM_001081423	intron 29 of 33)	86481	NM_009368	Tgfb3	NM_009368	NA	Tgfb3
chr8_66404734_66407159	429.807	0.782925	4.75238e-05	intron (NM_175188	intron 5 of 7)	-intron (NM_001166372	intron 5 of 7)	19646	NM_001166375	2024-03-01	NM_175188	NA	2024-03-01
chr8_72324085_72324844	284.63	0.886866	4.75238e-05	Intergenic	Intergenic	5403	NM_008452	Klf2	NM_008452	NA	NA	Klf2	NA
chr9_51182466_51184154	761.374	0.660473	4.75891e-05	Intergenic	Intergenic	-30380	NM_011136	Pou2af1	NM_011136	NA	NA	Pou2af1	NA
chr11_88598619_88599963	497.262	0.776204	4.76704e-05	intron (NM_054043	intron 5 of 13)	-intron (NM_054043	intron 5 of 13)	118938	NM_054043	Msi2	NM_001201341	NA	Msi2
chr4_101182452_101183240	497.296	0.706869	4.78078e-05	intron (NM_146145	intron 5 of 24)	-intron (NM_146145	intron 5 of 24)	82436	NM_146145	Jak1	NM_146145	NA	Jak1
chr1_190902738_190902959	35.9349	-2.41439	4.80201e-05	intron (NM_178775	intron 2 of 14)	-intron (NM_178775	intron 2 of 14)	8921	NM_178775	Rps6kc1	NM_178775	NA	Rps6kc1
chr11_98513007_98513987	135.632	1.11641	4.80201e-05	intron (NM_011771	intron 3 of 7)	-intron (NM_011771	intron 3 of 7)	32534	NM_011771	Ikzf3	NM_011771	NA	Ikzf3
chrX_147703267_147703777	16.1505	-3.31641	4.82899e-05	Intergenic	Intergenic	-149441	NM_001081173	Lrch2	NM_001081173	NA	NA	Lrch2	NA
chr7_4459463_4461558	219.267	1.28717	4.88923e-05	Intergenic	Intergenic	-4231	NM_026146	Eps8l1	NM_026146	NA	NA	Eps8l1	NA
chr13_58246254_58247519	158.282	1.15423	4.89416e-05	intron (NM_019832	intron 6 of 11)	-intron (NM_019832	intron 6 of 11)	27301	NM_019832	Gkap1	NM_019832	NA	Gkap1
chr2_27703031_27704476	69.3103	-1.47154	4.90964e-05	intron (NM_011305	intron 1 of 9)	-intron (NM_011305	intron 1 of 9)	26553	NM_011305	Rxra	NM_011305	NA	Rxra
chr8_81703547_81704918	132.726	1.12794	4.90964e-05	Intergenic	Intergenic	-10967	NM_001024617	Inpp4b	NM_001024617	NA	NA	Inpp4b	NA
chr13_44810567_44812051	398.943	0.776261	4.93445e-05	intron (NM_021878	intron 2 of 18)	-intron (NM_001205043	intron 1 of 17)	80038	NM_001205043	Jarid2	NM_001205044	NA	Jarid2
chrX_31201257_31201831	24.2184	-2.61141	4.93445e-05	Intergenic	Intergenic	-134825	NM_001085551	Gm14346	NM_001085551_2	NA	NA	Gm14346	NA
chr11_83064060_83066139	1022	0.626327	4.93445e-05	promoter-TSS (NM_011408)		-12	NM_011408	Slfn2	NM_011408	NA	NA	Slfn2	NA
chr3_107037134_107039540	979.415	0.688977	4.93445e-05	TTS (NM_008418)		-1167	NR_033498	AI504432	NR_033498	NA	NA	AI504432	NA
chr2_70944282_70945495	281.125	0.837097	4.95617e-05	Intergenic	Intergenic	73485	NM_001110512	Mettl8	NM_145524	NA	NA	Mettl8	NA
chr19_32186475_32187513	577.865	0.726166	4.96591e-05	intron (NM_144792	intron 5 of 9)	-intron (NM_001168525	intron 5 of 9)	24019	NM_001168526	Sgms1	NM_001168526	NA	Sgms1
chr19_11446597_11448343	259.631	0.881798	5.11418e-05	intron (NM_021718	intron 1 of 6)	-intron (NM_021718	intron 1 of 6)	3912	NM_021718	Ms4a4b	NM_021718	NA	Ms4a4b
chr9_32745122_32746522	392.503	0.748179	5.13692e-05	intron (NM_011808	intron 6 of 7)	-intron (NM_001038642	intron 5 of 6)	49780	NM_001038642	Ets1	NM_001038642	NA	Ets1
chr7_92817126_92818246	385.505	0.783687	5.13983e-05	intron (NM_029494	intron 1 of 4)	-intron (NM_029494	intron 1 of 4)	56546	NM_001080995	4632434I11Rik	NM_001080995	NA	4632434I11Rik
chr12_100379671_100381269	248.479	0.932569	5.13983e-05	intron (NM_001033213	intron 13 of 19)	-intron (NM_001033213	intron 13 of 19)	103861	NR_045741	Gm10432	NR_045741	NA	Gm10432
chr15_81043829_81046240	1154.63	0.674324	5.13983e-05	intron (NM_153049	intron 2 of 12)	-intron (NM_001082536	intron 3 of 13)	59984	NM_153049	Mkl1	NM_001082536	NA	Mkl1
chr12_55016432_55017321	256.566	0.890634	5.13983e-05	Intergenic	Intergenic	-30541	NM_013815	Baz1a	NM_013815	NA	NA	Baz1a	NA
chr6_69681028_69682297	432.503	0.816025	5.21872e-05	Intergenic	Intergenic	-354489	NR_004434	Rprl1	NR_004434	NA	NA	Rprl1	NA
chr2_73454909_73456490	900.493	0.66054	5.22866e-05	intron (NM_153138	intron 1 of 7)	-intron (NM_153138	intron 1 of 7)	-69220	NM_001276444	Gpr155	NM_001080707	NA	Gpr155
chr5_122257976_122259324	367.832	0.810119	5.22998e-05	intron (NM_001039153	intron 3 of 13)	-intron (NM_001039153	intron 3 of 13)	5810	NM_001039153	Tctn1	NM_001039153	NA	Tctn1
chr8_81490983_81492566	297.362	0.9001	5.22998e-05	Intergenic	Intergenic	-223425	NM_001024617	Inpp4b	NM_001024617	NA	NA	Inpp4b	NA
chr17_57348902_57350111	400.179	0.749567	5.23378e-05	Intergenic	Intergenic	-9179	NM_010130	Emr1	NM_010130	NA	NA	Emr1	NA
chr6_99374482_99376479	808.968	0.720051	5.35401e-05	intron (NM_053202	intron 1 of 18)	-intron (NM_053202	intron 1 of 18)	59864	NM_053202	Foxp1	NM_001197322	NA	Foxp1
chr1_85011020_85012051	36.1674	-2.44551	5.36069e-05	Intergenic	Intergenic	-76453	NM_027921	Slc16a14	NM_027921	NA	NA	Slc16a14	NA
chr9_22640459_22641523	219.636	0.889438	5.42009e-05	intron (NM_181316	intron 12 of 21)	-intron (NM_178415	intron 13 of 22)	165276	NM_181316	Bbs9	NM_178415	NA	Bbs9
chr5_64487289_64488859	1406.39	0.710369	5.42009e-05	Intergenic	Intergenic	11066	NR_045412	C030018K13Rik	NR_045412	NA	NA	C030018K13Rik	NA
chr8_72086308_72087578	268.983	0.811205	5.46332e-05	Intergenic	Intergenic	-12819	NM_146539	Olfr373	NM_146539	NA	NA	Olfr373	NA
chr11_80512490_80513238	157.987	0.984358	5.47787e-05	intron (NM_177390	intron 21 of 21)	-intron (NM_177390	intron 21 of 21)	35818	NM_009871	Cdk5r1	NM_009871	NA	Cdk5r1
chr9_91504030_91504531	14.4171	-3.78562	5.47787e-05	Intergenic	Intergenic	135309	NM_009576	Zic4	NM_009576	NA	NA	Zic4	NA
chr7_114291102_114292891	713.796	0.658067	5.47787e-05	Intergenic	Intergenic	-15881	NM_011965	Psma1	NM_011965	NA	NA	Psma1	NA
chr15_96654724_96655923	548.326	0.692234	5.47787e-05	Intergenic	Intergenic	-12411	NM_001166458	Slc38a1	NM_001166456	NA	NA	Slc38a1	NA
chr5_36534797_36536497	304.96	0.850926	5.48168e-05	intron (NM_133910	intron 3 of 13)	-intron (NM_001113362	intron 4 of 14)	-5024	NM_001113364	Tbc1d14	NM_001113362	NA	Tbc1d14
chr19_4058828_4062098	807.533	0.795706	5.52274e-05	Intergenic	Intergenic	-1169	NM_144869	BC021614	NM_144869	NA	NA	BC021614	NA
chr5_148594784_148596513	354.597	0.772346	5.54672e-05	Intergenic	Intergenic	-42861	NM_011908	Ubl3	NM_011908	NA	NA	Ubl3	NA
chr19_29417906_29420319	524.237	0.705204	5.65169e-05	intron (NM_021396	intron 1 of 5)	-intron (NM_021396	intron 1 of 5)	8194	NM_021396	Pdcd1lg2	NM_021396	NA	Pdcd1lg2
chr17_64753526_64755554	878.366	0.653577	5.65455e-05	exon (NM_008549	exon 22 of 22)	-exon (NM_008549	exon 22 of 22)	152891	NM_008549	Man2a1	NM_008549	NA	Man2a1
chr14_74840565_74841953	298.309	0.809597	5.65455e-05	intron (NM_001252132	intron 2 of 18)	-intron (NM_001033439	intron 2 of 19)	106618	NM_001252132	Lrch1	NM_001252132	NA	Lrch1
chr12_55464390_55467117	736.493	0.709508	5.65598e-05	intron (NR_035430	intron 1 of 3)	-intron (NR_035430	intron 1 of 3)	26893	NM_010907	Nfkbia	NM_010907	NA	Nfkbia
chr5_107946458_107947242	163.782	0.987015	5.65598e-05	intron (NM_026062	intron 1 of 4)	-intron (NM_026062	intron 1 of 4)	40227	NM_026062	Fam69a	NM_026062	NA	Fam69a
chr17_15686218_15686737	7.9872	-6.62044	5.65598e-05	Intergenic	Intergenic	-18489	NM_007690	Chd1	NM_007690	NA	NA	Chd1	NA
chr2_147011705_147013894	1888.48	0.694132	5.65598e-05	promoter-TSS (NM_011917)		-260	NM_011917	Xrn2	NM_011917	NA	NA	Xrn2	NA
chr11_79529531_79530986	381.982	0.786695	5.72273e-05	intron (NM_001033711	intron 1 of 1)	-intron (NM_001033711	intron 1 of 1)	330	NM_146023	Evi2b	NM_146023	NA	Evi2b
chr10_44630222_44631935	306.646	0.856443	5.72273e-05	Intergenic	Intergenic	-172392	NM_007548	Prdm1	NM_007548	NA	NA	Prdm1	NA
chr15_97424101_97425723	317.932	0.81707	5.75508e-05	Intergenic	Intergenic	-177625	NM_001164563	Amigo2	NM_178114	NA	NA	Amigo2	NA
chr13_24414765_24417008	1535	0.661759	5.81517e-05	intron (NM_007717	intron 1 of 15)	-intron (NM_001111110	intron 2 of 16)	764	NM_007717	Cmah	NM_007717	NA	Cmah
chr17_52148497_52151488	386.732	0.77446	5.81517e-05	Intergenic	Intergenic	267266	NR_045095	Gm20098	NR_045095	NA	NA	Gm20098	NA
chr11_53342236_53343668	423.221	0.736075	5.8438e-05	Intergenic	Intergenic	-7815	NM_033565	Aff4	NM_033565	NA	NA	Aff4	NA
chr2_163702223_163703880	372.191	0.796431	5.89119e-05	intron (NM_011106	intron 1 of 3)	-intron (NM_001039390	intron 2 of 4)	9015	NM_011106	Pkig	NM_001164053	NA	Pkig
chr14_20911605_20912050	26.3531	-2.31284	5.89119e-05	Intergenic	Intergenic	-17605	NM_009502	Vcl	NM_009502	NA	NA	Vcl	NA
chr3_122418962_122420898	541.855	0.752331	5.89821e-05	exon (NM_013867	exon 1 of 12)	-exon (NM_013867	exon 1 of 12)	150	NM_013867	Bcar3	NM_013867	NA	Bcar3
chr16_44331771_44333326	420.283	0.786512	5.96457e-05	exon (NM_001159419	exon 1 of 25)	-exon (NM_001159419	exon 1 of 25)	289	NM_198034	Sidt1	NM_198034	NA	Sidt1
chr6_72954595_72957303	1967.46	0.714866	5.96931e-05	Intergenic	Intergenic	2283	NM_001039392	Tmsb10	NM_001190327	NA	NA	Tmsb10	NA
chr6_122598059_122599569	426.305	0.744882	6.05333e-05	intron (NM_031159	intron 2 of 7)	-intron (NM_001134391	intron 2 of 7)	3630	NM_031159	Apobec1	NM_031159	NA	Apobec1
chr4_32334925_32336925	641.511	0.733827	6.05333e-05	Intergenic	Intergenic	-81510	NM_001109661	Bach2	NM_001109661	NA	NA	Bach2	NA
chr9_116197548_116199080	209.583	0.963685	6.07484e-05	Intergenic	Intergenic	-22951	NM_009371	Tgfbr2	NM_029575	NA	NA	Tgfbr2	NA
chr1_175659373_175660554	373.463	0.739594	6.08685e-05	exon (NM_133809	exon 15 of 15)	-exon (NM_133809	exon 15 of 15)	27771	NM_133809	Kmo	NM_133809	NA	Kmo
chr1_96871405_96872547	70.6102	-1.4495	6.13064e-05	exon (NM_172658	exon 1 of 13)	-exon (NM_172658	exon 1 of 13)	195	NM_172658	Slco4c1	NM_172658	NA	Slco4c1
chr6_48745422_48747972	1662.14	0.686937	6.13088e-05	intron (NM_175035	intron 1 of 2)	-intron (NM_175035	intron 1 of 2)	500	NM_175035	Gimap5	NM_175035	NA	Gimap5
chr15_66864900_66866077	482.045	0.756509	6.26034e-05	Intergenic	Intergenic	-25904	NM_018865	Wisp1	NM_018865	NA	NA	Wisp1	NA
chr5_32737640_32738157	56.6351	-1.7888	6.27879e-05	intron (NM_177298	intron 7 of 7)	-intron (NM_177298	intron 7 of 7)	47727	NM_177298	Pisd	NM_177298	NA	Pisd
chr13_52538066_52539847	480.931	0.69003	6.28426e-05	Intergenic	Intergenic	-8121	NM_001024474	Diras2	NM_001024474	NA	NA	Diras2	NA
chr5_140382207_140384082	988.771	0.724817	6.35451e-05	intron (NM_172277	intron 1 of 10)	-intron (NM_172277	intron 1 of 10)	6102	NM_172277	Snx8	NM_172277	NA	Snx8
chr19_11494156_11495305	458.008	0.764772	6.41403e-05	intron (NM_001164202	intron 1 of 4)	-intron (NM_001164202	intron 1 of 4)	2693	NM_001164202	Gm8369	NM_001164202	NA	Gm8369
chr6_129235903_129238557	2243.5	0.684999	6.41403e-05	intron (NR_040268	intron 2 of 3)	-intron (NR_040265	intron 1 of 2)	815	NR_040265	2310001H17Rik	NR_040268	NA	2310001H17Rik
chr13_24486060_24487990	510.975	0.718511	6.44184e-05	Intergenic	Intergenic	71902	NM_007717	Cmah	NM_007717	NA	NA	Cmah	NA
chr11_83114980_83119052	965.464	0.676326	6.51222e-05	exon (NM_011407	exon 1 of 2)	-exon (NM_011407	exon 1 of 2)	171	NM_011407	Slfn1	NM_011407	NA	Slfn1
chr2_33973314_33974101	45.143	-1.6571	6.51539e-05	Intergenic	Intergenic	-85762	NM_175184	Mvb12b	NM_175184	NA	NA	Mvb12b	NA
chr11_54726584_54728755	1046.54	0.710611	6.52059e-05	intron (NM_178626	intron 3 of 5)	-intron (NM_178626	intron 3 of 5)	60033	NM_178626	Cdc42se2	NM_178626	NA	Cdc42se2
chr7_114188025_114189376	332.465	0.837071	6.57013e-05	Intergenic	Intergenic	65979	NM_033370	Copb1	NM_033370	NA	NA	Copb1	NA
chr18_75261512_75263201	346.334	0.77348	6.63489e-05	intron (NM_027727	intron 16 of 16)	-intron (NM_027727	intron 16 of 16)	34960	NR_045394	2010010A06Rik	NR_045393	NA	2010010A06Rik
chr18_62155584_62157171	768.354	0.668243	6.65125e-05	Intergenic	Intergenic	23581	NM_007420	Adrb2	NM_007420	NA	NA	Adrb2	NA
chrX_7168436_7170843	464.663	0.792299	6.71423e-05	intron (NM_016691	intron 6 of 11)	-intron (NM_001243762	intron 8 of 13)	19074	NM_016691	Clcn5	NM_001243762	NA	Clcn5
chr2_174612592_174615497	1392.67	0.621019	6.71423e-05	Intergenic	Intergenic	-29489	NM_001099328	Zfp831	NM_001099328	NA	NA	Zfp831	NA
chr11_107468801_107471276	1331.6	0.661782	6.73411e-05	exon (NM_145823	exon 1 of 10)	-exon (NM_145823	exon 1 of 10)	681	NM_145823	Pitpnc1	NM_145823	NA	Pitpnc1
chr13_24401749_24402626	232.688	0.854056	6.77976e-05	intron (NM_001111110	intron 2 of 16)	-intron (NM_001111110	intron 2 of 16)	-12935	NM_007717	Cmah	NM_007717	NA	Cmah
chr1_139039728_139040529	118.856	1.08503	6.78584e-05	intron (NM_181347	intron 3 of 20)	-intron (NM_001166501	intron 4 of 21)	72408	NM_181347	Dennd1b	NM_181347	NA	Dennd1b
chr15_80614063_80616270	727.664	0.648801	6.79291e-05	Intergenic	Intergenic	-8316	NM_010815	Grap2	NM_010815	NA	NA	Grap2	NA
chr13_23750976_23752551	451.587	0.793744	6.79291e-05	promoter-TSS (NM_178203)		-616	NM_178203	Hist1h3b	NM_178203	NA	NA	Hist1h3b	NA
chr16_33747480_33748262	359.987	0.831778	6.79992e-05	intron (NM_175256	intron 10 of 14)	-intron (NM_175256	intron 10 of 14)	-46166	NM_010739	Muc13	NM_010739	NA	Muc13
chr9_56635949_56637393	55.3301	-1.50672	7.10802e-05	intron (NM_181074	intron 3 of 3)	-intron (NM_181074	intron 3 of 3)	48582	NM_181074	Lingo1	NM_181074	NA	Lingo1
chr15_55850386_55851789	267.018	0.884198	7.11969e-05	intron (NM_016667	intron 1 of 6)	-intron (NM_016667	intron 1 of 6)	55861	NM_016667	Sntb1	NM_016667	NA	Sntb1
chr15_7088825_7089652	148.51	1.213	7.11969e-05	Intergenic	Intergenic	-40333	NM_001113386	Lifr	NM_001113386	NA	NA	Lifr	NA
chr18_56468684_56471459	1452.05	0.621856	7.18953e-05	intron (NM_026240	intron 2 of 13)	-intron (NM_026240	intron 2 of 13)	37940	NM_026240	Gramd3	NM_026240	NA	Gramd3
chr17_13426572_13427115	28.1185	-2.73384	7.21434e-05	Intergenic	Intergenic	72272	NM_001167578	Tcp10c	NM_001167578	NA	NA	Tcp10c	NA
chr3_87399778_87402218	686.394	0.665435	7.21434e-05	Intergenic	Intergenic	24611	NM_001136236	Fcrl1	NM_153090	NA	NA	Fcrl1	NA
chr12_113403707_113407742	494.418	0.98192	7.21495e-05	Intergenic	Intergenic	-83840	NM_001009545	Adam6b	NM_001009545	NA	NA	Adam6b	NA
chr13_93093148_93095675	736.688	0.671901	7.21495e-05	promoter-TSS (NR_046182)		-421	NR_046182	A630019I02Rik	NR_046182	NA	NA	A630019I02Rik	NA
chr12_84217011_84219416	761.677	0.681605	7.26447e-05	intron (NM_001163501	intron 1 of 12)	-intron (NM_001163501	intron 1 of 12)	667	NM_001163501	Elmsan1	NM_001163502	NA	Elmsan1
chr8_123032565_123034887	1105.55	0.692329	7.26447e-05	intron (NR_037865	intron 1 of 13)	-intron (NM_001081379	intron 1 of 12)	8558	NM_001081379	Ankrd11	NR_037865	NA	Ankrd11
chr4_129882615_129884510	809.96	0.649174	7.26447e-05	Intergenic	Intergenic	-22663	NR_045190	E330017L17Rik	NR_045190	NA	NA	E330017L17Rik	NA
chr4_32219467_32220526	351.467	0.777689	7.30303e-05	Intergenic	Intergenic	-197438	NM_001109661	Bach2	NM_001109661	NA	NA	Bach2	NA
chr1_88259680_88261817	347.237	-1.00053	7.367e-05	exon (NM_001177364	exon 43 of 43)	-exon (NM_001177364	exon 43 of 43)	8659	NR_040291	6430706D22Rik	NR_040291	NA	6430706D22Rik
chr2_65188688_65189950	646.109	0.698533	7.45806e-05	intron (NM_177025	intron 1 of 13)	-intron (NM_027225	intron 1 of 12)	49307	NM_027225	Cobll1	NM_027225	NA	Cobll1
chr3_68786677_68788032	241.102	0.966692	7.45806e-05	Intergenic	Intergenic	-82231	NM_001167996	1110032F04Rik	NM_001167996	NA	NA	1110032F04Rik	NA
chr15_80571666_80573260	862.87	0.718257	7.46124e-05	Intergenic	Intergenic	-11993	NM_001163189	Enthd1	NM_001163189	NA	NA	Enthd1	NA
chr9_45274221_45275457	443.346	0.746314	7.46243e-05	Intergenic	Intergenic	-5693	NM_008348	Il10ra	NM_008348	NA	NA	Il10ra	NA
chr11_30195449_30196518	271.08	0.902843	7.46711e-05	intron (NM_175836	intron 1 of 34)	-intron (NM_009260	intron 1 of 30)	2273	NM_009260	Sptbn1	NM_175836	NA	Sptbn1
chr11_24079073_24080184	192.345	0.931317	7.47142e-05	intron (NM_016707	intron 1 of 4)	-intron (NM_001159289	intron 1 of 4)	-1066	NM_001159290	Bcl11a	NM_001159290	NA	Bcl11a
chrX_36979964_36981530	361.376	0.794168	7.48856e-05	intron (NM_001177323	intron 1 of 9)	-intron (NM_001177323	intron 1 of 9)	8948	NM_001177324	2024-09-06	NM_001177323	NA	2024-09-06
chr13_46735366_46737622	1226.52	0.66033	7.48856e-05	Intergenic	Intergenic	-8645	NM_175749	Nup153	NM_175749	NA	NA	Nup153	NA
chr8_46919696_46921308	428.495	0.711854	7.57115e-05	Intergenic	Intergenic	-66423	NM_177304	Enpp6	NM_177304	NA	NA	Enpp6	NA
chr14_121928528_121932056	1397.04	0.624664	7.59054e-05	intron (NM_026861	intron 4 of 8)	-intron (NM_026861	intron 4 of 8)	-14518	NM_182806	Gpr18	NM_182806	NA	Gpr18
chr13_21734056_21735641	606.214	0.733537	7.59117e-05	promoter-TSS (NM_178210)		-247	NM_178210	Hist1h4j	NM_178210	NA	NA	Hist1h4j	NA
chr10_19116668_19117615	233.439	0.955557	7.6075e-05	Intergenic	Intergenic	-24607	NR_038021	Gm20139	NR_038022	NA	NA	Gm20139	NA
chr15_27770706_27772694	472.709	0.772125	7.66949e-05	intron (NM_001081302	intron 36 of 56)	-intron (NM_001081302	intron 36 of 56)	-90158	NM_198301	Fam105a	NM_001242424	NA	Fam105a
chr2_6723048_6724405	582.866	0.684447	7.67411e-05	intron (NM_001160292	intron 2 of 13)	-intron (NM_001110228	intron 1 of 13)	161269	NM_010160	Celf2	NM_001110230	NA	Celf2
chr5_65854741_65855493	274.057	0.837745	7.7423e-05	Intergenic	Intergenic	-8452	NM_001081105	Rhoh	NM_001081105	NA	NA	Rhoh	NA
chr5_94724336_94725217	29.0783	-2.79582	7.76581e-05	intron (NR_044992_1	intron 1 of 3)	-intron (NR_044992_1	intron 1 of 3)	76394	NR_044992_1	Gm6367	NR_044992_1	NA	Gm6367
chr17_13398438_13398973	26.9956	-2.77961	7.80943e-05	Intergenic	Intergenic	44134	NM_001167578	Tcp10c	NM_001167578	NA	NA	Tcp10c	NA
chr6_48698558_48701029	955.959	0.657619	7.80943e-05	Intergenic	Intergenic	8450	NM_153175	Gimap6	NM_153175	NA	NA	Gimap6	NA
chr13_119916234_119917676	358.884	0.761349	7.892e-05	Intergenic	Intergenic	-22188	NM_018756	Tcstv1	NM_018756	NA	NA	Tcstv1	NA
chr12_55446495_55447592	404.381	0.735745	7.94105e-05	intron (NR_035430	intron 1 of 3)	-intron (NR_035430	intron 1 of 3)	45603	NM_010907	Nfkbia	NM_010907	NA	Nfkbia
chr7_106550354_106551988	209.303	0.914816	7.97976e-05	Intergenic	Intergenic	-110098	NR_003967	Gm4759	NR_003967	NA	NA	Gm4759	NA
chr17_13399665_13399931	11.6565	-3.54145	8.03924e-05	Intergenic	Intergenic	45226	NM_001167578	Tcp10c	NM_001167578	NA	NA	Tcp10c	NA
chr17_5828135_5830723	519.488	0.719774	8.03924e-05	Intergenic	Intergenic	-11951	NM_025664	Snx9	NM_025664	NA	NA	Snx9	NA
chr7_43407260_43408585	653.325	0.698216	8.05556e-05	promoter-TSS (NM_172900)		-357	NM_172900	Siglecg	NM_172900	NA	NA	Siglecg	NA
chr13_43959050_43960147	346.607	0.750948	8.08292e-05	Intergenic	Intergenic	-161568	NR_045285	Gm5083	NR_045285	NA	NA	Gm5083	NA
chr7_6727585_6729710	40.1841	-1.84713	8.11222e-05	intron (NM_008817	intron 1 of 8)	-intron (NM_008817	intron 1 of 8)	1771	NM_008817	Peg3	NM_008817	NA	Peg3
chr1_60015918_60017258	209.406	0.95707	8.11222e-05	intron (NM_027407	intron 3 of 10)	-intron (NM_027407	intron 3 of 10)	26499	NM_027407	Ica1l	NM_027407	NA	Ica1l
chr5_148866274_148868336	994.116	0.657901	8.11222e-05	Intergenic	Intergenic	61342	NM_153572	Katnal1	NM_153572	NA	NA	Katnal1	NA
chr11_86585912_86587916	813.66	0.633197	8.13119e-05	intron (NM_029478	intron 10 of 11)	-intron (NM_029478	intron 10 of 11)	-2756	NR_029738	Mir21	NR_029738	NA	Mir21
chr17_13345425_13345997	29.5471	-2.48452	8.18433e-05	Intergenic	Intergenic	-8861	NM_001167578	Tcp10c	NM_001167578	NA	NA	Tcp10c	NA
chr14_41717333_41718237	31.8888	-2.6346	8.23844e-05	Intergenic	Intergenic	54619	NM_001244671	Gm10377	NM_001244671_2	NA	NA	Gm10377	NA
chr1_85166719_85167337	70.3275	-1.66534	8.30417e-05	Intergenic	Intergenic	-32583	NM_001081746	Gm7609	NM_001081746	NA	NA	Gm7609	NA
chr11_11765478_11766977	597.835	0.734859	8.33218e-05	intron (NM_009578	intron 6 of 6)	-intron (NM_001025597	intron 7 of 7)	42734	NM_001163359	Fignl1	NM_021891	NA	Fignl1
chr4_32164002_32165570	1056.67	0.755972	8.33218e-05	Intergenic	Intergenic	200679	NM_009316	Map3k7	NM_009316	NA	NA	Map3k7	NA
chr8_72303075_72304568	349.478	0.775204	8.33218e-05	Intergenic	Intergenic	-15240	NM_008452	Klf2	NM_008452	NA	NA	Klf2	NA
chr18_35738507_35740686	859.368	0.663251	8.44893e-05	intron (NM_028261	intron 2 of 7)	-intron (NM_028261	intron 2 of 7)	957	NM_028261	Tmem173	NM_028261	NA	Tmem173
chr16_23374414_23375790	392.654	0.711432	8.44893e-05	Intergenic	Intergenic	-54031	NM_001004151	Rtp1	NM_001004151	NA	NA	Rtp1	NA
chr17_70849249_70853657	2180.12	0.625132	8.44893e-05	promoter-TSS (NM_009372)		-243	NM_009372	Tgif1	NM_001164074	NA	NA	Tgif1	NA
chr6_15747592_15750429	421.921	0.80962	8.54183e-05	intron (NM_175088	intron 3 of 4)	-intron (NM_175088	intron 3 of 4)	28350	NM_175088	Mdfic	NM_175088	NA	Mdfic
chr11_48987702_48989303	264.823	0.917038	8.59523e-05	intron (NM_011579	intron 1 of 1)	-intron (NM_011579	intron 1 of 1)	3743	NM_011579	Tgtp1	NM_011579	NA	Tgtp1
chrX_25403196_25403615	14.4449	-3.71937	8.59523e-05	Intergenic	Intergenic	-101951	NM_001040669	Gm5169	NM_001040669	NA	NA	Gm5169	NA
chr7_24644629_24646860	331.423	0.799973	8.59523e-05	Intergenic	Intergenic	9175	NM_133743	Lypd3	NM_133743	NA	NA	Lypd3	NA
chr14_121348758_121350079	298.165	0.774444	8.61788e-05	intron (NM_145465	intron 1 of 10)	-intron (NM_145465	intron 1 of 10)	29811	NM_145465	Stk24	NM_145465	NA	Stk24
chr8_55350415_55350647	15.3547	-3.20028	8.62186e-05	Intergenic	Intergenic	395803	NM_153581	Gpm6a	NM_153581	NA	NA	Gpm6a	NA
chr13_83111645_83113296	311.557	0.797102	8.89147e-05	Intergenic	Intergenic	-391563	NM_025282	Mef2c	NM_001170537	NA	NA	Mef2c	NA
chr11_46125607_46128833	1733.02	0.611155	9.04327e-05	intron (NM_009616	intron 11 of 22)	-intron (NM_009616	intron 11 of 22)	39139	NM_172524	Nipal4	NM_172524	NA	Nipal4
chr12_79441257_79442897	186.535	0.920067	9.04327e-05	intron (NM_009014	intron 7 of 10)	-intron (NM_001252562	intron 7 of 7)	144726	NM_001252562	Rad51b	NM_009014	NA	Rad51b
chr17_72966098_72968097	582.328	0.69928	9.04327e-05	Intergenic	Intergenic	48793	NM_029999	Lbh	NM_029999	NA	NA	Lbh	NA
chr12_32998681_33000717	304.848	0.851268	9.04327e-05	Intergenic	Intergenic	45513	NM_198710	Sypl	NM_013635	NA	NA	Sypl	NA
chr1_85040455_85040727	19.1883	-2.80383	9.04726e-05	Intergenic	Intergenic	69262	NM_213615	A530032D15Rik	NM_213615	NA	NA	A530032D15Rik	NA
chr10_62505798_62508899	1468.75	0.636754	9.05312e-05	intron (NM_011157	intron 1 of 2)	-intron (NM_011157	intron 1 of 2)	406	NM_011157	Srgn	NM_011157	NA	Srgn
chr5_15037390_15037844	22.6182	-2.87013	9.05312e-05	Intergenic	Intergenic	-4610	NM_182957	Gm17019	NM_182957	NA	NA	Gm17019	NA
chr9_32507117_32510776	1612.51	0.569346	9.14293e-05	intron (NM_008026	intron 1 of 8)	-intron (NM_008026	intron 1 of 8)	32421	NM_008026	Fli1	NM_008026	NA	Fli1
chr3_69040709_69041736	364.144	0.762255	9.14293e-05	intron (NM_025863	intron 2 of 2)	-intron (NM_025863	intron 2 of 2)	3519	NM_025863	Trim59	NM_025863	NA	Trim59
chr12_11217285_11218683	377.415	0.753012	9.14293e-05	Intergenic	Intergenic	-9036	NM_019544	Msgn1	NM_019544	NA	NA	Msgn1	NA
chr7_81371555_81372508	23.6989	-2.32986	9.14998e-05	exon (NM_001252525	exon 3 of 12)	-exon (NM_001252525	exon 3 of 12)	-26798	NM_009092	Rps17	NM_009092	NA	Rps17
chr1_167872375_167872796	14.2862	-3.36827	9.152e-05	Intergenic	Intergenic	183028	NM_033652	Lmx1a	NM_033652	NA	NA	Lmx1a	NA
chr7_31153272_31154062	325.461	0.827913	9.17908e-05	Intergenic	Intergenic	-2617	NM_027898	Gramd1a	NM_027898	NA	NA	Gramd1a	NA
chr15_60111000_60112955	348.011	0.852044	9.20659e-05	Intergenic	Intergenic	-95360	NM_027668	4933412E24Rik	NM_027668	NA	NA	4933412E24Rik	NA
chr8_35632995_35634920	844.861	0.677373	9.25201e-05	intron (NM_001081279	intron 1 of 2)	-intron (NM_001081279	intron 1 of 2)	-44938	NR_040376	Gm16793	NR_040376	NA	Gm16793
chr16_17222222_17222497	94.3289	-1.18096	9.25201e-05	Intergenic	Intergenic	-11227	NM_178922	Hic2	NM_178922	NA	NA	Hic2	NA
chr8_72321957_72323301	870.684	0.750921	9.25201e-05	TTS (NM_008452)		3567	NM_008452	Klf2	NM_008452	NA	NA	Klf2	NA
chr3_96268370_96270322	1570.72	0.764652	9.26881e-05	promoter-TSS (NM_175666)		-354	NM_175666	Hist2h2bb	NM_175666	NA	NA	Hist2h2bb	NA
chr6_3200790_3201625	218.478	-1.03771	9.31361e-05	Intergenic	Intergenic	-87311	NR_036696	Gm8579	NR_036696	NA	NA	Gm8579	NA
chr3_37151857_37153340	299.674	0.825588	9.35848e-05	Intergenic	Intergenic	-26645	NM_008366	Il2	NM_008366	NA	NA	Il2	NA
chr14_74946180_74949340	1276.18	0.705747	9.36287e-05	exon (NM_001033439	exon 1 of 20)	-exon (NM_001033439	exon 1 of 20)	117	NM_001252132	Lrch1	NM_001252132	NA	Lrch1
chr10_68279170_68280282	246.824	0.874497	9.37455e-05	promoter-TSS (NM_023598)		-1000	NM_023598	Arid5b	NM_023598	NA	NA	Arid5b	NA
chr2_6720695_6722251	534.014	0.732993	9.37536e-05	exon (NM_001110228	exon 2 of 14)	-exon (NM_001110228	exon 2 of 14)	163523	NM_010160	Celf2	NM_001110230	NA	Celf2
chr9_13322738_13324226	513.453	0.860335	9.45043e-05	Intergenic	Intergenic	76503	NM_025534	Ccdc82	NM_025534	NA	NA	Ccdc82	NA
chr5_122209032_122210476	876.778	0.669248	9.45043e-05	promoter-TSS (NM_001042489)		17	NM_001042489	Hvcn1	NM_028752	NA	NA	Hvcn1	NA
chr1_36921674_36922577	213.993	0.856843	9.48454e-05	intron (NM_018872	intron 1 of 40)	-intron (NM_018872	intron 1 of 40)	17401	NM_018872	Tmem131	NM_018872	NA	Tmem131
chr5_142641086_142642434	524.66	0.703352	9.4903e-05	intron (NM_178398	intron 2 of 11)	-intron (NM_178398	intron 2 of 11)	12176	NM_178398	Wipi2	NM_178398	NA	Wipi2
chr12_113240479_113241642	266.842	0.950059	9.4903e-05	Intergenic	Intergenic	55158	NM_153776	Tmem121	NM_153776	NA	NA	Tmem121	NA
chr6_31125038_31127096	635.059	0.715892	9.51596e-05	Intergenic	Intergenic	-62974	NR_029532	Mir29b-1	NR_029532	NA	NA	Mir29b-1	NA
chr5_64811568_64814057	1230.94	0.596147	9.60956e-05	intron (NM_008453	intron 1 of 5)	-intron (NM_008453	intron 1 of 5)	9290	NM_008453	Klf3	NM_008453	NA	Klf3
chr14_118098278_118099068	43.4936	-1.6621	9.6575e-05	Intergenic	Intergenic	34092	NM_029578	Tgds	NM_029578	NA	NA	Tgds	NA
chr15_59037552_59038566	337.621	0.776755	9.66832e-05	intron (NM_144800	intron 3 of 14)	-intron (NM_001146180	intron 3 of 13)	43967	NM_144800	Mtss1	NM_144800	NA	Mtss1
chr4_46534418_46536498	1074.66	0.67957	9.70932e-05	intron (NM_029077	intron 1 of 5)	-intron (NM_029077	intron 1 of 5)	686	NM_029077	Trim14	NM_029077	NA	Trim14
chr1_58715817_58716499	166.408	0.946892	9.74495e-05	intron (NM_207653	intron 1 of 9)	-intron (NM_009805	intron 1 of 4)	2872	NM_009805	Cflar	NM_009805	NA	Cflar
chr14_75009677_75011447	594.746	0.799858	9.74495e-05	intron (NR_030568	intron 3 of 3)	-intron (NR_030568	intron 3 of 3)	-5465	NM_198642	5031414D18Rik	NM_198642	NA	5031414D18Rik
chr8_81767396_81769403	495.928	0.873266	9.75921e-05	intron (NM_001024617	intron 4 of 22)	-intron (NM_001024617	intron 4 of 22)	53200	NM_001024617	Inpp4b	NM_001024617	NA	Inpp4b
chr5_65850066_65851378	377.938	0.742293	9.75921e-05	Intergenic	Intergenic	-12847	NM_001081105	Rhoh	NM_001081105	NA	NA	Rhoh	NA
chr15_27826135_27828623	905.096	0.737816	9.78453e-05	intron (NM_001081302	intron 28 of 56)	-intron (NM_001081302	intron 28 of 56)	-145837	NM_198301	Fam105a	NM_001242424	NA	Fam105a
chr9_109020636_109022123	763.29	0.635558	9.80786e-05	intron (NM_173019	intron 9 of 13)	-intron (NM_173019	intron 9 of 13)	-17247	NM_025858	Shisa5	NM_026381	NA	Shisa5
chr14_40955819_40957154	370.208	0.728967	9.83962e-05	intron (NM_145928	intron 1 of 8)	-intron (NM_145928	intron 1 of 8)	10320	NM_145928	Tspan14	NM_145928	NA	Tspan14
chr14_47164894_47166201	701.674	0.69677	9.86682e-05	intron (NM_008102	intron 3 of 5)	-intron (NM_008102	intron 3 of 5)	23854	NM_008102	Gch1	NM_008102	NA	Gch1
chr13_37439325_37441336	484.386	0.687996	9.86682e-05	Intergenic	Intergenic	94986	NM_010745	Ly86	NM_010745	NA	NA	Ly86	NA
chr19_46453960_46455704	454.978	0.732416	9.99417e-05	exon (NM_001025391	exon 8 of 12)	-exon (NM_001025391	exon 8 of 12)	-46816	NM_053100	Trim8	NM_053100	NA	Trim8
chr5_136447602_136448569	90.5694	1.26715	0.000101185	intron (NM_198602	intron 2 of 22)	-intron (NM_009986	intron 2 of 23)	-72283	NR_030500	Mir721	NR_030500	NA	Mir721
chr15_73153873_73157408	1298.66	0.62975	0.000101505	intron (NM_153178	intron 1 of 18)	-intron (NM_153178	intron 1 of 18)	29306	NM_153178	Eif2c2	NM_153178	NA	Eif2c2
chr12_36325390_36327080	265.778	0.929805	0.000101607	Intergenic	Intergenic	12066	NM_025312	Sostdc1	NM_025312	NA	NA	Sostdc1	NA
chr19_32244544_32245708	280.78	0.841007	0.000101929	intron (NM_144792	intron 4 of 9)	-intron (NM_001168525	intron 4 of 9)	-34113	NM_001168526	Sgms1	NM_001168526	NA	Sgms1
chr5_103725486_103727207	542.373	0.679297	0.000101929	Intergenic	Intergenic	-27815	NM_133919	Aff1	NM_001080798	NA	NA	Aff1	NA
chr7_104240671_104241516	353.49	0.752665	0.000102453	Intergenic	Intergenic	-3363	NM_030684	Trim34a	NM_030684	NA	NA	Trim34a	NA
chr9_44979153_44982230	548.124	0.763091	0.000102676	promoter-TSS (NM_009850)		-261	NM_009850	Cd3g	NM_009850	NA	NA	Cd3g	NA
chr3_86844150_86845831	237.744	0.885222	0.00010287	intron (NM_027539	intron 2 of 15)	-intron (NM_001195496	intron 2 of 16)	75893	NM_001195500	Dclk2	NM_027539	NA	Dclk2
chr15_60136374_60137128	124.891	1.1115	0.00010287	Intergenic	Intergenic	-120133	NM_027668	4933412E24Rik	NM_027668	NA	NA	4933412E24Rik	NA
chr6_30302918_30303755	145.868	0.990689	0.00010315	intron (NM_009459	intron 1 of 6)	-intron (NM_001169576	intron 1 of 4)	1202	NM_001169576	Ube2h	NM_009459	NA	Ube2h
chr4_82512780_82513575	28.5814	-2.1743	0.00010315	Intergenic	Intergenic	-7870	NM_001113209	Nfib	NM_008687	NA	NA	Nfib	NA
chr5_115132422_115133847	328.51	0.735309	0.000103239	intron (NM_175352	intron 1 of 4)	-intron (NM_175352	intron 1 of 4)	1840	NM_175352	Unc119b	NM_175352	NA	Unc119b
chr14_27335505_27338245	1089.71	0.669753	0.000103525	intron (NM_027871	intron 2 of 10)	-intron (NM_027871	intron 2 of 10)	-91972	NM_001114879	D14Abb1e	NM_001114879	NA	D14Abb1e
chr1_164881791_164883169	158.776	0.956488	0.000103825	Intergenic	Intergenic	19359	NR_040303	Gm20743	NR_040303	NA	NA	Gm20743	NA
chr11_22841647_22844095	632.117	0.772045	0.000103839	intron (NM_001169114	intron 1 of 1)	-intron (NM_001169114	intron 1 of 1)	16864	NM_016888	B3gnt2	NM_001169114	NA	B3gnt2
chr7_80197463_80199136	824.872	0.715021	0.000104106	intron (NM_013659	intron 1 of 14)	-intron (NM_013659	intron 1 of 14)	11459	NM_013659	Sema4b	NM_013659	NA	Sema4b
chr15_5236656_5237857	275.312	0.884231	0.000104106	intron (NM_008965	intron 2 of 2)	-intron (NM_001136079	intron 2 of 2)	6425	NM_001136079	Ptger4	NM_008965	NA	Ptger4
chr17_13198871_13199127	12.9609	-3.41646	0.000104821	Intergenic	Intergenic	-6043	NR_033458	Gm10512	NR_033458	NA	NA	Gm10512	NA
chr10_76117813_76118910	36.3855	-1.87275	0.000105235	Intergenic	Intergenic	-7344	NM_023219	Slc5a4b	NM_023219	NA	NA	Slc5a4b	NA
chr11_51635455_51636584	695.605	0.652559	0.000105235	promoter-TSS (NM_025346)		-124	NM_025346	Rmnd5b	NM_025346	NA	NA	Rmnd5b	NA
chr13_23738303_23740296	2345.34	0.667956	0.000105367	exon (NM_015786	exon 1 of 1)	-exon (NM_015786	exon 1 of 1)	493	NM_015786	Hist1h1c	NM_015786	NA	Hist1h1c
chr1_153413251_153415966	1644.72	0.694352	0.000105718	promoter-TSS (NR_033736)		-376	NR_033736	E330020D12Rik	NR_033736	NA	NA	E330020D12Rik	NA
chr8_94372925_94373639	391.217	0.812242	0.000106373	Intergenic	Intergenic	-13218	NM_022331	Herpud1	NM_022331	NA	NA	Herpud1	NA
chr6_125230923_125232536	664.196	0.672881	0.000106373	TTS (NM_001033126)		130	NM_145391	Tapbpl	NM_145391	NA	NA	Tapbpl	NA
chr13_51274420_51277207	281.611	0.838209	0.000106829	Intergenic	Intergenic	104789	NM_029173	Nxnl2	NM_029173	NA	NA	Nxnl2	NA
chr17_73196386_73198353	293.325	0.788884	0.000107175	intron (NM_001177968	intron 5 of 5)	-intron (NM_001081071	intron 5 of 5)	89385	NM_001177968	Lclat1	NM_001177968	NA	Lclat1
chr6_113659791_113662239	1851.14	0.59492	0.000107734	intron (NM_001113553	intron 2 of 11)	-intron (NM_001113553	intron 2 of 11)	22548	NM_001113553	Irak2	NM_001113553	NA	Irak2
chr13_102693031_102694362	505.54	0.774933	0.000107873	exon (NM_008533	exon 1 of 3)	-exon (NM_008533	exon 1 of 3)	139	NM_008533	Cd180	NM_008533	NA	Cd180
chr5_139160587_139162024	279.521	0.793175	0.000107873	intron (NM_001081265	intron 4 of 12)	-intron (NM_001081265	intron 4 of 12)	11083	NM_001081265	Heatr2	NM_001081265	NA	Heatr2
chr8_20388927_20389762	37.7226	-1.88309	0.000107873	intron (NR_028428	intron 5 of 5)	-intron (NR_028428	intron 5 of 5)	-26143	NM_001177408	Gm15319	NM_001177408	NA	Gm15319
chr10_59973792_59975343	1921.86	0.797019	0.000108253	Intergenic	Intergenic	-22798	NM_029083	Ddit4	NM_029083	NA	NA	Ddit4	NA
chr2_132018919_132020002	518.6	0.752994	0.000108325	intron (NM_175445	intron 1 of 10)	-intron (NM_175445	intron 1 of 10)	10527	NM_175445	Rassf2	NM_175445	NA	Rassf2
chr2_72140328_72141298	337.585	0.742874	0.000108329	intron (NM_019688	intron 5 of 29)	-intron (NM_001204165	intron 5 of 30)	86196	NM_001204166	Rapgef4	NM_001204166	NA	Rapgef4
chr7_59860829_59861135	11.9897	-3.77547	0.000108812	Intergenic	Intergenic	-109402	NR_033779_7	Snord116l2	NR_033779_5	NA	NA	Snord116l2	NA
chr15_74918196_74921462	1577.4	0.573114	0.000109255	Intergenic	Intergenic	-35222	NM_001164038	Ly6e	NM_001164039	NA	NA	Ly6e	NA
chr11_11556348_11559480	655.434	0.649971	0.000109772	Intergenic	Intergenic	68648	NM_028669	4930415F15Rik	NM_028669	NA	NA	4930415F15Rik	NA
chr8_3352586_3355977	3174.43	0.684927	0.000111696	intron (NM_001033378	intron 1 of 10)	-intron (NM_001033378	intron 1 of 10)	867	NM_001033378	A430078G23Rik	NM_001033378	NA	A430078G23Rik
chr10_40478968_40480061	320.538	0.789999	0.000112103	intron (NM_198164	intron 11 of 11)	-intron (NM_001168304	intron 12 of 12)	-90847	NM_027572	Slc22a16	NM_027572	NA	Slc22a16
chr15_74928959_74929227	229.885	0.856783	0.000112103	Intergenic	Intergenic	-25958	NM_001164038	Ly6e	NM_001164039	NA	NA	Ly6e	NA
chr7_27315607_27316855	16.6529	-3.22796	0.000112914	intron (NM_175641	intron 24 of 32)	-intron (NM_001113549	intron 21 of 29)	17417	NM_001113549	Ltbp4	NM_175641	NA	Ltbp4
chr13_83020394_83021881	259.023	0.854455	0.000113246	Intergenic	Intergenic	-482896	NM_025282	Mef2c	NM_001170537	NA	NA	Mef2c	NA
chr17_13315610_13315960	15.9772	-3.56434	0.000113292	Intergenic	Intergenic	-38787	NM_001167578	Tcp10c	NM_001167578	NA	NA	Tcp10c	NA
chr8_20261046_20261807	30.2836	-2.60777	0.000114088	Intergenic	Intergenic	36005	NR_030708	6820431F20Rik	NR_030708	NA	NA	6820431F20Rik	NA
chr15_27754447_27755692	282.971	0.779374	0.000115142	intron (NM_001081302	intron 43 of 56)	-intron (NM_001081302	intron 43 of 56)	-73528	NM_198301	Fam105a	NM_001242424	NA	Fam105a
chr4_40875494_40877319	633.067	0.662909	0.000115619	Intergenic	Intergenic	-21870	NM_022305	B4galt1	NM_022305	NA	NA	B4galt1	NA
chr4_150568242_150570167	1031.55	0.691935	0.000116196	intron (NM_001085492	intron 11 of 22)	-intron (NM_001085492	intron 11 of 22)	82969	NM_173774	Slc45a1	NM_173774	NA	Slc45a1
chr15_77833469_77835033	1061.47	0.660629	0.000116561	intron (NM_022410	intron 1 of 40)	-intron (NM_022410	intron 1 of 40)	7864	NM_022410	Myh9	NM_022410	NA	Myh9
chr5_43868144_43870353	357.089	0.84887	0.000116561	intron (NM_007646	intron 1 of 7)	-intron (NM_007646	intron 1 of 7)	422	NM_007646	Cd38	NM_007646	NA	Cd38
chr1_170933862_170935012	364.172	0.889346	0.000116561	Intergenic	Intergenic	-6854	NM_145141	Fcrla	NM_001160215	NA	NA	Fcrla	NA
chr16_19163767_19165251	113.963	1.10988	0.000116561	Intergenic	Intergenic	122232	NM_146451	Olfr164	NM_146451	NA	NA	Olfr164	NA
chr3_59119633_59120792	753.146	0.671223	0.00011665	intron (NM_133200	intron 1 of 1)	-intron (NM_001008497	intron 1 of 2)	10411	NM_133200	P2ry14	NM_001008497	NA	P2ry14
chr9_96350129_96351615	348.261	0.774145	0.00011665	intron (NM_007502	intron 1 of 6)	-intron (NM_007502	intron 1 of 6)	13427	NM_007502	Atp1b3	NM_007502	NA	Atp1b3
chr18_80416076_80417574	494.471	0.693143	0.000117035	intron (NM_026295	intron 12 of 12)	-intron (NM_026295	intron 12 of 12)	-52571	NM_001190373	Kcng2	NM_001190373	NA	Kcng2
chr12_26401098_26402363	422.802	0.701942	0.000117123	intron (NM_080563	intron 1 of 8)	-intron (NM_001081977	intron 2 of 9)	13525	NM_080563	Rnf144a	NM_001081977	NA	Rnf144a
chr11_44619224_44620429	241.714	0.825523	0.000117273	intron (NM_007897	intron 1 of 15)	-intron (NM_007897	intron 1 of 15)	1693	NM_007897	Ebf1	NM_007897	NA	Ebf1
chr15_9532786_9533988	361.686	0.805088	0.000117273	Intergenic	Intergenic	-3511	NM_008372	Il7r	NM_008372	NA	NA	Il7r	NA
chr11_11568991_11570435	423.56	0.684923	0.000117807	Intergenic	Intergenic	80447	NM_028669	4930415F15Rik	NM_028669	NA	NA	4930415F15Rik	NA
chr7_83653676_83656211	1328.35	0.568545	0.00011788	intron (NM_010551	intron 13 of 18)	-intron (NM_010551	intron 13 of 18)	22927	NM_023377	Stard5	NM_023377	NA	Stard5
chr5_107723319_107726949	762.295	0.654776	0.000118115	promoter-TSS (NM_010278)		671	NM_001267621	Gfi1	NM_001267621	NA	NA	Gfi1	NA
chr8_122937198_122939377	1307.61	0.678691	0.000118167	intron (NR_037865	intron 2 of 13)	-intron (NM_001081379	intron 2 of 12)	89914	NM_007662	Cdh15	NM_007662	NA	Cdh15
chr4_147343609_147343872	18.8837	-2.89523	0.000118728	intron (NM_001039209	intron 1 of 2)	-intron (NM_001039209	intron 1 of 2)	167875	NM_001039209	Gm13152	NM_001039209	NA	Gm13152
chr4_58941057_58941994	187.855	0.980739	0.000119107	Intergenic	Intergenic	-2102	NM_001099323	Zkscan16	NM_001099323	NA	NA	Zkscan16	NA
chr11_6008486_6008984	50.1143	2.00152	0.000119666	intron (NM_007595	intron 3 of 20)	-intron (NM_001174053	intron 3 of 19)	52977	NM_019661	Ykt6	NM_019661	NA	Ykt6
chr6_134919794_134921699	1835.85	0.617523	0.000119733	exon (NM_009875	exon 1 of 3)	-exon (NM_009875	exon 1 of 3)	346	NM_009875	Cdkn1b	NM_009875	NA	Cdkn1b
chr19_12457249_12458135	597.701	0.738791	0.000119733	Intergenic	Intergenic	-3087	NM_010821	Mpeg1	NM_010821	NA	NA	Mpeg1	NA
chrX_167105581_167108960	698.4	0.757886	0.000119733	Intergenic	Intergenic	-36901	NM_001101606	Gm8817	NM_001101606	NA	NA	Gm8817	NA
chr4_130915210_130916886	747.604	0.747437	0.000120676	intron (NM_010686	intron 1 of 7)	-intron (NM_010686	intron 1 of 7)	2714	NM_010686	Laptm5	NM_010686	NA	Laptm5
chr17_70963665_70963895	174.045	-0.923156	0.000121592	Intergenic	Intergenic	26736	NM_023402	Myl12b	NM_023402	NA	NA	Myl12b	NA
chr9_109199268_109200783	420.155	0.714212	0.000122255	Intergenic	Intergenic	-4051	NM_177598	Fbxw13	NM_177598	NA	NA	Fbxw13	NA
chr17_13180320_13180946	24.8195	-2.72987	0.000123735	Intergenic	Intergenic	-24409	NR_033458	Gm10512	NR_033458	NA	NA	Gm10512	NA
chr7_59862317_59863092	33.6406	-2.46583	0.000124725	Intergenic	Intergenic	-111125	NR_033779_7	Snord116l2	NR_033779_5	NA	NA	Snord116l2	NA
chr1_164405107_164406101	81.6246	1.28755	0.000124954	intron (NM_138314	intron 13 of 13)	-intron (NM_138314	intron 13 of 13)	52751	NM_009721	Atp1b1	NM_009721	NA	Atp1b1
chr11_99142927_99145141	389.188	0.740951	0.000124954	TTS (NM_007719)		11043	NM_007719	Ccr7	NM_007719	NA	NA	Ccr7	NA
chr7_104296358_104297581	593.25	0.6721	0.000126362	Intergenic	Intergenic	-18061	NR_040749	Gm15133	NR_040749	NA	NA	Gm15133	NA
chr9_109196055_109196967	261.259	0.881052	0.000126456	promoter-TSS (NM_177598)		-536	NM_177598	Fbxw13	NM_177598	NA	NA	Fbxw13	NA
chr5_94714425_94715063	19.2179	-3.38249	0.000126617	intron (NR_044992_1	intron 1 of 3)	-intron (NR_044992_1	intron 1 of 3)	66361	NR_044992_1	Gm6367	NR_044992_1	NA	Gm6367
chr12_79625329_79626803	319.101	0.81098	0.000127326	intron (NM_009014	intron 7 of 10)	-intron (NM_009014	intron 7 of 10)	328715	NM_001252562	Rad51b	NM_009014	NA	Rad51b
chr13_34666901_34667976	351.178	0.779995	0.000127326	Intergenic	Intergenic	-14758	NM_025831	Pxdc1	NM_025831	NA	NA	Pxdc1	NA
chr17_71485197_71486987	1562.7	0.608803	0.000127418	Intergenic	Intergenic	-10749	NM_028887	Smchd1	NM_028887	NA	NA	Smchd1	NA
chr11_44949193_44951074	793.592	0.636087	0.000127669	intron (NM_007897	intron 10 of 15)	-intron (NM_007897	intron 10 of 15)	166794	NR_045100	Gm12159	NR_045100	NA	Gm12159
chr5_21410933_21412450	1349.75	0.590093	0.000127729	intron (NM_029195	intron 1 of 18)	-intron (NM_029195	intron 1 of 18)	12985	NM_029195	Ccdc146	NM_029195	NA	Ccdc146
chr7_75600068_75601421	397.986	0.78501	0.00012845	intron (NM_029332	intron 5 of 36)	-intron (NM_029332	intron 5 of 36)	145211	NM_029332	Akap13	NM_029332	NA	Akap13
chr8_34731454_34733270	601.844	0.765421	0.000128884	Intergenic	Intergenic	-75248	NM_176933	Dusp4	NM_176933	NA	NA	Dusp4	NA
chr18_38997151_38997404	165.957	0.93459	0.000130472	intron (NM_175164	intron 1 of 22)	-intron (NM_175164	intron 1 of 22)	4133	NM_175164	Arhgap26	NM_175164	NA	Arhgap26
chr11_24254764_24256240	446.074	0.740094	0.00013089	Intergenic	Intergenic	174807	NM_001159290	Bcl11a	NM_001159290	NA	NA	Bcl11a	NA
chr1_164571214_164573033	352.902	0.798562	0.00013093	Intergenic	Intergenic	-113769	NM_009721	Atp1b1	NM_009721	NA	NA	Atp1b1	NA
chr5_64959178_64961783	1341.18	0.614823	0.00013093	promoter-TSS (NM_011604)		-447	NM_011604	Tlr6	NM_011604	NA	NA	Tlr6	NA
chr1_58952994_58954319	346.958	0.722821	0.000131468	intron (NM_172406	intron 1 of 15)	-intron (NM_172406	intron 1 of 15)	19825	NM_172406	Trak2	NM_172406	NA	Trak2
chr8_19698229_19698994	45.405	-2.11138	0.000131468	Intergenic	Intergenic	-30964	NM_001270553_1	Gm21119	NM_001270553_1	NA	NA	Gm21119	NA
chr6_90575356_90575766	25.027	-2.10631	0.000132574	intron (NM_027406	intron 12 of 22)	-intron (NM_027406	intron 12 of 22)	24713	NM_027406	Aldh1l1	NM_027406	NA	Aldh1l1
chr17_72946812_72950080	1005.86	0.63266	0.000132574	Intergenic	Intergenic	30141	NM_029999	Lbh	NM_029999	NA	NA	Lbh	NA
chr19_44253823_44254824	376.521	0.733317	0.000132574	Intergenic	Intergenic	-39352	NM_009128	Scd2	NM_009128	NA	NA	Scd2	NA
chr2_90667281_90668808	518.997	0.67098	0.000132578	Intergenic	Intergenic	-9170	NM_021512	Nup160	NM_021512	NA	NA	Nup160	NA
chr2_11635441_11637878	731.389	0.629054	0.000132617	Intergenic	Intergenic	-6132	NM_008367	Il2ra	NM_008367	NA	NA	Il2ra	NA
chr10_126501726_126503107	632.129	0.630157	0.000132617	Intergenic	Intergenic	398954	NM_001159559	Xrcc6bp1	NM_001159559	NA	NA	Xrcc6bp1	NA
chr9_32709552_32710908	426.496	0.763945	0.000133488	intron (NM_011808	intron 1 of 7)	-intron (NM_001038642	intron 1 of 6)	14188	NM_001038642	Ets1	NM_001038642	NA	Ets1
chr1_165933969_165935651	389.999	0.702515	0.000134928	exon (NM_198933	exon 1 of 16)	-exon (NM_198933	exon 1 of 16)	138	NM_198934	Pou2f1	NM_198934	NA	Pou2f1
chr6_144669718_144671326	706.833	0.673938	0.000135754	Intergenic	Intergenic	-2346	NR_040519	4933425H06Rik	NR_040519	NA	NA	4933425H06Rik	NA
chr13_44065373_44066980	393.786	0.726368	0.000136321	Intergenic	Intergenic	-54990	NR_045285	Gm5083	NR_045285	NA	NA	Gm5083	NA
chr4_146454400_146454672	18.4905	-2.78036	0.000136956	intron (NM_001085522	intron 1 of 3)	-intron (NM_001083918_1	intron 4 of 6)	5506	NM_001085522	Gm13251	NM_001085522	NA	Gm13251
chr19_32166887_32168602	539.722	0.651828	0.000136976	intron (NM_144792	intron 5 of 9)	-intron (NM_001168525	intron 5 of 9)	43268	NM_001168526	Sgms1	NM_001168526	NA	Sgms1
chr13_21778991_21780698	642.43	0.707298	0.000137127	TTS (NM_020034)		709	NM_020034	Hist1h1b	NM_020034	NA	NA	Hist1h1b	NA
chrX_31243045_31243775	34.8307	-2.4339	0.000137858	Intergenic	Intergenic	-92959	NM_001085551	Gm14346	NM_001085551_2	NA	NA	Gm14346	NA
chr8_120745394_120748073	933.587	0.652644	0.000138286	intron (NM_008320	intron 4 of 8)	-intron (NM_008320	intron 4 of 8)	10358	NM_008320	Irf8	NM_008320	NA	Irf8
chr2_122903380_122904089	12.0288	-3.54609	0.000138511	Intergenic	Intergenic	121736	NM_021507	Sqrdl	NM_001162503	NA	NA	Sqrdl	NA
chr14_41491409_41492469	30.0796	-2.62315	0.000138692	Intergenic	Intergenic	280465	NM_001244671	Gm10377	NM_001244671_2	NA	NA	Gm10377	NA
chr2_31381126_31381648	23.1378	-2.28327	0.000138895	Intergenic	Intergenic	-88883	NM_007494	Ass1	NM_007494	NA	NA	Ass1	NA
chr4_101244059_101245578	251.408	0.852968	0.000141056	intron (NM_146145	intron 1 of 24)	-intron (NM_146145	intron 1 of 24)	20463	NM_146145	Jak1	NM_146145	NA	Jak1
chr14_79515290_79516531	484.344	0.691048	0.000141056	intron (NM_007920	intron 1 of 8)	-intron (NM_007920	intron 1 of 8)	-34643	NM_018765	Wbp4	NM_018765	NA	Wbp4
chr11_97999042_98001033	2356.59	0.650757	0.000141056	Intergenic	Intergenic	-3865	NM_207231	Arl5c	NM_207231	NA	NA	Arl5c	NA
chr11_103262365_103263183	388.031	0.732863	0.000141569	intron (NM_016896	intron 1 of 15)	-intron (NM_016896	intron 1 of 15)	4627	NM_016896	Map3k14	NM_016896	NA	Map3k14
chr11_48870797_48872750	759.419	0.657932	0.000142042	promoter-TSS (NM_008326)		-428	NM_008326	Irgm1	NM_008326	NA	NA	Irgm1	NA
chrX_12076961_12080609	716.065	0.64199	0.000142846	intron (NM_001168321	intron 1 of 13)	-intron (NM_001168321	intron 1 of 13)	1768	NM_029510	Bcor	NM_175044	NA	Bcor
chr5_43881784_43883225	284.296	0.925746	0.000143128	intron (NM_007646	intron 1 of 7)	-intron (NM_007646	intron 1 of 7)	13678	NM_007646	Cd38	NM_007646	NA	Cd38
chr1_170927101_170929320	1366.28	0.589393	0.000143128	promoter-TSS (NM_001160215)		-628	NM_145141	Fcrla	NM_001160215	NA	NA	Fcrla	NA
chr6_117874641_117875199	424.934	0.71961	0.000143186	Intergenic	Intergenic	11843	NM_001001792	Zfp239	NM_001001792	NA	NA	Zfp239	NA
chr2_52310444_52311129	107.703	1.12915	0.000145835	intron (NM_010889	intron 12 of 156)	-intron (NM_010889	intron 12 of 156)	19785	NR_040620	4930573O16Rik	NR_040620	NA	4930573O16Rik
chr3_115701336_115702573	454.446	0.677412	0.000145936	Intergenic	Intergenic	13100	NM_007901	S1pr1	NM_007901	NA	NA	S1pr1	NA
chr11_118265680_118267104	206.088	0.900128	0.000146595	intron (NM_001033528	intron 15 of 20)	-intron (NM_001033528	intron 15 of 20)	-17800	NM_001112699	Cyth1	NM_011180	NA	Cyth1
chr11_45852353_45853460	382.57	0.722121	0.000147342	intron (NM_001045520	intron 1 of 11)	-intron (NM_001045520	intron 1 of 11)	943	NM_001045520	Clint1	NM_001045520	NA	Clint1
chr5_149017105_149018390	576.594	0.691703	0.000147342	Intergenic	Intergenic	10786	NR_040429	Gm15408	NR_040429	NA	NA	Gm15408	NA
chr17_34248392_34250779	376.509	0.77449	0.000148099	Intergenic	Intergenic	10681	NM_010389	H2-Ob	NM_010389	NA	NA	H2-Ob	NA
chr1_173940335_173943293	333.937	0.868831	0.000149755	intron (NM_008328	intron 1 of 6)	-intron (NM_001045481	intron 2 of 8)	646	NM_008328	Ifi203	NM_008328	NA	Ifi203
chr10_117118140_117119925	271.276	0.837638	0.000149755	intron (NM_177798	intron 1 of 9)	-intron (NM_177798	intron 1 of 9)	29441	NM_177798	Frs2	NM_177798	NA	Frs2
chr19_32254678_32257534	1298.73	0.625108	0.00015087	intron (NM_144792	intron 3 of 9)	-intron (NM_001168525	intron 3 of 9)	-45093	NM_001168526	Sgms1	NM_001168526	NA	Sgms1
chrX_137092625_137093030	14.6885	-3.41045	0.000151395	Intergenic	Intergenic	27498	NM_007957	Esx1	NM_007957	NA	NA	Esx1	NA
chr15_74787463_74788984	352.207	0.727761	0.000151774	Intergenic	Intergenic	-9365	NR_027836	D730001G18Rik	NR_027837	NA	NA	D730001G18Rik	NA
chr11_75530478_75533863	2693.58	0.658542	0.000152311	promoter-TSS (NM_001199283)		59	NM_001199283	Slc43a2	NM_173388	NA	NA	Slc43a2	NA
chr7_104243718_104245584	591.552	0.701591	0.000153042	intron (NM_030684	intron 1 of 7)	-intron (NM_030684	intron 1 of 7)	194	NM_030684	Trim34a	NM_030684	NA	Trim34a
chr14_121061786_121062595	15.3904	-3.32782	0.000153958	intron (NM_134082	intron 1 of 26)	-intron (NM_134082	intron 1 of 26)	26617	NM_134082	Farp1	NM_134082	NA	Farp1
chr17_84145237_84146745	1323.83	0.641633	0.000155014	Intergenic	Intergenic	41956	NM_001001806	Zfp36l2	NM_001001806	NA	NA	Zfp36l2	NA
chr18_65331277_65333023	346.694	0.712832	0.000158409	intron (NM_001037294	intron 4 of 12)	-intron (NM_001037294	intron 4 of 12)	61738	NM_001037294	Alpk2	NM_001037294	NA	Alpk2
chr18_60970095_60971106	137.145	1.00614	0.000158617	intron (NM_177407	intron 14 of 17)	-intron (NM_009792	intron 3 of 6)	7047	NM_009792	Camk2a	NM_009792	NA	Camk2a
chr11_5435012_5435984	202.048	0.900251	0.000158928	intron (NM_001080924	intron 1 of 8)	-intron (NM_001080924	intron 1 of 8)	9349	NM_001080924	Znrf3	NM_001080924	NA	Znrf3
chr11_53311599_53313184	335.593	0.797792	0.000158928	Intergenic	Intergenic	-11913	NM_008300	Hspa4	NM_008300	NA	NA	Hspa4	NA
chr15_80589839_80591340	234.622	0.985442	0.000158953	Intergenic	Intergenic	-30120	NM_001163189	Enthd1	NM_001163189	NA	NA	Enthd1	NA
chr14_3922343_3922706	24.9658	-2.7173	0.000159253	Intergenic	Intergenic	76280	NM_177135_1	D830030K20Rik	NM_177135_1	NA	NA	D830030K20Rik	NA
chr17_75464716_75466515	690.798	0.627871	0.000159253	promoter-TSS (NM_207246)		78	NM_207246	Rasgrp3	NM_207246	NA	NA	Rasgrp3	NA
chr2_31084434_31084777	169.97	0.911542	0.000159528	intron (NM_019406	intron 4 of 8)	-intron (NM_001038700	intron 4 of 14)	11894	NM_001177650	Fnbp1	NM_001177648	NA	Fnbp1
chr8_11180619_11182863	210.691	0.874285	0.000160463	Intergenic	Intergenic	131085	NM_009931	Col4a1	NM_009931	NA	NA	Col4a1	NA
chr13_47232091_47233379	65.1444	-1.38962	0.00016118	intron (NM_146042	intron 4 of 7)	-intron (NM_001170643	intron 4 of 7)	38732	NM_001170643	Rnf144b	NM_001170643	NA	Rnf144b
chr5_96962184_96963594	225.926	0.816095	0.00016118	Intergenic	Intergenic	-34800	NM_080708	Bmp2k	NM_080708	NA	NA	Bmp2k	NA
chr17_51813463_51814949	590.102	0.718916	0.000161554	intron (NM_001163632	intron 1 of 10)	-intron (NM_001163631	intron 1 of 10)	-2152	NM_001163630	Satb1	NM_009122	NA	Satb1
chr17_13241876_13242171	15.0168	-3.64802	0.000161554	Intergenic	Intergenic	7153	NM_001167913	Smok2b	NM_001167913	NA	NA	Smok2b	NA
chr10_96407291_96408586	356.3	0.724462	0.000162138	Intergenic	Intergenic	-209062	NM_007569	Btg1	NM_007569	NA	NA	Btg1	NA
chr11_100145202_100146293	15.2017	-3.03804	0.000162756	exon (NM_008471	exon 1 of 6)	-exon (NM_008471	exon 1 of 6)	171	NM_008471	Krt19	NM_008471	NA	Krt19
chr5_106891446_106892702	212.386	0.878919	0.000162779	intron (NM_177873	intron 19 of 39)	-intron (NM_177873	intron 19 of 39)	33816	NM_001252516	Hfm1	NM_177873	NA	Hfm1
chr4_129018721_129020215	320.729	0.781352	0.000163484	Intergenic	Intergenic	26244	NM_016895	Ak2	NM_016895	NA	NA	Ak2	NA
chr8_71812216_71812686	24.0194	-2.79614	0.000163659	Intergenic	Intergenic	-69617	NM_145624	Zfp709	NM_145624	NA	NA	Zfp709	NA
chr2_51971973_51973541	517.248	0.683994	0.000164287	intron (NM_001141949	intron 1 of 8)	-intron (NM_001141948	intron 1 of 7)	451	NM_019401	Nmi	NM_001141948	NA	Nmi
chr19_11361465_11362712	497.059	0.761823	0.000165023	Intergenic	Intergenic	-25943	NM_027836	Ms4a7	NM_001025610	NA	NA	Ms4a7	NA
chr1_194619152_194620898	59.8106	-1.59792	0.000165121	exon (NM_008882	exon 1 of 32)	-exon (NM_008882	exon 1 of 32)	196	NM_008882	Plxna2	NM_008882	NA	Plxna2
chr15_5415748_5416588	151.164	1.03346	0.000165121	Intergenic	Intergenic	-80150	NR_045274	5430437J10Rik	NR_045274	NA	NA	5430437J10Rik	NA
chr14_43364178_43364766	21.3702	-3.08256	0.000165485	Intergenic	Intergenic	-16661	NM_027940	1700001F09Rik	NM_027940	NA	NA	1700001F09Rik	NA
chr8_20822368_20822964	27.2602	-2.67293	0.000166742	Intergenic	Intergenic	-53833	NR_002880	Gm21944	NR_002880	NA	NA	Gm21944	NA
chr7_132315497_132317666	1873.33	0.63782	0.000167418	exon (NR_028578	exon 1 of 1)	-exon (NR_028578	exon 1 of 1)	573	NM_029935	Chst15	NM_029935	NA	Chst15
chr10_117843723_117845601	487.519	0.767591	0.000167418	intron (NM_024457	intron 1 of 7)	-intron (NM_024457	intron 1 of 7)	1312	NM_024457	Rap1b	NM_024457	NA	Rap1b
chr19_24526715_24528069	456.962	0.714089	0.000167526	intron (NM_008846	intron 1 of 14)	-intron (NM_008846	intron 1 of 14)	28435	NM_008846	Pip5k1b	NM_008846	NA	Pip5k1b
chr9_63246453_63249015	174.862	1.01337	0.000167568	intron (NM_011840	intron 16 of 21)	-intron (NM_011840	intron 16 of 21)	-98773	NM_001163758	Skor1	NM_001163758	NA	Skor1
chr19_53187527_53188765	431.97	0.752172	0.000168663	intron (NM_013758	intron 1 of 15)	-intron (NM_001164099	intron 1 of 14)	44149	NM_013758	Add3	NM_001164101	NA	Add3
chr1_85484964_85485583	31.6702	-2.56798	0.000169927	Intergenic	Intergenic	113536	NM_030194	Sp110	NM_030194	NA	NA	Sp110	NA
chr4_101169663_101170168	193.402	0.902131	0.000170083	intron (NM_146145	intron 11 of 24)	-intron (NM_146145	intron 11 of 24)	95366	NM_146145	Jak1	NM_146145	NA	Jak1
chr16_52059792_52061608	1128.17	0.581574	0.000170083	intron (NM_001033238	intron 3 of 17)	-intron (NM_001033238	intron 3 of 17)	29151	NM_001033238	Cblb	NM_001033238	NA	Cblb
chr11_95354286_95354860	200.536	0.905936	0.00017136	intron (NM_172543	intron 1 of 7)	-intron (NM_172543	intron 1 of 7)	17555	NM_172543	Fam117a	NM_172543	NA	Fam117a
chr7_75585998_75586911	411.753	0.678679	0.00017136	intron (NM_029332	intron 5 of 36)	-intron (NM_029332	intron 5 of 36)	130921	NM_029332	Akap13	NM_029332	NA	Akap13
chr6_68301906_68303404	184.655	0.931733	0.00017136	Intergenic	Intergenic	-736956	NR_003100	4930515G16Rik	NR_003100	NA	NA	4930515G16Rik	NA
chr14_52140353_52142037	348.775	0.734789	0.00017312	exon (NM_001168515	exon 14 of 25)	-exon (NM_001168515	exon 14 of 25)	30292	NM_023879	Rpgrip1	NM_001168515	NA	Rpgrip1
chr9_70207142_70210099	906.068	0.581422	0.000173501	intron (NM_181072	intron 1 of 27)	-intron (NM_181072	intron 1 of 27)	1271	NM_181072	Myo1e	NM_181072	NA	Myo1e
chr3_136836029_136837838	72.1119	-1.29766	0.000173501	intron (NM_008913	intron 2 of 13)	-intron (NM_008913	intron 2 of 13)	166164	NM_008913	Ppp3ca	NM_008913	NA	Ppp3ca
chr7_92819752_92820856	232.454	0.837123	0.000173501	intron (NM_029494	intron 2 of 4)	-intron (NM_029494	intron 2 of 4)	53928	NM_001080995	4632434I11Rik	NM_001080995	NA	4632434I11Rik
chr4_150582894_150584682	378.981	0.777645	0.000173604	intron (NM_001085492	intron 12 of 22)	-intron (NM_001085492	intron 12 of 22)	68386	NM_173774	Slc45a1	NM_173774	NA	Slc45a1
chr2_75637977_75640351	355.568	0.740207	0.000173604	Intergenic	Intergenic	-20095	NM_053263	Hnrnpa3	NM_198090	NA	NA	Hnrnpa3	NA
chrX_31760485_31760855	16.7561	-2.91782	0.000174165	Intergenic	Intergenic	-201374	NM_001270685	Gm21637	NM_001270685_2	NA	NA	Gm21637	NA
chr4_8926243_8928986	553.985	0.740166	0.000174419	Intergenic	Intergenic	236694	NM_001081417	Chd7	NM_001081417	NA	NA	Chd7	NA
chr5_137152197_137152824	39.3665	-2.04346	0.000174609	Intergenic	Intergenic	-36304	NM_201373	Trim56	NM_201373	NA	NA	Trim56	NA
chr19_33118741_33120720	455.247	0.688001	0.000174755	Intergenic	Intergenic	272564	NM_001167818	Rnls	NM_001146342	NA	NA	Rnls	NA
chr13_30819674_30820941	163.016	0.920836	0.000175064	intron (NM_025588	intron 26 of 27)	-intron (NM_025588	intron 26 of 27)	71050	NM_013674	Irf4	NM_013674	NA	Irf4
chr17_13434080_13434808	27.1063	-2.64475	0.00017547	Intergenic	Intergenic	79872	NM_001167578	Tcp10c	NM_001167578	NA	NA	Tcp10c	NA
chr7_118119370_118120539	621.118	0.682238	0.000176044	exon (NM_019419	exon 6 of 6)	-exon (NM_019419	exon 6 of 6)	-3808	NM_170669	Rps15a	NM_170669	NA	Rps15a
chr17_13369793_13370847	33.5129	-2.51784	0.000176104	intron (NM_001167578	intron 10 of 11)	-intron (NM_001167578	intron 10 of 11)	15748	NM_001167578	Tcp10c	NM_001167578	NA	Tcp10c
chr19_10827658_10830470	341.591	0.789221	0.000176804	intron (NM_009852	intron 1 of 12)	-intron (NM_001037801	intron 1 of 11)	994	NM_001037801	Cd6	NM_009852	NA	Cd6
chr16_11077273_11078732	999.039	0.616268	0.000176804	intron (NM_134105	intron 4 of 4)	-intron (NM_029582	intron 11 of 11)	9927	NM_134105	Txndc11	NM_029582	NA	Txndc11
chr16_91372404_91374590	605.928	0.677741	0.000176848	intron (NM_010509	intron 1 of 8)	-intron (NM_001110498	intron 1 of 6)	714	NM_010509	Ifnar2	NM_010509	NA	Ifnar2
chr2_6308889_6310152	461.967	0.688512	0.000177616	intron (NR_040333	intron 4 of 6)	-intron (NR_040333	intron 4 of 6)	-13236	NM_001080548	Usp6nl	NM_181399	NA	Usp6nl
chrX_32148474_32149209	20.779	-2.95151	0.000177616	Intergenic	Intergenic	-129552	NM_001168334	Gm2799	NM_001168334_1	NA	NA	Gm2799	NA
chr9_66644373_66644884	35.1104	-1.74007	0.000178931	Intergenic	Intergenic	-51649	NM_144937	Usp3	NM_144937	NA	NA	Usp3	NA
chr3_142618520_142621440	648.326	0.654544	0.000178931	promoter-TSS (NM_010260)		-683	NM_010260	Gbp2	NM_010260	NA	NA	Gbp2	NA
chr1_128766644_128767705	542.585	0.712059	0.000179487	Intergenic	Intergenic	-174876	NM_009911	Cxcr4	NM_009911	NA	NA	Cxcr4	NA
chr12_79691758_79693365	307.756	0.862355	0.000179893	intron (NM_009014	intron 8 of 10)	-intron (NM_009014	intron 8 of 10)	395211	NM_001252562	Rad51b	NM_009014	NA	Rad51b
chr18_50016474_50017781	767.715	0.65454	0.000180603	intron (NM_001177760	intron 1 of 2)	-intron (NM_001177759	intron 1 of 1)	-36154	NM_134131	Tnfaip8	NM_134131	NA	Tnfaip8
chr4_32170048_32171456	406.247	0.74431	0.000182921	Intergenic	Intergenic	206645	NM_009316	Map3k7	NM_009316	NA	NA	Map3k7	NA
chr8_122259308_122259949	30.5163	-1.95067	0.000183047	Intergenic	Intergenic	-22512	NM_009569	Zfpm1	NM_009569	NA	NA	Zfpm1	NA
chr3_103857499_103858329	217.065	0.863496	0.000184604	Intergenic	Intergenic	-2378	NM_008979	Ptpn22	NM_008979	NA	NA	Ptpn22	NA
chr5_142717464_142718604	47.5188	-1.52823	0.000185826	intron (NM_146257	intron 7 of 10)	-intron (NM_146257	intron 7 of 10)	15933	NM_146257	Slc29a4	NM_146257	NA	Slc29a4
chr2_117341616_117343517	1203.84	0.667497	0.000187232	intron (NM_011246	intron 1 of 16)	-intron (NM_011246	intron 1 of 16)	310	NM_011246	Rasgrp1	NM_011246	NA	Rasgrp1
chr17_5897189_5898583	749.396	0.725422	0.000188827	intron (NM_025664	intron 4 of 17)	-intron (NM_025664	intron 4 of 17)	-43394	NM_001113353	Synj2	NM_011523	NA	Synj2
chr1_60915932_60917417	276.198	0.785498	0.000191677	TTS (NM_009843)		7650	NM_009843	Ctla4	NM_009843	NA	NA	Ctla4	NA
chr16_58522266_58523910	422.752	0.700337	0.000191825	exon (NM_018784	exon 1 of 11)	-exon (NM_018784	exon 1 of 11)	224	NM_018784	St3gal6	NM_018784	NA	St3gal6
chr4_147565708_147566154	27.6419	-2.52564	0.000191825	intron (NM_001014397	intron 3 of 5)	-intron (NM_001014397	intron 3 of 5)	12654	NM_001014397	Gm13154	NM_001014397	NA	Gm13154
chr2_158865123_158865893	30.1508	-1.88808	0.000191825	Intergenic	Intergenic	70688	NM_145742	Dhx35	NM_145742	NA	NA	Dhx35	NA
chr16_24150792_24152447	672.756	0.630277	0.000191846	Intergenic	Intergenic	-163008	NM_009744	Bcl6	NM_009744	NA	NA	Bcl6	NA
chr10_77130437_77131528	52.1134	-1.79627	0.000191888	intron (NM_009929	intron 2 of 41)	-intron (NM_009929	intron 2 of 41)	-17278	NM_001109991	Col18a1	NM_009929	NA	Col18a1
chr13_23542965_23545121	1656.73	0.663783	0.000192046	promoter-TSS (NM_013548)		-9	NM_013548	Hist1h3f	NM_013548	NA	NA	Hist1h3f	NA
chr19_4203057_4204995	988.115	0.682576	0.000192252	Intergenic	Intergenic	-2423	NM_011237	Rad9a	NM_011237	NA	NA	Rad9a	NA
chr2_132597187_132598406	611.618	0.656794	0.000192367	promoter-TSS (NR_033468)		-399	NR_033468	AU019990	NR_033469	NA	NA	AU019990	NA
chr2_79126565_79127744	217.67	0.847582	0.000194344	Intergenic	Intergenic	-128271	NM_010576	Itga4	NM_010576	NA	NA	Itga4	NA
chr19_34606700_34608445	619.953	0.690439	0.000194653	promoter-TSS (NM_001005858)		-384	NM_001005858	I830012O16Rik	NM_001005858	NA	NA	I830012O16Rik	NA
chr4_61795647_61795980	14.851	-3.2285	0.000194662	Intergenic	Intergenic	-13590	NM_001135127	Mup19	NM_001135127	NA	NA	Mup19	NA
chr11_3330141_3330957	408.556	0.74688	0.000195862	promoter-TSS (NM_178149)		-182	NM_178149	Pik3ip1	NM_178149	NA	NA	Pik3ip1	NA
chr19_33100862_33102692	394.359	0.699701	0.000196934	Intergenic	Intergenic	290518	NM_001167818	Rnls	NM_001146342	NA	NA	Rnls	NA
chr9_32747385_32748212	592.122	0.673705	0.000197207	intron (NM_011808	intron 6 of 7)	-intron (NM_001038642	intron 5 of 6)	51757	NM_001038642	Ets1	NM_001038642	NA	Ets1
chr14_70278551_70279392	179.587	0.889337	0.000197493	intron (NM_008915	intron 1 of 13)	-intron (NM_008915	intron 1 of 13)	10477	NM_008915	Ppp3cc	NM_008915	NA	Ppp3cc
chr19_53183932_53186026	841.393	0.641254	0.000198733	intron (NM_013758	intron 1 of 15)	-intron (NM_001164099	intron 1 of 14)	40982	NM_013758	Add3	NM_001164101	NA	Add3
chr1_165709075_165710212	579.138	0.653496	0.000199888	Intergenic	Intergenic	-1550	NM_178593	Rcsd1	NM_178593	NA	NA	Rcsd1	NA
chr12_59216347_59217114	205.139	0.876072	0.000200472	intron (NM_001033156	intron 1 of 3)	-intron (NM_001033156	intron 1 of 3)	2752	NM_001033156	Fbxo33	NM_001033156	NA	Fbxo33
chr7_16363937_16365061	410.51	0.916082	0.00020092	intron (NM_019748	intron 5 of 8)	-intron (NM_019748	intron 5 of 8)	23286	NM_019748	Sae1	NM_019748	NA	Sae1
chr12_84245615_84246139	331.124	0.783675	0.000201645	Intergenic	Intergenic	-26996	NM_001163501	Elmsan1	NM_001163502	NA	NA	Elmsan1	NA
chr5_115155923_115156526	259.235	0.770028	0.000202897	intron (NM_175403	intron 1 of 4)	-intron (NM_175403	intron 1 of 4)	1951	NM_175403	Mlec	NM_175403	NA	Mlec
chr17_5195182_5196511	463.437	0.681688	0.000203112	intron (NM_001085355	intron 4 of 19)	-intron (NM_001085355	intron 4 of 19)	200773	NM_001085355	Arid1b	NM_001085355	NA	Arid1b
chr5_127610786_127612398	843.199	0.769294	0.000203868	intron (NM_133895	intron 1 of 7)	-intron (NM_133895	intron 1 of 7)	5800	NM_133895	Slc15a4	NM_133895	NA	Slc15a4
chr5_106887290_106887936	201.551	0.883694	0.000206521	intron (NM_177873	intron 20 of 39)	-intron (NM_177873	intron 20 of 39)	38277	NM_001252516	Hfm1	NM_177873	NA	Hfm1
chr1_157047556_157049369	757.801	0.615785	0.000206638	Intergenic	Intergenic	60182	NM_028540	Tex35	NM_028540	NA	NA	Tex35	NA
chr9_32726094_32727446	257.583	0.794867	0.000207052	intron (NM_011808	intron 1 of 7)	-intron (NM_001038642	intron 1 of 6)	30728	NM_001038642	Ets1	NM_001038642	NA	Ets1
chr8_83140205_83141662	465.016	0.686773	0.000207052	Intergenic	Intergenic	-24418	NM_027758	Tbc1d9	NM_001111304	NA	NA	Tbc1d9	NA
chr15_60186237_60187949	411.774	0.925426	0.000207052	Intergenic	Intergenic	-170475	NM_027668	4933412E24Rik	NM_027668	NA	NA	4933412E24Rik	NA
chrX_33055758_33056201	17.9409	-2.98263	0.000207052	promoter-TSS (NR_040388)		-306	NR_040388	Gm2837	NR_040388	NA	NA	Gm2837	NA
chr2_158722840_158724170	779.95	0.626232	0.000209105	intron (NM_153089	intron 2 of 10)	-intron (NM_001159662	intron 2 of 10)	-44594	NM_027975	Fam83d	NM_027975	NA	Fam83d
chr6_90763414_90765479	1228.27	0.591857	0.00020981	intron (NM_001134384	intron 1 of 13)	-intron (NM_001134384	intron 1 of 13)	45676	NM_001134384	Iqsec1	NM_001134383	NA	Iqsec1
chr12_103992286_103993400	91.9157	-1.27799	0.000211378	Intergenic	Intergenic	-2886	NM_001166350	Serpina11	NM_001166350	NA	NA	Serpina11	NA
chr8_15026591_15028910	1427.58	0.627898	0.000211929	exon (NM_029116	exon 2 of 2)	-exon (NM_029116	exon 2 of 2)	16726	NM_029116	Kbtbd11	NM_029116	NA	Kbtbd11
chr9_66614795_66616053	347.564	0.723131	0.00021403	Intergenic	Intergenic	-22444	NM_144937	Usp3	NM_144937	NA	NA	Usp3	NA
chr17_13446138_13446725	24.2963	-2.68719	0.000215413	Intergenic	Intergenic	-75024	NR_030763	Smok4a	NR_030763	NA	NA	Smok4a	NA
chr2_132511026_132513287	873.29	0.658512	0.000215697	exon (NR_028286	exon 2 of 4)	-exon (NR_028286	exon 2 of 4)	21429	NR_028286	1700026D11Rik	NR_028286	NA	1700026D11Rik
chr7_139402609_139403110	333.829	0.856024	0.000215977	intron (NM_183144	intron 1 of 15)	-intron (NM_001127363	intron 1 of 15)	13751	NM_183144	Inpp5a	NM_183144	NA	Inpp5a
chr12_102453425_102454123	323.666	0.74758	0.000216166	Intergenic	Intergenic	-14077	NM_011175	Lgmn	NM_011175	NA	NA	Lgmn	NA
chr5_136449224_136450682	263.919	0.787819	0.00021657	intron (NM_198602	intron 2 of 22)	-intron (NM_009986	intron 2 of 23)	-74150	NR_030500	Mir721	NR_030500	NA	Mir721
chr13_32928311_32930024	175.005	0.974768	0.00021657	Intergenic	Intergenic	-31028	NM_173051	Serpinb1c	NM_173051	NA	NA	Serpinb1c	NA
chr7_125488618_125489712	651.926	0.731977	0.00021708	intron (NM_026330	intron 1 of 7)	-intron (NM_026330	intron 1 of 7)	2377	NM_026330	Nsmce1	NM_026330	NA	Nsmce1
chr18_75369780_75370961	309.878	0.860631	0.000217175	intron (NM_001042660	intron 1 of 3)	-intron (NM_001042660	intron 1 of 3)	3006	NM_001042660	Smad7	NM_001042660	NA	Smad7
chr3_142496276_142497818	281.183	0.940285	0.000217577	intron (NM_153564	intron 1 of 10)	-intron (NM_153564	intron 1 of 10)	113	NM_153564	Gbp5	NM_153564	NA	Gbp5
chr5_147338675_147339789	612.105	0.62634	0.000217577	intron (NM_010229	intron 20 of 23)	-intron (NM_010229	intron 20 of 23)	-16792	NM_001039678	Prhoxnb	NM_001039678	NA	Prhoxnb
chr14_57907868_57909140	427.282	0.713712	0.000217618	Intergenic	Intergenic	-18242	NM_029492	Zdhhc20	NM_029492	NA	NA	Zdhhc20	NA
chr15_7480148_7481153	15.4137	-3.06417	0.000218261	Intergenic	Intergenic	-82347	NM_178748	Egflam	NM_178748	NA	NA	Egflam	NA
chr19_4154291_4156286	1495.3	0.648203	0.000218313	intron (NM_016933	intron 1 of 1)	-intron (NM_016933	intron 1 of 1)	643	NM_016933	Ptprcap	NM_016933	NA	Ptprcap
chr14_60732196_60733028	219.006	0.833186	0.000218457	intron (NM_001033272	intron 4 of 12)	-intron (NM_001033272	intron 4 of 12)	-35522	NM_183175	C1qtnf9	NM_183175	NA	C1qtnf9
chrX_33971333_33971897	23.9671	-2.42358	0.000218713	Intergenic	Intergenic	189884	NM_001099643	Gm3750	NM_001099643	NA	NA	Gm3750	NA
chr7_72313939_72315172	252.859	0.907694	0.000219127	Intergenic	Intergenic	-7961	NM_001024703	Mctp2	NM_001024703	NA	NA	Mctp2	NA
chr13_37825176_37827961	849.947	0.665948	0.00021914	promoter-TSS (NM_001039188)		-343	NR_033615	Rreb1	NR_033615	NA	NA	Rreb1	NA
chr2_153121972_153123194	447.627	0.687254	0.000219428	intron (NM_010407	intron 1 of 12)	-intron (NM_001172117	intron 1 of 12)	14115	NM_010407	Hck	NM_001172117	NA	Hck
chr2_22773479_22775373	2217.23	0.614775	0.000220049	promoter-TSS (NM_019456)		99	NM_019456	Apbb1ip	NM_019456	NA	NA	Apbb1ip	NA
chr4_133169181_133170715	1315.69	0.577943	0.000220707	intron (NM_153423	intron 1 of 8)	-intron (NM_153423	intron 1 of 8)	39315	NM_153423	Wasf2	NM_153423	NA	Wasf2
chr5_135855142_135855834	35.2381	-1.76364	0.000221815	intron (NM_021403	intron 8 of 14)	-intron (NM_021403	intron 8 of 14)	-32431	NM_013560	Hspb1	NM_013560	NA	Hspb1
chr6_135167605_135168632	51.0319	-1.5325	0.000222551	promoter-TSS (NM_013546)		96	NM_013546	Hebp1	NM_013546	NA	NA	Hebp1	NA
chr12_108630658_108631771	531.018	0.693927	0.000223146	intron (NM_001163395	intron 1 of 12)	-intron (NM_001163394	intron 1 of 13)	-4538	NM_001163396	Evl	NM_001163396	NA	Evl
chr11_46304135_46305621	523.696	0.667813	0.000223146	intron (NM_001252459	intron 1 of 30)	-intron (NM_001252459	intron 1 of 30)	7480	NM_001252460	Cyfip2	NM_133769	NA	Cyfip2
chrX_96723616_96723974	14.1175	-3.85605	0.000223146	Intergenic	Intergenic	10327	NM_029536	Gpr165	NM_029536	NA	NA	Gpr165	NA
chr8_55373475_55374203	29.1363	-2.23168	0.000223146	Intergenic	Intergenic	419111	NM_153581	Gpm6a	NM_153581	NA	NA	Gpm6a	NA
chr5_107926023_107927426	359.224	0.768123	0.000223646	intron (NM_026062	intron 1 of 4)	-intron (NM_026062	intron 1 of 4)	26197	NM_016980	Rpl5	NM_016980	NA	Rpl5
chr7_15279272_15279653	15.7458	-3.064	0.000223911	Intergenic	Intergenic	-109388	NM_145708	Obox2	NM_145708	NA	NA	Obox2	NA
chr7_64042763_64043897	477.942	0.751499	0.000226851	Intergenic	Intergenic	-104415	NM_021366	Klf13	NM_021366	NA	NA	Klf13	NA
chr5_36377139_36378581	405.748	0.708426	0.000227397	intron (NM_030889	intron 1 of 26)	-intron (NM_030889	intron 1 of 26)	20279	NM_030889	Sorcs2	NM_030889	NA	Sorcs2
chr6_114920462_114922856	859.36	0.620792	0.000227511	promoter-TSS (NM_177683)		93	NM_177683	Vgll4	NM_177683	NA	NA	Vgll4	NA
chr2_6208902_6210408	273.427	0.774483	0.00022765	intron (NM_024208	intron 1 of 4)	-intron (NM_024208	intron 1 of 4)	3339	NM_024208	Echdc3	NM_024208	NA	Echdc3
chr6_127952807_127953546	16.0543	-2.78097	0.00022765	TTS (NM_026743)		65555	NM_026743	Tspan11	NM_026743	NA	NA	Tspan11	NA
chr11_54567693_54570438	198.21	0.915179	0.000227802	intron (NM_175258	intron 6 of 27)	-intron (NM_001252494	intron 6 of 28)	-27080	NM_001252497	Rapgef6	NM_175258	NA	Rapgef6
chr6_72261149_72261666	40.4129	-1.60939	0.000228009	Intergenic	Intergenic	-25831	NM_153778	Atoh8	NM_153778	NA	NA	Atoh8	NA
chr5_35795538_35795980	25.4258	-2.0345	0.000228314	intron (NM_177678	intron 1 of 19)	-intron (NM_001177696	intron 1 of 21)	37879	NM_177678	Ablim2	NM_001177698	NA	Ablim2
chr8_107163916_107166263	424.895	0.698599	0.000228371	intron (NM_025558	intron 1 of 4)	-intron (NM_025558	intron 1 of 4)	14429	NM_025558	Cyb5b	NM_025558	NA	Cyb5b
chr15_41830108_41832937	660.243	0.621173	0.000229461	intron (NM_001130164	intron 1 of 5)	-intron (NM_001130163	intron 9 of 13)	565	NM_001130164	Oxr1	NM_001130163	NA	Oxr1
chr17_13450353_13450830	30.722	-2.57397	0.000229461	Intergenic	Intergenic	-70864	NR_030763	Smok4a	NR_030763	NA	NA	Smok4a	NA
chr7_25606043_25607446	432.248	0.775241	0.000231497	Intergenic	Intergenic	9147	NM_001039243	Gm7092	NM_001039243	NA	NA	Gm7092	NA
chr11_109011647_109012077	232.929	-1.20515	0.00023151	Intergenic	Intergenic	91513	NM_015732	Axin2	NM_015732	NA	NA	Axin2	NA
chr16_35870624_35872689	454.409	0.7473	0.000231522	promoter-TSS (NM_001039530)		-275	NM_001039530	Parp14	NM_001039530	NA	NA	Parp14	NA
chr3_15847166_15847747	32.5542	-1.96893	0.000231549	intron (NM_001173459	intron 1 of 5)	-intron (NM_001173459	intron 1 of 5)	1030	NM_001173459	LOC100038947	NM_001173459	NA	LOC100038947
chr6_8690761_8691872	365.665	0.691219	0.000231658	intron (NM_010492	intron 6 of 13)	-intron (NM_001252266	intron 5 of 11)	67141	NM_001252266	Ica1	NM_001252266	NA	Ica1
chr5_123141053_123142047	630.913	0.698524	0.000231786	promoter-TSS (NM_001040398)		-643	NM_001040398	Setd1b	NM_001040398	NA	NA	Setd1b	NA
chr11_106313302_106315055	1198.51	0.586477	0.000231886	intron (NM_008339	intron 1 of 5)	-intron (NM_008339	intron 1 of 5)	350	NM_008339	Cd79b	NM_008339	NA	Cd79b
chr1_165788044_165790950	490.563	0.749527	0.000231886	intron (NM_031162	intron 1 of 7)	-intron (NM_001113391	intron 1 of 7)	816	NM_001113392	Cd247	NM_031162	NA	Cd247
chr4_120953288_120954603	248.515	0.829915	0.000232982	Intergenic	Intergenic	-2245	NM_001005788	Zfp69	NM_001005788	NA	NA	Zfp69	NA
chr6_48705530_48706783	286.903	0.823646	0.000234405	intron (NM_153175	intron 1 of 2)	-intron (NM_153175	intron 1 of 2)	2087	NM_153175	Gimap6	NM_153175	NA	Gimap6
chr5_62858040_62858884	656.023	0.768166	0.000234405	intron (NM_001170705	intron 7 of 8)	-intron (NM_001170705	intron 7 of 8)	44639	NM_001170705	Gm17384	NM_001170705	NA	Gm17384
chr4_146476624_146476868	18.8701	-2.84191	0.000234405	Intergenic	Intergenic	-25254	NM_001243138	Gm13247	NM_001243139	NA	NA	Gm13247	NA
chr4_8720359_8721817	376.138	0.748191	0.000234579	intron (NM_001081417	intron 1 of 37)	-intron (NM_001081417	intron 1 of 37)	30167	NM_001081417	Chd7	NM_001081417	NA	Chd7
chr2_62459871_62461289	311.845	0.756734	0.000234997	Intergenic	Intergenic	23073	NM_008100	Gcg	NM_008100	NA	NA	Gcg	NA
chr16_37384459_37385013	18.2739	-2.7037	0.000235571	intron (NM_172440	intron 1 of 27)	-intron (NM_001114611	intron 1 of 25)	222	NM_001114612	Stxbp5l	NM_001114613	NA	Stxbp5l
chr14_25457426_25460993	1506.17	0.646635	0.000235571	promoter-TSS (NM_183208)		25	NM_183208	Zmiz1	NM_183208	NA	NA	Zmiz1	NA
chr5_95179453_95179986	27.8277	-2.7016	0.000235917	Intergenic	Intergenic	-2904	NM_001200055_4	AU018829	NM_001200055_1	NA	NA	AU018829	NA
chr1_85484306_85484614	22.5721	-2.89953	0.000236257	Intergenic	Intergenic	114350	NM_030194	Sp110	NM_030194	NA	NA	Sp110	NA
chr10_42860008_42863080	2313.12	0.689127	0.000236872	intron (NM_172938	intron 1 of 8)	-intron (NM_172938	intron 1 of 8)	1032	NM_172938	Scml4	NM_172938	NA	Scml4
chrX_169980817_169981260	44.423	-1.97661	0.000236898	intron (NM_183151	intron 4 of 9)	-intron (NM_010797	intron 4 of 9)	-2122	NR_029457	G530011O06Rik	NR_029457	NA	G530011O06Rik
chr17_13337549_13337962	21.3127	-2.56859	0.000236898	Intergenic	Intergenic	-16816	NM_001167578	Tcp10c	NM_001167578	NA	NA	Tcp10c	NA
chr2_32061537_32063920	1389.88	0.713682	0.000236898	Intergenic	Intergenic	20976	NM_175511	Fam78a	NM_175511	NA	NA	Fam78a	NA
chr7_68249656_68251150	551.87	0.69097	0.000237116	intron (NM_030101	intron 1 of 3)	-intron (NM_030101	intron 1 of 3)	13830	NM_030101	Pgpep1l	NM_030101	NA	Pgpep1l
chr17_26789546_26791522	1108.89	0.637326	0.000237116	intron (NM_172149	intron 4 of 5)	-intron (NM_172149	intron 4 of 5)	9455	NM_172149	Bnip1	NM_172149	NA	Bnip1
chr5_113831803_113833476	578.016	0.637835	0.000237116	Intergenic	Intergenic	-2139	NM_009151	Selplg	NM_009151	NA	NA	Selplg	NA
chrX_167179695_167181091	436.6	0.686568	0.000237116	Intergenic	Intergenic	28825	NM_021278	Tmsb4x	NM_021278	NA	NA	Tmsb4x	NA
chr3_95141150_95142890	1388.78	0.652169	0.000237138	intron (NM_027206	intron 1 of 1)	-intron (NM_027206	intron 1 of 1)	340	NM_027206	Tnfaip8l2	NM_027206	NA	Tnfaip8l2
chr7_106528150_106530255	433.131	0.766829	0.000237138	Intergenic	Intergenic	-88130	NR_003967	Gm4759	NR_003967	NA	NA	Gm4759	NA
chr19_3922666_3924519	949.635	0.621876	0.0002379	intron (NM_026316	intron 2 of 9)	-intron (NM_026316	intron 2 of 9)	6123	NM_026316	Aldh3b1	NM_026316	NA	Aldh3b1
chrX_159199093_159200411	436.639	0.669613	0.00023842	Intergenic	Intergenic	-56368	NM_148945	Rps6ka3	NM_148945	NA	NA	Rps6ka3	NA
chr13_45444150_45444967	157.754	0.905196	0.000238532	Intergenic	Intergenic	54817	NM_153789	Mylip	NM_153789	NA	NA	Mylip	NA
chr1_43464014_43465940	310.582	0.787693	0.000238564	intron (NM_010879	intron 1 of 4)	-intron (NM_010879	intron 1 of 4)	19226	NM_010879	Nck2	NM_010879	NA	Nck2
chr7_37970871_37972638	134.497	1.03373	0.000238564	intron (NM_011274	intron 4 of 10)	-intron (NM_011274	intron 4 of 10)	47797	NM_011274	Uri1	NM_011274	NA	Uri1
chr2_7011590_7012236	24.6165	-2.14965	0.00023939	intron (NM_001110232	intron 2 of 15)	-intron (NM_001110229	intron 1 of 14)	69389	NM_001110229	Celf2	NM_001110230	NA	Celf2
chr14_121992014_121992917	248.718	0.834897	0.000241144	intron (NM_026861	intron 6 of 8)	-intron (NM_026861	intron 6 of 8)	-27273	NM_183031	Gpr183	NM_183031	NA	Gpr183
chr17_8597731_8598087	27.8853	-1.93274	0.000241144	Intergenic	Intergenic	163486	NM_009309	T	NM_009309	NA	NA	T	NA
chr4_43473153_43474151	192.177	0.88711	0.000241144	Intergenic	Intergenic	10057	NM_019436	Sit1	NM_019436	NA	NA	Sit1	NA
chr16_21204356_21205166	51.0696	-1.50233	0.000241231	promoter-TSS (NM_010143)		-34	NM_010143	Ephb3	NM_010143	NA	NA	Ephb3	NA
chr18_50030040_50031746	302.788	0.772517	0.000242869	intron (NM_001177760	intron 1 of 2)	-intron (NM_001177759	intron 1 of 1)	-22389	NM_134131	Tnfaip8	NM_134131	NA	Tnfaip8
chr7_63910643_63912720	1700.66	0.616259	0.000243936	intron (NM_021366	intron 1 of 1)	-intron (NM_021366	intron 1 of 1)	-5175	NM_001256311	E030018B13Rik	NM_001256311	NA	E030018B13Rik
chr4_135911138_135913137	705.019	0.676884	0.000243936	intron (NM_009924	intron 1 of 1)	-intron (NM_009924	intron 1 of 1)	-8588	NM_024243	Fuca1	NM_024243	NA	Fuca1
chr4_44708551_44709648	464.994	0.755976	0.000243936	intron (NM_008782	intron 1 of 9)	-intron (NM_008782	intron 1 of 9)	1340	NM_008782	Pax5	NM_008782	NA	Pax5
chr9_32695367_32697960	1642.36	0.653066	0.000244931	intron (NM_011808	intron 1 of 7)	-intron (NM_001038642	intron 1 of 6)	622	NM_001038642	Ets1	NM_001038642	NA	Ets1
chr5_100642448_100644702	831.972	0.577395	0.000245178	Intergenic	Intergenic	30681	NM_027978	Coq2	NM_027978	NA	NA	Coq2	NA
chr6_48711668_48712845	261.597	0.874506	0.000245183	Intergenic	Intergenic	-4013	NM_153175	Gimap6	NM_153175	NA	NA	Gimap6	NA
chr6_48684438_48687697	553.832	0.697877	0.000246022	intron (NM_175048	intron 1 of 4)	-intron (NM_001243199	intron 1 of 3)	1490	NM_175048	Gimap4	NM_175048	NA	Gimap4
chr14_79536887_79538122	517.152	0.678347	0.000246022	intron (NM_007920	intron 2 of 8)	-intron (NM_007920	intron 2 of 8)	-50186	NM_026474	Sugt1	NM_026474	NA	Sugt1
chr10_67184657_67186402	461.943	0.661765	0.000246022	promoter-TSS (NM_001242396)		-220	NM_001242396	Jmjd1c	NM_001242396	NA	NA	Jmjd1c	NA
chr3_115673052_115674340	887.67	0.630259	0.000248001	Intergenic	Intergenic	41359	NM_007901	S1pr1	NM_007901	NA	NA	S1pr1	NA
chr13_12798841_12799314	19.6745	-2.85528	0.000248063	intron (NM_011954	intron 1 of 4)	-intron (NM_011118	intron 1 of 4)	980	NM_011954	Prl2c4	NM_011954	NA	Prl2c4
chr8_55346348_55348814	124.471	-2.70994	0.000248193	Intergenic	Intergenic	392853	NM_153581	Gpm6a	NM_153581	NA	NA	Gpm6a	NA
chr19_9054980_9056166	358.792	0.71827	0.000249092	intron (NM_001039959	intron 5 of 5)	-intron (NM_001039959	intron 5 of 5)	32383	NM_011681	Scgb1a1	NM_011681	NA	Scgb1a1
chr11_77385739_77387396	926.73	0.657765	0.000250242	intron (NM_177710	intron 2 of 14)	-intron (NM_177710	intron 2 of 14)	-77345	NM_139129	Coro6	NM_139129	NA	Coro6
chr6_99257288_99258628	307.817	0.748152	0.000250242	intron (NM_053202	intron 3 of 18)	-intron (NM_001197321	intron 2 of 17)	8557	NM_001197321	Foxp1	NM_001197322	NA	Foxp1
chr16_91451834_91452985	554.588	0.644586	0.000250242	Intergenic	Intergenic	-12694	NR_077219	A930006K02Rik	NR_077219	NA	NA	A930006K02Rik	NA
chr6_68570129_68571646	116.743	1.06689	0.000250242	Intergenic	Intergenic	756286	NR_004434	Rprl1	NR_004434	NA	NA	Rprl1	NA
chr4_63859271_63861985	424.752	0.796427	0.000252029	intron (NM_009403	intron 1 of 3)	-intron (NM_009403	intron 1 of 3)	656	NM_009403	Tnfsf8	NM_009403	NA	Tnfsf8
chr4_10964717_10965627	368.49	0.724929	0.00025233	Intergenic	Intergenic	42447	NM_175175	Plekhf2	NM_175175	NA	NA	Plekhf2	NA
chr8_34743803_34745118	394.694	0.765586	0.000252861	Intergenic	Intergenic	-63149	NM_176933	Dusp4	NM_176933	NA	NA	Dusp4	NA
chr11_11685779_11686961	560.766	0.814489	0.000253566	exon (NM_001025597	exon 1 of 8)	-exon (NM_001025597	exon 1 of 8)	157	NM_009578	Ikzf1	NM_001025597	NA	Ikzf1
chr10_42896424_42898442	1098.34	0.664661	0.000253566	intron (NM_172938	intron 1 of 8)	-intron (NM_172938	intron 1 of 8)	36921	NM_172938	Scml4	NM_172938	NA	Scml4
chr2_181192722_181194018	293.56	0.725367	0.000253566	Intergenic	Intergenic	6027	NM_025598	Ppdpf	NM_025598	NA	NA	Ppdpf	NA
chr18_35829394_35832728	1018.34	0.679571	0.000253782	intron (NM_133687	intron 1 of 2)	-intron (NM_133687	intron 1 of 2)	1243	NM_133687	Cxxc5	NM_133687	NA	Cxxc5
chr2_60018749_60020163	1002.06	0.661721	0.000253782	intron (NM_001001182	intron 2 of 35)	-intron (NM_001001182	intron 2 of 35)	106284	NM_001001182	Baz2b	NM_001001182	NA	Baz2b
chr8_81497105_81498209	298.445	0.846258	0.000253782	Intergenic	Intergenic	-217543	NM_001024617	Inpp4b	NM_001024617	NA	NA	Inpp4b	NA
chr7_106440390_106441888	192.467	0.880173	0.000253782	promoter-TSS (NR_003967)		-66	NR_003967	Gm4759	NR_003967	NA	NA	Gm4759	NA
chr2_157137951_157139125	769.996	0.604982	0.000254205	Intergenic	Intergenic	-3316	NM_001139520	Samhd1	NM_018851	NA	NA	Samhd1	NA
chr15_96467859_96469138	284.741	0.768693	0.000257026	Intergenic	Intergenic	-7656	NM_028148	Scaf11	NM_028148	NA	NA	Scaf11	NA
chr13_23573583_23576083	1303.59	0.653221	0.00025736	promoter-TSS (NM_178195)		362	NM_178188	Hist1h2ad	NM_178188	NA	NA	Hist1h2ad	NA
chr13_12769985_12770362	15.1076	-3.50746	0.000258928	Intergenic	Intergenic	29884	NM_011954	Prl2c4	NM_011954	NA	NA	Prl2c4	NA
chr17_84186342_84188949	3087.29	0.703686	0.000259127	exon (NM_001001806	exon 1 of 2)	-exon (NM_001001806	exon 1 of 2)	301	NM_001001806	Zfp36l2	NM_001001806	NA	Zfp36l2
chr4_154960892_154962539	632.786	0.626896	0.000259127	exon (NM_010419	exon 3 of 3)	-exon (NM_010419	exon 3 of 3)	793	NM_010419	Hes5	NM_010419	NA	Hes5
chr12_102450804_102452174	649.714	0.61034	0.000259127	Intergenic	Intergenic	-11792	NM_011175	Lgmn	NM_011175	NA	NA	Lgmn	NA
chr12_16132747_16134751	659.982	0.637041	0.000259127	Intergenic	Intergenic	-316964	NM_144551	Trib2	NM_144551	NA	NA	Trib2	NA
chr1_105991070_105991947	409.75	0.708623	0.000260311	exon (NM_001122675	exon 1 of 13)	-exon (NM_001122675	exon 1 of 13)	1103	NM_001122676	Zcchc2	NM_001122676	NA	Zcchc2
chr13_117023416_117025573	829.997	0.656305	0.00026126	intron (NM_001081009	intron 2 of 26)	-intron (NM_001081009	intron 2 of 26)	1021	NM_001081009	Parp8	NM_001081009	NA	Parp8
chr16_30645193_30646859	410.285	0.744415	0.000261339	intron (NR_035427	intron 3 of 5)	-intron (NR_035427	intron 3 of 5)	46303	NM_177632	Fam43a	NM_177632	NA	Fam43a
chr4_129584147_129585745	545.928	0.68578	0.00026217	Intergenic	Intergenic	-6366	NM_182783	Fam167b	NM_182783	NA	NA	Fam167b	NA
chr1_157022513_157023455	237.03	0.908389	0.000262196	Intergenic	Intergenic	-83358	NM_023884	Ralgps2	NM_001159968	NA	NA	Ralgps2	NA
chr13_83068720_83069659	203.661	1.0405	0.000262333	Intergenic	Intergenic	-434844	NM_025282	Mef2c	NM_001170537	NA	NA	Mef2c	NA
chr1_43360489_43362351	534.049	0.6664	0.000262891	Intergenic	Intergenic	-84331	NM_010879	Nck2	NM_010879	NA	NA	Nck2	NA
chr9_72467448_72469080	481.865	0.791492	0.0002631	intron (NM_009359	intron 10 of 11)	-intron (NM_009359	intron 10 of 11)	23695	NM_009359	Tex9	NM_009359	NA	Tex9
chr4_3677472_3679976	1176.58	0.552091	0.000264383	intron (NM_010747	intron 1 of 12)	-intron (NM_001111096	intron 1 of 12)	603	NM_001111096	Lyn	NM_010747	NA	Lyn
chr19_37433988_37437447	1581.24	0.665712	0.000265032	intron (NM_008245	intron 1 of 3)	-intron (NM_008245	intron 1 of 3)	877	NM_008245	Hhex	NM_008245	NA	Hhex
chr4_85513341_85514383	17.1692	-2.52949	0.000265032	Intergenic	Intergenic	308406	NM_019535	Sh3gl2	NM_019535	NA	NA	Sh3gl2	NA
chr14_67777992_67778638	84.5113	-1.17911	0.000265853	intron (NM_177780	intron 37 of 51)	-intron (NM_177780	intron 37 of 51)	33086	NM_008145	Gnrh1	NM_008145	NA	Gnrh1
chr17_5185129_5185776	169.901	0.880703	0.000265853	intron (NM_001085355	intron 4 of 19)	-intron (NM_001085355	intron 4 of 19)	190379	NM_001085355	Arid1b	NM_001085355	NA	Arid1b
chr15_88921112_88921993	35.4551	-1.73227	0.000265853	intron (NM_172818	intron 8 of 11)	-intron (NM_172818	intron 8 of 11)	32865	NM_172818	Ttll8	NM_172818	NA	Ttll8
chr11_44743186_44745193	266.904	0.816682	0.000265959	intron (NM_007897	intron 6 of 15)	-intron (NM_007897	intron 6 of 15)	126056	NM_007897	Ebf1	NM_007897	NA	Ebf1
chr2_118638205_118639185	421.957	0.759707	0.000269499	intron (NM_009773	intron 21 of 22)	-intron (NM_009773	intron 21 of 22)	-24882	NM_001033254	Pak6	NM_001145854	NA	Pak6
chr13_83065810_83066785	453.889	0.750049	0.000269499	Intergenic	Intergenic	-437736	NM_025282	Mef2c	NM_001170537	NA	NA	Mef2c	NA
chr6_70764168_70765361	252.029	0.822621	0.000269499	TTS (NM_009075)		27410	NM_009075	Rpia	NM_009075	NA	NA	Rpia	NA
chr8_85380622_85381408	42.4432	-1.61792	0.000269768	Intergenic	Intergenic	-15691	NM_175441	Mylk3	NM_175441	NA	NA	Mylk3	NA
chr11_44498126_44499001	162.713	0.912931	0.000270772	Intergenic	Intergenic	-20400	NM_028862	Rnf145	NM_001166553	NA	NA	Rnf145	NA
chr1_61926776_61928657	279.453	0.933934	0.000271656	intron (NM_001081050	intron 2 of 22)	-intron (NM_001081050	intron 2 of 22)	288893	NM_001081050	Pard3b	NM_001081050	NA	Pard3b
chr3_106808918_106810157	185.423	0.902915	0.000271656	Intergenic	Intergenic	13019	NM_146489	Olfr266	NM_146489	NA	NA	Olfr266	NA
chr3_9828143_9829430	407.16	0.751219	0.000272316	intron (NM_001195031	intron 1 of 8)	-intron (NM_001195031	intron 1 of 8)	4892	NM_053182	Pag1	NM_053182	NA	Pag1
chr11_4202663_4204082	228.995	0.857216	0.000275713	intron (NM_134023	intron 1 of 8)	-intron (NM_134023	intron 1 of 8)	-14878	NM_028022	Gatsl3	NM_028022	NA	Gatsl3
chr15_86094045_86095271	231.376	0.79611	0.000275713	intron (NM_172611	intron 2 of 18)	-intron (NM_001205353	intron 2 of 18)	35931	NM_001205353	Gramd4	NM_172611	NA	Gramd4
chr13_30833234_30835277	363.803	0.70146	0.000277606	intron (NM_025588	intron 23 of 27)	-intron (NM_025588	intron 23 of 27)	84998	NM_013674	Irf4	NM_013674	NA	Irf4
chr11_106387055_106388492	987.539	0.607534	0.000277606	Intergenic	Intergenic	-5133	NM_010494	Icam2	NM_010494	NA	NA	Icam2	NA
chr19_47448507_47449732	453.122	0.643568	0.000278554	intron (NM_008018	intron 1 of 14)	-intron (NM_001164717	intron 1 of 13)	15291	NM_008018	Sh3pxd2a	NM_008018	NA	Sh3pxd2a
chr16_57548988_57550812	516.054	0.659485	0.000278569	intron (NM_001177871	intron 1 of 1)	-intron (NM_001040397	intron 4 of 4)	658	NM_001177871	Filip1l	NM_001177871	NA	Filip1l
chr16_52054892_52056592	175.48	0.882232	0.000279075	intron (NM_001033238	intron 3 of 17)	-intron (NM_001033238	intron 3 of 17)	24193	NM_001033238	Cblb	NM_001033238	NA	Cblb
chr8_66385767_66387569	428.585	0.738558	0.000279075	intron (NM_175188	intron 5 of 7)	-intron (NM_001166372	intron 5 of 7)	367	NM_001166375	2024-03-01	NM_175188	NA	2024-03-01
chr1_184410840_184411921	24.9954	-2.50286	0.000279353	Intergenic	Intergenic	146310	NR_040472	1700112H15Rik	NR_040472	NA	NA	1700112H15Rik	NA
chr7_127875416_127877172	1874.21	0.706351	0.00028011	exon (NM_146259	exon 1 of 3)	-exon (NM_146259	exon 1 of 3)	529	NM_146259	Zfp668	NM_146259	NA	Zfp668
chr17_5090816_5092109	330.369	0.775875	0.000280233	intron (NM_001085355	intron 2 of 19)	-intron (NM_001085355	intron 2 of 19)	96389	NM_001085355	Arid1b	NM_001085355	NA	Arid1b
chr7_117613080_117614530	930.911	0.652557	0.000280233	intron (NM_175645	intron 5 of 11)	-intron (NM_175645	intron 5 of 11)	232826	NM_175645	Xylt1	NM_175645	NA	Xylt1
chr5_14980992_14982502	38.7595	-2.00752	0.000281832	Intergenic	Intergenic	36453	NR_001584	Speer8-ps1	NR_001584	NA	NA	Speer8-ps1	NA
chr17_34196378_34198931	1213.4	0.563696	0.000281832	promoter-TSS (NM_010724)		-540	NM_010724	Psmb8	NM_010724	NA	NA	Psmb8	NA
chr15_96592805_96594601	461.328	0.685055	0.000283367	intron (NM_134086	intron 4 of 15)	-intron (NM_001166456	intron 4 of 15)	48259	NM_134086	Slc38a1	NM_001166456	NA	Slc38a1
chr19_9040408_9041728	339.699	0.702879	0.000283367	intron (NM_001039959	intron 5 of 5)	-intron (NM_001039959	intron 5 of 5)	46888	NM_011681	Scgb1a1	NM_011681	NA	Scgb1a1
chr5_89277212_89278379	13.8655	-3.23652	0.000283367	Intergenic	Intergenic	180102	NM_008096	Gc	NM_008096	NA	NA	Gc	NA
chr18_62165689_62166371	128.2	0.994685	0.000283367	Intergenic	Intergenic	13929	NM_007420	Adrb2	NM_007420	NA	NA	Adrb2	NA
chr4_44710651_44711716	444.541	0.654963	0.000283367	promoter-TSS (NM_008782)		-744	NM_008782	Pax5	NM_008782	NA	NA	Pax5	NA
chrX_4548960_4549429	26.5736	-2.48614	0.000285853	Intergenic	Intergenic	33606	NR_040410	Gm5925	NR_040410	NA	NA	Gm5925	NA
chr9_75159920_75161336	450.249	0.721167	0.000286023	intron (NM_010864	intron 15 of 40)	-intron (NM_010864	intron 15 of 40)	-71386	NM_001081322	Myo5c	NM_001081322	NA	Myo5c
chr3_136687556_136688615	215.504	0.809063	0.000286691	intron (NM_008913	intron 1 of 13)	-intron (NM_008913	intron 1 of 13)	17316	NM_008913	Ppp3ca	NM_008913	NA	Ppp3ca
chr6_99432024_99433500	208.348	0.874615	0.000287153	intron (NM_053202	intron 1 of 18)	-intron (NM_053202	intron 1 of 18)	2583	NM_053202	Foxp1	NM_001197322	NA	Foxp1
chr2_66655508_66655961	11.4496	-3.57388	0.000287153	Intergenic	Intergenic	-20783	NM_018852	Scn9a	NM_018852	NA	NA	Scn9a	NA
chr11_44610813_44613482	693.832	0.628909	0.00028943	Intergenic	Intergenic	-5986	NM_007897	Ebf1	NM_007897	NA	NA	Ebf1	NA
chr18_68692062_68692314	110.995	-1.19623	0.000290115	Intergenic	Intergenic	259340	NR_038051	4930546C10Rik	NR_038051	NA	NA	4930546C10Rik	NA
chr11_78677563_78679789	178.75	0.893034	0.000291855	intron (NM_008702	intron 1 of 10)	-intron (NM_008702	intron 1 of 10)	18749	NM_008702	Nlk	NM_008702	NA	Nlk
chr9_116136944_116140013	365.966	0.751532	0.00029378	intron (NM_029575	intron 1 of 6)	-intron (NM_009371	intron 2 of 7)	36884	NM_029575	Tgfbr2	NM_029575	NA	Tgfbr2
chr16_55947761_55949701	740.029	0.643344	0.00029378	Intergenic	Intergenic	-13883	NM_028815	Cep97	NM_001159364	NA	NA	Cep97	NA
chr4_46689139_46689958	54.4625	-1.45244	0.000295294	intron (NM_001081141	intron 13 of 18)	-intron (NM_001081141	intron 13 of 18)	-39350	NM_198664	Tbc1d2	NM_198664	NA	Tbc1d2
chr1_73901462_73902738	69.6734	-1.22834	0.000296932	Intergenic	Intergenic	-37634	NR_045311	6030407O03Rik	NR_045311	NA	NA	6030407O03Rik	NA
chr1_85161117_85161531	26.5606	-2.59335	0.000297854	Intergenic	Intergenic	-38287	NM_001081746	Gm7609	NM_001081746	NA	NA	Gm7609	NA
chr9_7755519_7756832	176.791	0.875922	0.00029801	Intergenic	Intergenic	-7901	NM_133739	Tmem123	NM_133739	NA	NA	Tmem123	NA
chr9_115492301_115493086	553.554	0.659516	0.000298504	Intergenic	Intergenic	156533	NR_040730	4930428G15Rik	NR_040730	NA	NA	4930428G15Rik	NA
chr18_21674450_21676633	454.435	0.659194	0.000298596	Intergenic	Intergenic	-23174	NM_001081403	Klhl14	NM_001081403	NA	NA	Klhl14	NA
chr4_88438159_88441007	171.867	-0.904811	0.000298596	promoter-TSS (NM_025760)		-657	NM_025760	Ptplad2	NM_025760	NA	NA	Ptplad2	NA
chr17_13221535_13221798	16.9247	-2.93542	0.000298668	intron (NM_013741	intron 1 of 2)	-intron (NM_013741	intron 1 of 2)	479	NM_013741	Smok2a	NM_013741	NA	Smok2a
chr11_32587259_32588619	624.995	0.712657	0.000298768	intron (NM_009288	intron 5 of 18)	-intron (NM_009288	intron 5 of 18)	-54616	NM_001271347	Fbxw11	NM_001271349	NA	Fbxw11
chr14_43289585_43289995	24.5362	-2.34676	0.000299127	Intergenic	Intergenic	58021	NM_027940	1700001F09Rik	NM_027940	NA	NA	1700001F09Rik	NA
chr2_32082920_32084917	1044.6	0.720365	0.000299244	promoter-TSS (NM_175511)		-214	NM_175511	Fam78a	NM_175511	NA	NA	Fam78a	NA
chr19_25550284_25551427	298.214	0.724348	0.00030064	intron (NM_015826	intron 3 of 4)	-intron (NM_015826	intron 3 of 4)	45150	NM_015826	Dmrt1	NM_015826	NA	Dmrt1
chr15_66824699_66826503	800.956	0.752023	0.000302219	intron (NM_001029841	intron 1 of 7)	-intron (NM_001029841	intron 1 of 7)	6228	NM_001029841	Sla	NM_009192	NA	Sla
chr2_6704874_6708178	708.097	0.646747	0.000303263	intron (NM_010160	intron 2 of 11)	-intron (NM_001110228	intron 2 of 13)	178470	NM_010160	Celf2	NM_001110230	NA	Celf2
chr6_149342953_149345066	240.837	0.771986	0.000303263	Intergenic	Intergenic	34596	NM_026054	2810474O19Rik	NM_026054	NA	NA	2810474O19Rik	NA
chr16_45407934_45409420	292.795	0.904535	0.000303362	intron (NM_010818	intron 1 of 5)	-intron (NM_010818	intron 1 of 5)	376	NM_010818	Cd200	NM_010818	NA	Cd200
chr10_118796313_118797787	533.318	0.623548	0.000308101	Intergenic	Intergenic	71853	NM_001014390	Dyrk2	NM_001014390	NA	NA	Dyrk2	NA
chr10_54005223_54006663	422.952	0.692501	0.000308639	intron (NM_008548	intron 5 of 12)	-intron (NM_008548	intron 5 of 12)	69853	NM_008548	Man1a	NM_008548	NA	Man1a
chr10_117432543_117435879	1634.38	0.631286	0.000308639	Intergenic	Intergenic	-57238	NM_001013391	Cpsf6	NM_001013391	NA	NA	Cpsf6	NA
chr8_15017805_15019676	591.779	0.77053	0.000309409	intron (NM_029116	intron 1 of 1)	-intron (NM_029116	intron 1 of 1)	7716	NM_029116	Kbtbd11	NM_029116	NA	Kbtbd11
chr10_41887047_41889274	1326.58	0.709684	0.000309409	intron (NM_001013370	intron 1 of 9)	-intron (NM_001013370	intron 1 of 9)	722	NM_001013370	Sesn1	NM_001013370	NA	Sesn1
chr1_85169077_85169337	22.4767	-2.41479	0.000309409	Intergenic	Intergenic	-30404	NM_001081746	Gm7609	NM_001081746	NA	NA	Gm7609	NA
chr17_35731063_35732410	321.516	0.797533	0.000309409	Intergenic	Intergenic	-27598	NM_172962	Ddr1	NM_001198833	NA	NA	Ddr1	NA
chr1_53796844_53798142	268.293	0.779342	0.000310563	Intergenic	Intergenic	-12278	NM_133810	Stk17b	NM_133810	NA	NA	Stk17b	NA
chr17_51903717_51905066	578.482	0.605022	0.00031112	intron (NR_045095	intron 1 of 2)	-intron (NR_045095	intron 1 of 2)	21665	NR_045095	Gm20098	NR_045095	NA	Gm20098
chr2_75689271_75690539	159.976	0.91731	0.00031112	intron (NM_010902	intron 1 of 4)	-intron (NM_010902	intron 1 of 4)	14736	NM_010902	Nfe2l2	NM_010902	NA	Nfe2l2
chr19_53440375_53443591	1469.82	0.563728	0.000312032	exon (NR_028427	exon 10 of 10)	-exon (NR_028427	exon 10 of 10)	22813	NR_028427	5830416P10Rik	NR_028427	NA	5830416P10Rik
chr15_32496421_32497162	12.9352	-3.27269	0.000314178	intron (NM_009154	intron 5 of 22)	-intron (NM_009154	intron 5 of 22)	251979	NM_009154	Sema5a	NM_009154	NA	Sema5a
chr10_121428580_121430380	520.884	0.618844	0.000315014	intron (NM_138956	intron 1 of 4)	-intron (NM_138956	intron 1 of 4)	46770	NM_138956	Rassf3	NM_138956	NA	Rassf3
chr12_79632962_79634316	460.335	0.690376	0.000316015	intron (NM_009014	intron 7 of 10)	-intron (NM_009014	intron 7 of 10)	336288	NM_001252562	Rad51b	NM_009014	NA	Rad51b
chr18_6484415_6485267	197.001	0.907969	0.000316453	intron (NM_007935	intron 1 of 13)	-intron (NM_007935	intron 1 of 13)	5805	NR_035446	Mir1893	NR_035446	NA	Mir1893
chr7_80203193_80205158	829.723	0.599039	0.000319657	intron (NM_013659	intron 2 of 14)	-intron (NM_013659	intron 2 of 14)	17335	NM_013659	Sema4b	NM_013659	NA	Sema4b
chr3_60472191_60473465	432.943	0.675243	0.000321646	promoter-TSS (NM_001253713)		-2	NM_001253713	Mbnl1	NM_001253711	NA	NA	Mbnl1	NA
chr17_84143003_84143785	310.563	0.716898	0.000325464	Intergenic	Intergenic	44553	NM_001001806	Zfp36l2	NM_001001806	NA	NA	Zfp36l2	NA
chr18_13572507_13573296	34.766	-1.90452	0.000326279	Intergenic	Intergenic	399831	NM_145492	Zfp521	NM_145492	NA	NA	Zfp521	NA
chr18_73834990_73836536	1112.75	0.655472	0.000326882	Intergenic	Intergenic	-20371	NM_145494	Me2	NM_145494	NA	NA	Me2	NA
chr8_13674417_13678556	3501.45	0.579329	0.000327399	intron (NM_009025	intron 1 of 23)	-intron (NM_009025	intron 1 of 23)	1100	NM_009025	Rasa3	NM_009025	NA	Rasa3
chr15_80742990_80744214	349.948	0.72393	0.000327415	intron (NM_144812	intron 1 of 24)	-intron (NM_144812	intron 1 of 24)	32289	NM_144812	Tnrc6b	NM_177124	NA	Tnrc6b
chr19_37559358_37560687	343.784	0.759701	0.000327544	intron (NM_175353	intron 1 of 21)	-intron (NM_175353	intron 1 of 21)	9605	NM_175353	Exoc6	NM_175353	NA	Exoc6
chr7_72275102_72276205	231.945	0.827326	0.000327544	intron (NM_001024703	intron 1 of 22)	-intron (NM_001024703	intron 1 of 22)	30941	NM_001024703	Mctp2	NM_001024703	NA	Mctp2
chr12_73686328_73688119	281.962	0.745934	0.000327544	intron (NM_008856	intron 2 of 13)	-intron (NM_008856	intron 2 of 13)	102183	NM_008856	Prkch	NM_008856	NA	Prkch
chr10_60168190_60169595	995.374	0.628734	0.000328607	Intergenic	Intergenic	50367	NM_016803	Chst3	NM_016803	NA	NA	Chst3	NA
chr18_37925387_37926793	426.988	0.67462	0.000329068	intron (NM_007858	intron 1 of 26)	-intron (NM_007858	intron 1 of 26)	9321	NM_007858	Diap1	NM_007858	NA	Diap1
chr8_72349921_72352180	2366.33	0.629239	0.000329111	intron (NM_007944	intron 22 of 23)	-intron (NM_007944	intron 22 of 23)	31989	NM_008452	Klf2	NM_008452	NA	Klf2
chr12_107046288_107048024	246.833	0.941252	0.000329111	Intergenic	Intergenic	-330832	NR_015512	4933406K04Rik	NR_015512	NA	NA	4933406K04Rik	NA
chr1_36919357_36920826	569.999	0.672026	0.000329489	intron (NM_018872	intron 1 of 40)	-intron (NM_018872	intron 1 of 40)	19435	NM_018872	Tmem131	NM_018872	NA	Tmem131
chr6_129303898_129304653	123.794	1.125	0.000329991	Intergenic	Intergenic	27505	NM_199034	4922502D21Rik	NM_199034	NA	NA	4922502D21Rik	NA
chr5_103760135_103761166	312.494	0.715147	0.000330199	intron (NM_001080798	intron 1 of 19)	-intron (NM_001080798	intron 1 of 19)	6078	NM_001080798	Aff1	NM_001080798	NA	Aff1
chr18_32397081_32400289	1063.41	0.614615	0.00033117	intron (NM_009668	intron 1 of 18)	-intron (NM_001083334	intron 1 of 14)	-20401	NR_045403	A830052D11Rik	NR_045403	NA	A830052D11Rik
chr8_72320198_72320921	357.757	0.841198	0.000331611	intron (NM_008452	intron 2 of 2)	-intron (NM_008452	intron 2 of 2)	1498	NM_008452	Klf2	NM_008452	NA	Klf2
chr4_129820579_129821586	593.503	0.686445	0.000331854	intron (NM_001164745	intron 1 of 5)	-intron (NM_001164745	intron 1 of 5)	375	NM_001164745	Ptp4a2	NM_001164745	NA	Ptp4a2
chr3_9586955_9587713	41.0322	-1.79774	0.000331854	intron (NM_133218	intron 1 of 8)	-intron (NM_133218	intron 1 of 8)	22751	NM_133218	Zfp704	NM_133218	NA	Zfp704
chr15_5445823_5447269	305.559	0.739307	0.000333118	Intergenic	Intergenic	-49772	NR_045274	5430437J10Rik	NR_045274	NA	NA	5430437J10Rik	NA
chr5_75825877_75826969	65.5864	-1.29747	0.000333477	Intergenic	Intergenic	152005	NM_010612	Kdr	NM_010612	NA	NA	Kdr	NA
chr11_12421059_12421541	8.23964	-4.2386	0.000335584	intron (NM_172496	intron 1 of 14)	-intron (NM_172496	intron 1 of 14)	43660	NM_172496	Cobl	NM_172496	NA	Cobl
chr17_13381456_13382102	25.5096	-2.61642	0.000336641	Intergenic	Intergenic	27207	NM_001167578	Tcp10c	NM_001167578	NA	NA	Tcp10c	NA
chr12_70135801_70137275	620.166	0.613164	0.000336641	Intergenic	Intergenic	-17633	NM_001195033	Abhd12b	NM_001195033	NA	NA	Abhd12b	NA
chr1_160308584_160309634	402.84	0.710666	0.00033757	intron (NM_013862	intron 19 of 20)	-intron (NM_001038621	intron 2 of 8)	42462	NM_001038621	Rabgap1l	NM_001038621	NA	Rabgap1l
chr5_147337753_147338034	73.5327	1.19982	0.00033757	intron (NM_010229	intron 20 of 23)	-intron (NM_010229	intron 20 of 23)	-15454	NM_001039678	Prhoxnb	NM_001039678	NA	Prhoxnb
chr3_102732640_102733672	240.466	0.776192	0.000338182	intron (NR_040588	intron 1 of 3)	-intron (NR_040588	intron 1 of 3)	-1614	NM_027533	Tspan2	NM_027533	NA	Tspan2
chr15_74762196_74763947	419.718	0.663101	0.000340946	intron (NM_010742	intron 1 of 2)	-intron (NM_010742	intron 1 of 2)	495	NM_010742	Ly6d	NM_010742	NA	Ly6d
chrX_13659308_13659844	150.002	0.916369	0.000343883	intron (NM_009806	intron 5 of 24)	-intron (NM_009806	intron 5 of 24)	-1787	NM_175669	Gpr82	NM_175669	NA	Gpr82
chr13_102721966_102724236	146.077	1.01866	0.000343883	Intergenic	Intergenic	29543	NM_008533	Cd180	NM_008533	NA	NA	Cd180	NA
chr11_21180165_21181257	361.503	0.718703	0.000345293	Intergenic	Intergenic	-58178	NM_139061	Vps54	NM_139061	NA	NA	Vps54	NA
chr2_144233250_144234066	308.547	0.715868	0.000347101	Intergenic	Intergenic	32544	NR_030762	Snord17	NR_030762	NA	NA	Snord17	NA
chr11_115929138_115930184	676.375	0.603741	0.000347224	intron (NM_130454	intron 2 of 18)	-intron (NM_130454	intron 2 of 18)	3831	NM_130454	Recql5	NM_130454	NA	Recql5
chr11_87719649_87721605	591.723	0.709056	0.000351936	intron (NM_172448	intron 3 of 9)	-intron (NM_172448	intron 3 of 9)	-16938	NM_009296	Supt4a	NM_009296	NA	Supt4a
chr12_107996258_107997050	131.317	0.994578	0.00035221	intron (NM_021399	intron 1 of 2)	-intron (NM_001079883	intron 1 of 3)	6760	NM_021399	Bcl11b	NM_001079883	NA	Bcl11b
chr17_52061951_52063451	170.916	0.852105	0.00035221	Intergenic	Intergenic	179974	NR_045095	Gm20098	NR_045095	NA	NA	Gm20098	NA
chr1_24680986_24681667	283.823	0.753855	0.000352259	intron (NM_026719	intron 1 of 15)	-intron (NM_026719	intron 1 of 15)	2783	NM_026719	Lmbrd1	NM_026719	NA	Lmbrd1
chr4_151141309_151141943	34.8325	-1.74958	0.000352854	intron (NM_001081557	intron 9 of 23)	-intron (NM_001081557	intron 9 of 23)	-83673	NM_009498	Vamp3	NM_009498	NA	Vamp3
chr10_42900930_42902338	629.633	0.651662	0.00035459	intron (NM_172938	intron 1 of 8)	-intron (NM_172938	intron 1 of 8)	41122	NM_172938	Scml4	NM_172938	NA	Scml4
chr10_128743427_128747025	2450.75	0.577804	0.00035598	Intergenic	Intergenic	-1170	NM_016811	Dgka	NM_016811	NA	NA	Dgka	NA
chr11_61652834_61654256	752.206	0.590208	0.000358901	intron (NM_027817	intron 1 of 4)	-intron (NM_027817	intron 1 of 4)	224	NM_027817	Grap	NM_027817	NA	Grap
chr3_95228092_95231952	2360.72	0.594667	0.000358901	intron (NM_001038708	intron 1 of 4)	-intron (NM_001038708	intron 1 of 4)	1070	NM_001038708	Cdc42se1	NM_001038708	NA	Cdc42se1
chr2_58134756_58135746	291.854	0.720931	0.000358901	intron (NM_139200	intron 7 of 7)	-intron (NM_139200	intron 7 of 7)	24871	NM_139200	Cytip	NM_139200	NA	Cytip
chr8_20322567_20322981	9.60689	-3.94919	0.000358901	Intergenic	Intergenic	-25342	NR_030708	6820431F20Rik	NR_030708	NA	NA	6820431F20Rik	NA
chrX_153969092_153969549	18.5163	-2.70686	0.000358901	Intergenic	Intergenic	43319	NM_001243017_1	Gm15140	NM_001243017	NA	NA	Gm15140	NA
chr2_122651663_122653062	583.984	0.620989	0.000358901	Intergenic	Intergenic	11560	NR_030547	Mir147	NR_030547	NA	NA	Mir147	NA
chr12_115165012_115166461	598.829	0.635199	0.000358901	Intergenic	Intergenic	-881987	NM_001004066	Zfp386	NM_019565	NA	NA	Zfp386	NA
chr9_70671113_70672470	438.515	0.659871	0.000358901	Intergenic	Intergenic	-7209	NM_007399	Adam10	NM_007399	NA	NA	Adam10	NA
chr2_11158826_11161948	497.48	0.743719	0.000358901	Intergenic	Intergenic	-11995	NM_008859	Prkcq	NM_008859	NA	NA	Prkcq	NA
chr2_79227544_79228781	418.527	0.753254	0.000358901	Intergenic	Intergenic	-27263	NM_010576	Itga4	NM_010576	NA	NA	Itga4	NA
chr15_72864140_72866794	634.078	0.646032	0.000359603	intron (NM_001164642	intron 16 of 16)	-intron (NM_001164641	intron 17 of 17)	-55143	NR_002864	Peg13	NR_002864	NA	Peg13
chr16_91458236_91460400	466.295	0.629101	0.000359803	Intergenic	Intergenic	-5786	NR_077219	A930006K02Rik	NR_077219	NA	NA	A930006K02Rik	NA
chr11_22815320_22816182	226.401	0.819632	0.000361029	Intergenic	Intergenic	43984	NM_016888	B3gnt2	NM_001169114	NA	NA	B3gnt2	NA
chr3_100558143_100558819	175.433	0.925032	0.000361451	Intergenic	Intergenic	-69289	NM_001142952	Fam46c	NM_001142952	NA	NA	Fam46c	NA
chr2_32312199_32312993	134.822	-1.08079	0.00036158	intron (NM_010065	intron 19 of 20)	-intron (NM_010065	intron 19 of 20)	-5864	NR_029811	Mir199b	NR_029811	NA	Mir199b
chr1_91658772_91660024	24.3239	-2.56551	0.000362459	Intergenic	Intergenic	118318	NM_023046	Asb1	NM_023046	NA	NA	Asb1	NA
chr12_99646697_99647836	650.91	0.701403	0.000362587	Intergenic	Intergenic	-19293	NR_045288	1700064M15Rik	NR_045288	NA	NA	1700064M15Rik	NA
chr14_54230791_54231568	598.27	0.696112	0.000364104	Intergenic	Intergenic	22749	NM_010015	Dad1	NM_001113358	NA	NA	Dad1	NA
chr18_35647382_35649758	833.492	0.62573	0.000365008	intron (NM_027222	intron 1 of 3)	-intron (NM_027222	intron 1 of 3)	797	NM_027222	Mzb1	NM_027222	NA	Mzb1
chr13_17816719_17818372	461.492	0.686947	0.000365412	Intergenic	Intergenic	-12449	NM_027118	Cdk13	NM_001081058	NA	NA	Cdk13	NA
chr1_125466162_125468307	803.925	0.617255	0.000368558	Intergenic	Intergenic	-31508	NM_001205385	Actr3	NM_023735	NA	NA	Actr3	NA
chr6_21851498_21852407	20.8722	-2.3219	0.000368755	intron (NM_173007	intron 2 of 8)	-intron (NM_173007	intron 2 of 8)	562	NM_173007	Tspan12	NM_173007	NA	Tspan12
chrX_135048950_135049317	18.8441	-2.6135	0.000368759	intron (NR_040282	intron 2 of 3)	-intron (NR_040282	intron 2 of 3)	11202	NR_040282	3632454L22Rik	NR_040283	NA	3632454L22Rik
chr19_57072510_57073897	491.927	0.627986	0.000369033	intron (NM_001103177	intron 8 of 21)	-intron (NM_001103177	intron 8 of 21)	45805	NM_001103178	Ablim1	NM_001103178	NA	Ablim1
chr6_136463409_136465305	800.671	0.618457	0.000369117	Intergenic	Intergenic	-48788	NM_001201390	E330021D16Rik	NM_001201390	NA	NA	E330021D16Rik	NA
chr11_89027762_89029246	1349.21	0.650569	0.000370304	Intergenic	Intergenic	29101	NM_009546	Trim25	NM_009546	NA	NA	Trim25	NA
chr4_146460774_146461033	21.0723	-2.83525	0.00037087	intron (NM_001085522	intron 1 of 3)	-intron (NM_001083918_1	intron 4 of 6)	11874	NM_001085522	Gm13251	NM_001085522	NA	Gm13251
chr14_43275259_43275500	17.8031	-2.80685	0.00037087	Intergenic	Intergenic	72431	NM_027940	1700001F09Rik	NM_027940	NA	NA	1700001F09Rik	NA
chr3_58581115_58583456	282.759	0.773589	0.000373385	intron (NM_001040396	intron 1 of 5)	-intron (NM_001040396	intron 1 of 5)	5628	NM_001040396	2810407C02Rik	NM_001040396	NA	2810407C02Rik
chr12_86949551_86950658	449.926	0.679919	0.000375583	intron (NM_173735	intron 1 of 3)	-intron (NM_173735	intron 1 of 3)	2762	NM_173735	2310044G17Rik	NR_033623	NA	2310044G17Rik
chr6_91110314_91111631	459.099	0.651981	0.000376808	intron (NM_018815	intron 1 of 39)	-intron (NM_018815	intron 1 of 39)	5853	NM_018815	Nup210	NM_018815	NA	Nup210
chr8_3709783_3712496	647.836	0.600466	0.000376808	Intergenic	Intergenic	9511	NM_029465	Clec4g	NM_029465	NA	NA	Clec4g	NA
chr9_61662040_61662781	194.792	0.829188	0.000376998	Intergenic	Intergenic	252099	NM_018853	Rplp1	NM_018853	NA	NA	Rplp1	NA
chr7_114316501_114318305	1007.52	0.594696	0.000377724	intron (NR_029437	intron 3 of 3)	-intron (NR_029437	intron 3 of 3)	-41287	NM_011965	Psma1	NM_011965	NA	Psma1
chr1_37477809_37479311	340.32	0.713407	0.000377724	intron (NM_173870	intron 4 of 14)	-intron (NM_173870	intron 4 of 14)	10045	NR_024017	4930594C11Rik	NR_024017	NA	4930594C11Rik
chr19_37493888_37496236	1001.85	0.618158	0.000379175	Intergenic	Intergenic	-55356	NM_175353	Exoc6	NM_175353	NA	NA	Exoc6	NA
chr17_46378172_46379171	258.988	0.733921	0.00038105	Intergenic	Intergenic	-5094	NM_207671	Zfp318	NM_021346	NA	NA	Zfp318	NA
chr11_11716027_11717602	322.119	0.702547	0.000384136	intron (NM_009578	intron 3 of 6)	-intron (NM_001025597	intron 3 of 7)	30602	NM_009578	Ikzf1	NM_001025597	NA	Ikzf1
chrX_135680469_135680911	13.8376	-3.25318	0.000384406	intron (NM_027952	intron 2 of 9)	-intron (NM_027952	intron 2 of 9)	13100	NM_027952	1700008I05Rik	NM_027952	NA	1700008I05Rik
chr5_100662621_100664168	956.2	0.587529	0.000384406	intron (NM_027978	intron 3 of 6)	-intron (NM_027978	intron 3 of 6)	10861	NM_027978	Coq2	NM_027978	NA	Coq2
chr4_3052161_3053704	64.818	-1.79656	0.000384406	Intergenic	Intergenic	-119150	NM_001167534	Vmn1r2	NM_001167534	NA	NA	Vmn1r2	NA
chr7_129798157_129800607	316.146	0.792015	0.000384406	Intergenic	Intergenic	-162783	NR_046077	Gm4265	NR_046077	NA	NA	Gm4265	NA
chr16_49853859_49856424	1934.59	0.62212	0.000385036	promoter-TSS (NM_010581)		-512	NM_010581	Cd47	NM_010581	NA	NA	Cd47	NA
chr5_106574169_106575337	102.44	-1.11849	0.000385564	Intergenic	Intergenic	-116587	NM_001005477	Barhl2	NM_001005477	NA	NA	Barhl2	NA
chr5_103699204_103700922	371.168	0.720015	0.000386302	Intergenic	Intergenic	-44331	NM_001163550	1700016H13Rik	NM_001163550	NA	NA	1700016H13Rik	NA
chr4_105253706_105255645	166.5	0.867043	0.000386528	Intergenic	Intergenic	97329	NM_080555	Ppap2b	NM_080555	NA	NA	Ppap2b	NA
chr6_128836238_128836806	193.792	0.88817	0.00038766	Intergenic	Intergenic	-10207	NM_030599	Klrb1b	NM_030599	NA	NA	Klrb1b	NA
chr19_4218557_4219128	288.303	0.750904	0.000388048	intron (NM_019952	intron 1 of 2)	-intron (NM_019952	intron 1 of 2)	4451	NM_019952	Clcf1	NM_019952	NA	Clcf1
chr16_4267826_4268587	54.1197	-1.31849	0.000389736	Intergenic	Intergenic	38978	NR_003628	Gm5766	NR_003628	NA	NA	Gm5766	NA
chr1_33594795_33597255	281.182	0.768774	0.00039212	intron (NM_008922	intron 7 of 13)	-intron (NM_008922	intron 7 of 13)	73733	NM_008922	Prim2	NM_008922	NA	Prim2
chr3_95668358_95669495	972.098	0.631062	0.00039212	Intergenic	Intergenic	10206	NM_008562	Mcl1	NM_008562	NA	NA	Mcl1	NA
chr3_52400436_52401510	308.675	0.732282	0.00039212	Intergenic	Intergenic	132636	NM_019739	Foxo1	NM_019739	NA	NA	Foxo1	NA
chr5_65926395_65926986	165.587	0.887722	0.000392353	Intergenic	Intergenic	-40433	NM_001081104	Chrna9	NM_001081104	NA	NA	Chrna9	NA
chr10_58226201_58226624	34.9186	-2.29912	0.00039243	Intergenic	Intergenic	6262	NM_001081954	Dux	NM_001081954	NA	NA	Dux	NA
chr11_100821772_100822952	452.923	0.647592	0.000393362	exon (NM_011489	exon 1 of 19)	-exon (NM_011489	exon 1 of 19)	208	NM_011489	Stat5b	NM_011489	NA	Stat5b
chr6_52712801_52714657	1241.35	0.64487	0.000393615	promoter-TSS (NM_025816)		0	NM_025816	Tax1bp1	NM_025816	NA	NA	Tax1bp1	NA
chr17_15705590_15706554	305.551	0.713778	0.000393967	intron (NM_007690	intron 1 of 35)	-intron (NM_007690	intron 1 of 35)	1105	NM_007690	Chd1	NM_007690	NA	Chd1
chrX_31165209_31165465	28.699	-2.51761	0.000393967	Intergenic	Intergenic	-171032	NM_001085551	Gm14346	NM_001085551_2	NA	NA	Gm14346	NA
chr6_125236441_125237804	346.119	0.805763	0.000393967	promoter-TSS (NM_001033126)		-96	NM_001042564	Cd27	NM_001042564	NA	NA	Cd27	NA
chr1_53773088_53775351	674.755	0.628072	0.000395132	intron (NM_133810	intron 2 of 7)	-intron (NM_133810	intron 2 of 7)	10995	NM_133810	Stk17b	NM_133810	NA	Stk17b
chr17_83770272_83770964	238.114	0.756194	0.000395132	intron (NM_054082	intron 8 of 16)	-intron (NM_001171052	intron 8 of 15)	64455	NM_001171053	Mta3	NM_054082	NA	Mta3
chr3_52267306_52269099	1085.24	0.805531	0.000395132	promoter-TSS (NM_019739)		-134	NM_019739	Foxo1	NM_019739	NA	NA	Foxo1	NA
chr6_50979427_50981080	250.909	0.76202	0.000395245	Intergenic	Intergenic	204139	NR_045984	C530044C16Rik	NR_045984	NA	NA	C530044C16Rik	NA
chr7_132686149_132687483	321.261	0.739382	0.000395831	intron (NM_029609	intron 6 of 6)	-intron (NM_029609	intron 6 of 6)	76173	NM_029609	Lhpp	NM_029609	NA	Lhpp
chr11_22813541_22814662	556.071	0.622483	0.000396272	Intergenic	Intergenic	45633	NM_016888	B3gnt2	NM_001169114	NA	NA	B3gnt2	NA
chr10_54073615_54076297	1343.48	0.552332	0.000396272	promoter-TSS (NR_038016)		840	NM_008548	Man1a	NM_008548	NA	NA	Man1a	NA
chrX_33982001_33983025	33.165	-2.16837	0.000396531	Intergenic	Intergenic	178986	NM_001099643	Gm3750	NM_001099643	NA	NA	Gm3750	NA
chr17_13200058_13200810	31.8737	-2.37224	0.000397919	Intergenic	Intergenic	-4608	NR_033458	Gm10512	NR_033458	NA	NA	Gm10512	NA
chr11_11521260_11522775	659.345	0.66974	0.000397919	Intergenic	Intergenic	32752	NM_028669	4930415F15Rik	NM_028669	NA	NA	4930415F15Rik	NA
chr1_87639821_87640759	316.933	0.753738	0.000398817	intron (NM_010566	intron 2 of 26)	-intron (NM_001110192	intron 2 of 26)	19978	NM_001110193	Inpp5d	NM_001110193	NA	Inpp5d
chr17_13186739_13187054	19.9307	-2.84606	0.000398898	Intergenic	Intergenic	-18145	NR_033458	Gm10512	NR_033458	NA	NA	Gm10512	NA
chr17_28419947_28420995	85.4578	1.19836	0.000400104	intron (NM_010220	intron 5 of 10)	-intron (NM_010220	intron 5 of 10)	-55328	NM_021478	Tulp1	NM_021478	NA	Tulp1
chr5_122267234_122268225	552.623	0.718017	0.00040149	Intergenic	Intergenic	-3270	NM_001039153	Tctn1	NM_001039153	NA	NA	Tctn1	NA
chr14_31661533_31663057	588.127	0.606944	0.00040164	exon (NM_025295	exon 2 of 4)	-exon (NM_025295	exon 2 of 4)	21238	NM_025295	Btd	NM_025295	NA	Btd
chr13_46724794_46725356	142.81	0.961116	0.00040164	intron (NM_175749	intron 1 of 21)	-intron (NM_175749	intron 1 of 21)	2774	NM_175749	Nup153	NM_175749	NA	Nup153
chr1_171073869_171074585	27.0784	-1.89909	0.00040164	Intergenic	Intergenic	-14824	NM_010188	Fcgr3	NM_010188	NA	NA	Fcgr3	NA
chr12_109073394_109075274	590.928	0.626942	0.00040164	Intergenic	Intergenic	-6117	NM_001163175	Begain	NM_001163175	NA	NA	Begain	NA
chr14_79529719_79530905	338.357	0.738835	0.000403123	intron (NM_007920	intron 1 of 8)	-intron (NM_007920	intron 1 of 8)	-49044	NM_018765	Wbp4	NM_018765	NA	Wbp4
chr16_19078113_19079909	120.016	1.10672	0.000405327	Intergenic	Intergenic	202261	NM_010435	Hira	NM_010435	NA	NA	Hira	NA
chr11_77347872_77349689	1019.07	0.61976	0.000405763	intron (NM_177710	intron 2 of 14)	-intron (NM_177710	intron 2 of 14)	-115132	NM_139129	Coro6	NM_139129	NA	Coro6
chr5_147473204_147474433	209.321	0.857522	0.000405763	intron (NM_028291	intron 4 of 18)	-intron (NM_028291	intron 4 of 18)	43239	NM_028291	Pan3	NM_028291	NA	Pan3
chr13_43898323_43899423	592.031	0.722621	0.000407621	Intergenic	Intergenic	113766	NM_009856	Cd83	NM_009856	NA	NA	Cd83	NA
chr11_48842132_48843589	947.101	0.634322	0.000407788	intron (NM_053166	intron 2 of 6)	-intron (NM_053166	intron 2 of 6)	16723	NM_053166	Trim7	NM_053166	NA	Trim7
chr13_83074314_83076153	290.106	0.763214	0.000407904	Intergenic	Intergenic	-428800	NM_025282	Mef2c	NM_001170537	NA	NA	Mef2c	NA
chr12_113482251_113485790	335.396	0.767939	0.000407904	Intergenic	Intergenic	-5544	NM_001009545	Adam6b	NM_001009545	NA	NA	Adam6b	NA
chr10_21158237_21160309	404.062	0.672377	0.000409619	intron (NM_010848	intron 1 of 14)	-intron (NM_001198914	intron 1 of 15)	1711	NM_010848	Myb	NM_010848	NA	Myb
chr4_147402019_147402351	37.5322	-2.25795	0.000409619	intron (NM_001039209	intron 1 of 2)	-intron (NM_001039209	intron 1 of 2)	-151092	NM_001014397	Gm13154	NM_001014397	NA	Gm13154
chr6_113761550_113762437	46.6186	-1.48376	0.00041209	intron (NM_009723	intron 17 of 21)	-intron (NM_001036684	intron 15 of 19)	-21313	NM_024206	Sec13	NM_024206	NA	Sec13
chr10_87107335_87108648	620.168	0.635664	0.000412552	intron (NM_029685	intron 2 of 5)	-intron (NM_029685	intron 2 of 5)	49946	NM_029685	1700113H08Rik	NM_029685	NA	1700113H08Rik
chr13_73433637_73435352	474.277	0.752068	0.000412571	Intergenic	Intergenic	-32888	NM_145376	Lpcat1	NM_145376	NA	NA	Lpcat1	NA
chr7_134917861_134918240	11.7752	-3.24309	0.000413285	exon (NM_001143802	exon 2 of 4)	-exon (NM_001143802	exon 2 of 4)	20379	NM_001143802	Fam196a	NM_001143802	NA	Fam196a
chr4_123025463_123027038	632.875	0.638527	0.000413285	intron (NM_025873	intron 1 of 10)	-intron (NM_025873	intron 1 of 10)	9654	NM_025873	Trit1	NM_025873	NA	Trit1
chr8_94378810_94379361	210.063	0.862893	0.000413285	Intergenic	Intergenic	-7414	NM_022331	Herpud1	NM_022331	NA	NA	Herpud1	NA
chr11_86716982_86718766	290.539	0.793179	0.000413753	intron (NM_001003908	intron 14 of 31)	-intron (NM_001003908	intron 14 of 31)	33793	NM_001098810	Ptrh2	NM_175004	NA	Ptrh2
chr10_121473764_121474764	490.275	0.649279	0.000414161	intron (NM_138956	intron 1 of 4)	-intron (NM_138956	intron 1 of 4)	1986	NM_138956	Rassf3	NM_138956	NA	Rassf3
chr7_143624758_143626733	411.07	0.766345	0.000414161	intron (NM_175649	intron 1 of 7)	-intron (NM_175649	intron 1 of 7)	2099	NM_175649	Tnfrsf26	NM_175649	NA	Tnfrsf26
chrX_57336810_57339242	256.852	0.804203	0.000414491	intron (NM_152801	intron 1 of 21)	-intron (NM_152801	intron 1 of 21)	703	NM_152801	Arhgef6	NM_152801	NA	Arhgef6
chr3_105891831_105893664	2158.06	0.612009	0.000414627	intron (NM_027025	intron 1 of 6)	-intron (NM_001174169	intron 1 of 1)	-11673	NM_009631	Adora3	NM_001174169	NA	Adora3
chr4_134918245_134918742	435.407	0.752128	0.000414627	Intergenic	Intergenic	-3578	NM_027935	Tmem50a	NM_027935	NA	NA	Tmem50a	NA
chr15_90678607_90680191	28.6587	-2.19472	0.000416022	promoter-TSS (NM_001033851)		-11	NM_025815	Cpne8	NM_025815	NA	NA	Cpne8	NA
chr15_38601505_38602685	322.366	0.7158	0.000416697	Intergenic	Intergenic	-7161	NR_045757	2310043O21Rik	NR_045757	NA	NA	2310043O21Rik	NA
chr2_117328126_117329277	745.646	0.578392	0.000419679	intron (NM_011246	intron 2 of 16)	-intron (NM_011246	intron 2 of 16)	14175	NM_011246	Rasgrp1	NM_011246	NA	Rasgrp1
chr6_54765753_54767156	174.427	0.890017	0.000420313	Intergenic	Intergenic	-50461	NM_199143	Znrf2	NM_199143	NA	NA	Znrf2	NA
chr2_127318158_127319806	388.001	0.737409	0.000421189	Intergenic	Intergenic	-17177	NM_010090	Dusp2	NM_010090	NA	NA	Dusp2	NA
chr1_181014677_181015281	162.594	0.846285	0.000421322	intron (NM_010145	intron 1 of 8)	-intron (NM_010145	intron 1 of 8)	2516	NM_010145	Ephx1	NM_010145	NA	Ephx1
chr9_115610916_115612832	554.222	0.66486	0.000421475	Intergenic	Intergenic	275713	NR_040730	4930428G15Rik	NR_040730	NA	NA	4930428G15Rik	NA
chr11_21178412_21179343	212.492	0.774789	0.000421475	Intergenic	Intergenic	-60011	NM_139061	Vps54	NM_139061	NA	NA	Vps54	NA
chr9_13836662_13837587	148.955	0.889584	0.000421592	intron (NM_176836	intron 8 of 9)	-intron (NM_176836	intron 8 of 9)	9398	NM_176836	Fam76b	NM_176836	NA	Fam76b
chr1_39901389_39902883	236.991	0.795905	0.00042276	intron (NM_008696	intron 2 of 30)	-intron (NM_001252200	intron 2 of 31)	1223	NM_008696	Map4k4	NM_008696	NA	Map4k4
chr15_102207819_102209279	379.419	0.681678	0.000423411	exon (NM_153194	exon 1 of 3)	-exon (NM_153194	exon 1 of 3)	282	NM_153194	Zfp740	NM_153194	NA	Zfp740
chr7_143153774_143154295	43.6352	-1.53365	0.000423411	intron (NM_008434	intron 2 of 15)	-intron (NM_008434	intron 2 of 15)	46781	NM_008434	Kcnq1	NM_008434	NA	Kcnq1
chr18_53937267_53938130	328.048	0.699019	0.00042407	intron (NM_152809	intron 10 of 12)	-intron (NM_152809	intron 10 of 12)	75586	NM_152809	Csnk1g3	NM_152809	NA	Csnk1g3
chr17_46828703_46830553	363.667	0.667501	0.00042407	intron (NM_001100452	intron 3 of 10)	-intron (NM_001100452	intron 3 of 10)	1785	NM_001100452	Gltscr1l	NM_001100452	NA	Gltscr1l
chr15_5607345_5608496	158.21	0.990559	0.00042407	Intergenic	Intergenic	111603	NR_045274	5430437J10Rik	NR_045274	NA	NA	5430437J10Rik	NA
chr3_52478747_52480010	125.47	1.02033	0.00042407	Intergenic	Intergenic	211042	NM_019739	Foxo1	NM_019739	NA	NA	Foxo1	NA
chr18_75418870_75420210	573.098	0.66625	0.000424449	Intergenic	Intergenic	52175	NM_001042660	Smad7	NM_001042660	NA	NA	Smad7	NA
chr3_90155229_90156703	277.504	0.732313	0.000424639	intron (NM_029937	intron 15 of 39)	-intron (NM_029937	intron 15 of 39)	51834	NM_029937	Nup210l	NM_029937	NA	Nup210l
chr17_34101292_34103533	929.744	0.551276	0.000424639	Intergenic	Intergenic	-7104	NR_046183	BC051537	NR_046183	NA	NA	BC051537	NA
chr7_30890683_30891451	200.446	0.803159	0.000424639	Intergenic	Intergenic	-10725	NM_001043317	Cd22	NM_001043317	NA	NA	Cd22	NA
chr15_9529468_9530297	212.505	0.79302	0.000424833	promoter-TSS (NM_008372)		-7	NM_008372	Il7r	NM_008372	NA	NA	Il7r	NA
chr1_71127141_71127972	157.784	0.865955	0.000425115	Intergenic	Intergenic	-24585	NM_007525	Bard1	NM_007525	NA	NA	Bard1	NA
chr3_131159286_131160571	285.839	0.852816	0.000425355	intron (NM_010703	intron 3 of 11)	-intron (NM_001276402	intron 3 of 9)	47138	NM_001276403	Lef1	NM_001276403	NA	Lef1
chr10_24639716_24641905	260.65	0.832953	0.000425355	TTS (NM_008813)		45369	NM_010217	Ctgf	NM_010217	NA	NA	Ctgf	NA
chr10_14044337_14046745	1235.78	0.683134	0.000426816	intron (NM_010437	intron 1 of 8)	-intron (NM_010437	intron 1 of 8)	79162	NM_010437	Hivep2	NM_010437	NA	Hivep2
chr6_48769916_48772266	851.902	0.637689	0.000427992	promoter-TSS (NM_031247)		-240	NM_031247	Gimap3	NM_031247	NA	NA	Gimap3	NA
chrX_92107371_92107622	29.2502	-2.2588	0.000428764	Intergenic	Intergenic	-91164	NM_010759_1	Mageb1	NM_010759	NA	NA	Mageb1	NA
chr12_108645561_108646968	234.759	0.830938	0.000430787	intron (NM_001163396	intron 2 of 14)	-intron (NM_001163394	intron 1 of 13)	10512	NM_001163396	Evl	NM_001163396	NA	Evl
chr4_147224925_147225568	26.6714	-2.413	0.000432433	intron (NM_001039209	intron 1 of 2)	-intron (NM_001039209	intron 1 of 2)	49381	NM_001039209	Gm13152	NM_001039209	NA	Gm13152
chr4_147416339_147416728	27.3503	-2.22761	0.000432433	intron (NM_001039209	intron 1 of 2)	-intron (NM_001039209	intron 1 of 2)	-136743	NM_001014397	Gm13154	NM_001014397	NA	Gm13154
chr10_84508280_84509116	49.5969	-1.40492	0.000433825	Intergenic	Intergenic	25190	NM_175451	Ckap4	NM_175451	NA	NA	Ckap4	NA
chr9_51212564_51214489	1449.94	0.549319	0.000433825	promoter-TSS (NM_011136)		-163	NM_011136	Pou2af1	NM_011136	NA	NA	Pou2af1	NA
chr4_146456245_146456532	18.5021	-2.52184	0.000434441	intron (NM_001085522	intron 1 of 3)	-intron (NM_001083918_1	intron 4 of 6)	7359	NM_001085522	Gm13251	NM_001085522	NA	Gm13251
chr3_131018995_131020362	855.668	0.634646	0.000434441	Intergenic	Intergenic	-90618	NM_010703	Lef1	NM_001276403	NA	NA	Lef1	NA
chr13_83041437_83042418	294.646	0.71869	0.000435251	Intergenic	Intergenic	-462106	NM_025282	Mef2c	NM_001170537	NA	NA	Mef2c	NA
chr6_143171949_143172859	199.162	0.812215	0.000435379	intron (NM_029250	intron 1 of 7)	-intron (NM_029250	intron 1 of 7)	5174	NM_029250	Etnk1	NM_029250	NA	Etnk1
chr9_100400498_100400790	18.518	-2.44857	0.000436819	Intergenic	Intergenic	85829	NM_001033543	Il20rb	NM_001033543	NA	NA	Il20rb	NA
chr14_25487626_25489237	529.748	0.610999	0.000437277	intron (NM_183208	intron 1 of 23)	-intron (NM_183208	intron 1 of 23)	29247	NM_183208	Zmiz1	NM_183208	NA	Zmiz1
chr6_68977368_68978980	258.801	0.757228	0.000437277	Intergenic	Intergenic	349000	NR_004434	Rprl1	NR_004434	NA	NA	Rprl1	NA
chr11_107450762_107452402	669.544	0.637682	0.00044028	intron (NM_145823	intron 1 of 9)	-intron (NM_145823	intron 1 of 9)	19138	NM_145823	Pitpnc1	NM_145823	NA	Pitpnc1
chr3_58551871_58553094	260.97	0.727211	0.000440402	intron (NM_001005509	intron 10 of 13)	-intron (NM_001005509	intron 10 of 13)	-24175	NM_001040396	2810407C02Rik	NM_001040396	NA	2810407C02Rik
chrX_5310861_5311170	15.3927	-3.11329	0.000441651	Intergenic	Intergenic	158249	NM_010850	Mycs	NM_010850	NA	NA	Mycs	NA
chr17_51906095_51906923	187.385	0.829939	0.000443153	intron (NR_045095	intron 2 of 2)	-intron (NR_045095	intron 2 of 2)	23782	NR_045095	Gm20098	NR_045095	NA	Gm20098
chrX_31630607_31630906	11.1463	-4.08721	0.000443153	Intergenic	Intergenic	-246839	NM_001085553_2	Gm10921	NM_001085553	NA	NA	Gm10921	NA
chr11_49050988_49052102	186.306	0.860592	0.000443153	promoter-TSS (NM_173434_1)		-303	NM_173434_1	9930111J21Rik2	NM_173434_1	NA	NA	9930111J21Rik2	NA
chr11_82990341_82992212	323.495	0.77441	0.000443512	intron (NM_172796	intron 1 of 4)	-intron (NM_172796	intron 1 of 4)	553	NM_172796	Slfn9	NM_172796	NA	Slfn9
chr6_61325891_61326658	19.1896	-2.98029	0.000443512	intron (NM_183310	intron 3 of 10)	-intron (NM_001164316	intron 3 of 10)	-145465	NR_040287	A730020E08Rik	NR_040287	NA	A730020E08Rik
chr8_125950163_125950857	48.5729	-1.3817	0.000446098	Intergenic	Intergenic	40060	NM_145608	BC021891	NM_145608	NA	NA	BC021891	NA
chr11_58953781_58955383	1198.29	0.596992	0.000446961	promoter-TSS (NM_178218)		-70	NM_206882	Hist3h2bb-ps	NM_206882	NA	NA	Hist3h2bb-ps	NA
chr5_8674949_8676368	263.715	0.75841	0.00044781	intron (NM_011076	intron 4 of 27)	-intron (NM_011076	intron 4 of 27)	15567	NM_011076	Abcb1a	NM_011076	NA	Abcb1a
chr11_45523612_45525643	308.395	0.738498	0.000448468	Intergenic	Intergenic	-283455	NR_045876	F630206G17Rik	NR_045876	NA	NA	F630206G17Rik	NA
chr4_32358262_32359659	441.05	0.639849	0.000449759	Intergenic	Intergenic	-58474	NM_001109661	Bach2	NM_001109661	NA	NA	Bach2	NA
chr17_48425641_48428580	985.84	0.58548	0.000450331	intron (NM_009694	intron 1 of 2)	-intron (NM_009694	intron 1 of 2)	5617	NM_009694	Apobec2	NM_009694	NA	Apobec2
chr11_83736760_83738036	459.932	0.640824	0.000454814	Intergenic	Intergenic	-9542	NM_183249	1100001G20Rik	NM_183249	NA	NA	1100001G20Rik	NA
chr10_8505373_8506631	338.242	0.766181	0.000456117	intron (NM_177387	intron 1 of 7)	-intron (NM_177387	intron 1 of 7)	12823	NM_177387	Ust	NM_177387	NA	Ust
chr3_53657152_53657527	7.79364	-4.70945	0.000456285	promoter-TSS (NM_172862)		15	NM_172862	Frem2	NM_172862	NA	NA	Frem2	NA
chr2_6337071_6338543	198.994	0.88373	0.000457309	intron (NM_001080548	intron 2 of 14)	-intron (NM_001080548	intron 2 of 14)	-14929	NM_181399	Usp6nl	NM_181399	NA	Usp6nl
chr9_58255297_58256623	497.265	0.644463	0.000457309	intron (NR_028146	intron 3 of 7)	-intron (NM_026942	intron 2 of 6)	2796	NM_026942	Stoml1	NM_026942	NA	Stoml1
chr8_15519789_15520119	94.6528	-1.10019	0.000457864	Intergenic	Intergenic	462301	NM_008664	Myom2	NM_008664	NA	NA	Myom2	NA
chr6_120463101_120464486	730.513	0.673928	0.000458217	intron (NM_008359	intron 1 of 12)	-intron (NM_008359	intron 1 of 12)	597	NM_008359	Il17ra	NM_008359	NA	Il17ra
chr11_104607369_104610008	654.588	0.618189	0.000458667	intron (NM_016780	intron 1 of 14)	-intron (NM_016780	intron 1 of 14)	689	NM_016780	Itgb3	NM_016780	NA	Itgb3
chr14_16172531_16174341	1188.74	0.589167	0.000458743	Intergenic	Intergenic	-75878	NM_021504	Ngly1	NM_021504	NA	NA	Ngly1	NA
chr4_44071852_44074104	824.192	0.606507	0.000463152	promoter-TSS (NM_001190414)		-305	NM_001190414	Gne	NM_001190414	NA	NA	Gne	NA
chr19_11513087_11513985	261.286	0.834223	0.000466113	TTS (NM_001164202)		-5023	NM_027209	Ms4a6b	NM_027209	NA	NA	Ms4a6b	NA
chr4_153483359_153483669	9.4766	-3.95849	0.00046655	promoter-TSS (NM_001099299)		-684	NM_001099299	Ajap1	NM_001099299	NA	NA	Ajap1	NA
chr4_134753806_134755025	525.009	0.655744	0.000467922	intron (NM_145554	intron 4 of 8)	-intron (NM_145554	intron 4 of 8)	13588	NM_145554	Ldlrap1	NM_145554	NA	Ldlrap1
chr15_73022511_73023523	82.8	-1.11443	0.000467922	intron (NM_180662	intron 6 of 21)	-intron (NM_001164641	intron 7 of 17)	32795	NM_029640	Trappc9	NM_029640	NA	Trappc9
chr8_46844384_46845667	1164.84	0.607635	0.000468869	intron (NM_008391	intron 8 of 8)	-intron (NM_008391	intron 8 of 8)	105281	NM_008391	Irf2	NM_008391	NA	Irf2
chr11_48837347_48839632	1207.95	0.562276	0.000468938	intron (NM_053166	intron 1 of 6)	-intron (NM_053166	intron 1 of 6)	12352	NM_053166	Trim7	NM_053166	NA	Trim7
chr2_32720071_32722858	958.977	0.557236	0.000470081	intron (NR_045535	intron 1 of 12)	-intron (NM_013781	intron 1 of 11)	410	NM_013781	Sh2d3c	NM_001252547	NA	Sh2d3c
chr18_54906118_54907489	330.809	0.669615	0.000470575	intron (NM_175751	intron 3 of 9)	-intron (NM_175751	intron 3 of 9)	83376	NM_175751	Zfp608	NM_175751	NA	Zfp608
chr4_122932413_122934641	529.541	0.678174	0.000474525	Intergenic	Intergenic	27661	NM_029662	Mfsd2a	NM_029662	NA	NA	Mfsd2a	NA
chr6_147098804_147100129	764.71	0.588022	0.000475215	intron (NM_001081237	intron 1 of 2)	-intron (NM_001081237	intron 1 of 2)	8392	NM_001081237	Klhdc5	NM_001081237	NA	Klhdc5
chr7_64037203_64038276	524.754	0.614011	0.000477186	Intergenic	Intergenic	-98825	NM_021366	Klf13	NM_021366	NA	NA	Klf13	NA
chr15_10074805_10076206	301.752	0.753209	0.000477536	Intergenic	Intergenic	-101732	NM_011169	Prlr	NM_001253782	NA	NA	Prlr	NA
chr19_44293578_44296207	1038.69	0.625395	0.000477872	intron (NM_009128	intron 1 of 5)	-intron (NM_009128	intron 1 of 5)	1217	NM_009128	Scd2	NM_009128	NA	Scd2
chr11_88618731_88620723	1689.09	0.583101	0.000480273	intron (NM_054043	intron 5 of 13)	-intron (NM_054043	intron 5 of 13)	98502	NM_054043	Msi2	NM_001201341	NA	Msi2
chr12_113236420_113237758	244.964	0.76844	0.000481121	Intergenic	Intergenic	51186	NM_153776	Tmem121	NM_153776	NA	NA	Tmem121	NA
chr17_83397040_83399004	378.407	0.66433	0.000481125	intron (NM_199466	intron 1 of 20)	-intron (NM_001114361	intron 1 of 23)	47091	NM_001114362	Eml4	NM_199466	NA	Eml4
chr1_85261265_85262656	219.202	-1.10382	0.000487849	intron (NM_175219	intron 1 of 7)	-intron (NM_001037909	intron 1 of 6)	8605	NM_175219	C130026I21Rik	NM_001037909	NA	C130026I21Rik
chr14_30248936_30250472	328.607	0.676531	0.00048805	intron (NM_028981	intron 3 of 46)	-intron (NM_001083616	intron 3 of 46)	103782	NM_001083616	Cacna1d	NM_028981	NA	Cacna1d
chr13_120299247_120300814	603.318	0.60339	0.00048805	promoter-TSS (NM_001037925)		-361	NM_001037925	BC147527	NM_001037925	NA	NA	BC147527	NA
chr6_68270160_68271845	136.45	1.03672	0.000490793	Intergenic	Intergenic	-705304	NR_003100	4930515G16Rik	NR_003100	NA	NA	4930515G16Rik	NA
chr11_96966619_96968007	540.053	0.612673	0.000492328	intron (NM_030220	intron 1 of 6)	-intron (NM_001080964	intron 1 of 6)	10375	NM_030220	Sp2	NM_030220	NA	Sp2
chr2_157200943_157202022	239.067	0.751379	0.000492513	intron (NM_011249	intron 1 of 21)	-intron (NM_001139516	intron 1 of 12)	3051	NM_001139516	Rbl1	NM_001139516	NA	Rbl1
chr11_86827244_86829004	635.772	0.684784	0.000492794	Intergenic	Intergenic	-20464	NM_026191	Dhx40	NM_026191	NA	NA	Dhx40	NA
chr11_11667013_11668446	233.275	0.758818	0.000494357	Intergenic	Intergenic	-18483	NM_001025597	Ikzf1	NM_001025597	NA	NA	Ikzf1	NA
chr5_103719908_103722079	330.663	0.692649	0.000496204	Intergenic	Intergenic	-33168	NM_133919	Aff1	NM_001080798	NA	NA	Aff1	NA
chr17_13236074_13236412	23.6129	-2.61415	0.000497486	exon (NM_001167913	exon 1 of 1)	-exon (NM_001167913	exon 1 of 1)	1372	NM_001167913	Smok2b	NM_001167913	NA	Smok2b
chr10_13987466_13989020	237.843	0.793052	0.000497524	intron (NM_010437	intron 1 of 8)	-intron (NM_010437	intron 1 of 8)	21864	NM_010437	Hivep2	NM_010437	NA	Hivep2
chr3_59100103_59102590	377.069	0.727059	0.000498548	intron (NM_173398	intron 1 of 1)	-intron (NM_173398	intron 1 of 1)	474	NM_173398	Gpr171	NM_173398	NA	Gpr171
chr1_85067329_85067568	16.006	-2.75378	0.000498968	Intergenic	Intergenic	42404	NM_213615	A530032D15Rik	NM_213615	NA	NA	A530032D15Rik	NA
chr19_10970403_10970921	37.5971	-1.57819	0.000500435	intron (NM_023529	intron 1 of 8)	-intron (NM_023529	intron 1 of 8)	4008	NM_023529	Ms4a10	NM_023529	NA	Ms4a10
chr1_131637804_131639358	573.786	0.685056	0.000500435	intron (NM_007799	intron 1 of 9)	-intron (NM_007799	intron 1 of 9)	267	NM_007799	Ctse	NM_007799	NA	Ctse
chr18_32969598_32970833	304.161	0.811267	0.000503204	intron (NM_009793	intron 1 of 10)	-intron (NM_009793	intron 1 of 10)	31175	NM_009793	Camk4	NM_009793	NA	Camk4
chr9_122013778_122014812	51.2341	-1.38541	0.00050653	Intergenic	Intergenic	-18269	NM_153540	Gtdc2	NM_153540	NA	NA	Gtdc2	NA
chr5_3341198_3344813	1115.56	0.618428	0.000508511	Intergenic	Intergenic	-1306	NM_009873	Cdk6	NM_009873	NA	NA	Cdk6	NA
chr10_128090778_128094889	2137.07	0.583871	0.000508511	promoter-TSS (NM_054078)		51	NM_054078	Baz2a	NM_054078	NA	NA	Baz2a	NA
chr7_64474265_64474692	15.7293	-2.9301	0.000508839	Intergenic	Intergenic	-27227	NM_007461	Apba2	NM_007461	NA	NA	Apba2	NA
chr6_84217074_84217911	22.3659	-2.12039	0.000508839	Intergenic	Intergenic	198104	NM_021469	Dysf	NM_001077694	NA	NA	Dysf	NA
chr17_86436721_86438263	389.946	0.689339	0.000508941	intron (NM_011104	intron 2 of 14)	-intron (NM_011104	intron 2 of 14)	-150314	NR_045435	2010106C02Rik	NR_045435	NA	2010106C02Rik
chr6_129185770_129186684	136.411	0.949166	0.000509175	exon (NM_053109	exon 5 of 5)	-exon (NM_053109	exon 5 of 5)	5612	NM_053109	Clec2d	NM_053109	NA	Clec2d
chr2_58153856_58154055	170.816	0.849811	0.000509175	intron (NM_139200	intron 1 of 7)	-intron (NM_139200	intron 1 of 7)	6166	NM_139200	Cytip	NM_139200	NA	Cytip
chr6_99387971_99389738	912.847	0.593687	0.000509693	intron (NM_053202	intron 1 of 18)	-intron (NM_053202	intron 1 of 18)	46490	NM_053202	Foxp1	NM_001197322	NA	Foxp1
chr11_61141909_61144387	525.418	0.606555	0.000509693	intron (NM_021349	intron 2 of 3)	-intron (NM_021349	intron 2 of 3)	2313	NM_021349	Tnfrsf13b	NM_021349	NA	Tnfrsf13b
chr16_32519878_32521005	415.662	0.679095	0.000509693	Intergenic	Intergenic	24161	NM_199309	Zdhhc19	NM_199309	NA	NA	Zdhhc19	NA
chr3_19349518_19350596	244.861	0.793797	0.000511627	Intergenic	Intergenic	-38735	NM_001122759	Pde7a	NM_001122759	NA	NA	Pde7a	NA
chr14_79535367_79536009	227.632	0.7538	0.000512215	intron (NM_007920	intron 1 of 8)	-intron (NM_007920	intron 1 of 8)	-52003	NM_026474	Sugt1	NM_026474	NA	Sugt1
chr2_156311090_156313280	888.414	0.70399	0.000514334	promoter-TSS (NM_027585)		-288	NM_027585	Cnbd2	NM_027585	NA	NA	Cnbd2	NA
chr19_21629084_21629317	82.7879	1.13538	0.000515973	intron (NM_025423	intron 1 of 3)	-intron (NM_025423	intron 1 of 3)	23590	NM_025423	1110059E24Rik	NM_025423	NA	1110059E24Rik
chr7_79495747_79496509	69.431	-1.23859	0.000515973	Intergenic	Intergenic	-3898	NR_040314	AI854517	NR_040314	NA	NA	AI854517	NA
chr7_88206166_88207858	590.78	0.706085	0.000518116	Intergenic	Intergenic	-71081	NM_009982	Ctsc	NM_009982	NA	NA	Ctsc	NA
chr10_126498284_126499025	178.607	0.827853	0.000519578	Intergenic	Intergenic	402716	NM_001159559	Xrcc6bp1	NM_001159559	NA	NA	Xrcc6bp1	NA
chr17_83775474_83775990	110.201	0.9795	0.00051971	exon (NM_001171052	exon 9 of 16)	-exon (NM_001171052	exon 9 of 16)	69569	NM_001171053	Mta3	NM_054082	NA	Mta3
chr4_147527949_147528675	34.9343	-2.10582	0.000520215	Intergenic	Intergenic	-24965	NM_001014397	Gm13154	NM_001014397	NA	NA	Gm13154	NA
chr11_70653248_70656141	2234.29	0.652394	0.000521074	promoter-TSS (NM_011072)		-45	NM_011072	Pfn1	NM_011072	NA	NA	Pfn1	NA
chr14_66188974_66191048	673.567	0.617699	0.000521903	intron (NM_172498	intron 3 of 29)	-intron (NM_001162365	intron 3 of 30)	23541	NM_001162366	Ptk2b	NM_172498	NA	Ptk2b
chr6_84095227_84096137	35.205	-1.78895	0.000524114	intron (NM_021469	intron 17 of 54)	-intron (NM_001077694	intron 17 of 54)	76293	NM_021469	Dysf	NM_001077694	NA	Dysf
chr2_102815124_102816063	248.819	0.743568	0.000524114	intron (NM_009851	intron 18 of 18)	-intron (NM_001039150	intron 13 of 13)	86071	NM_001177785	Cd44	NM_001039151	NA	Cd44
chr1_134065030_134065781	1218.77	0.563583	0.000524114	Intergenic	Intergenic	13749	NM_007570	Btg2	NM_007570	NA	NA	Btg2	NA
chr9_58509925_58511191	456.706	0.68258	0.000524114	Intergenic	Intergenic	21955	NM_176921	6030419C18Rik	NM_176921	NA	NA	6030419C18Rik	NA
chr19_12798549_12798872	214.035	0.784158	0.000524756	intron (NM_134152	intron 1 of 8)	-intron (NM_134152	intron 1 of 8)	102	NM_134152	Lpxn	NM_134152	NA	Lpxn
chr1_127512735_127515251	2180.77	0.651828	0.000525073	intron (NM_028135	intron 5 of 7)	-intron (NM_028135	intron 5 of 7)	164028	NM_028135	Tmem163	NM_028135	NA	Tmem163
chr19_43646641_43648841	386.638	0.669485	0.00052584	Intergenic	Intergenic	27140	NM_145156	Slc25a28	NM_145156	NA	NA	Slc25a28	NA
chr4_147114192_147114556	12.7743	-2.921	0.000526526	Intergenic	Intergenic	-45938	NR_045446	4933438K21Rik	NR_045446	NA	NA	4933438K21Rik	NA
chr5_149005174_149007343	725.947	0.568754	0.000526526	promoter-TSS (NR_040429)		-703	NR_040429	Gm15408	NR_040429	NA	NA	Gm15408	NA
chr18_75286369_75287973	986.699	0.615712	0.000528238	TTS (NM_027727)		10146	NR_045394	2010010A06Rik	NR_045393	NA	NA	2010010A06Rik	NA
chr1_89969401_89969675	11.8915	-3.3242	0.000528263	intron (NM_139152	intron 3 of 5)	-intron (NM_139152	intron 3 of 5)	-38362	NM_010262	Gbx2	NM_010262	NA	Gbx2
chr12_111413106_111413624	38.8776	-1.57177	0.000530058	Intergenic	Intergenic	-4065	NM_028807	Exoc3l4	NM_028807	NA	NA	Exoc3l4	NA
chr10_77864301_77865126	89.2242	-1.22444	0.000531185	Intergenic	Intergenic	2739	NM_001101631	Gm3285	NM_001101631	NA	NA	Gm3285	NA
chr2_30245145_30247004	294.409	0.702727	0.000541631	intron (NM_177725	intron 2 of 3)	-intron (NM_177725	intron 2 of 3)	8306	NM_177725	Lrrc8a	NM_177725	NA	Lrrc8a
chr13_23913257_23914617	884.825	0.579743	0.000543854	intron (NM_177016	intron 1 of 11)	-intron (NM_177016	intron 1 of 11)	1070	NM_177016	Slc17a4	NM_177016	NA	Slc17a4
chr2_155552346_155553603	327.563	0.7651	0.000543854	intron (NR_040613	intron 2 of 3)	-intron (NM_019811	intron 7 of 17)	3955	NR_040613	4930471I20Rik	NR_040613	NA	4930471I20Rik
chr4_149701532_149703142	1054.12	0.574471	0.000543854	promoter-TSS (NM_001029837)		-708	NM_001029837	Pik3cd	NM_001164050	NA	NA	Pik3cd	NA
chr9_58249033_58250151	282.765	0.742132	0.000544614	exon (NM_008884	exon 1 of 8)	-exon (NM_008884	exon 1 of 8)	194	NM_178087	Pml	NM_178087	NA	Pml
chr2_9875966_9877649	228.85	0.842001	0.000544614	intron (NM_008091	intron 2 of 5)	-intron (NM_008091	intron 2 of 5)	1792	NM_008091	Gata3	NM_008091	NA	Gata3
chr1_43374590_43376718	380.297	0.655417	0.000544614	Intergenic	Intergenic	-70097	NM_010879	Nck2	NM_010879	NA	NA	Nck2	NA
chr9_115044007_115045343	439.969	0.748626	0.000545342	Intergenic	Intergenic	-22604	NM_148958	Osbpl10	NM_148958	NA	NA	Osbpl10	NA
chr14_61736238_61737969	316.902	0.737328	0.00054723	Intergenic	Intergenic	-54731	NR_028264	Dleu2	NR_028264	NA	NA	Dleu2	NA
chr1_159951754_159954059	175.629	0.914283	0.000547232	Intergenic	Intergenic	-91473	NM_001162896	4930523C07Rik	NR_028111	NA	NA	4930523C07Rik	NA
chr1_173598274_173599816	296.72	0.713618	0.000549499	exon (NM_001177349	exon 1 of 4)	-exon (NM_001177349	exon 1 of 4)	229	NM_001177349	Pydc4	NM_001177349	NA	Pydc4
chr2_132281563_132282605	396.888	0.714536	0.000549499	intron (NM_138651	intron 1 of 12)	-intron (NM_138651	intron 1 of 12)	18827	NM_138651	Cds2	NM_138651	NA	Cds2
chr9_44581018_44582853	1443.54	0.57093	0.000549499	Intergenic	Intergenic	-22956	NM_001110826	Ddx6	NM_001110826	NA	NA	Ddx6	NA
chr10_19187851_19189003	369.897	0.774074	0.000550147	intron (NR_038022	intron 1 of 1)	-intron (NR_038021	intron 2 of 3)	21189	NR_038022	Gm20139	NR_038022	NA	Gm20139
chr2_156189803_156191210	671.661	0.575574	0.00055182	Intergenic	Intergenic	-6140	NM_172674	Phf20	NM_172674	NA	NA	Phf20	NA
chr3_103780335_103781718	177.777	0.894888	0.00055397	intron (NM_010432	intron 1 of 15)	-intron (NM_010432	intron 1 of 15)	10248	NM_010432	Hipk1	NM_010432	NA	Hipk1
chr15_86064278_86065157	448.316	0.692844	0.00055397	intron (NM_001205353	intron 1 of 18)	-intron (NM_001205353	intron 1 of 18)	5991	NM_001205353	Gramd4	NM_172611	NA	Gramd4
chr7_25296996_25298441	616.717	0.610544	0.00055397	intron (NM_008776	intron 1 of 5)	-intron (NM_008776	intron 1 of 5)	236	NM_008776	Pafah1b3	NM_008776	NA	Pafah1b3
chr1_193122349_193123376	19.1252	-2.59937	0.000557473	intron (NM_145415	intron 4 of 11)	-intron (NM_145415	intron 4 of 11)	7388	NM_145415	Diexf	NM_145415	NA	Diexf
chr5_94396960_94397474	11.336	-3.36264	0.000557473	Intergenic	Intergenic	19877	NM_178894	AA792892	NM_178894	NA	NA	AA792892	NA
chr4_114358824_114359646	12.7697	-2.88348	0.000557473	Intergenic	Intergenic	-47489	NM_001085549	Trabd2b	NM_001085549	NA	NA	Trabd2b	NA
chr10_44002666_44004647	495.443	0.675185	0.000558419	exon (NM_172393	exon 1 of 20)	-exon (NM_172393	exon 1 of 20)	1189	NM_172393	Aim1	NM_172393	NA	Aim1
chr1_128590756_128593372	2634.72	0.577693	0.000558772	intron (NM_009911	intron 1 of 1)	-intron (NM_009911	intron 1 of 1)	235	NM_009911	Cxcr4	NM_009911	NA	Cxcr4
chr17_13344864_13345062	9.13519	-4.28614	0.000558772	Intergenic	Intergenic	-9609	NM_001167578	Tcp10c	NM_001167578	NA	NA	Tcp10c	NA
chr13_23910862_23911929	325.511	0.736104	0.000559571	intron (NM_177016	intron 1 of 11)	-intron (NM_177016	intron 1 of 11)	3611	NM_177016	Slc17a4	NM_177016	NA	Slc17a4
chr2_105666656_105667018	9.1835	-4.08836	0.000563648	intron (NR_002867	intron 1 of 3)	-intron (NR_002867	intron 1 of 3)	-2059	NM_001244198	Pax6	NM_001244200	NA	Pax6
chr19_47918229_47919957	1120.71	0.559041	0.000568007	intron (NM_001001738	intron 1 of 1)	-intron (NM_001001738	intron 1 of 1)	206	NM_001001738	Itprip	NM_001001738	NA	Itprip
chr4_146242098_146242552	24.0272	-2.35068	0.000569712	Intergenic	Intergenic	-28060	NM_001083918_1	Gm13139	NM_001083918_1	NA	NA	Gm13139	NA
chr5_122652474_122654380	406.16	0.701175	0.000570394	intron (NM_011027	intron 2 of 12)	-intron (NM_001038839	intron 2 of 12)	9516	NM_001038845	P2rx7	NM_001038845	NA	P2rx7
chr12_11276420_11277871	333.577	0.744013	0.000570394	intron (NM_025695	intron 4 of 26)	-intron (NM_025695	intron 4 of 26)	11260	NM_025695	Smc6	NM_025695	NA	Smc6
chr2_39007772_39009481	1278.05	0.572496	0.000570892	intron (NM_028809	intron 1 of 3)	-intron (NM_028809	intron 1 of 3)	488	NM_028809	Arpc5l	NM_028809	NA	Arpc5l
chr15_74826202_74827330	188.809	0.811465	0.000572088	Intergenic	Intergenic	7690	NM_010416	Hemt1	NM_010416	NA	NA	Hemt1	NA
chr4_59335797_59338048	959.951	0.583391	0.000574312	intron (NM_001163288	intron 12 of 16)	-intron (NM_001163288	intron 12 of 16)	101710	NM_001163288	Susd1	NM_001163288	NA	Susd1
chr15_62823785_62825244	162.225	0.840575	0.000574312	Intergenic	Intergenic	-605064	NR_003523	H2afy3	NR_003523	NA	NA	H2afy3	NA
chr1_171410232_171412771	1374.66	0.572645	0.000574312	promoter-TSS (NM_009480)		-179	NM_009480	Usf1	NM_009480	NA	NA	Usf1	NA
chr5_65856829_65858261	290.756	0.728399	0.000575216	Intergenic	Intergenic	-6024	NM_001081105	Rhoh	NM_001081105	NA	NA	Rhoh	NA
chr10_42436432_42438190	842.817	0.662121	0.000575392	intron (NM_145743	intron 3 of 12)	-intron (NM_145743	intron 3 of 12)	41254	NM_145743	Lace1	NM_145743	NA	Lace1
chr2_164083512_164085295	941.596	0.612381	0.0005754	intron (NM_021420	intron 3 of 10)	-intron (NM_021420	intron 3 of 10)	10226	NM_021420	Stk4	NM_021420	NA	Stk4
chr12_69446150_69448657	1768.54	0.590403	0.0005754	Intergenic	Intergenic	28146	NR_038060	5830428M24Rik	NR_038061	NA	NA	5830428M24Rik	NA
chr3_106448681_106450034	583.849	0.70438	0.000575497	Intergenic	Intergenic	-33073	NR_051982	Dennd2d	NM_001093754	NA	NA	Dennd2d	NA
chr6_90324656_90325266	26.8095	-1.88384	0.000575917	intron (NM_027928	intron 1 of 2)	-intron (NM_027928	intron 1 of 2)	224	NM_027928	Chst13	NM_027928	NA	Chst13
chr15_37908675_37910103	169.767	1.04227	0.000575917	Intergenic	Intergenic	51666	NM_199476	Rrm2b	NM_199476	NA	NA	Rrm2b	NA
chr1_173531645_173533053	163.24	0.949119	0.000576205	intron (NM_001024721	intron 1 of 4)	-intron (NM_001024721	intron 1 of 4)	3608	NM_001024721	BC094916	NM_001024721	NA	BC094916
chr4_146492051_146492415	25.4786	-2.3649	0.000576205	Intergenic	Intergenic	-9767	NM_001243138	Gm13247	NM_001243139	NA	NA	Gm13247	NA
chr7_132402313_132404187	785.91	0.583895	0.000576205	Intergenic	Intergenic	-86095	NM_029935	Chst15	NM_029935	NA	NA	Chst15	NA
chrX_133685767_133686178	12.1962	-3.23295	0.00057741	exon (NM_001105245	exon 1 of 6)	-exon (NM_001105245	exon 1 of 6)	3020	NM_001105245	Pcdh19	NM_001105246	NA	Pcdh19
chr16_3646412_3646825	15.0372	-3.20809	0.00057759	Intergenic	Intergenic	54221	NM_146860	Olfr161	NM_146860	NA	NA	Olfr161	NA
chr5_15483505_15483768	16.2179	-2.83692	0.00057759	Intergenic	Intergenic	-135462	NM_025759	Speer4d	NM_025759	NA	NA	Speer4d	NA
chr4_61844772_61845080	10.8988	-3.32968	0.000578546	Intergenic	Intergenic	-9746	NM_008649	Mup5	NM_008649	NA	NA	Mup5	NA
chrX_136991996_136993510	439.054	0.698621	0.00058063	promoter-TSS (NM_001035509)		279	NM_001114179	Slc25a53	NM_001114179	NA	NA	Slc25a53	NA
chr5_124218759_124219929	226.898	0.803167	0.000581459	Intergenic	Intergenic	-2926	NM_011256	Pitpnm2	NM_011256	NA	NA	Pitpnm2	NA
chr9_32538340_32542545	1720.77	0.572028	0.000584033	intron (NM_008026	intron 1 of 8)	-intron (NM_008026	intron 1 of 8)	925	NM_008026	Fli1	NM_008026	NA	Fli1
chr2_18956563_18959553	684.121	0.584187	0.000584334	intron (NM_008845	intron 1 of 9)	-intron (NM_008845	intron 1 of 9)	40063	NM_008845	Pip4k2a	NM_008845	NA	Pip4k2a
chr2_58188529_58189904	192.894	0.789777	0.000585223	Intergenic	Intergenic	25243	NR_045895	Gm13546	NR_045895	NA	NA	Gm13546	NA
chr10_68442840_68443486	112.403	1.00195	0.000585834	intron (NM_028491	intron 5 of 7)	-intron (NM_028491	intron 5 of 7)	98712	NM_028491	1700040L02Rik	NM_028491	NA	1700040L02Rik
chr4_146169701_146169897	16.0406	-2.87145	0.000586197	intron (NM_001177546	intron 2 of 4)	-intron (NM_001177545	intron 2 of 4)	12109	NM_001177545	Zfp600	NM_001177545	NA	Zfp600
chr9_63737313_63739181	825.711	0.615942	0.000587181	intron (NM_016769	intron 1 of 8)	-intron (NM_016769	intron 1 of 8)	19747	NM_016769	Smad3	NM_016769	NA	Smad3
chr11_72997630_72999466	115.413	-1.0413	0.000587181	promoter-TSS (NM_008771)		-597	NM_008771	P2rx1	NM_008771	NA	NA	P2rx1	NA
chr7_104313746_104316171	829.296	0.720974	0.000589502	promoter-TSS (NR_040749)		-72	NR_040749	Gm15133	NR_040749	NA	NA	Gm15133	NA
chr13_111929395_111930577	274.982	0.743395	0.000591282	Intergenic	Intergenic	-121003	NM_011945	Map3k1	NM_011945	NA	NA	Map3k1	NA
chr5_44180634_44182178	174.14	0.875425	0.000591543	intron (NM_173764	intron 12 of 13)	-intron (NM_173764	intron 12 of 13)	45200	NM_173764	Tapt1	NM_173764	NA	Tapt1
chr1_78422168_78424343	431.328	0.63606	0.000593759	Intergenic	Intergenic	65590	NM_011811	Farsb	NM_011811	NA	NA	Farsb	NA
chr4_109437675_109438567	53.5885	-1.39748	0.000593847	intron (NM_153392	intron 12 of 17)	-intron (NM_001145948	intron 12 of 17)	22474	NM_001145948	Ttc39a	NM_001145948	NA	Ttc39a
chr9_65195467_65197156	1060.6	0.60882	0.000596486	Intergenic	Intergenic	-18378	NM_177460	Parp16	NM_177460	NA	NA	Parp16	NA
chr16_19982497_19983389	408.226	0.669664	0.000596519	exon (NM_183390	exon 1 of 7)	-exon (NM_183390	exon 1 of 7)	106	NM_183390	Klhl6	NM_183390	NA	Klhl6
chr10_44635403_44637234	355.091	0.757103	0.000596577	Intergenic	Intergenic	-177632	NM_007548	Prdm1	NM_007548	NA	NA	Prdm1	NA
chr3_101290156_101291386	416.334	0.633949	0.000596791	Intergenic	Intergenic	-2832	NM_013486	Cd2	NM_013486	NA	NA	Cd2	NA
chr8_115706746_115708448	677.602	0.652854	0.000596791	promoter-TSS (NM_001025577)		-703	NM_001025577	Maf	NM_001025577	NA	NA	Maf	NA
chr4_147352411_147352754	15.5184	-3.00591	0.000598134	intron (NM_001039209	intron 1 of 2)	-intron (NM_001039209	intron 1 of 2)	176717	NM_001039209	Gm13152	NM_001039209	NA	Gm13152
chr6_48664385_48666562	484.846	0.646425	0.000598134	Intergenic	Intergenic	-10661	NM_174960	Gimap9	NM_174960	NA	NA	Gimap9	NA
chr17_84855293_84856560	262.335	0.797047	0.000598538	Intergenic	Intergenic	-65141	NM_028233	Lrpprc	NM_028233	NA	NA	Lrpprc	NA
chr1_85686664_85688495	505.849	0.760011	0.000602576	intron (NM_013673	intron 11 of 19)	-intron (NM_013673	intron 11 of 19)	37530	NM_013673	Sp100	NM_013673	NA	Sp100
chr6_145516416_145517273	41.2231	-1.50923	0.000603796	Intergenic	Intergenic	-81920	NM_028742	Ifltd1	NM_028742	NA	NA	Ifltd1	NA
chr11_3151223_3151572	222.226	-1.09431	0.0006054	intron (NM_030207	intron 14 of 32)	-intron (NM_030207	intron 14 of 32)	27377	NR_003517	Pisd-ps1	NR_003517	NA	Pisd-ps1
chr17_13320842_13321150	18.3505	-3.11281	0.0006054	Intergenic	Intergenic	-33576	NM_001167578	Tcp10c	NM_001167578	NA	NA	Tcp10c	NA
chr9_62971821_62972920	224.739	0.779454	0.000607037	intron (NM_019663	intron 1 of 13)	-intron (NM_019663	intron 1 of 13)	8508	NM_019663	Pias1	NM_019663	NA	Pias1
chr13_44799302_44800839	387.529	0.672421	0.000607037	intron (NM_021878	intron 2 of 18)	-intron (NM_001205043	intron 1 of 17)	68800	NM_001205043	Jarid2	NM_001205044	NA	Jarid2
chr8_20266834_20267942	58.854	-1.67025	0.000607037	TTS (NR_030708)		30044	NR_030708	6820431F20Rik	NR_030708	NA	NA	6820431F20Rik	NA
chr13_12842266_12842752	17.0274	-3.17051	0.000607117	Intergenic	Intergenic	-42430	NM_011118	Prl2c3	NM_011118	NA	NA	Prl2c3	NA
chr19_32258868_32259537	195.099	0.85357	0.000607959	intron (NM_144792	intron 3 of 9)	-intron (NM_001168525	intron 3 of 9)	-48190	NM_001168526	Sgms1	NM_001168526	NA	Sgms1
chr8_123014533_123016364	183.028	0.860986	0.000609183	intron (NR_037865	intron 1 of 13)	-intron (NM_001081379	intron 1 of 12)	26835	NM_001081379	Ankrd11	NR_037865	NA	Ankrd11
chr15_97372323_97374461	736.271	0.720229	0.0006098	intron (NM_172293	intron 4 of 5)	-intron (NM_172293	intron 4 of 5)	-126105	NM_001164563	Amigo2	NM_178114	NA	Amigo2
chr11_116418132_116419201	428.967	0.645762	0.00061083	Intergenic	Intergenic	-5635	NM_027258	Rnf157	NM_027258	NA	NA	Rnf157	NA
chr14_122052614_122054223	1109.84	0.644676	0.000611713	Intergenic	Intergenic	18745	NM_001037744	Timm8a2	NM_001037744	NA	NA	Timm8a2	NA
chr10_82892594_82894109	217.469	0.872652	0.000612626	intron (NM_015762	intron 13 of 13)	-intron (NM_001042513	intron 14 of 14)	26726	NM_025499	Eid3	NM_025499	NA	Eid3
chr10_57794494_57796459	553.777	0.640615	0.000616549	intron (NM_020561	intron 1 of 7)	-intron (NM_020561	intron 1 of 7)	933	NM_020561	Smpdl3a	NM_020561	NA	Smpdl3a
chr1_37480758_37481691	224.373	0.749077	0.000616884	intron (NM_173870	intron 4 of 14)	-intron (NM_173870	intron 4 of 14)	7380	NR_024017	4930594C11Rik	NR_024017	NA	4930594C11Rik
chr1_93235536_93236715	70.8409	-1.1558	0.000617563	exon (NM_172463	exon 1 of 31)	-exon (NM_172463	exon 1 of 31)	229	NM_172463	Sned1	NM_172463	NA	Sned1
chr12_36039495_36040669	447.54	0.621583	0.000617563	intron (NM_025359	intron 1 of 5)	-intron (NM_025359	intron 1 of 5)	2396	NM_025359	Tspan13	NM_025359	NA	Tspan13
chr6_22406148_22407082	104.413	1.13026	0.000617563	Intergenic	Intergenic	-50534	NM_138587	Fam3c	NM_138587	NA	NA	Fam3c	NA
chr13_9834305_9834553	177.326	-1.06068	0.000619291	Intergenic	Intergenic	-69115	NM_144516	Zmynd11	NM_144516	NA	NA	Zmynd11	NA
chr4_132268987_132270659	641.408	0.635815	0.000621214	TTS (NR_002865)		363	NR_002865	Rnu11	NR_002865	NA	NA	Rnu11	NA
chr6_69197402_69198338	102.321	1.04014	0.000622677	Intergenic	Intergenic	129304	NR_004434	Rprl1	NR_004434	NA	NA	Rprl1	NA
chr17_88063906_88064891	601.08	0.611128	0.000623218	intron (NM_001081034	intron 1 of 22)	-intron (NM_001081034	intron 1 of 22)	886	NM_001081034	Fbxo11	NM_001081034	NA	Fbxo11
chr14_66279196_66281336	867.003	0.609394	0.000623218	intron (NM_172498	intron 1 of 29)	-intron (NM_001162365	intron 1 of 30)	786	NM_172498	Ptk2b	NM_172498	NA	Ptk2b
chr10_96332300_96333842	1384.68	0.55356	0.000623218	Intergenic	Intergenic	-283930	NM_007569	Btg1	NM_007569	NA	NA	Btg1	NA
chr2_93161708_93163648	719.524	0.5806	0.000623218	Intergenic	Intergenic	-24906	NM_001025246	Trp53i11	NM_001025246	NA	NA	Trp53i11	NA
chr8_72270314_72271416	738.179	0.614291	0.000623218	Intergenic	Intergenic	30733	NM_007456	Ap1m1	NM_007456	NA	NA	Ap1m1	NA
chr3_83811150_83813124	338.944	0.662745	0.000623218	Intergenic	Intergenic	29471	NM_011905	Tlr2	NM_011905	NA	NA	Tlr2	NA
chr19_44263733_44264503	117.592	1.01375	0.000623218	Intergenic	Intergenic	-29558	NM_009128	Scd2	NM_009128	NA	NA	Scd2	NA
chr10_116934759_116935343	192.291	0.856205	0.00062325	intron (NM_001003950	intron 3 of 9)	-intron (NM_001003950	intron 3 of 9)	15329	NM_001003950	Rab3ip	NM_001003950	NA	Rab3ip
chr17_29678489_29681518	512.827	0.60126	0.00062325	intron (NM_028791	intron 5 of 23)	-intron (NM_028791	intron 5 of 23)	19403	NM_028791	Ftsjd2	NM_028791	NA	Ftsjd2
chr14_27237292_27238663	325.1	0.68858	0.000623414	promoter-TSS (NM_027871)		-61	NM_027871	Arhgef3	NM_027871	NA	NA	Arhgef3	NA
chrX_144650240_144650515	8.13086	-4.70891	0.000627301	intron (NM_009428	intron 1 of 10)	-intron (NM_009428	intron 1 of 10)	37802	NM_009428	Trpc5	NM_009428	NA	Trpc5
chr9_22130738_22132476	673.731	0.620338	0.000627301	intron (NM_001102405	intron 1 of 4)	-intron (NM_001102404	intron 1 of 4)	258	NM_001102404	Acp5	NM_001102404	NA	Acp5
chr17_63683440_63684663	53.1502	-1.52638	0.000627301	Intergenic	Intergenic	-183472	NM_015794	Fbxl17	NM_015794	NA	NA	Fbxl17	NA
chr19_10812862_10813593	142.849	0.968751	0.000628097	intron (NM_009852	intron 1 of 12)	-intron (NM_001037801	intron 1 of 11)	16830	NM_001037801	Cd6	NM_009852	NA	Cd6
chr7_104299549_104300237	178.226	0.823325	0.000628097	TTS (NM_023835)		-15138	NR_040749	Gm15133	NR_040749	NA	NA	Gm15133	NA
chr16_52094446_52095896	251.31	0.765004	0.00062834	intron (NM_001033238	intron 3 of 17)	-intron (NM_001033238	intron 3 of 17)	63622	NM_001033238	Cblb	NM_001033238	NA	Cblb
chr17_28522469_28525056	2185.61	0.625106	0.00062834	Intergenic	Intergenic	-7098	NM_026290	Armc12	NM_026290	NA	NA	Armc12	NA
chr10_6979486_6980581	177.325	0.835194	0.000630041	intron (NM_001039652	intron 4 of 5)	-intron (NM_001033391	intron 2 of 7)	431	NM_001170800	Ipcef1	NM_001033391	NA	Ipcef1
chr6_8510290_8510997	137.055	0.94515	0.000630393	intron (NM_133236	intron 1 of 7)	-intron (NM_133236	intron 1 of 7)	1048	NM_133236	Glcci1	NM_133236	NA	Glcci1
chr2_29095589_29098104	500.853	0.712275	0.000631323	Intergenic	Intergenic	-28145	NM_198033	Setx	NM_198033	NA	NA	Setx	NA
chr11_53623631_53624023	28.407	-1.79043	0.000631419	Intergenic	Intergenic	-5162	NM_021283	Il4	NR_027491	NA	NA	Il4	NA
chr17_88550883_88552400	271.309	0.738884	0.000632295	intron (NM_028658	intron 7 of 21)	-intron (NM_028658	intron 7 of 21)	21518	NM_028658	Ppp1r21	NM_028658	NA	Ppp1r21
chr4_32247839_32251346	1972.86	0.565322	0.000634171	Intergenic	Intergenic	-167842	NM_001109661	Bach2	NM_001109661	NA	NA	Bach2	NA
chr1_37495857_37496938	236.529	0.746616	0.00063699	intron (NM_173870	intron 2 of 14)	-intron (NM_173870	intron 2 of 14)	-7793	NR_024017	4930594C11Rik	NR_024017	NA	4930594C11Rik
chr9_116188451_116190155	412.282	0.780812	0.00063699	Intergenic	Intergenic	-13940	NM_009371	Tgfbr2	NM_029575	NA	NA	Tgfbr2	NA
chr17_13188696_13189160	28.6712	-2.27046	0.000637732	Intergenic	Intergenic	-16114	NR_033458	Gm10512	NR_033458	NA	NA	Gm10512	NA
chr3_57575250_57576386	26.2271	-2.08919	0.000637732	promoter-TSS (NM_001168281)		58	NM_133784	Wwtr1	NM_001168281	NA	NA	Wwtr1	NA
chr18_70529007_70531435	1358.7	0.549542	0.000637732	promoter-TSS (NM_001136090)		-83	NM_001136090	Poli	NM_011972	NA	NA	Poli	NA
chr8_12873117_12874742	61.5149	-1.25048	0.000638225	Intergenic	Intergenic	-41963	NM_178076	Mcf2l	NM_001159485	NA	NA	Mcf2l	NA
chr3_100438317_100441184	149.542	-0.97426	0.000638225	Intergenic	Intergenic	13346	NR_040543	4930406D18Rik	NR_040543	NA	NA	4930406D18Rik	NA
chr12_76361119_76363249	368.486	0.66887	0.000639334	intron (NM_028356	intron 1 of 2)	-intron (NM_001172104	intron 1 of 2)	7280	NM_001172104	Zbtb25	NM_001172104	NA	Zbtb25
chr17_84183061_84183718	515.197	0.698247	0.000640927	TTS (NM_001001806)		4557	NM_001001806	Zfp36l2	NM_001001806	NA	NA	Zfp36l2	NA
chr4_11155761_11157684	1639.83	0.576317	0.000644276	intron (NM_021897	intron 1 of 3)	-intron (NM_001199105	intron 1 of 4)	282	NM_001199105	Trp53inp1	NM_001199105	NA	Trp53inp1
chr6_48768440_48769661	385.019	0.718133	0.000646729	intron (NM_031247	intron 1 of 4)	-intron (NM_031247	intron 1 of 4)	1800	NM_031247	Gimap3	NM_031247	NA	Gimap3
chr1_128704562_128705997	946.349	0.566617	0.000646903	Intergenic	Intergenic	-112981	NM_009911	Cxcr4	NM_009911	NA	NA	Cxcr4	NA
chr7_79780483_79781521	43.0599	-1.49597	0.000646969	intron (NM_001037927	intron 17 of 17)	-intron (NM_001037927	intron 17 of 17)	12588	NM_008588	Mesp1	NM_008588	NA	Mesp1
chr9_13556323_13557488	251.586	0.776527	0.000646969	Intergenic	Intergenic	-63083	NM_001013813	Maml2	NM_173776	NA	NA	Maml2	NA
chr13_114954599_114954977	18.326	-2.22385	0.000647237	Intergenic	Intergenic	-22747	NM_008396	Itga2	NM_008396	NA	NA	Itga2	NA
chr11_63130486_63131587	20.0538	-2.26561	0.000647698	promoter-TSS (NM_008885)		-473	NM_008885	Pmp22	NM_008885	NA	NA	Pmp22	NA
chr1_24685474_24686588	639.44	0.631216	0.000654036	intron (NM_026719	intron 2 of 15)	-intron (NM_026719	intron 2 of 15)	7487	NM_026719	Lmbrd1	NM_026719	NA	Lmbrd1
chr17_48299758_48301381	1539	0.587985	0.000656243	exon (NM_001033405	exon 1 of 5)	-exon (NM_001033405	exon 1 of 5)	532	NM_001033405	Treml2	NM_001033405	NA	Treml2
chr15_12508447_12509290	37.4092	-1.68614	0.000656527	intron (NM_001081064	intron 1 of 23)	-intron (NM_001081064	intron 1 of 23)	83687	NM_001081064	Pdzd2	NM_001081064	NA	Pdzd2
chr13_91370213_91371788	629.145	0.644352	0.000656728	exon (NR_045161	exon 3 of 3)	-exon (NR_045161	exon 3 of 3)	17084	NR_045161	A830009L08Rik	NR_045161	NA	A830009L08Rik
chr14_33189343_33190950	559.783	0.592064	0.000656757	Intergenic	Intergenic	-5081	NM_001146022	Wdfy4	NM_001146022	NA	NA	Wdfy4	NA
chr2_163658153_163659764	333.166	0.832128	0.000657125	intron (NM_001164053	intron 1 of 3)	-intron (NM_001039390	intron 1 of 4)	501	NM_001164053	Pkig	NM_001164053	NA	Pkig
chr7_137593163_137594692	372.092	0.641931	0.000657125	Intergenic	Intergenic	156254	NR_033611	Gm12669	NR_033611	NA	NA	Gm12669	NA
chr8_36119012_36120051	223.343	0.761449	0.00065805	intron (NM_172911	intron 3 of 5)	-intron (NM_172911	intron 3 of 5)	24704	NM_172911	D8Ertd82e	NM_172911	NA	D8Ertd82e
chr8_71823722_71824171	24.3475	-2.3424	0.000659108	Intergenic	Intergenic	-58121	NM_145624	Zfp709	NM_145624	NA	NA	Zfp709	NA
chr17_35189342_35190540	680.03	0.585113	0.000659749	Intergenic	Intergenic	-1501	NM_010734	Lst1	NM_010734	NA	NA	Lst1	NA
chr5_37081888_37083842	207.525	0.765114	0.000660617	intron (NM_178394	intron 1 of 12)	-intron (NM_178394	intron 1 of 12)	32008	NM_178394	Jakmip1	NM_178394	NA	Jakmip1
chr11_100574234_100575759	1705.97	0.638518	0.000660617	promoter-TSS (NM_001146318)		58	NM_009923	Cnp	NM_009923	NA	NA	Cnp	NA
chr9_32730768_32732243	517.666	0.709875	0.000660826	intron (NM_011808	intron 3 of 7)	-intron (NM_001038642	intron 3 of 6)	35464	NM_001038642	Ets1	NM_001038642	NA	Ets1
chr10_22301144_22303246	922.708	0.589051	0.000660826	intron (NM_009018	intron 5 of 5)	-intron (NM_009016	intron 6 of 9)	-4525	NR_015465	C920009B18Rik	NR_015465	NA	C920009B18Rik
chrX_26424274_26424553	9.5115	-4.01076	0.000660826	Intergenic	Intergenic	-114370	NM_001100445	Gm2030	NM_001100445	NA	NA	Gm2030	NA
chr17_29303158_29306174	1209.85	0.505011	0.000663724	Intergenic	Intergenic	-14216	NM_023734	Pi16	NM_023734	NA	NA	Pi16	NA
chr2_61281293_61281559	8.97391	-3.60011	0.000663928	Intergenic	Intergenic	-297160	NM_011529	Tank	NM_001164072	NA	NA	Tank	NA
chr5_65918404_65920043	589.635	0.662156	0.000665619	Intergenic	Intergenic	-47900	NM_001081104	Chrna9	NM_001081104	NA	NA	Chrna9	NA
chr7_126134791_126136144	630.011	0.655706	0.000667367	intron (NM_028816	intron 9 of 23)	-intron (NM_028816	intron 9 of 23)	-53057	NM_001101488	Gsg1l	NM_001101488	NA	Gsg1l
chr7_75787278_75789907	406.764	0.739443	0.000667367	Intergenic	Intergenic	-59745	NM_001122780	Klhl25	NM_029652	NA	NA	Klhl25	NA
chr1_153153580_153154107	16.6263	-2.71015	0.000667689	intron (NM_008485	intron 5 of 23)	-intron (NM_008485	intron 5 of 23)	32603	NM_008485	Lamc2	NM_008485	NA	Lamc2
chr2_140041970_140043332	306.524	0.722371	0.000669556	intron (NM_175225	intron 3 of 13)	-intron (NM_001159640	intron 3 of 13)	24109	NM_175225	Tasp1	NM_001159641	NA	Tasp1
chr1_80408495_80410730	375.033	0.710696	0.000669866	Intergenic	Intergenic	-36319	NR_040460	1700016L21Rik	NR_040460	NA	NA	1700016L21Rik	NA
chr8_90954564_90956229	307.658	0.690098	0.00067045	intron (NM_177224	intron 3 of 39)	-intron (NM_177224	intron 3 of 39)	-114697	NM_011250	Rbl2	NM_011250	NA	Rbl2
chr6_48692881_48694159	364.914	0.708819	0.000671554	Intergenic	Intergenic	8942	NM_175048	Gimap4	NM_175048	NA	NA	Gimap4	NA
chr16_55894594_55896082	842.633	0.66261	0.000671951	promoter-TSS (NM_001134457)		-59	NM_001134457	Nxpe3	NM_001134457	NA	NA	Nxpe3	NA
chr2_165954469_165956835	468.498	0.607321	0.000677333	Intergenic	Intergenic	-36985	NM_008679	Ncoa3	NM_008679	NA	NA	Ncoa3	NA
chr4_129860228_129861857	427.316	0.681946	0.000677333	Intergenic	Intergenic	40335	NM_001164745	Ptp4a2	NM_001164745	NA	NA	Ptp4a2	NA
chr11_80078340_80078734	89.23	1.07207	0.000678625	intron (NM_018776	intron 1 of 7)	-intron (NM_018776	intron 1 of 7)	2418	NM_018776	Crlf3	NM_018776	NA	Crlf3
chr8_31120570_31123053	915.832	0.5669	0.000678625	intron (NM_175136	intron 2 of 5)	-intron (NM_175136	intron 2 of 5)	9966	NM_175136	Rnf122	NM_175136	NA	Rnf122
chr2_157030763_157031421	49.9573	-1.34285	0.000678625	intron (NM_001164663	intron 7 of 14)	-intron (NM_001164663	intron 7 of 14)	-24017	NM_025853	Dsn1	NM_025853	NA	Dsn1
chr15_12010130_12011089	880.717	0.559342	0.000678625	Intergenic	Intergenic	-14603	NM_011294	Sub1	NM_011294	NA	NA	Sub1	NA
chr5_105113756_105115304	394.87	0.724614	0.000678625	Intergenic	Intergenic	-4238	NM_172777	Gbp9	NM_172777	NA	NA	Gbp9	NA
chr4_109665116_109667296	904.417	0.672393	0.000678625	promoter-TSS (NM_007671)		-834	NM_007671	Cdkn2c	NM_007671	NA	NA	Cdkn2c	NA
chr3_115704164_115705003	186.495	0.804907	0.000681555	Intergenic	Intergenic	10471	NM_007901	S1pr1	NM_007901	NA	NA	S1pr1	NA
chr10_121374326_121377112	627.818	0.635839	0.000685079	intron (NM_029364	intron 3 of 13)	-intron (NM_029364	intron 3 of 13)	10629	NM_029364	Gns	NM_029364	NA	Gns
chr11_95291103_95293836	429.54	0.702962	0.000685079	intron (NM_001195003	intron 5 of 14)	-intron (NM_001195003	intron 5 of 14)	17776	NM_001195003	Kat7	NM_001195003	NA	Kat7
chr8_114908406_114909645	159.31	0.917596	0.000685079	intron (NM_019573	intron 8 of 8)	-intron (NM_019573	intron 8 of 8)	469374	NM_019573	Wwox	NM_019573	NA	Wwox
chr13_12860862_12861295	19.2078	-2.80972	0.000685079	Intergenic	Intergenic	-61000	NM_011118	Prl2c3	NM_011118	NA	NA	Prl2c3	NA
chr6_128200110_128201538	458.32	-0.730542	0.000685079	Intergenic	Intergenic	-57246	NM_175414	Tspan9	NM_175414	NA	NA	Tspan9	NA
chr4_150539686_150540713	209.993	0.789149	0.000688634	intron (NM_001085492	intron 11 of 22)	-intron (NM_001085492	intron 11 of 22)	111974	NM_173774	Slc45a1	NM_173774	NA	Slc45a1
chr10_12812727_12814291	605.727	0.628216	0.000689954	intron (NM_011682	intron 1 of 73)	-intron (NM_011682	intron 1 of 73)	48226	NM_011682	Utrn	NM_011682	NA	Utrn
chr8_19719636_19720192	16.5566	-2.84022	0.000690282	Intergenic	Intergenic	-9662	NM_001270553_1	Gm21119	NM_001270553_1	NA	NA	Gm21119	NA
chr19_11394978_11396254	159.011	0.933404	0.000690282	Intergenic	Intergenic	-12045	NM_029499	Ms4a4c	NM_029499	NA	NA	Ms4a4c	NA
chr1_192770171_192771499	430.956	0.723543	0.000693908	intron (NM_144881	intron 1 of 11)	-intron (NM_144881	intron 1 of 11)	384	NM_144881	Hhat	NM_144881	NA	Hhat
chr16_24972500_24974143	181.938	0.864428	0.00069442	intron (NM_178665	intron 11 of 12)	-intron (NM_001145952	intron 10 of 11)	-86317	NR_040374	A230028O05Rik	NR_040374	NA	A230028O05Rik
chr1_130474281_130475964	694.125	0.605054	0.000695081	Intergenic	Intergenic	-12383	NM_010016	Cd55	NM_010016	NA	NA	Cd55	NA
chr10_58231199_58232815	202.581	-3.04891	0.000695961	exon (NM_001081954	exon 1 of 1)	-exon (NM_001081954	exon 1 of 1)	668	NM_001081954	Dux	NM_001081954	NA	Dux
chr9_49488792_49489774	36.5401	-1.68088	0.000696881	Intergenic	Intergenic	-3058	NM_172770	Ttc12	NM_172770	NA	NA	Ttc12	NA
chr4_41502601_41503352	73.2986	-1.16886	0.000698677	promoter-TSS (NM_001085515)		98	NM_001085515	AI464131	NM_001085515	NA	NA	AI464131	NA
chr18_65392349_65393003	122.948	0.949349	0.000704161	intron (NM_001037294	intron 1 of 12)	-intron (NM_001037294	intron 1 of 12)	1212	NM_001037294	Alpk2	NM_001037294	NA	Alpk2
chr4_32263089_32264730	194.998	0.815361	0.000704161	Intergenic	Intergenic	-153525	NM_001109661	Bach2	NM_001109661	NA	NA	Bach2	NA
chr1_192762648_192763792	238.053	0.759888	0.000707004	intron (NM_144881	intron 1 of 11)	-intron (NM_144881	intron 1 of 11)	7999	NM_144881	Hhat	NM_144881	NA	Hhat
chr12_99773302_99774420	236.778	0.797842	0.000707004	intron (NM_030172	intron 5 of 5)	-intron (NM_030172	intron 5 of 5)	109581	NM_030172	Efcab11	NM_030172	NA	Efcab11
chr4_145846639_145847379	38.8796	-2.15031	0.000707004	Intergenic	Intergenic	9790	NR_033612	Gm13238	NR_033612	NA	NA	Gm13238	NA
chr2_75072289_75073689	144.349	0.930226	0.000707004	Intergenic	Intergenic	247177	NM_016804	Mtx2	NM_016804	NA	NA	Mtx2	NA
chr10_43577718_43580165	1401.03	0.56786	0.000707004	promoter-TSS (NM_009846)		-227	NM_009846	Cd24a	NM_009846	NA	NA	Cd24a	NA
chr1_84933599_84936126	110.985	-0.947152	0.000707841	exon (NM_027921	exon 1 of 5)	-exon (NM_027921	exon 1 of 5)	220	NM_027921	Slc16a14	NM_027921	NA	Slc16a14
chr6_72271651_72272616	19.982	-2.8049	0.000710339	Intergenic	Intergenic	-31114	NM_147779	Sftpb	NM_147779	NA	NA	Sftpb	NA
chrX_170812977_170813390	20.7288	-2.41931	0.000710339	Intergenic	Intergenic	140540	NM_001199212	Asmt	NM_001199212	NA	NA	Asmt	NA
chr7_73398399_73398972	12.8238	-3.10432	0.000711801	intron (NM_177740	intron 2 of 3)	-intron (NM_177740	intron 2 of 3)	-22912	NR_040325	A730056A06Rik	NR_040325	NA	A730056A06Rik
chr10_4611524_4613315	291.236	0.714663	0.000712681	intron (NM_007956	intron 1 of 8)	-intron (NM_007956	intron 1 of 8)	374	NM_007956	Esr1	NM_007956	NA	Esr1
chr6_3182500_3184358	270.832	-0.741856	0.000712681	Intergenic	Intergenic	-105090	NR_036696	Gm8579	NR_036696	NA	NA	Gm8579	NA
chr11_30197205_30198831	1197.11	0.561898	0.000713147	exon (NM_009260	exon 1 of 31)	-exon (NM_009260	exon 1 of 31)	239	NM_009260	Sptbn1	NM_175836	NA	Sptbn1
chr8_11312640_11313619	20.4496	-2.39345	0.000713147	promoter-TSS (NM_009931)		301	NM_009932	Col4a2	NM_009932	NA	NA	Col4a2	NA
chr17_83207238_83207882	14.6139	-3.00101	0.000713627	Intergenic	Intergenic	-7723	NM_134117	Pkdcc	NM_134117	NA	NA	Pkdcc	NA
chr3_68676820_68677831	351.206	0.667638	0.000715341	Intergenic	Intergenic	-13318	NM_001159424	Il12a	NM_001159424	NA	NA	Il12a	NA
chr12_8659361_8660528	308.986	0.681781	0.000716234	Intergenic	Intergenic	-14189	NM_001160221	Pum2	NM_001160221	NA	NA	Pum2	NA
chr17_5179005_5181543	623.038	0.592161	0.000716285	intron (NM_001085355	intron 4 of 19)	-intron (NM_001085355	intron 4 of 19)	185200	NM_001085355	Arid1b	NM_001085355	NA	Arid1b
chr9_102751736_102752124	10.5927	-3.76768	0.000721609	intron (NR_033301	intron 3 of 3)	-intron (NR_033301	intron 3 of 3)	12282	NR_033301	Gm5627	NR_033301	NA	Gm5627
chr15_55847072_55847965	176.786	0.81217	0.000722536	intron (NM_016667	intron 1 of 6)	-intron (NM_016667	intron 1 of 6)	59430	NM_016667	Sntb1	NM_016667	NA	Sntb1
chr19_25051673_25053388	670.805	0.568262	0.000722536	intron (NM_028785	intron 2 of 47)	-intron (NM_028785	intron 2 of 47)	53002	NM_028785	Dock8	NM_028785	NA	Dock8
chr1_106706842_106707958	129.354	0.981691	0.000724297	intron (NM_009741	intron 1 of 1)	-intron (NM_009741	intron 1 of 1)	6890	NM_009741	Bcl2	NM_009741	NA	Bcl2
chr3_19429175_19430985	1303.68	0.569376	0.000724605	Intergenic	Intergenic	-78515	NM_025489	Dnajc5b	NM_001163537	NA	NA	Dnajc5b	NA
chr8_72348045_72348423	244.38	0.751743	0.000725777	intron (NM_007944	intron 22 of 23)	-intron (NM_007944	intron 22 of 23)	29172	NM_008452	Klf2	NM_008452	NA	Klf2
chr3_68973430_68975887	327.194	0.72108	0.000728408	intron (NM_026641	intron 5 of 19)	-intron (NM_026641	intron 5 of 19)	29911	NM_026641	Ift80	NM_026641	NA	Ift80
chr13_44030629_44031653	151.601	0.946824	0.000729356	Intergenic	Intergenic	-90026	NR_045285	Gm5083	NR_045285	NA	NA	Gm5083	NA
chr1_164134668_164136519	1603.43	0.619141	0.000732017	intron (NM_011347	intron 8 of 15)	-intron (NM_011347	intron 8 of 15)	-16265	NM_007976	F5	NM_007976	NA	F5
chr2_29773138_29773729	36.4004	-1.54463	0.000733002	Intergenic	Intergenic	11906	NM_001177392	Gm13547	NM_001177392	NA	NA	Gm13547	NA
chr16_58507038_58508201	248.402	0.771936	0.000734288	intron (NM_018784	intron 1 of 10)	-intron (NM_018784	intron 1 of 10)	15692	NM_018784	St3gal6	NM_018784	NA	St3gal6
chrX_162618482_162618843	17.2712	-2.45877	0.000734288	intron (NR_038088_1	intron 4 of 5)	-intron (NM_178256	intron 1 of 17)	24938	NM_178256	Reps2	NM_178256	NA	Reps2
chr9_13296281_13299055	852.298	0.555814	0.000734288	Intergenic	Intergenic	50689	NM_025534	Ccdc82	NM_025534	NA	NA	Ccdc82	NA
chr5_64391549_64393556	321.741	0.697795	0.00073528	Intergenic	Intergenic	75389	NR_040681	1700027F09Rik	NR_040681	NA	NA	1700027F09Rik	NA
chr5_35361775_35362271	32.6814	-1.66744	0.000735618	exon (NR_046060	exon 1 of 4)	-exon (NR_046060	exon 1 of 4)	470	NR_046060	4930478P22Rik	NR_046060	NA	4930478P22Rik
chr4_3659401_3660547	207.306	0.766399	0.000735618	intron (NR_040643	intron 3 of 3)	-intron (NR_040643	intron 3 of 3)	3468	NR_040643	2210414B05Rik	NR_040643	NA	2210414B05Rik
chr3_101270736_101271470	362.026	0.684968	0.000735618	Intergenic	Intergenic	16836	NM_013486	Cd2	NM_013486	NA	NA	Cd2	NA
chr11_108272613_108274034	390.454	0.643069	0.000737756	intron (NM_011101	intron 2 of 16)	-intron (NM_011101	intron 2 of 16)	70564	NM_011101	Prkca	NM_011101	NA	Prkca
chr11_106309825_106310948	914.278	0.584928	0.000738401	TTS (NM_008339)		4142	NM_008339	Cd79b	NM_008339	NA	NA	Cd79b	NA
chr10_43758711_43760802	252.948	0.751421	0.000739345	intron (NR_040581	intron 1 of 3)	-intron (NR_040581	intron 1 of 3)	13599	NR_040581	1700027J07Rik	NR_040581	NA	1700027J07Rik
chr11_54533113_54535353	414.242	0.725777	0.00074086	intron (NM_175258	intron 1 of 27)	-intron (NM_001252494	intron 1 of 28)	11388	NM_175258	Rapgef6	NM_175258	NA	Rapgef6
chr9_74984972_74986466	379.908	0.656376	0.000741248	intron (NM_153584	intron 1 of 11)	-intron (NM_001113283	intron 2 of 12)	9608	NM_153584	Fam214a	NM_001113283	NA	Fam214a
chr10_120775417_120775934	28.1862	-1.75563	0.000741384	intron (NR_038000	intron 2 of 2)	-intron (NR_038000	intron 2 of 2)	9944	NR_038003	4921513I03Rik	NR_038003	NA	4921513I03Rik
chr16_12089915_12091007	29.2601	-2.25348	0.000741596	intron (NM_028277	intron 2 of 4)	-intron (NM_001174086	intron 2 of 3)	106348	NM_001174086	Shisa9	NM_001174086	NA	Shisa9
chr5_145742982_145743531	13.2287	-3.32553	0.000741596	Intergenic	Intergenic	-23121	NM_017396	Cyp3a41a	NM_017396	NA	NA	Cyp3a41a	NA
chr3_52758129_52758945	157.998	0.867602	0.000741738	intron (NR_038079	intron 1 of 3)	-intron (NR_038079	intron 1 of 3)	18813	NR_038079	Gm2447	NR_038079	NA	Gm2447
chr6_129218897_129220478	137.377	0.917821	0.000741738	Intergenic	Intergenic	18357	NR_040265	2310001H17Rik	NR_040268	NA	NA	2310001H17Rik	NA
chr9_74951690_74953620	1442.74	0.669544	0.000741738	promoter-TSS (NM_001113283)		-398	NM_001113283	Fam214a	NM_001113283	NA	NA	Fam214a	NA
chr13_41545705_41547145	398.908	0.643918	0.000742384	Intergenic	Intergenic	-59105	NM_001111324	Nedd9	NM_017464	NA	NA	Nedd9	NA
chr7_127873111_127873304	111.632	1.04947	0.000743423	intron (NM_146259	intron 1 of 2)	-intron (NM_146259	intron 1 of 2)	3615	NM_146259	Zfp668	NM_146259	NA	Zfp668
chr6_68976457_68977004	68.2348	1.21179	0.000743423	Intergenic	Intergenic	350443	NR_004434	Rprl1	NR_004434	NA	NA	Rprl1	NA
chr9_22135769_22136459	221.685	0.918313	0.000744613	promoter-TSS (NM_001102405)		-368	NM_001102405	Acp5	NM_001102404	NA	NA	Acp5	NA
chr2_5712813_5715325	1451.8	0.543561	0.000744965	intron (NM_177343	intron 1 of 10)	-intron (NM_177343	intron 1 of 10)	595	NM_177343	Camk1d	NM_177343	NA	Camk1d
chr19_5256930_5258708	379.733	0.672423	0.000745823	intron (NM_153129	intron 1 of 23)	-intron (NM_153129	intron 1 of 23)	15300	NM_153129	Pacs1	NM_153129	NA	Pacs1
chrX_142612889_142613145	8.90732	-4.29507	0.000746398	Intergenic	Intergenic	-68383	NM_177592	Tmem164	NM_001199357	NA	NA	Tmem164	NA
chr1_84956830_84957098	18.7245	-2.32461	0.00074647	Intergenic	Intergenic	-21881	NM_027921	Slc16a14	NM_027921	NA	NA	Slc16a14	NA
chr16_19233961_19237897	784.88	0.805263	0.00074647	Intergenic	Intergenic	50812	NM_146451	Olfr164	NM_146451	NA	NA	Olfr164	NA
chr1_13294745_13295977	181.36	0.876466	0.000748195	intron (NM_008678	intron 1 of 22)	-intron (NM_001077695	intron 1 of 21)	78722	NM_001077695	Ncoa2	NM_001077695	NA	Ncoa2
chr10_99130199_99130924	290.18	0.695409	0.000748581	intron (NM_027740	intron 4 of 11)	-intron (NM_027740	intron 4 of 11)	22427	NM_015737	Galnt4	NM_015737	NA	Galnt4
chrX_109012425_109014327	559.152	0.606995	0.000749702	promoter-TSS (NM_016710)		4	NM_016710	Hmgn5	NM_016710	NA	NA	Hmgn5	NA
chr11_118211003_118213014	2135.3	0.57543	0.000751448	intron (NM_011180	intron 1 of 12)	-intron (NM_001112699	intron 1 of 12)	733	NM_001112700	Cyth1	NM_011180	NA	Cyth1
chr2_27311028_27312664	704.927	0.594792	0.000751448	intron (NM_009500	intron 4 of 27)	-intron (NM_009500	intron 4 of 27)	-64543	NM_138665	Sardh	NM_138665	NA	Sardh
chr9_123923701_123926264	1824.59	0.585071	0.000751448	Intergenic	Intergenic	43709	NM_009912	Ccr1	NM_009912	NA	NA	Ccr1	NA
chr2_6351066_6353587	248.137	0.7723	0.000754328	promoter-TSS (NM_181399)		-409	NM_181399	Usp6nl	NM_181399	NA	NA	Usp6nl	NA
chr1_38663701_38665894	1504.39	0.546738	0.000755796	intron (NM_010678	intron 1 of 22)	-intron (NM_010678	intron 1 of 22)	157	NM_010678	Aff3	NM_010678	NA	Aff3
chr7_113855541_113856177	17.1169	-2.70931	0.00075841	intron (NM_145584	intron 3 of 15)	-intron (NM_145584	intron 3 of 15)	89861	NM_145584	Spon1	NM_145584	NA	Spon1
chr1_80635575_80638075	417.289	0.620338	0.000758424	intron (NM_175291	intron 2 of 55)	-intron (NM_175291	intron 2 of 55)	121728	NM_175291	Dock10	NM_175291	NA	Dock10
chr12_16007883_16009794	845.042	0.608537	0.000766037	Intergenic	Intergenic	-192054	NM_144551	Trib2	NM_144551	NA	NA	Trib2	NA
chr8_125909795_125910931	19.7363	-2.57285	0.000766179	promoter-TSS (NM_145608)		-87	NM_145608	BC021891	NM_145608	NA	NA	BC021891	NA
chr14_121958192_121959091	214.411	0.774947	0.000766753	intron (NM_183031	intron 1 of 1)	-intron (NM_026861	intron 4 of 8)	6551	NM_183031	Gpr183	NM_183031	NA	Gpr183
chr13_23436353_23438804	375.671	0.856001	0.000769866	Intergenic	Intergenic	-6562	NR_015492	C230035I16Rik	NR_015492	NA	NA	C230035I16Rik	NA
chr7_101353834_101355205	544.584	0.618691	0.000771066	intron (NM_001040111	intron 1 of 33)	-intron (NM_001040111	intron 1 of 33)	6451	NM_001040111	Arap1	NM_001040111	NA	Arap1
chr3_50675390_50676563	23.7058	-2.58005	0.000771066	Intergenic	Intergenic	-232364	NM_011990	Slc7a11	NM_011990	NA	NA	Slc7a11	NA
chr1_151343040_151345418	1881.35	0.611457	0.000771245	promoter-TSS (NM_001039511)		-269	NM_054102	Ivns1abp	NM_054102	NA	NA	Ivns1abp	NA
chr2_152104881_152106064	123.516	-0.96198	0.000772931	promoter-TSS (NM_029688)		-51	NM_029688	Srxn1	NM_029688	NA	NA	Srxn1	NA
chr13_51798075_51798963	272.995	0.776367	0.000774875	Intergenic	Intergenic	-4875	NM_013660	Sema4d	NM_013660	NA	NA	Sema4d	NA
chr11_46326119_46327363	545.452	0.768816	0.000778937	exon (NM_010583	exon 17 of 17)	-exon (NM_010583	exon 17 of 17)	-13882	NM_001252459	Cyfip2	NM_133769	NA	Cyfip2
chr1_85339674_85341352	147.222	-2.66558	0.000778937	Intergenic	Intergenic	-69947	NM_001037909	C130026I21Rik	NM_001037909	NA	NA	C130026I21Rik	NA
chr5_125492524_125493286	19.2306	-2.30003	0.00077972	intron (NM_030210	intron 4 of 17)	-intron (NM_030210	intron 4 of 17)	17032	NM_030210	Aacs	NM_030210	NA	Aacs
chr7_114093453_114094859	342.533	0.712106	0.000783004	intron (NM_025846	intron 1 of 5)	-intron (NM_025846	intron 1 of 5)	23625	NM_025846	Rras2	NM_025846	NA	Rras2
chr1_180822124_180825230	761.079	0.575797	0.000783004	Intergenic	Intergenic	-10074	NM_008210	H3f3a	NM_008210	NA	NA	H3f3a	NA
chr10_128747495_128748552	1122.08	0.559206	0.000786087	promoter-TSS (NM_001170869)		145	NM_001253705	Wibg	NM_001170869	NA	NA	Wibg	NA
chr19_6060888_6062294	898.958	0.636348	0.000786389	exon (NM_013859	exon 1 of 1)	-exon (NM_013859	exon 1 of 1)	384	NM_013859	Znhit2	NM_013859	NA	Znhit2
chr13_49259450_49260924	248.55	0.766175	0.00078645	Intergenic	Intergenic	-11481	NM_028340	Susd3	NM_025491	NA	NA	Susd3	NA
chr17_13187662_13187954	19.56	-2.59351	0.000789053	Intergenic	Intergenic	-17234	NR_033458	Gm10512	NR_033458	NA	NA	Gm10512	NA
chr9_32705628_32706940	371.551	0.720351	0.00079012	intron (NM_011808	intron 1 of 7)	-intron (NM_001038642	intron 1 of 6)	10242	NM_001038642	Ets1	NM_001038642	NA	Ets1
chr6_38352069_38352762	196.151	0.806076	0.00079012	intron (NM_028864	intron 1 of 8)	-intron (NM_028421	intron 1 of 11)	2187	NM_028421	Zc3hav1	NM_028421	NA	Zc3hav1
chr1_127858531_127859826	372.779	0.637428	0.000790849	Intergenic	Intergenic	-9594	NM_178690	Rab3gap1	NM_178690	NA	NA	Rab3gap1	NA
chr3_96251263_96252519	184.139	0.852454	0.000797419	Intergenic	Intergenic	5206	NM_178216	Hist2h3c1	NM_178216	NA	NA	Hist2h3c1	NA
chr6_92066935_92067800	65.7752	-1.2744	0.00079783	intron (NM_172731	intron 13 of 19)	-intron (NM_172731	intron 13 of 19)	-24050	NM_011630	Nr2c2	NM_011630	NA	Nr2c2
chr5_15006463_15007081	25.9289	-2.37226	0.000800479	Intergenic	Intergenic	26235	NM_182957	Gm17019	NM_182957	NA	NA	Gm17019	NA
chr13_120258811_120260369	510.345	0.586216	0.000800479	Intergenic	Intergenic	-3524	NM_199060	AF067061	NM_199060	NA	NA	AF067061	NA
chr10_99106662_99108748	937.651	0.569976	0.000800479	promoter-TSS (NM_015737)		-430	NM_015737	Galnt4	NM_015737	NA	NA	Galnt4	NA
chr7_125596624_125597791	295.549	0.723649	0.000803917	Intergenic	Intergenic	-6221	NM_021887	Il21r	NM_021887	NA	NA	Il21r	NA
chr11_98491627_98492107	146.895	0.85413	0.00080449	intron (NM_011771	intron 3 of 7)	-intron (NM_011771	intron 3 of 7)	45033	NM_010346	Grb7	NM_010346	NA	Grb7
chr7_43392099_43393567	778.353	0.615992	0.00080449	Intergenic	Intergenic	-15447	NM_172900	Siglecg	NM_172900	NA	NA	Siglecg	NA
chr10_120182859_120184219	251.343	0.722359	0.00080478	intron (NM_028679	intron 1 of 11)	-intron (NM_028679	intron 1 of 11)	17998	NM_028679	Irak3	NM_028679	NA	Irak3
chr3_106831541_106833206	271.195	0.734782	0.00080672	Intergenic	Intergenic	-9817	NM_146489	Olfr266	NM_146489	NA	NA	Olfr266	NA
chrX_51847359_51847763	14.9668	-2.77634	0.000807773	Intergenic	Intergenic	-46328	NM_031388	Usp26	NM_031388	NA	NA	Usp26	NA
chr14_73388721_73389424	214.958	0.771865	0.000807773	Intergenic	Intergenic	-3802	NM_008410	Itm2b	NM_008410	NA	NA	Itm2b	NA
chr19_40993431_40995063	703.266	0.560117	0.000811732	exon (NM_008528	exon 1 of 17)	-exon (NM_008528	exon 1 of 17)	288	NM_008528	Blnk	NM_008528	NA	Blnk
chr18_54980882_54981619	167.452	0.811226	0.000811939	intron (NM_175751	intron 2 of 9)	-intron (NM_175751	intron 2 of 9)	8929	NM_175751	Zfp608	NM_175751	NA	Zfp608
chr1_193188830_193190411	641.798	0.628436	0.000816273	intron (NM_153137	intron 8 of 15)	-intron (NM_153137	intron 8 of 15)	11925	NM_153137	Traf3ip3	NM_153137	NA	Traf3ip3
chr3_21987566_21988590	604.668	0.598062	0.000817528	Intergenic	Intergenic	-88574	NM_030732	Tbl1xr1	NM_030732	NA	NA	Tbl1xr1	NA
chr5_105517969_105520000	1087.58	0.576125	0.000817528	promoter-TSS (NM_133897)		-486	NM_133897	Lrrc8c	NM_133897	NA	NA	Lrrc8c	NA
chr4_130519848_130520716	123.063	-1.01388	0.000817899	Intergenic	Intergenic	53754	NM_025998	Nkain1	NM_025998	NA	NA	Nkain1	NA
chr7_137575179_137577026	731.421	0.592313	0.000818298	Intergenic	Intergenic	138429	NR_033611	Gm12669	NR_033611	NA	NA	Gm12669	NA
chr5_64159421_64161484	1113.37	0.584856	0.000821669	exon (NM_019636	exon 1 of 20)	-exon (NM_019636	exon 1 of 20)	242	NM_019636	Tbc1d1	NM_019636	NA	Tbc1d1
chr7_123368403_123369480	222.058	0.823124	0.000821669	intron (NM_144529	intron 1 of 19)	-intron (NM_001122640	intron 1 of 20)	973	NM_001122643	Arhgap17	NM_001122643	NA	Arhgap17
chr13_34650415_34653393	685.726	0.608486	0.000824623	intron (NM_025831	intron 1 of 4)	-intron (NM_025831	intron 1 of 4)	777	NM_025831	Pxdc1	NM_025831	NA	Pxdc1
chr17_83918158_83919142	464.715	0.643977	0.000824833	Intergenic	Intergenic	-71860	NM_025325	Haao	NM_025325	NA	NA	Haao	NA
chr2_103875679_103876758	194.498	0.887216	0.00082651	Intergenic	Intergenic	-65597	NR_040514	4930547E08Rik	NR_040514	NA	NA	4930547E08Rik	NA
chr10_62500165_62501413	354.024	0.65301	0.000829052	intron (NM_011157	intron 1 of 2)	-intron (NM_011157	intron 1 of 2)	6966	NM_011157	Srgn	NM_011157	NA	Srgn
chr6_85159684_85160466	24.0392	-1.96934	0.000829074	Intergenic	Intergenic	-22311	NM_011467	Spr	NM_011467	NA	NA	Spr	NA
chr19_40821126_40822473	552.258	0.604791	0.000829074	Intergenic	Intergenic	-9479	NM_172839	Ccnj	NM_172839	NA	NA	Ccnj	NA
chr7_73606579_73609152	909.236	0.579249	0.000829762	Intergenic	Intergenic	-49471	NR_037569	1810026B05Rik	NR_037569	NA	NA	1810026B05Rik	NA
chr17_71579005_71580375	155.114	0.836909	0.000830419	TTS (NM_001142631)		18591	NR_027953	Trmt61b	NR_027953	NA	NA	Trmt61b	NA
chr12_102350834_102351677	473.082	0.617289	0.000830936	intron (NM_177620	intron 4 of 9)	-intron (NM_001161365	intron 4 of 9)	67615	NM_001161365	Rin3	NM_001161365	NA	Rin3
chr19_47518627_47520407	101.209	-1.0936	0.000832652	intron (NM_175360	intron 4 of 9)	-intron (NM_175360	intron 4 of 9)	6535	NR_045322	Gm19557	NR_045322	NA	Gm19557
chr19_11533214_11534436	162.004	0.923453	0.000832851	Intergenic	Intergenic	-3024	NM_025658	Ms4a4d	NM_025658	NA	NA	Ms4a4d	NA
chr10_128860789_128862155	177.509	0.794489	0.000833122	intron (NM_025364	intron 9 of 10)	-intron (NM_025364	intron 9 of 10)	30246	NM_010272	Gdf11	NM_010272	NA	Gdf11
chr11_61122634_61123456	244.254	0.705926	0.00083482	Intergenic	Intergenic	-17790	NM_021349	Tnfrsf13b	NM_021349	NA	NA	Tnfrsf13b	NA
chr9_33482680_33484205	404.94	0.64573	0.000837059	Intergenic	Intergenic	-558928	NR_040744	7630403G23Rik	NR_040744	NA	NA	7630403G23Rik	NA
chr16_92217106_92218347	20.2101	-2.35099	0.000838079	Intergenic	Intergenic	-74662	NM_134110	Kcne2	NM_134110	NA	NA	Kcne2	NA
chr6_113351209_113352085	59.5218	-1.23534	0.000841214	Intergenic	Intergenic	-7725	NM_133926	Camk1	NM_133926	NA	NA	Camk1	NA
chr2_157792979_157794347	51.6274	-1.28902	0.000843534	intron (NM_025680	intron 4 of 15)	-intron (NM_025680	intron 4 of 15)	56262	NM_025680	Ctnnbl1	NM_025680	NA	Ctnnbl1
chr1_131981583_131983487	110.311	-0.977215	0.000850309	exon (NM_001177628	exon 5 of 5)	-exon (NM_001177628	exon 5 of 5)	11926	NM_145977	Slc45a3	NM_001177628	NA	Slc45a3
chr3_143090922_143091112	7.65147	-4.23262	0.000850309	Intergenic	Intergenic	-152038	NR_040551	A830019L24Rik	NR_040551	NA	NA	A830019L24Rik	NA
chr5_14989007_14989755	32.5012	-2.20525	0.000850309	Intergenic	Intergenic	43626	NM_182957	Gm17019	NM_182957	NA	NA	Gm17019	NA
chr10_97312291_97314131	1420.64	0.560263	0.000850309	Intergenic	Intergenic	-110267	NR_039547	Mir3966	NR_039547	NA	NA	Mir3966	NA
chr9_21327441_21328702	828.338	0.563672	0.000851066	intron (NM_001199186	intron 1 of 21)	-intron (NM_001199186	intron 1 of 21)	7353	NM_001199186	Slc44a2	NM_001199186	NA	Slc44a2
chr5_139381707_139383244	826.999	0.622727	0.000851978	intron (NM_030258	intron 1 of 1)	-intron (NM_028469	intron 2 of 4)	1809	NM_030258	Gpr146	NM_030258	NA	Gpr146
chr1_54584764_54586683	1766.73	0.551877	0.000853113	Intergenic	Intergenic	-28040	NM_001163314	Pgap1	NM_001163314	NA	NA	Pgap1	NA
chr1_44551586_44552679	22.4455	-2.15393	0.000856216	intron (NM_028450	intron 1 of 10)	-intron (NM_028450	intron 1 of 10)	462	NM_028450	Gulp1	NM_028450	NA	Gulp1
chr2_92930544_92931571	19.9774	-2.87254	0.000856216	intron (NM_030725	intron 1 of 5)	-intron (NM_030725	intron 1 of 5)	15957	NM_030725	Syt13	NM_030725	NA	Syt13
chr5_123346201_123346896	122.442	0.937923	0.000856216	intron (NM_029850	intron 1 of 5)	-intron (NM_029850	intron 1 of 5)	2101	NM_029850	Bcl7a	NM_029850	NA	Bcl7a
chr11_72466096_72467686	923.665	0.571708	0.000856216	intron (NM_153060	intron 2 of 12)	-intron (NM_001276383	intron 2 of 12)	8136	NM_001276383	Spns2	NM_001276383	NA	Spns2
chr17_8468843_8469240	22.8258	-1.98227	0.000856216	Intergenic	Intergenic	34619	NM_009309	T	NM_009309	NA	NA	T	NA
chr2_35495317_35496867	1147.91	0.563439	0.000856216	Intergenic	Intergenic	-34667	NM_001145821	Ggta1	NM_010283	NA	NA	Ggta1	NA
chr19_36477075_36478458	116.59	0.917382	0.000856216	Intergenic	Intergenic	-76872	NM_001163471	Hectd2	NM_001163471	NA	NA	Hectd2	NA
chr15_96283994_96284785	137.202	0.978803	0.000858181	Intergenic	Intergenic	-3132	NM_175251	Arid2	NM_175251	NA	NA	Arid2	NA
chr14_41020866_41022138	252.863	0.772134	0.000858663	Intergenic	Intergenic	-7727	NM_027464	Fam213a	NM_027464	NA	NA	Fam213a	NA
chr19_11379839_11380396	66.0497	1.23634	0.000860359	Intergenic	Intergenic	-27543	NM_029499	Ms4a4c	NM_029499	NA	NA	Ms4a4c	NA
chr3_101274385_101275678	825.873	0.587583	0.000862648	TTS (NM_013486)		12907	NM_013486	Cd2	NM_013486	NA	NA	Cd2	NA
chr4_101187194_101188105	479.413	0.686123	0.000865171	intron (NM_146145	intron 4 of 24)	-intron (NM_146145	intron 4 of 24)	77632	NM_146145	Jak1	NM_146145	NA	Jak1
chr3_106485328_106486389	272.45	0.716187	0.000865171	promoter-TSS (NM_028110)		54	NR_033207	2010016I18Rik	NR_033207	NA	NA	2010016I18Rik	NA
chr6_70718396_70720737	286.116	0.758944	0.000865702	Intergenic	Intergenic	72608	NM_009075	Rpia	NM_009075	NA	NA	Rpia	NA
chr5_62778505_62779620	524.141	0.653654	0.0008676	Intergenic	Intergenic	-12886	NM_178407	Arap2	NM_178407	NA	NA	Arap2	NA
chr15_9580249_9581780	305.091	0.754535	0.000867749	Intergenic	Intergenic	-51139	NM_008372	Il7r	NM_008372	NA	NA	Il7r	NA
chr6_134916805_134917338	203.35	0.779754	0.000867749	Intergenic	Intergenic	-3329	NM_009875	Cdkn1b	NM_009875	NA	NA	Cdkn1b	NA
chr11_83742791_83743592	400.215	0.718839	0.000868156	Intergenic	Intergenic	-3748	NM_183249	1100001G20Rik	NM_183249	NA	NA	1100001G20Rik	NA
chr6_48707440_48708864	514.793	0.672314	0.000868156	promoter-TSS (NM_153175)		92	NM_153175	Gimap6	NM_153175	NA	NA	Gimap6	NA
chr19_36221542_36222859	158.566	0.83249	0.000869034	Intergenic	Intergenic	-102357	NM_013468	Ankrd1	NM_013468	NA	NA	Ankrd1	NA
chr12_4592193_4595820	879.031	0.626369	0.000873372	intron (NM_011365	intron 1 of 38)	-intron (NM_001198968	intron 1 of 39)	999	NM_001198968	Itsn2	NM_001198968	NA	Itsn2
chr16_96085413_96087774	1022.45	0.535754	0.00087367	Intergenic	Intergenic	-4166	NM_145125	Brwd1	NM_176928	NA	NA	Brwd1	NA
chr6_3397277_3399854	464.377	0.646157	0.000875362	intron (NM_010156	intron 1 of 1)	-intron (NM_010156	intron 1 of 1)	1005	NM_010156	Samd9l	NM_010156	NA	Samd9l
chr15_75115957_75117984	558.445	0.624413	0.000877029	Intergenic	Intergenic	-5022	NM_001099217	Ly6c2	NM_001099217	NA	NA	Ly6c2	NA
chr2_158669349_158670029	236.546	0.735015	0.000878563	intron (NM_001159662	intron 1 of 10)	-intron (NM_001159662	intron 1 of 10)	2554	NM_001159662	Ppp1r16b	NM_153089	NA	Ppp1r16b
chr6_99263392_99264804	541.971	0.694576	0.000879742	intron (NM_053202	intron 2 of 18)	-intron (NM_001197321	intron 1 of 17)	2417	NM_001197321	Foxp1	NM_001197322	NA	Foxp1
chr9_49485889_49486465	50.9343	-1.28935	0.000879742	promoter-TSS (NM_172770)		48	NM_172770	Ttc12	NM_172770	NA	NA	Ttc12	NA
chr14_63794982_63795475	23.6702	-2.03751	0.000879835	intron (NM_173393	intron 1 of 2)	-intron (NM_173393	intron 1 of 2)	-65083	NM_028228	Pinx1	NM_028228	NA	Pinx1
chr13_12865773_12866231	19.8318	-2.67226	0.000879835	Intergenic	Intergenic	-65923	NM_011118	Prl2c3	NM_011118	NA	NA	Prl2c3	NA
chr1_164959300_164960917	301.297	0.68264	0.000879835	Intergenic	Intergenic	-24599	NM_008510	Xcl1	NM_008510	NA	NA	Xcl1	NA
chr7_73025119_73025790	13.6091	-2.98467	0.000881925	Intergenic	Intergenic	76613	NR_046024	Gm6567	NR_046024	NA	NA	Gm6567	NA
chr13_24444137_24445522	263.151	0.700842	0.000887339	intron (NM_007717	intron 10 of 15)	-intron (NM_001111110	intron 11 of 16)	29707	NM_007717	Cmah	NM_007717	NA	Cmah
chr2_170204934_170206202	550.51	0.634924	0.000889611	Intergenic	Intergenic	-62893	NM_001159683	Zfp217	NM_001033299	NA	NA	Zfp217	NA
chr15_64205608_64206771	317.37	0.732268	0.000893531	intron (NM_010026	intron 4 of 30)	-intron (NM_001276461	intron 4 of 28)	106483	NM_001276462	Asap1	NM_001276463	NA	Asap1
chr5_121592900_121594303	497.443	0.634975	0.000897637	exon (NM_009656	exon 1 of 13)	-exon (NM_009656	exon 1 of 13)	222	NM_009656	Aldh2	NM_009656	NA	Aldh2
chr17_36110681_36112133	476.193	0.654657	0.000897637	exon (NM_001271005	exon 2 of 7)	-exon (NM_001271005	exon 2 of 7)	269	NM_001271005	C920025E04Rik	NM_001271005	NA	C920025E04Rik
chr1_180331682_180332701	271.643	0.804277	0.000897637	exon (NM_001081175	exon 2 of 8)	-exon (NM_001081175	exon 2 of 8)	-1643	NR_003623	Gm5069	NR_003623	NA	Gm5069
chr10_128434562_128435801	868.793	0.603128	0.000897637	intron (NM_026259	intron 3 of 7)	-intron (NM_001164237	intron 3 of 6)	23566	NM_026259	Rnf41	NM_026259	NA	Rnf41
chr14_121872809_121873929	317.114	0.720616	0.000897637	Intergenic	Intergenic	-5237	NM_026861	Ubac2	NM_026861	NA	NA	Ubac2	NA
chr19_34167749_34168975	141.118	0.895826	0.000897637	Intergenic	Intergenic	-2321	NM_024204	Ankrd22	NM_024204	NA	NA	Ankrd22	NA
chr8_87536549_87537159	20.5283	-2.25396	0.000897642	Intergenic	Intergenic	-27053	NM_177901	4933402J07Rik	NM_177901	NA	NA	4933402J07Rik	NA
chr1_95664319_95668251	1713.97	0.507847	0.000899048	intron (NM_009183	intron 1 of 4)	-intron (NM_001159745	intron 1 of 3)	1309	NM_001159745	St8sia4	NM_001159745	NA	St8sia4
chr8_20099792_20100597	37.6681	-2.13134	0.000899048	Intergenic	Intergenic	197237	NR_030708	6820431F20Rik	NR_030708	NA	NA	6820431F20Rik	NA
chr18_84085888_84089147	1412.14	0.643262	0.000901852	promoter-TSS (NM_001081300)		-640	NM_146090	Zadh2	NM_146090	NA	NA	Zadh2	NA
chr8_111658674_111659860	147.389	0.909703	0.000903061	intron (NM_011742	intron 2 of 3)	-intron (NM_001037665	intron 2 of 3)	15824	NM_001037665	Zfp1	NM_011742	NA	Zfp1
chr14_103477309_103478388	708.136	0.591281	0.000908049	Intergenic	Intergenic	-35492	NM_022886	Scel	NM_022886	NA	NA	Scel	NA
chr9_32659950_32662080	231.263	0.72509	0.000912858	Intergenic	Intergenic	-35027	NM_011808	Ets1	NM_001038642	NA	NA	Ets1	NA
chr17_72917293_72919832	2841.55	0.547124	0.000914138	exon (NM_029999	exon 1 of 3)	-exon (NM_029999	exon 1 of 3)	258	NM_029999	Lbh	NM_029999	NA	Lbh
chr12_69863213_69864616	420.603	0.673184	0.000914138	intron (NM_201519	intron 2 of 30)	-intron (NM_201519	intron 2 of 30)	20229	NR_038172	4931403G20Rik	NR_038172	NA	4931403G20Rik
chr4_117188996_117190542	514.506	0.645811	0.000914149	Intergenic	Intergenic	-7145	NM_134471	Kif2c	NM_134471	NA	NA	Kif2c	NA
chr3_131117428_131118548	334.573	0.69481	0.000914613	intron (NM_010703	intron 3 of 11)	-intron (NM_001276402	intron 3 of 9)	5197	NM_001276403	Lef1	NM_001276403	NA	Lef1
chr7_73523875_73525141	272.67	0.693574	0.00091468	intron (NM_001081345	intron 2 of 38)	-intron (NM_001081345	intron 2 of 38)	17238	NM_001081345	Chd2	NM_001081345	NA	Chd2
chr12_112113689_112114506	41.9918	-1.49711	0.000916291	intron (NM_001081169	intron 3 of 14)	-intron (NM_001081169	intron 3 of 14)	4860	NR_037234	Mir3073	NR_037234	NA	Mir3073
chr9_116122515_116123866	491.028	0.618903	0.000918175	intron (NM_029575	intron 3 of 6)	-intron (NM_009371	intron 4 of 7)	52172	NM_029575	Tgfbr2	NM_029575	NA	Tgfbr2
chr12_55387743_55390215	663.536	0.55908	0.000918223	intron (NR_035430	intron 1 of 3)	-intron (NR_035430	intron 1 of 3)	-9846	NM_011968	Psma6	NM_011968	NA	Psma6
chr9_42032504_42032750	163.207	0.814758	0.000918929	intron (NM_011436	intron 19 of 47)	-intron (NM_011436	intron 19 of 47)	91662	NM_011436	Sorl1	NM_011436	NA	Sorl1
chr9_71727157_71727849	12.0565	-3.03253	0.000919663	intron (NM_026599	intron 1 of 18)	-intron (NM_026599	intron 1 of 18)	44099	NM_026599	Cgnl1	NM_026599	NA	Cgnl1
chr10_43818028_43819338	303.461	0.673319	0.000919663	Intergenic	Intergenic	72525	NR_040581	1700027J07Rik	NR_040581	NA	NA	1700027J07Rik	NA
chr15_97741831_97742932	306.161	0.658649	0.00092333	Intergenic	Intergenic	-10977	NM_001168693	Endou	NM_008902	NA	NA	Endou	NA
chr10_116930141_116932134	862.844	0.609816	0.000924655	intron (NM_001003950	intron 3 of 9)	-intron (NM_001003950	intron 3 of 9)	19242	NM_001003950	Rab3ip	NM_001003950	NA	Rab3ip
chr11_24138725_24139742	242.018	0.728761	0.000926584	intron (NM_016707	intron 2 of 4)	-intron (NM_001159289	intron 2 of 4)	58539	NM_001159290	Bcl11a	NM_001159290	NA	Bcl11a
chr11_83077773_83080622	2223.28	0.519712	0.000926627	Intergenic	Intergenic	14086	NM_011408	Slfn2	NM_011408	NA	NA	Slfn2	NA
chr1_85181357_85182174	38.5134	-1.98975	0.000927669	Intergenic	Intergenic	-17845	NM_001081746	Gm7609	NM_001081746	NA	NA	Gm7609	NA
chr11_11695406_11696214	162.366	0.808416	0.000928163	intron (NM_009578	intron 1 of 6)	-intron (NM_001025597	intron 1 of 7)	9597	NM_009578	Ikzf1	NM_001025597	NA	Ikzf1
chr2_79131514_79133229	584.635	0.625979	0.00092979	Intergenic	Intergenic	-123054	NM_010576	Itga4	NM_010576	NA	NA	Itga4	NA
chr19_34192057_34193769	941.063	0.566268	0.000929909	intron (NM_029682	intron 1 of 10)	-intron (NM_029682	intron 1 of 10)	643	NM_029682	Stambpl1	NM_029682	NA	Stambpl1
chrX_103604399_103606183	204.581	0.906199	0.000932752	intron (NR_028381	intron 7 of 10)	-intron (NR_028380	intron 8 of 10)	18463	NR_028380	Ftx	NR_028380	NA	Ftx
chr1_58936850_58938268	318.075	0.685501	0.000932839	intron (NM_172406	intron 2 of 15)	-intron (NM_172406	intron 2 of 15)	35923	NM_172406	Trak2	NM_172406	NA	Trak2
chr7_80994973_80996161	321.616	0.649118	0.000933632	intron (NM_178707	intron 1 of 9)	-intron (NM_178707	intron 1 of 9)	1883	NM_178707	Zfp592	NM_178707	NA	Zfp592
chr10_96200769_96202109	799.98	0.588682	0.000933632	Intergenic	Intergenic	260776	NM_001001932	Eea1	NM_001001932	NA	NA	Eea1	NA
chr14_31695858_31697687	233.421	0.760241	0.000938814	Intergenic	Intergenic	55716	NM_025295	Btd	NM_025295	NA	NA	Btd	NA
chr15_98088954_98090052	287.805	0.689372	0.000941082	intron (NM_144851	intron 1 of 17)	-intron (NM_144851	intron 1 of 17)	-3086	NM_001163488	Pfkm	NM_001163488	NA	Pfkm
chr17_51816022_51816736	105.41	1.04819	0.000943877	intron (NM_001163632	intron 1 of 10)	-intron (NM_001163631	intron 1 of 10)	-4325	NM_001163630	Satb1	NM_009122	NA	Satb1
chr7_125606928_125608580	797.376	0.588194	0.000943877	intron (NM_021887	intron 1 of 8)	-intron (NM_021887	intron 1 of 8)	4325	NM_021887	Il21r	NM_021887	NA	Il21r
chr9_90059771_90061252	672.185	0.585808	0.000945397	intron (NM_007801	intron 2 of 11)	-intron (NM_007801	intron 2 of 11)	6245	NM_007801	Ctsh	NM_007801	NA	Ctsh
chr17_34091856_34093724	560.099	0.634963	0.000945578	intron (NR_046183	intron 2 of 4)	-intron (NM_008206	intron 1 of 4)	411	NM_008206	H2-Oa	NM_008206	NA	H2-Oa
chr12_32897135_32897904	57.3504	-1.21857	0.000945578	Intergenic	Intergenic	56269	NR_044986	4933406C10Rik	NR_044986	NA	NA	4933406C10Rik	NA
chr6_106748080_106750672	501.967	0.598271	0.000945578	promoter-TSS (NM_008370)		-339	NM_008370	Il5ra	NM_008370	NA	NA	Il5ra	NA
chr11_95713288_95714813	509.536	0.699105	0.000945996	Intergenic	Intergenic	-1297	NR_045780	1110035M17Rik	NR_045780	NA	NA	1110035M17Rik	NA
chr10_93273272_93275267	499.057	0.685295	0.000947267	intron (NM_013508	intron 2 of 4)	-intron (NM_013508	intron 2 of 4)	36889	NM_013508	Elk3	NM_013508	NA	Elk3
chr13_54417094_54418156	118.587	1.04853	0.000948852	Intergenic	Intergenic	46276	NM_009946	Cplx2	NM_009946	NA	NA	Cplx2	NA
chr1_154816616_154817515	222.864	0.810263	0.000949306	Intergenic	Intergenic	-91146	NM_009782	Cacna1e	NM_009782	NA	NA	Cacna1e	NA
chr11_109470270_109474285	1351.97	0.54397	0.000949502	intron (NM_001029842	intron 1 of 5)	-intron (NM_001029842	intron 1 of 5)	951	NM_134038	Slc16a6	NM_001029842	NA	Slc16a6
chr8_20512117_20512337	14.9036	-2.70247	0.000950485	Intergenic	Intergenic	-87413	NR_028428	2610005L07Rik	NR_028428	NA	NA	2610005L07Rik	NA
chrX_32082267_32082717	18.0192	-2.64152	0.000953592	Intergenic	Intergenic	120448	NM_029106_1	Gm14354	NM_029106_1	NA	NA	Gm14354	NA
chr10_44148793_44149243	32.0496	-1.71893	0.000954578	Intergenic	Intergenic	-21429	NR_001582	Speer5-ps1	NR_001582	NA	NA	Speer5-ps1	NA
chr6_90508151_90509299	23.6899	-2.19126	0.000954979	Intergenic	Intergenic	-42123	NM_027406	Aldh1l1	NM_027406	NA	NA	Aldh1l1	NA
chr18_24185137_24186529	383.243	0.61502	0.000960181	Intergenic	Intergenic	-19511	NM_013814	Galnt1	NM_013814	NA	NA	Galnt1	NA
chr5_30796142_30796848	33.8065	-1.62379	0.000960521	exon (NM_023047	exon 13 of 13)	-exon (NM_023047	exon 13 of 13)	-18261	NM_133350	Mapre3	NM_133350	NA	Mapre3
chr8_10830627_10832175	830.375	0.592317	0.000961476	Intergenic	Intergenic	51053	NR_040705	B930025P03Rik	NR_040705	NA	NA	B930025P03Rik	NA
chrX_157097625_157097962	10.7202	-3.48927	0.000962039	Intergenic	Intergenic	317492	NM_011077	Phex	NM_011077	NA	NA	Phex	NA
chr7_132355591_132357063	218.486	0.77833	0.000962231	Intergenic	Intergenic	-39172	NM_029935	Chst15	NM_029935	NA	NA	Chst15	NA
chr15_60123633_60125393	170.863	0.823697	0.000963026	Intergenic	Intergenic	-107895	NM_027668	4933412E24Rik	NM_027668	NA	NA	4933412E24Rik	NA
chr11_99147212_99148463	325.069	0.676227	0.000964139	intron (NM_007719	intron 2 of 2)	-intron (NM_007719	intron 2 of 2)	7239	NM_007719	Ccr7	NM_007719	NA	Ccr7
chr5_9086451_9087946	638.87	0.583003	0.000965223	Intergenic	Intergenic	-13538	NM_001081029	Tmem243	NM_001081029	NA	NA	Tmem243	NA
chr7_75655504_75657167	402.7	0.675879	0.000965261	intron (NM_029332	intron 8 of 36)	-intron (NM_029332	intron 8 of 36)	-192002	NM_001122780	Klhl25	NM_029652	NA	Klhl25
chr7_75685826_75687138	544.467	0.612604	0.000966184	intron (NM_029332	intron 13 of 36)	-intron (NM_029332	intron 13 of 36)	-161856	NM_001122780	Klhl25	NM_029652	NA	Klhl25
chr2_32080670_32082060	578.695	0.624421	0.000966616	intron (NM_175511	intron 1 of 1)	-intron (NM_175511	intron 1 of 1)	2340	NM_175511	Fam78a	NM_175511	NA	Fam78a
chr1_85498586_85499599	77.0454	-1.47787	0.000969165	Intergenic	Intergenic	99717	NM_030194	Sp110	NM_030194	NA	NA	Sp110	NA
chr6_6069436_6069704	8.79573	-4.27354	0.000969389	intron (NM_015829	intron 14 of 17)	-intron (NM_001177572	intron 14 of 17)	-92177	NR_040255	1700019G24Rik	NR_040255	NA	1700019G24Rik
chr5_3419518_3421571	350.043	0.656455	0.000969389	intron (NM_009873	intron 2 of 6)	-intron (NM_009873	intron 2 of 6)	76233	NM_009873	Cdk6	NM_009873	NA	Cdk6
chr17_30892091_30893557	25.5826	-2.29871	0.0009716	Intergenic	Intergenic	-9043	NM_021332	Glp1r	NM_021332	NA	NA	Glp1r	NA
chr7_73375816_73376428	20.4423	-2.19496	0.0009716	promoter-TSS (NR_040324)		-348	NR_040325	A730056A06Rik	NR_040325	NA	NA	A730056A06Rik	NA
chr6_99302306_99303556	396.169	0.645289	0.000978137	intron (NM_053202	intron 2 of 18)	-intron (NM_053202	intron 2 of 18)	-36416	NM_001197321	Foxp1	NM_001197322	NA	Foxp1
chr4_53277415_53278622	725.551	0.570685	0.000978163	Intergenic	Intergenic	-7787	NR_033139	AI427809	NR_033139	NA	NA	AI427809	NA
chr3_135197805_135198711	118.93	0.9221	0.000981113	Intergenic	Intergenic	-14305	NM_173762	Cenpe	NM_173762	NA	NA	Cenpe	NA
chr11_83066628_83067722	761.005	0.586412	0.000981761	intron (NM_011408	intron 1 of 1)	-intron (NM_011408	intron 1 of 1)	2063	NM_011408	Slfn2	NM_011408	NA	Slfn2
chr11_19644462_19644756	19.8149	-2.27031	0.000981761	Intergenic	Intergenic	-279833	NM_033523	Spred2	NM_033523	NA	NA	Spred2	NA
chr3_15125642_15127073	136.723	0.859556	0.000981761	Intergenic	Intergenic	155157	NR_040549	A930001A20Rik	NR_040549	NA	NA	A930001A20Rik	NA
chr1_135258451_135259530	52.6266	-1.34829	0.00098701	promoter-TSS (NM_001163131)		-519	NM_007921	Elf3	NM_007921	NA	NA	Elf3	NA
chr14_43368492_43368875	17.8003	-2.581	0.000987093	Intergenic	Intergenic	-20873	NM_027940	1700001F09Rik	NM_027940	NA	NA	1700001F09Rik	NA
chr2_9691196_9692340	135.702	0.923538	0.000987093	Intergenic	Intergenic	186832	NM_008091	Gata3	NM_008091	NA	NA	Gata3	NA
chr10_120189320_120190169	211.046	0.751823	0.000988244	intron (NM_028679	intron 1 of 11)	-intron (NM_028679	intron 1 of 11)	11792	NM_028679	Irak3	NM_028679	NA	Irak3
chr7_80638288_80638779	194.002	0.786582	0.000988244	intron (NR_040343	intron 2 of 4)	-intron (NM_173863	intron 2 of 14)	2517	NR_040343	Gm15880	NR_040343	NA	Gm15880
chr9_58271054_58273177	1722.4	0.570895	0.000988244	Intergenic	Intergenic	18952	NM_026942	Stoml1	NM_026942	NA	NA	Stoml1	NA
chr10_83533361_83534335	72.328	-1.09489	0.000989586	intron (NM_153543	intron 1 of 22)	-intron (NM_153543	intron 1 of 22)	292	NM_153543	Aldh1l2	NM_153543	NA	Aldh1l2
chr5_124185160_124188063	275.838	0.744607	0.000989586	intron (NM_011256	intron 1 of 23)	-intron (NM_011256	intron 1 of 23)	29806	NM_011256	Pitpnm2	NM_011256	NA	Pitpnm2
chr15_80537737_80539337	665.406	0.659901	0.000989975	intron (NM_001163189	intron 1 of 5)	-intron (NM_001163189	intron 1 of 5)	21933	NM_001163189	Enthd1	NM_001163189	NA	Enthd1
chr1_133044988_133047092	578.948	0.759595	0.000993363	promoter-TSS (NM_001099276)		28	NM_001099276	Pik3c2b	NM_001099276	NA	NA	Pik3c2b	NA
chr16_91461012_91461947	262.493	0.727592	0.000994712	Intergenic	Intergenic	-3624	NR_077219	A930006K02Rik	NR_077219	NA	NA	A930006K02Rik	NA
chr19_42190266_42191068	38.6564	-1.51622	0.000998658	exon (NM_001164531	exon 12 of 12)	-exon (NM_001164531	exon 12 of 12)	11585	NM_018780	Sfrp5	NM_018780	NA	Sfrp5
chr2_27296354_27297921	474.598	0.687748	0.000998658	intron (NM_009500	intron 7 of 27)	-intron (NM_009500	intron 7 of 27)	-49835	NM_138665	Sardh	NM_138665	NA	Sardh
chr3_5860338_5860826	1041.26	-0.810356	0.000999423	Intergenic	Intergenic	-284334	NM_001267714	Pex2	NM_001163302	NA	NA	Pex2	NA
chr17_35209550_35210890	469.921	0.615781	0.000999738	Intergenic	Intergenic	-4869	NM_010735	Lta	NM_010735	NA	NA	Lta	NA
chr2_32342579_32343267	17.6699	-2.54929	0.0010021	intron (NM_010065	intron 1 of 20)	-intron (NM_010065	intron 1 of 20)	10381	NM_010065	Dnm1	NM_010065	NA	Dnm1
chr1_87865842_87867624	289.965	0.69134	0.0010021	intron (NM_177646	intron 1 of 29)	-intron (NM_177646	intron 1 of 29)	13446	NM_177646	Dgkd	NM_177646	NA	Dgkd
chr4_146513469_146513820	18.2377	-2.73008	0.0010021	intron (NM_001243138	intron 2 of 4)	-intron (NM_001243138	intron 2 of 4)	-1275	NM_001243139	Gm13247	NM_001243139	NA	Gm13247
chr4_11146334_11147732	305.908	0.718709	0.0010021	Intergenic	Intergenic	-9408	NM_021897	Trp53inp1	NM_001199105	NA	NA	Trp53inp1	NA
chr6_68834536_68835800	122.238	0.93665	0.0010021	Intergenic	Intergenic	492006	NR_004434	Rprl1	NR_004434	NA	NA	Rprl1	NA
chr18_54940133_54941305	164.339	0.80637	0.00100369	intron (NM_175751	intron 3 of 9)	-intron (NM_175751	intron 3 of 9)	49461	NM_175751	Zfp608	NM_175751	NA	Zfp608
chr15_10329261_10330602	115.321	0.912712	0.00100382	exon (NM_011169	exon 10 of 10)	-exon (NM_011169	exon 10 of 10)	-28647	NM_001031851	Agxt2	NM_001031851	NA	Agxt2
chr13_54426230_54427537	161.11	0.849487	0.00100526	Intergenic	Intergenic	41956	NM_028597	Thoc3	NM_028597	NA	NA	Thoc3	NA
chr14_43074374_43074787	18.8702	-2.65031	0.00100657	Intergenic	Intergenic	-59005	NM_001244671_2	Gm10377	NM_001244671_2	NA	NA	Gm10377	NA
chr11_86850960_86852093	156.309	0.86884	0.00100657	Intergenic	Intergenic	-43867	NM_026191	Dhx40	NM_026191	NA	NA	Dhx40	NA
chr16_38712172_38714614	729.957	0.623638	0.00100657	promoter-TSS (NM_020260)		-358	NM_020260	Arhgap31	NM_020260	NA	NA	Arhgap31	NA
chr2_65170076_65171677	144.204	0.948528	0.00100668	intron (NM_177025	intron 1 of 13)	-intron (NM_027225	intron 1 of 12)	67749	NM_027225	Cobll1	NM_027225	NA	Cobll1
chr9_102354479_102354959	15.5464	-2.44954	0.00100734	promoter-TSS (NM_001168296)		-26	NM_173447	Ephb1	NM_173447	NA	NA	Ephb1	NA
chr13_52083496_52085622	1596.04	0.610599	0.00100802	Intergenic	Intergenic	-12182	NR_045061	4921525O09Rik	NR_045061	NA	NA	4921525O09Rik	NA
chr1_87856463_87857120	192.924	0.794388	0.00100987	intron (NM_177646	intron 1 of 29)	-intron (NM_177646	intron 1 of 29)	3505	NM_177646	Dgkd	NM_177646	NA	Dgkd
chr4_143187837_143189367	176.882	0.832517	0.00101084	intron (NM_001256380	intron 2 of 7)	-intron (NM_001081355	intron 2 of 9)	24107	NM_001081355	Prdm2	NM_001081355	NA	Prdm2
chr13_117217543_117218354	240.43	0.799263	0.00101084	Intergenic	Intergenic	-2624	NM_010330	Emb	NM_010330	NA	NA	Emb	NA
chr3_96261963_96264119	1671.52	0.537619	0.00101119	TTS (NM_033596)		276	NM_033596	Hist2h4	NM_033596	NA	NA	Hist2h4	NA
chr8_106292193_106293383	179.398	0.777531	0.00101581	intron (NM_021491	intron 1 of 8)	-intron (NM_021491	intron 1 of 8)	45200	NM_021491	Smpd3	NM_021491	NA	Smpd3
chr9_115483149_115484047	125.389	0.908871	0.00101588	Intergenic	Intergenic	147437	NR_040730	4930428G15Rik	NR_040730	NA	NA	4930428G15Rik	NA
chr9_21438430_21439639	181.981	0.772054	0.00101702	intron (NM_007871	intron 1 of 19)	-intron (NM_001039520	intron 1 of 20)	14127	NM_001253893	Dnm2	NM_001039520	NA	Dnm2
chr2_180227519_180228002	27.6125	-1.86752	0.00102024	Intergenic	Intergenic	-1902	NM_001081171	Lama5	NM_001081171	NA	NA	Lama5	NA
chr15_27669975_27671157	322.102	0.679174	0.00102472	intron (NM_198301	intron 1 of 6)	-intron (NM_001242423	intron 1 of 7)	10976	NM_001242424	Fam105a	NM_001242424	NA	Fam105a
chr8_20097363_20098424	31.0635	-2.09317	0.00102472	Intergenic	Intergenic	199538	NR_030708	6820431F20Rik	NR_030708	NA	NA	6820431F20Rik	NA
chr17_13369438_13369711	13.201	-3.21089	0.00102609	intron (NM_001167578	intron 9 of 11)	-intron (NM_001167578	intron 9 of 11)	15003	NM_001167578	Tcp10c	NM_001167578	NA	Tcp10c
chr1_156989301_156991362	614.514	0.621406	0.00102648	Intergenic	Intergenic	-50706	NM_023884	Ralgps2	NM_001159968	NA	NA	Ralgps2	NA
chr15_58974303_58976068	263.691	0.722502	0.00102995	intron (NM_144800	intron 3 of 14)	-intron (NM_001146180	intron 3 of 13)	41376	NM_023172	Ndufb9	NM_023172	NA	Ndufb9
chr5_143055108_143056637	536.868	0.600908	0.00103115	intron (NM_207110	intron 13 of 16)	-intron (NM_080561	intron 13 of 16)	57147	NM_080561	Rnf216	NM_207110	NA	Rnf216
chr6_31525448_31525978	33.4942	-1.80001	0.00103306	intron (NM_013723	intron 4 of 7)	-intron (NM_013723	intron 4 of 7)	38224	NM_013723	Podxl	NM_013723	NA	Podxl
chr9_48420300_48421330	296.306	0.683176	0.00103377	Intergenic	Intergenic	-33529	NR_026561	Gm8884	NR_026561	NA	NA	Gm8884	NA
chr8_46850225_46853118	749.46	0.583886	0.00103421	Intergenic	Intergenic	111927	NM_008391	Irf2	NM_008391	NA	NA	Irf2	NA
chr2_132020532_132023192	1472.91	0.491441	0.00103514	intron (NM_175445	intron 1 of 10)	-intron (NM_175445	intron 1 of 10)	8126	NM_175445	Rassf2	NM_175445	NA	Rassf2
chr5_136863032_136864945	497.05	0.683241	0.00103514	intron (NM_024474	intron 1 of 12)	-intron (NM_024474	intron 1 of 12)	19118	NM_024474	Col26a1	NM_024474	NA	Col26a1
chr6_149309105_149310201	935.899	0.559405	0.00103517	exon (NM_026054	exon 1 of 5)	-exon (NM_026054	exon 1 of 5)	239	NM_026054	2810474O19Rik	NM_026054	NA	2810474O19Rik
chr11_72551616_72552532	105.829	0.97116	0.00103559	Intergenic	Intergenic	-1828	NM_029932	Spns3	NM_029932	NA	NA	Spns3	NA
chr9_14903067_14904995	199.875	0.823367	0.00103878	promoter-TSS (NM_022888)		-80	NM_022888	Folr4	NM_176807	NA	NA	Folr4	NA
chr2_29669989_29671108	470.252	0.609468	0.00104001	intron (NM_054050	intron 1 of 23)	-intron (NM_001039086	intron 1 of 25)	50829	NM_001039086	Rapgef1	NM_001039087	NA	Rapgef1
chr2_173387997_173388752	238.674	0.740185	0.00104001	Intergenic	Intergenic	-111842	NM_022995	Pmepa1	NM_022995	NA	NA	Pmepa1	NA
chr3_104713961_104715254	119.457	-1.02875	0.00104099	Intergenic	Intergenic	62939	NM_183224	Fam19a3	NM_183224	NA	NA	Fam19a3	NA
chr7_68275195_68277294	913.575	0.548619	0.00104393	intron (NR_040340	intron 1 of 3)	-intron (NM_001013811	intron 1 of 8)	349	NR_040340	Gm16157	NR_040341	NA	Gm16157
chr2_72117200_72118023	428.437	0.658458	0.00104556	intron (NM_001204166	intron 1 of 27)	-intron (NM_001204165	intron 4 of 30)	62995	NM_001204166	Rapgef4	NM_001204166	NA	Rapgef4
chr13_32848843_32852207	631.788	0.598025	0.00104779	intron (NM_025429	intron 1 of 6)	-intron (NM_025429	intron 1 of 6)	660	NM_025429	Serpinb1a	NM_025429	NA	Serpinb1a
chr9_96353278_96354156	183.062	0.877281	0.00104779	intron (NM_007502	intron 1 of 6)	-intron (NM_007502	intron 1 of 6)	10582	NM_007502	Atp1b3	NM_007502	NA	Atp1b3
chr8_20818497_20818911	20.4515	-2.76225	0.0010562	Intergenic	Intergenic	-57795	NR_002880	Gm21944	NR_002880	NA	NA	Gm21944	NA
chr16_35741649_35743188	307.926	0.803344	0.00105947	intron (NM_153550	intron 2 of 8)	-intron (NM_153550	intron 2 of 8)	26937	NM_153550	Dirc2	NM_153550	NA	Dirc2
chr15_37932131_37933571	223.696	0.76043	0.00106111	intron (NM_199476	intron 6 of 8)	-intron (NM_199476	intron 6 of 8)	28204	NM_199476	Rrm2b	NM_199476	NA	Rrm2b
chr10_62503400_62504104	274.457	0.726719	0.00106178	intron (NM_011157	intron 1 of 2)	-intron (NM_011157	intron 1 of 2)	4003	NM_011157	Srgn	NM_011157	NA	Srgn
chr17_34999513_35002790	2129.03	0.66441	0.00106214	exon (NM_011690	exon 1 of 30)	-exon (NM_011690	exon 1 of 30)	245	NM_011690	Vars	NM_011690	NA	Vars
chr5_45036940_45037299	8.94418	-3.85502	0.00106703	Intergenic	Intergenic	70919	NR_073013	4930431F12Rik	NR_073013	NA	NA	4930431F12Rik	NA
chr5_123138486_123140276	443.27	0.650399	0.00106703	Intergenic	Intergenic	-2812	NM_001040398	Setd1b	NM_001040398	NA	NA	Setd1b	NA
chr11_6586271_6589023	1090.22	0.531877	0.00106927	intron (NM_146014	intron 4 of 9)	-intron (NM_001190343	intron 3 of 8)	18407	NM_001081652	Nacad	NM_001081652	NA	Nacad
chr9_20830887_20831436	29.9661	-1.66884	0.00106927	Intergenic	Intergenic	12658	NM_001030290	Rdh8	NM_001030290	NA	NA	Rdh8	NA
chr5_122241314_122244288	318.504	0.709396	0.0010742	TTS (NM_001042489)		21659	NM_001039153	Tctn1	NM_001039153	NA	NA	Tctn1	NA
chr1_173520788_173522219	135.022	0.894743	0.00107553	exon (NM_001024721	exon 5 of 5)	-exon (NM_001024721	exon 5 of 5)	14453	NM_001024721	BC094916	NM_001024721	NA	BC094916
chr12_51767541_51767770	18.727	-2.24736	0.00107619	exon (NM_144788	exon 26 of 43)	-exon (NM_144788	exon 26 of 43)	61880	NM_144788	Hectd1	NM_144788	NA	Hectd1
chr5_38308671_38309496	36.7114	-1.48751	0.00107666	Intergenic	Intergenic	-10425	NM_013503	Drd5	NM_013503	NA	NA	Drd5	NA
chr4_11756787_11758833	218.625	0.731512	0.00107776	promoter-TSS (NM_019753)		-347	NM_019753	Cdh17	NM_019753	NA	NA	Cdh17	NA
chr8_126757664_126758610	683.632	0.611282	0.00108255	Intergenic	Intergenic	-36337	NR_037297	Mir3110	NR_037297	NA	NA	Mir3110	NA
chr6_129036259_129037422	267.321	0.705895	0.00108276	Intergenic	Intergenic	-9060	NM_153094	Klrb1f	NR_024263	NA	NA	Klrb1f	NA
chrX_33073139_33073440	12.4488	-2.8056	0.00108599	Intergenic	Intergenic	17004	NR_040388	Gm2837	NR_040388	NA	NA	Gm2837	NA
chr6_48073081_48074408	172.746	0.77646	0.00108692	intron (NM_001163475	intron 4 of 6)	-intron (NM_001163475	intron 4 of 6)	12848	NM_001163475	Zfp746	NM_001163475	NA	Zfp746
chr1_36263885_36264960	716.691	0.538903	0.00108738	TTS (NM_153408)		9002	NM_153408	Neurl3	NM_153408	NA	NA	Neurl3	NA
chr11_46343660_46345295	808.065	0.627255	0.00109489	intron (NM_010583	intron 8 of 16)	-intron (NM_010583	intron 8 of 16)	-31619	NM_001252459	Cyfip2	NM_133769	NA	Cyfip2
chr19_37553762_37554572	117.602	0.915222	0.00109553	intron (NM_175353	intron 1 of 21)	-intron (NM_175353	intron 1 of 21)	3749	NM_175353	Exoc6	NM_175353	NA	Exoc6
chr2_90546923_90548081	481.871	0.611637	0.00109553	intron (NM_008982	intron 1 of 23)	-intron (NM_008982	intron 1 of 23)	33145	NM_008982	Ptprj	NM_008982	NA	Ptprj
chr4_86068218_86069008	10.802	-3.65227	0.00109553	intron (NM_029967	intron 1 of 27)	-intron (NM_029967	intron 1 of 27)	14698	NM_029967	Adamtsl1	NM_029967	NA	Adamtsl1
chr5_33589309_33590094	41.4576	-1.4744	0.00109553	Intergenic	Intergenic	39933	NM_178390	Fam53a	NM_178390	NA	NA	Fam53a	NA
chr19_4213351_4215242	1077.09	0.636607	0.00109553	promoter-TSS (NM_019952)		-95	NM_019952	Clcf1	NM_019952	NA	NA	Clcf1	NA
chr7_101456591_101458225	372.925	0.646528	0.00109577	intron (NM_001243758	intron 2 of 30)	-intron (NM_001008548	intron 2 of 30)	6156	NM_001143849	Pde2a	NM_001243758	NA	Pde2a
chr17_13043957_13044399	30.3957	-1.60975	0.00109667	Intergenic	Intergenic	8102	NM_001013832	Gpr31b	NM_001013832	NA	NA	Gpr31b	NA
chr1_171915684_171916392	350.867	0.640224	0.00109692	Intergenic	Intergenic	-1499	NM_030710	Slamf6	NM_030710	NA	NA	Slamf6	NA
chr14_19976196_19977426	492.437	0.60202	0.00110119	intron (NM_010315	intron 1 of 3)	-intron (NM_001038637	intron 2 of 4)	438	NM_010315	Gng2	NM_001038637	NA	Gng2
chr15_62177697_62178198	178.557	0.871037	0.00110844	intron (NR_003368	intron 5 of 8)	-intron (NR_003368	intron 5 of 8)	41503	NR_003523	H2afy3	NR_003523	NA	H2afy3
chr17_25791777_25793142	628.467	0.625764	0.00111415	promoter-TSS (NM_145410)		-176	NM_145410	Fam173a	NM_145410	NA	NA	Fam173a	NA
chr1_53850617_53852377	1693.5	0.508713	0.0011142	intron (NM_001001883	intron 21 of 28)	-intron (NM_001001883	intron 21 of 28)	-66282	NM_133810	Stk17b	NM_133810	NA	Stk17b
chr8_67956107_67957312	237.159	0.723196	0.0011142	Intergenic	Intergenic	-45764	NM_030263	Psd3	NM_030263	NA	NA	Psd3	NA
chr5_63990463_63991246	32.2912	-1.7701	0.00111501	Intergenic	Intergenic	-21958	NM_145923	Rell1	NM_145923	NA	NA	Rell1	NA
chr7_75785502_75786203	194.498	0.761334	0.00111737	Intergenic	Intergenic	-62485	NM_001122780	Klhl25	NM_029652	NA	NA	Klhl25	NA
chr4_147294082_147294683	23.7697	-2.47436	0.00111839	intron (NM_001039209	intron 1 of 2)	-intron (NM_001039209	intron 1 of 2)	118517	NM_001039209	Gm13152	NM_001039209	NA	Gm13152
chr17_21534471_21536993	792.849	0.581202	0.00112184	exon (NM_144515	exon 1 of 5)	-exon (NM_144515	exon 1 of 5)	193	NM_144515	Zfp52	NM_144515	NA	Zfp52
chrX_50840885_50842360	559.313	0.587136	0.00112184	intron (NM_133729	intron 1 of 11)	-intron (NM_133729	intron 1 of 11)	187	NM_133729	2610018G03Rik	NM_133729	NA	2610018G03Rik
chr7_114087528_114088768	442.016	0.648515	0.00112184	intron (NM_025846	intron 1 of 5)	-intron (NM_025846	intron 1 of 5)	29633	NM_025846	Rras2	NM_025846	NA	Rras2
chr10_3116136_3117018	251.681	-2.44093	0.00112184	Intergenic	Intergenic	16616	NR_045946	B020014A21Rik	NR_045946	NA	NA	B020014A21Rik	NA
chr4_102514659_102515406	197.525	0.753988	0.0011222	intron (NM_019840	intron 5 of 14)	-intron (NM_001177983	intron 5 of 5)	-55027	NM_001177980	Pde4b	NM_001177980	NA	Pde4b
chr18_54846512_54847691	486.549	0.620297	0.00112341	Intergenic	Intergenic	143078	NM_175751	Zfp608	NM_175751	NA	NA	Zfp608	NA
chr5_147340560_147341658	418.038	0.645312	0.00112443	intron (NM_010229	intron 20 of 23)	-intron (NM_010229	intron 20 of 23)	-18669	NM_001039678	Prhoxnb	NM_001039678	NA	Prhoxnb
chr13_12889033_12889465	15.7525	-2.70887	0.00112549	Intergenic	Intergenic	-89170	NM_011118	Prl2c3	NM_011118	NA	NA	Prl2c3	NA
chr17_73004845_73005657	333.38	0.646686	0.00112689	Intergenic	Intergenic	86946	NM_029999	Lbh	NM_029999	NA	NA	Lbh	NA
chr1_156995624_156998431	1014.42	0.499796	0.001136	Intergenic	Intergenic	-57402	NM_023884	Ralgps2	NM_001159968	NA	NA	Ralgps2	NA
chr16_8883777_8884287	18.8787	-2.08557	0.00113729	Intergenic	Intergenic	53932	NM_001081400	1810013L24Rik	NM_001081400	NA	NA	1810013L24Rik	NA
chr16_23107034_23108615	1253.58	0.6073	0.00113896	intron (NM_013506	intron 1 of 10)	-intron (NM_001123037	intron 1 of 9)	346	NM_013506	Eif4a2	NM_013506	NA	Eif4a2
chr3_19305025_19306080	130.701	0.909749	0.00113908	intron (NM_001122759	intron 1 of 12)	-intron (NM_001122759	intron 1 of 12)	5769	NM_001122759	Pde7a	NM_001122759	NA	Pde7a
chr1_137917003_137918172	151.023	0.838518	0.00113908	Intergenic	Intergenic	-48867	NR_029795	Mir181a-1	NR_029795	NA	NA	Mir181a-1	NA
chr11_72549699_72551141	337.522	0.639897	0.00113917	promoter-TSS (NM_029932)		-174	NM_029932	Spns3	NM_029932	NA	NA	Spns3	NA
chr18_12333774_12334669	23.5479	-2.1501	0.00114205	exon (NM_010680	exon 1 of 75)	-exon (NM_010680	exon 1 of 75)	198	NM_010680	Lama3	NM_010680	NA	Lama3
chr10_60229634_60231265	469.571	0.607734	0.00114205	Intergenic	Intergenic	-11190	NM_016803	Chst3	NM_016803	NA	NA	Chst3	NA
chr4_120796389_120798867	340.046	0.664656	0.00114425	intron (NM_001048168	intron 1 of 9)	-intron (NM_001048168	intron 1 of 9)	-24931	NR_029602	Mir30e	NR_029602	NA	Mir30e
chr8_46712756_46714166	473.053	0.613236	0.00114491	Intergenic	Intergenic	26054	NR_045750	Gm16675	NR_045750	NA	NA	Gm16675	NA
chr17_31294485_31296901	1063.61	0.580041	0.00114734	promoter-TSS (NM_001242427)		210	NM_153062	Slc37a1	NM_153062	NA	NA	Slc37a1	NA
chr17_8244878_8247009	315.802	0.665743	0.00114915	intron (NM_001190338	intron 1 of 1)	-intron (NM_001190333	intron 1 of 2)	886	NM_001190338	Ccr6	NM_001190335	NA	Ccr6
chr2_11173430_11174357	149.929	0.88872	0.00114915	intron (NM_008859	intron 1 of 17)	-intron (NM_008859	intron 1 of 17)	1512	NM_008859	Prkcq	NM_008859	NA	Prkcq
chr12_35573543_35574310	53.1022	-1.33146	0.00114915	Intergenic	Intergenic	-38938	NM_013464	Ahr	NM_013464	NA	NA	Ahr	NA
chr2_132110774_132111710	332.422	0.685236	0.0011507	intron (NM_018824	intron 1 of 15)	-intron (NM_018824	intron 1 of 15)	33866	NM_018824	Slc23a2	NM_018824	NA	Slc23a2
chr14_30228578_30229834	187.207	0.790771	0.00115104	intron (NM_028981	intron 3 of 46)	-intron (NM_001083616	intron 3 of 46)	124280	NM_001083616	Cacna1d	NM_028981	NA	Cacna1d
chr18_63653192_63654009	47.6085	-1.39421	0.00115146	Intergenic	Intergenic	38758	NM_016792	Txnl1	NM_016792	NA	NA	Txnl1	NA
chr6_48697270_48697773	121.831	0.907483	0.00115254	Intergenic	Intergenic	10722	NM_153175	Gimap6	NM_153175	NA	NA	Gimap6	NA
chr2_118547604_118548225	209.656	0.753134	0.00115257	intron (NM_138313	intron 2 of 4)	-intron (NM_138313	intron 2 of 4)	1763	NM_138313	Bmf	NM_138313	NA	Bmf
chr10_54039830_54041149	926.528	0.539526	0.00115341	intron (NM_008548	intron 2 of 12)	-intron (NM_008548	intron 2 of 12)	35306	NM_008548	Man1a	NM_008548	NA	Man1a
chr17_34824995_34825912	34.3973	-1.56248	0.00115501	intron (NM_019442	intron 4 of 6)	-intron (NM_019442	intron 4 of 6)	-2000	NM_011413	C4a	NM_011413	NA	C4a
chr19_46050203_46050965	145.046	0.827627	0.00115501	Intergenic	Intergenic	-5373	NM_001113408	Ldb1	NM_001113408	NA	NA	Ldb1	NA
chr6_128479497_128480387	116.781	-0.969573	0.00115924	intron (NR_028593	intron 2 of 4)	-intron (NR_028593	intron 2 of 4)	41185	NR_028593	Gm10069	NR_028593	NA	Gm10069
chr17_36019979_36021691	991.555	0.515845	0.00116463	promoter-TSS (NM_008207)		-275	NM_008207	H2-T24	NM_008207	NA	NA	H2-T24	NA
chr14_43308195_43308620	20.1002	-2.21024	0.00116933	Intergenic	Intergenic	39403	NM_027940	1700001F09Rik	NM_027940	NA	NA	1700001F09Rik	NA
chr4_133158578_133160030	752.358	0.57155	0.00117394	intron (NM_153423	intron 1 of 8)	-intron (NM_153423	intron 1 of 8)	28671	NM_153423	Wasf2	NM_153423	NA	Wasf2
chr17_13237417_13237777	14.9544	-2.50012	0.00117567	Intergenic	Intergenic	2726	NM_001167913	Smok2b	NM_001167913	NA	NA	Smok2b	NA
chr9_73054837_73056150	148.606	1.0336	0.00117609	intron (NM_023635	intron 1 of 5)	-intron (NM_023635	intron 1 of 5)	10629	NM_023635	Rab27a	NM_023635	NA	Rab27a
chr6_41539285_41540170	74.2547	1.13049	0.00117609	Intergenic	Intergenic	17952	NM_009430	Prss2	NM_009430	NA	NA	Prss2	NA
chr10_24753605_24755104	454.477	0.690946	0.00117672	Intergenic	Intergenic	-42253	NM_008813	Enpp1	NM_008813	NA	NA	Enpp1	NA
chr16_49330746_49331328	29.3486	-1.91902	0.00117765	Intergenic	Intergenic	273551	NM_001166210	Myh15	NM_001166210	NA	NA	Myh15	NA
chr2_6375753_6377041	222.851	0.726688	0.0011803	intron (NM_181399	intron 1 of 13)	-intron (NM_001080548	intron 2 of 14)	23661	NM_181399	Usp6nl	NM_181399	NA	Usp6nl
chr19_11049709_11050918	197.442	0.806936	0.00118053	intron (NM_001177351	intron 1 of 2)	-intron (NM_001177351	intron 1 of 2)	252	NM_001177351	AW112010	NM_001177351	NA	AW112010
chr16_45226591_45227625	233.418	0.903549	0.00118589	intron (NM_177584	intron 1 of 5)	-intron (NM_001037719	intron 1 of 5)	2771	NM_001037719	Btla	NM_001037719	NA	Btla
chr5_31870749_31871473	563.49	0.659508	0.00118675	intron (NM_181282	intron 6 of 11)	-intron (NM_144541	intron 6 of 11)	173061	NM_181279	Bre	NM_181281	NA	Bre
chr6_22349481_22350619	379.642	0.693587	0.00118706	intron (NM_138587	intron 1 of 9)	-intron (NM_138587	intron 1 of 9)	6031	NM_138587	Fam3c	NM_138587	NA	Fam3c
chr2_92608850_92609357	22.9949	-1.90918	0.00119231	intron (NM_023850	intron 1 of 2)	-intron (NM_023850	intron 1 of 2)	9397	NM_023850	Chst1	NM_023850	NA	Chst1
chr1_134151593_134152279	50.5436	-1.28157	0.00119288	TTS (NM_027979)		-30468	NM_007695	Chi3l1	NM_007695	NA	NA	Chi3l1	NA
chr4_48896994_48897780	20.032	-2.58234	0.00119389	Intergenic	Intergenic	-162075	NM_178756	E130309F12Rik	NM_178756	NA	NA	E130309F12Rik	NA
chr4_8911292_8913836	750.068	0.584248	0.00119389	Intergenic	Intergenic	221643	NM_001081417	Chd7	NM_001081417	NA	NA	Chd7	NA
chr6_136483299_136485006	519.037	0.588219	0.00119536	Intergenic	Intergenic	-34698	NM_019426	Atf7ip	NM_019426	NA	NA	Atf7ip	NA
chr16_24909365_24911559	223.964	0.766776	0.00119559	intron (NM_178665	intron 10 of 12)	-intron (NM_001145952	intron 9 of 11)	-149177	NR_040374	A230028O05Rik	NR_040374	NA	A230028O05Rik
chr3_9864843_9866222	557.281	0.607159	0.00119559	Intergenic	Intergenic	-31854	NM_001195031	Pag1	NM_053182	NA	NA	Pag1	NA
chr2_92201872_92202949	345.885	0.680628	0.00119769	intron (NM_001109691	intron 2 of 18)	-intron (NM_001109691	intron 2 of 18)	10434	NR_035480	Mir1955	NR_035480	NA	Mir1955
chr4_154963807_154965050	741.794	0.648243	0.00120139	intron (NM_172990	intron 1 of 18)	-intron (NM_172990	intron 1 of 18)	296	NM_172990	Pank4	NM_172990	NA	Pank4
chr10_118081529_118084011	1597.88	0.541888	0.00120186	Intergenic	Intergenic	-59017	NM_001162904	Mdm1	NM_148922	NA	NA	Mdm1	NA
chr6_10689159_10690906	19.5079	-2.42082	0.00120386	Intergenic	Intergenic	284345	NR_033776	AA545190	NR_033776	NA	NA	AA545190	NA
chr2_101550396_101552851	34.1087	-2.27797	0.00120869	Intergenic	Intergenic	-73124	NM_009020	Rag2	NM_009020	NA	NA	Rag2	NA
chr11_30182431_30183734	593.129	0.614059	0.00121054	intron (NM_175836	intron 1 of 34)	-intron (NM_009260	intron 1 of 30)	15174	NM_009260	Sptbn1	NM_175836	NA	Sptbn1
chr18_63654559_63655478	29.2857	-1.8824	0.00121054	Intergenic	Intergenic	37340	NM_016792	Txnl1	NM_016792	NA	NA	Txnl1	NA
chr17_84162995_84163646	149.926	0.954239	0.00121086	Intergenic	Intergenic	24626	NM_001001806	Zfp36l2	NM_001001806	NA	NA	Zfp36l2	NA
chr1_165729861_165730789	128.632	0.926745	0.00121087	Intergenic	Intergenic	-22231	NM_178593	Rcsd1	NM_178593	NA	NA	Rcsd1	NA
chr7_122351375_122353415	305.352	0.638902	0.00121206	intron (NM_008855	intron 2 of 16)	-intron (NM_008855	intron 2 of 16)	63270	NM_008855	Prkcb	NM_008855	NA	Prkcb
chr5_102481117_102482300	554.867	0.568588	0.00121261	exon (NM_029270	exon 1 of 10)	-exon (NM_029270	exon 1 of 10)	318	NM_146161	Arhgap24	NM_146161	NA	Arhgap24
chr2_32447361_32447914	236.058	0.75431	0.00121261	intron (NM_146118	intron 1 of 10)	-intron (NM_001164357	intron 1 of 9)	-2819	NM_194335	Naif1	NM_194335	NA	Naif1
chr12_99794999_99796729	451.266	0.63338	0.00121261	intron (NM_030172	intron 5 of 5)	-intron (NM_030172	intron 5 of 5)	87578	NM_030172	Efcab11	NM_030172	NA	Efcab11
chr8_20353655_20354139	27.344	-2.43659	0.00121885	intron (NM_001177408	intron 6 of 9)	-intron (NM_001177408	intron 6 of 9)	9305	NM_001177408	Gm15319	NM_001177408	NA	Gm15319
chr18_57963172_57964137	16.5174	-2.63552	0.00121885	Intergenic	Intergenic	84977	NM_009194	Slc12a2	NM_009194	NA	NA	Slc12a2	NA
chr8_25445162_25446349	83.283	-1.04303	0.00121885	Intergenic	Intergenic	-73016	NM_001079908	Fgfr1	NM_001079909	NA	NA	Fgfr1	NA
chr10_75428616_75430924	716.454	0.582639	0.00122073	intron (NM_133995	intron 5 of 9)	-intron (NM_133995	intron 5 of 9)	-19740	NR_045841	4933407G14Rik	NR_045841	NA	4933407G14Rik
chr9_109050093_109053171	2627.04	0.624675	0.00122102	intron (NM_025858	intron 3 of 5)	-intron (NM_025858	intron 3 of 5)	-3279	NM_026381	Shisa5	NM_026381	NA	Shisa5
chr17_83845977_83848756	2495.92	0.5495	0.00122219	promoter-TSS (NM_025325)		-577	NM_025325	Haao	NM_025325	NA	NA	Haao	NA
chr2_93131927_93132808	244.86	0.716828	0.00122308	Intergenic	Intergenic	-55216	NM_001025246	Trp53i11	NM_001025246	NA	NA	Trp53i11	NA
chr9_119464727_119465833	24.5784	-2.26341	0.00122389	exon (NM_001172136	exon 7 of 7)	-exon (NM_001172136	exon 7 of 7)	20357	NM_001172136	Exog	NM_172456	NA	Exog
chrX_13654527_13656859	480.644	0.623698	0.00122389	intron (NM_009806	intron 5 of 24)	-intron (NM_009806	intron 5 of 24)	-5670	NM_175669	Gpr82	NM_175669	NA	Gpr82
chr1_85241878_85242060	17.9573	-2.32135	0.00122611	Intergenic	Intergenic	28597	NM_175219	C130026I21Rik	NM_001037909	NA	NA	C130026I21Rik	NA
chr11_58199174_58200631	331.83	0.636841	0.00122692	intron (NM_018738	intron 1 of 2)	-intron (NM_018738	intron 1 of 2)	347	NM_018738	Igtp	NM_018738	NA	Igtp
chr6_92286645_92287199	19.0333	-2.19668	0.00122875	Intergenic	Intergenic	-42274	NM_009426	Trh	NM_009426	NA	NA	Trh	NA
chr1_52630514_52631906	963.519	0.677309	0.00122918	intron (NR_024590	intron 1 of 8)	-intron (NM_001142647	intron 1 of 8)	505	NM_001142647	Tmem194b	NM_001142647	NA	Tmem194b
chr16_23984148_23985781	759.432	0.602915	0.00122918	intron (NM_009744	intron 1 of 9)	-intron (NM_009744	intron 1 of 9)	3647	NM_009744	Bcl6	NM_009744	NA	Bcl6
chr10_68444752_68446885	239.667	0.806389	0.00122918	intron (NM_028491	intron 5 of 7)	-intron (NM_028491	intron 5 of 7)	96056	NM_028491	1700040L02Rik	NM_028491	NA	1700040L02Rik
chr10_93309686_93311703	535.725	0.590361	0.00123116	intron (NM_013508	intron 1 of 4)	-intron (NM_013508	intron 1 of 4)	464	NM_013508	Elk3	NM_013508	NA	Elk3
chr17_30131484_30132468	102.269	0.945539	0.00123244	intron (NM_148926	intron 2 of 4)	-intron (NM_148926	intron 2 of 4)	126889	NM_148926	Zfand3	NM_148926	NA	Zfand3
chr13_45442638_45443795	777.91	0.619114	0.00123244	Intergenic	Intergenic	53475	NM_153789	Mylip	NM_153789	NA	NA	Mylip	NA
chr9_89201632_89202665	187.642	0.913988	0.00123729	intron (NM_007534	intron 1 of 1)	-intron (NM_007534	intron 1 of 1)	2876	NM_007534	Bcl2a1b	NM_007534	NA	Bcl2a1b
chr3_104863811_104865594	1430.49	0.549328	0.00123735	promoter-TSS (NM_009797)		197	NR_045578	St7l	NR_045578	NA	NA	St7l	NA
chr19_41344323_41345880	902.833	0.537002	0.00123752	intron (NM_031376	intron 2 of 16)	-intron (NM_031376	intron 2 of 16)	39968	NM_031376	Pik3ap1	NM_031376	NA	Pik3ap1
chr5_149366622_149369052	55.1215	-1.57706	0.00123866	Intergenic	Intergenic	-43969	NM_027519	Medag	NM_027519	NA	NA	Medag	NA
chr18_74738941_74739852	16.1409	-2.77068	0.00124731	intron (NM_201600	intron 32 of 38)	-intron (NM_201600	intron 32 of 38)	39058	NR_028560	Scarna17	NR_028560	NA	Scarna17
chr4_44938374_44940963	480.708	0.586614	0.0012474	Intergenic	Intergenic	-41742	NM_080289	Grhpr	NM_080289	NA	NA	Grhpr	NA
chr12_35597347_35598790	84.0477	-1.35469	0.00124848	Intergenic	Intergenic	-63080	NM_013464	Ahr	NM_013464	NA	NA	Ahr	NA
chr11_69578975_69581704	1325.83	0.510226	0.00124848	promoter-TSS (NM_001127233)		-19	NM_011640	Trp53	NM_011640	NA	NA	Trp53	NA
chr12_117638862_117640389	439.949	0.606801	0.00124855	intron (NM_175930	intron 9 of 27)	-intron (NM_175930	intron 9 of 27)	123147	NM_175930	Rapgef5	NM_175930	NA	Rapgef5
chr9_57261002_57263116	812.131	0.62813	0.00124912	intron (NM_028820	intron 1 of 2)	-intron (NM_028820	intron 1 of 2)	540	NM_028820	1700017B05Rik	NM_028820	NA	1700017B05Rik
chr17_70986026_70987011	189.421	0.804267	0.00125497	intron (NM_023402	intron 1 of 3)	-intron (NM_023402	intron 1 of 3)	3997	NM_023402	Myl12b	NM_023402	NA	Myl12b
chr11_40694342_40694938	195.436	0.766391	0.0012557	intron (NM_001199274	intron 1 of 6)	-intron (NM_001199274	intron 1 of 6)	563	NM_001199274	Mat2b	NM_001199274	NA	Mat2b
chr6_128643368_128644728	189.649	0.789129	0.00126012	Intergenic	Intergenic	-18337	NM_053165	Clec2h	NM_053165	NA	NA	Clec2h	NA
chr11_46388185_46390495	495.63	0.691954	0.00126139	exon (NM_010583	exon 1 of 17)	-exon (NM_010583	exon 1 of 17)	175	NM_010583	Itk	NM_010583	NA	Itk
chr19_37523075_37524329	237.979	0.709032	0.00126139	Intergenic	Intergenic	-26716	NM_175353	Exoc6	NM_175353	NA	NA	Exoc6	NA
chr2_170252138_170254661	923.461	0.566316	0.00126565	Intergenic	Intergenic	-102961	NR_040610	1700040N02Rik	NR_040610	NA	NA	1700040N02Rik	NA
chr15_86053831_86055098	349.344	0.669363	0.00126767	Intergenic	Intergenic	-3230	NM_172611	Gramd4	NM_172611	NA	NA	Gramd4	NA
chr18_78141353_78142943	591.056	0.544545	0.00127113	promoter-TSS (NM_001171011)		-29	NM_001171011	Slc14a1	NM_001171011	NA	NA	Slc14a1	NA
chr9_99049910_99050353	7.9585	-4.12048	0.00127186	intron (NM_029094	intron 19 of 23)	-intron (NM_029094	intron 19 of 23)	-14442	NM_001080776	Gm1123	NM_001080776	NA	Gm1123
chr17_23644674_23645387	35.1234	-1.48855	0.00127217	exon (NM_001033339	exon 1 of 10)	-exon (NM_001033339	exon 1 of 10)	238	NM_001033339	Mmp25	NM_001033339	NA	Mmp25
chr17_51831422_51832446	269.916	0.739843	0.00127217	intron (NM_001163632	intron 1 of 10)	-intron (NM_001163632	intron 1 of 10)	713	NM_009122	Satb1	NM_009122	NA	Satb1
chr12_99543932_99545339	220.037	0.783261	0.00127352	Intergenic	Intergenic	83338	NR_045288	1700064M15Rik	NR_045288	NA	NA	1700064M15Rik	NA
chr9_114780204_114782439	1053.78	0.554691	0.00127447	intron (NM_133978	intron 1 of 4)	-intron (NM_001252479	intron 1 of 3)	671	NM_001252479	Cmtm7	NM_001252479	NA	Cmtm7
chr4_57096579_57097545	126.768	0.899462	0.00127489	intron (NM_019427	intron 2 of 15)	-intron (NM_019427	intron 2 of 15)	46094	NM_019427	Epb4.1l4b	NM_019427	NA	Epb4.1l4b
chr9_61668775_61671339	786.199	0.564055	0.00127518	Intergenic	Intergenic	244453	NM_018853	Rplp1	NM_018853	NA	NA	Rplp1	NA
chr4_146892713_146893345	20.1087	-2.4369	0.00127803	Intergenic	Intergenic	-128821	NM_001177767	Rex2	NM_001177767	NA	NA	Rex2	NA
chr1_171081539_171082145	27.6	-1.69386	0.00127803	Intergenic	Intergenic	-22439	NM_010188	Fcgr3	NM_010188	NA	NA	Fcgr3	NA
chr17_71479019_71480069	486.277	0.591575	0.00127913	Intergenic	Intergenic	-4201	NM_028887	Smchd1	NM_028887	NA	NA	Smchd1	NA
chr5_44220044_44221125	172.24	0.763914	0.00127962	intron (NM_173764	intron 1 of 13)	-intron (NM_173764	intron 1 of 13)	6021	NM_173764	Tapt1	NM_173764	NA	Tapt1
chr15_83562736_83564587	817.564	0.564885	0.00127962	promoter-TSS (NM_009775)		89	NM_009775	Tspo	NM_009775	NA	NA	Tspo	NA
chr10_19962079_19963511	168.132	0.823418	0.00128536	intron (NM_008580	intron 1 of 29)	-intron (NM_008580	intron 1 of 29)	28269	NM_008580	Map3k5	NM_008580	NA	Map3k5
chr1_85494484_85496216	158.198	-0.988483	0.00128621	Intergenic	Intergenic	103460	NM_030194	Sp110	NM_030194	NA	NA	Sp110	NA
chr2_152028851_152030006	134.865	-0.860186	0.00128621	Intergenic	Intergenic	29563	NM_001164819	Slc52a3	NM_001164820	NA	NA	Slc52a3	NA
chr5_86071252_86072827	304.99	0.71476	0.00128855	intron (NM_019992	intron 1 of 8)	-intron (NM_019992	intron 1 of 8)	212	NM_019992	Stap1	NM_019992	NA	Stap1
chrX_31743710_31744069	17.8095	-2.58084	0.00130217	Intergenic	Intergenic	-218154	NM_001270685	Gm21637	NM_001270685_2	NA	NA	Gm21637	NA
chr15_9574611_9575711	402.693	0.744367	0.00130217	Intergenic	Intergenic	-45285	NM_008372	Il7r	NM_008372	NA	NA	Il7r	NA
chr6_8484808_8486321	1187.73	0.497628	0.00130799	Intergenic	Intergenic	23596	NR_040452	A430035B10Rik	NR_040452	NA	NA	A430035B10Rik	NA
chr1_86227607_86229946	596.94	0.562454	0.00131095	intron (NM_030184	intron 19 of 24)	-intron (NM_027456	intron 19 of 20)	73962	NM_027456	Armc9	NM_030184	NA	Armc9
chr2_58155330_58157970	1991.3	0.571082	0.00131892	intron (NM_139200	intron 1 of 7)	-intron (NM_139200	intron 1 of 7)	3472	NM_139200	Cytip	NM_139200	NA	Cytip
chr13_24615800_24618122	1253.05	0.558283	0.00132109	intron (NM_178658	intron 1 of 13)	-intron (NM_178658	intron 1 of 13)	2351	NM_178658	Fam65b	NM_001080381	NA	Fam65b
chr14_26626173_26628131	277.503	0.690495	0.00132109	intron (NM_145969	intron 17 of 17)	-intron (NM_001134465	intron 17 of 19)	-11045	NM_007479	Arf4	NM_007479	NA	Arf4
chrX_159676090_159678966	565.749	0.692997	0.00132183	intron (NM_001135727	intron 1 of 17)	-intron (NM_001135727	intron 1 of 17)	-31073	NM_021389	Sh3kbp1	NM_001135728	NA	Sh3kbp1
chr15_25891179_25893145	484.01	0.592482	0.00132183	intron (NM_001034851	intron 2 of 8)	-intron (NM_001034851	intron 2 of 8)	-48725	NM_025459	Fam134b	NM_025459	NA	Fam134b
chr1_138614476_138615229	381.548	0.670482	0.00132483	intron (NM_021605	intron 1 of 9)	-intron (NM_021605	intron 1 of 9)	4843	NM_021605	Nek7	NM_021605	NA	Nek7
chr10_91027298_91028736	547.889	0.585944	0.00132488	intron (NM_009684	intron 17 of 26)	-intron (NM_001042558	intron 17 of 26)	54726	NM_001042558	Apaf1	NM_001042558	NA	Apaf1
chr11_49084741_49085365	233.186	0.748848	0.0013281	intron (NM_001271677	intron 1 of 2)	-intron (NM_001271677	intron 1 of 2)	-1964	NM_008330	Ifi47	NM_001271676	NA	Ifi47
chr17_29170606_29172855	1268.83	0.574149	0.0013281	intron (NM_153166	intron 12 of 20)	-intron (NM_153166	intron 12 of 20)	36675	NM_001002786	Rab44	NM_001002786	NA	Rab44
chr11_53182853_53183506	202.203	0.772149	0.00132814	intron (NM_177059	intron 14 of 15)	-intron (NM_177059	intron 14 of 15)	-63124	NR_046047	Gm11186	NR_046047	NA	Gm11186
chr11_53307178_53309285	395.295	0.656382	0.00132836	Intergenic	Intergenic	-7753	NM_008300	Hspa4	NM_008300	NA	NA	Hspa4	NA
chr3_131024207_131024525	90.0126	1.14935	0.00132959	Intergenic	Intergenic	-85931	NM_010703	Lef1	NM_001276403	NA	NA	Lef1	NA
chr4_32564464_32565603	287.977	0.719566	0.00132967	intron (NM_001109661	intron 3 of 4)	-intron (NM_001109661	intron 3 of 4)	6628	NR_026843	BC024582	NR_026843	NA	BC024582
chr7_16731603_16732660	260.849	0.679917	0.00132967	Intergenic	Intergenic	-6312	NM_198613	Ap2s1	NM_198613	NA	NA	Ap2s1	NA
chr9_32961926_32963506	277.754	0.775929	0.00133048	Intergenic	Intergenic	266674	NM_001038642	Ets1	NM_001038642	NA	NA	Ets1	NA
chr4_132039661_132042058	804.988	0.571569	0.00133476	intron (NM_183428	intron 1 of 20)	-intron (NM_001128606	intron 1 of 17)	8218	NM_001128606	Epb4	NM_001128606	NA	Epb4.1
chr4_146427180_146428106	28.7792	-2.21647	0.00133476	intron (NM_001083918_1	intron 3 of 6)	-intron (NM_001083918_1	intron 3 of 6)	-21387	NM_001085522	Gm13251	NM_001085522	NA	Gm13251
chr4_44905274_44906670	537.028	0.619712	0.00133476	intron (NM_138590	intron 5 of 8)	-intron (NM_138590	intron 5 of 8)	-75439	NM_080289	Grhpr	NM_080289	NA	Grhpr
chr10_117982383_117983893	212.45	0.787434	0.0013348	Intergenic	Intergenic	57679	NR_045342	4933411E08Rik	NR_045342	NA	NA	4933411E08Rik	NA
chr13_21753382_21754884	1120.87	0.558961	0.00133842	promoter-TSS (NM_178183)		10	NM_178201	Hist1h2bn	NM_178201	NA	NA	Hist1h2bn	NA
chr7_101223009_101224112	127.135	0.917337	0.00134041	intron (NM_199012	intron 8 of 20)	-intron (NM_001146010	intron 8 of 19)	78527	NM_001111111	Atg16l2	NM_001111111	NA	Atg16l2
chr13_54758201_54758707	29.8236	-1.7341	0.00134041	TTS (NM_033610)		7986	NM_033610	Sncb	NM_033610	NA	NA	Sncb	NA
chr17_50157189_50159040	859.225	0.519641	0.00134077	intron (NM_181397	intron 2 of 9)	-intron (NM_181397	intron 2 of 9)	32382	NM_181397	Rftn1	NM_181397	NA	Rftn1
chr9_41115902_41116775	127.619	0.936004	0.00134139	intron (NM_176860	intron 1 of 13)	-intron (NM_176860	intron 1 of 13)	41155	NM_176860	Ubash3b	NM_176860	NA	Ubash3b
chr3_37981510_37982666	230.086	0.73057	0.00134139	intron (NR_040559	intron 2 of 3)	-intron (NR_040559	intron 2 of 3)	83275	NR_040559	Gm20755	NR_040559	NA	Gm20755
chr2_28096058_28097303	77.6386	-1.18088	0.00134139	Intergenic	Intergenic	-11803	NM_010190	Fcnb	NM_010190	NA	NA	Fcnb	NA
chr2_103274910_103275339	6.03788	-4.46639	0.00134497	intron (NM_007914	intron 4 of 8)	-intron (NM_007914	intron 4 of 8)	28071	NM_007914	Ehf	NM_007914	NA	Ehf
chr2_133496536_133497452	15.2504	-2.65722	0.00135368	Intergenic	Intergenic	-56205	NM_007553	Bmp2	NM_007553	NA	NA	Bmp2	NA
chr9_123927784_123929245	1798.87	0.535567	0.00136271	Intergenic	Intergenic	40177	NM_009912	Ccr1	NM_009912	NA	NA	Ccr1	NA
chr3_100691803_100693235	257.935	0.701765	0.00136302	Intergenic	Intergenic	-7046	NM_010763	Man1a2	NM_010763	NA	NA	Man1a2	NA
chr8_34142621_34143747	153.628	0.927957	0.00136454	intron (NM_026609	intron 1 of 3)	-intron (NM_026609	intron 1 of 3)	3555	NM_026609	Leprotl1	NM_026609	NA	Leprotl1
chr7_73597307_73598186	257.58	0.707559	0.00136454	Intergenic	Intergenic	-39352	NR_037569	1810026B05Rik	NR_037569	NA	NA	1810026B05Rik	NA
chr12_69654059_69654314	48.2275	-1.63483	0.00136762	intron (NM_001135559	intron 2 of 22)	-intron (NM_001135559	intron 2 of 22)	27665	NM_001135559	Sos2	NM_001135559	NA	Sos2
chr1_12990338_12992964	648.285	0.554918	0.00137186	promoter-TSS (NM_172841)		-516	NM_172841	Slco5a1	NM_172841	NA	NA	Slco5a1	NA
chr6_146795407_146796499	43.0156	-1.45852	0.00137249	Intergenic	Intergenic	-9577	NM_172309	Arntl2	NM_172309	NA	NA	Arntl2	NA
chr17_47507328_47509147	1667.03	0.604518	0.00137293	intron (NM_001081636	intron 1 of 6)	-intron (NM_001081635	intron 1 of 6)	3187	NM_001081635	Ccnd3	NM_001081636	NA	Ccnd3
chr17_13388415_13388738	23.366	-2.43944	0.0013734	Intergenic	Intergenic	34005	NM_001167578	Tcp10c	NM_001167578	NA	NA	Tcp10c	NA
chr13_12864145_12864563	17.3023	-2.47178	0.00137518	Intergenic	Intergenic	-64275	NM_011118	Prl2c3	NM_011118	NA	NA	Prl2c3	NA
chr15_81932840_81934707	582.198	0.633751	0.00138546	Intergenic	Intergenic	-2985	NM_145473	Csdc2	NM_145473	NA	NA	Csdc2	NA
chr3_125352995_125353269	11.72	-3.40968	0.00138587	Intergenic	Intergenic	-50959	NM_022565	Ndst4	NM_022565	NA	NA	Ndst4	NA
chr11_50587258_50587929	17.7357	-2.13991	0.00138674	Intergenic	Intergenic	-14491	NM_175643	Adamts2	NM_175643	NA	NA	Adamts2	NA
chr6_7846920_7847575	204.271	0.735208	0.00139129	intron (NM_052993	intron 1 of 3)	-intron (NM_052993	intron 1 of 3)	2024	NM_052993	C1galt1	NM_052993	NA	C1galt1
chr2_49845282_49848206	292.05	0.731225	0.00139561	intron (NM_027990	intron 1 of 9)	-intron (NM_027990	intron 1 of 9)	59058	NM_027990	Lypd6b	NM_027990	NA	Lypd6b
chr7_133782197_133783203	16.0996	-2.44539	0.00139822	intron (NM_025850	intron 1 of 10)	-intron (NM_025850	intron 1 of 10)	5809	NM_025850	Fank1	NM_025850	NA	Fank1
chr1_58422885_58424504	807.943	0.667897	0.00142012	intron (NR_027854	intron 1 of 10)	-intron (NM_001042634	intron 1 of 12)	393	NR_027854	Clk1	NM_001042634	NA	Clk1
chr7_134675023_134675481	14.1117	-2.92646	0.0014219	intron (NM_001033420	intron 1 of 51)	-intron (NM_001033420	intron 1 of 51)	4565	NM_001033420	Dock1	NM_001033420	NA	Dock1
chr11_83091954_83093056	164.444	0.830662	0.0014219	Intergenic	Intergenic	-24340	NM_011407	Slfn1	NM_011407	NA	NA	Slfn1	NA
chrX_159415024_159415345	13.1509	-2.70527	0.00142221	intron (NM_001081124	intron 1 of 16)	-intron (NM_001081124	intron 1 of 16)	607	NM_001081124	Map7d2	NM_001081124	NA	Map7d2
chr9_14226639_14227702	102.256	0.927153	0.00142418	Intergenic	Intergenic	-49130	NM_030261	Sesn3	NM_030261	NA	NA	Sesn3	NA
chr9_71623840_71624909	42.9806	-1.42696	0.00142708	Intergenic	Intergenic	-32015	NM_001033208	Myzap	NM_001033208	NA	NA	Myzap	NA
chr11_52279370_52282908	513.161	0.716437	0.00142748	intron (NM_009331	intron 2 of 9)	-intron (NM_009331	intron 2 of 9)	1432	NM_009331	Tcf7	NM_009331	NA	Tcf7
chr4_101194082_101194577	102.452	0.989056	0.0014288	intron (NM_146145	intron 1 of 24)	-intron (NM_146145	intron 1 of 24)	70952	NM_146145	Jak1	NM_146145	NA	Jak1
chr2_71046256_71047510	117.445	0.874234	0.0014288	intron (NM_145524	intron 1 of 9)	-intron (NM_145524	intron 1 of 9)	8723	NM_145524	Mettl8	NM_145524	NA	Mettl8
chr1_23720124_23721620	545.933	0.567459	0.0014288	Intergenic	Intergenic	-41054	NM_172124	B3gat2	NM_172124	NA	NA	B3gat2	NA
chr11_19259534_19259801	6.89149	-4.50584	0.00143143	Intergenic	Intergenic	194393	NR_046037	4933406G16Rik	NR_046037	NA	NA	4933406G16Rik	NA
chr17_51879030_51880812	415.056	0.717397	0.00143616	Intergenic	Intergenic	-2806	NR_045095	Gm20098	NR_045095	NA	NA	Gm20098	NA
chr19_25545814_25548001	428.165	0.601934	0.00144175	intron (NM_015826	intron 3 of 4)	-intron (NM_015826	intron 3 of 4)	41202	NM_015826	Dmrt1	NM_015826	NA	Dmrt1
chr15_27667318_27668859	375.576	0.712417	0.0014438	intron (NM_198301	intron 1 of 6)	-intron (NM_001242423	intron 1 of 7)	13453	NM_001242424	Fam105a	NM_001242424	NA	Fam105a
chr9_72097128_72098553	206.409	0.755012	0.0014465	intron (NM_011544	intron 3 of 20)	-intron (NM_001253862	intron 3 of 19)	13360	NM_001253862	Tcf12	NM_001253865	NA	Tcf12
chr17_73169527_73170374	70.7416	1.13159	0.00144981	intron (NM_001177968	intron 3 of 5)	-intron (NM_001081071	intron 3 of 5)	61966	NM_001177968	Lclat1	NM_001177968	NA	Lclat1
chr9_32608882_32610354	378.754	0.609944	0.00145108	Intergenic	Intergenic	-68250	NM_008026	Fli1	NM_008026	NA	NA	Fli1	NA
chr10_14056998_14058992	329.084	0.658779	0.00145401	intron (NM_010437	intron 1 of 8)	-intron (NM_010437	intron 1 of 8)	91616	NM_010437	Hivep2	NM_010437	NA	Hivep2
chr13_64252068_64252786	143.236	0.883476	0.00145505	intron (NR_045798	intron 1 of 2)	-intron (NM_172587	intron 1 of 13)	3727	NR_045798	1810034E14Rik	NR_045798	NA	1810034E14Rik
chr14_17632962_17633479	28.1179	-2.10682	0.00145505	Intergenic	Intergenic	-27739	NM_001113417	Thrb	NM_001113417	NA	NA	Thrb	NA
chr8_123648210_123648922	13.1791	-2.83967	0.00145679	Intergenic	Intergenic	-5363	NM_133955	Rhou	NM_133955	NA	NA	Rhou	NA
chr5_96162246_96164521	1217.54	0.561027	0.00145827	Intergenic	Intergenic	-1394	NM_144910	Cnot6l	NM_144910	NA	NA	Cnot6l	NA
chr9_32722925_32723354	110.556	0.96449	0.00145929	intron (NM_011808	intron 1 of 7)	-intron (NM_001038642	intron 1 of 6)	27098	NM_001038642	Ets1	NM_001038642	NA	Ets1
chr5_15011454_15011851	16.682	-2.66118	0.00145952	Intergenic	Intergenic	21354	NM_182957	Gm17019	NM_182957	NA	NA	Gm17019	NA
chr5_15051651_15052024	17.1034	-2.68578	0.00147404	Intergenic	Intergenic	-18831	NM_182957	Gm17019	NM_182957	NA	NA	Gm17019	NA
chr19_29263008_29263876	132.236	0.838578	0.00147742	intron (NM_008413	intron 3 of 24)	-intron (NM_001048177	intron 2 of 23)	11614	NM_008413	Jak2	NM_001048177	NA	Jak2
chr10_96356516_96357847	129.609	0.868133	0.00147746	Intergenic	Intergenic	-259819	NM_007569	Btg1	NM_007569	NA	NA	Btg1	NA
chr4_147745775_147746087	13.0163	-2.81187	0.00148338	Intergenic	Intergenic	-43378	NM_001127188	Zfp534	NM_001127188	NA	NA	Zfp534	NA
chr17_86322926_86323899	408.127	0.646977	0.0014873	intron (NM_011104	intron 1 of 14)	-intron (NM_011104	intron 1 of 14)	-36235	NR_045435	2010106C02Rik	NR_045435	NA	2010106C02Rik
chr15_79913921_79917422	459.64	0.646664	0.0014873	TTS (NM_144811)		16974	NM_144811	Cbx7	NM_144811	NA	NA	Cbx7	NA
chr2_75719505_75721093	152.809	0.891189	0.00149171	Intergenic	Intergenic	-15658	NM_010902	Nfe2l2	NM_010902	NA	NA	Nfe2l2	NA
chr15_10065229_10066256	55.4148	1.21545	0.00150241	Intergenic	Intergenic	-111495	NM_011169	Prlr	NM_001253782	NA	NA	Prlr	NA
chr8_105264207_105265626	573.041	0.593354	0.00150241	promoter-TSS (NM_001033161)		269	NM_015821	Fbxl8	NM_015821	NA	NA	Fbxl8	NA
chr11_120063409_120065794	139.802	-0.84301	0.00150713	exon (NM_009734	exon 26 of 26)	-exon (NM_009734	exon 26 of 26)	-17457	NM_001198785	Aatk	NM_001198787	NA	Aatk
chr16_57336156_57337854	324.096	0.687518	0.00150744	intron (NM_025599	intron 1 of 9)	-intron (NM_025599	intron 1 of 9)	-16272	NM_001040397	Filip1l	NM_001177871	NA	Filip1l
chr18_76160777_76161498	51.1757	-1.31304	0.00150744	Intergenic	Intergenic	-62667	NR_045365	2900057B20Rik	NR_045365	NA	NA	2900057B20Rik	NA
chr14_14684481_14685567	254.521	0.68097	0.00150744	Intergenic	Intergenic	-18001	NM_001033270	Slc4a7	NM_001033270	NA	NA	Slc4a7	NA
chr7_71963620_71963862	7.73768	-4.1065	0.00151351	Intergenic	Intergenic	342854	NM_001024703	Mctp2	NM_001024703	NA	NA	Mctp2	NA
chr11_34762234_34764449	191.031	0.762981	0.00151747	Intergenic	Intergenic	70299	NM_027411	Spdl1	NM_027411	NA	NA	Spdl1	NA
chr3_89187278_89189178	752.702	0.625927	0.00151796	exon (NM_001014995	exon 11 of 12)	-exon (NM_001014995	exon 11 of 12)	5003	NM_001014995	Fam189b	NM_001014995	NA	Fam189b
chr11_118752122_118752696	16.8777	-2.72722	0.00151968	intron (NM_001039168	intron 2 of 14)	-intron (NM_001024931	intron 2 of 14)	157163	NM_001039168	Rbfox3	NM_001039168	NA	Rbfox3
chr6_41199820_41203223	193.991	0.899708	0.00151968	Intergenic	Intergenic	-100750	NM_011646	Try4	NM_011646	NA	NA	Try4	NA
chr8_117527385_117528955	610.617	0.55131	0.00152634	intron (NM_172285	intron 2 of 32)	-intron (NM_172285	intron 2 of 32)	29879	NM_172285	Plcg2	NM_172285	NA	Plcg2
chr18_53903533_53905161	699.643	0.555002	0.00152634	intron (NM_152809	intron 3 of 12)	-intron (NM_152809	intron 3 of 12)	42234	NM_152809	Csnk1g3	NM_152809	NA	Csnk1g3
chr11_109494717_109497544	654.813	0.525454	0.00152634	intron (NM_028710	intron 4 of 13)	-intron (NM_028710	intron 4 of 13)	-22535	NM_001029842	Slc16a6	NM_001029842	NA	Slc16a6
chr5_88980808_88981986	42.1637	-1.37004	0.001527	intron (NM_018760	intron 3 of 25)	-intron (NM_001136260	intron 3 of 24)	94137	NM_001136260	Slc4a4	NM_018760	NA	Slc4a4
chr6_129013927_129014886	187.921	0.77182	0.001527	Intergenic	Intergenic	21387	NR_015455	BC064078	NR_015455	NA	NA	BC064078	NA
chr17_34808635_34809167	19.4595	-2.00847	0.001527	TTS (NM_011413)		-4475	NM_009995	Cyp21a1	NM_009995	NA	NA	Cyp21a1	NA
chr10_118476895_118478122	116.304	0.900381	0.00152855	Intergenic	Intergenic	36462	NM_008337	Ifng	NM_008337	NA	NA	Ifng	NA
chr5_92674897_92676106	137.613	-0.906593	0.00152859	promoter-TSS (NM_177230)		-375	NM_177230	Ccdc158	NM_177230	NA	NA	Ccdc158	NA
chr9_75541126_75542937	388.968	0.587153	0.00152962	intron (NM_016963	intron 1 of 9)	-intron (NM_016963	intron 1 of 9)	17625	NM_016963	Tmod3	NM_016963	NA	Tmod3
chr1_93173803_93174841	46.4319	-1.65854	0.00152962	Intergenic	Intergenic	-13374	NM_172411	2310007B03Rik	NM_172411	NA	NA	2310007B03Rik	NA
chr4_145774262_145774871	40.0517	-1.59077	0.00153422	Intergenic	Intergenic	-6976	NM_001083918	Gm13139	NM_001083918_1	NA	NA	Gm13139	NA
chr11_6704434_6705846	209.544	0.820342	0.00153636	Intergenic	Intergenic	14897	NR_046025	Gm11981	NR_046025	NA	NA	Gm11981	NA
chr4_61855423_61856035	19.9607	-2.34821	0.00153697	Intergenic	Intergenic	-20549	NM_008649	Mup5	NM_008649	NA	NA	Mup5	NA
chr9_14293319_14294621	218.692	0.703904	0.00154346	intron (NM_030261	intron 1 of 9)	-intron (NM_030261	intron 1 of 9)	17669	NM_030261	Sesn3	NM_030261	NA	Sesn3
chr10_77021167_77021966	48.5882	-1.36016	0.001546	exon (NR_045882	exon 3 of 3)	-exon (NR_045882	exon 3 of 3)	9572	NR_045882	Gm10787	NR_045882	NA	Gm10787
chr3_14886172_14887809	313.979	0.678251	0.00154627	intron (NM_009801	intron 1 of 6)	-intron (NM_009801	intron 1 of 6)	565	NM_009801	Car2	NM_009801	NA	Car2
chr8_20598475_20599169	28.8267	-2.00559	0.00155036	Intergenic	Intergenic	-16105	NM_001270553	Gm21119	NM_001270553_1	NA	NA	Gm21119	NA
chr13_120149742_120151209	334.301	0.644442	0.00155297	intron (NM_001039648	intron 1 of 2)	-intron (NM_001039648	intron 1 of 2)	10230	NM_001039648	Gm20767	NM_001039648	NA	Gm20767
chr11_79232320_79233011	15.8558	-2.63376	0.0015531	Intergenic	Intergenic	10358	NM_001042565	Wsb1	NM_001042565	NA	NA	Wsb1	NA
chr16_91442059_91443561	308.141	0.831553	0.00155474	Intergenic	Intergenic	-22294	NR_077219	A930006K02Rik	NR_077219	NA	NA	A930006K02Rik	NA
chr7_63998657_64000125	1406.8	0.525766	0.00156208	Intergenic	Intergenic	-60476	NM_021366	Klf13	NM_021366	NA	NA	Klf13	NA
chr18_47383141_47384119	15.5478	-2.6095	0.0015656	Intergenic	Intergenic	-14762	NM_018744	Sema6a	NM_018744	NA	NA	Sema6a	NA
chr8_115650096_115650640	14.6462	-2.8656	0.0015663	Intergenic	Intergenic	56526	NM_001025577	Maf	NM_001025577	NA	NA	Maf	NA
chr19_8806925_8808051	170.018	0.782348	0.00156635	Intergenic	Intergenic	4958	NM_001098237	Zbtb3	NM_133759	NA	NA	Zbtb3	NA
chr3_103789587_103791704	990.922	0.533431	0.0015677	intron (NM_010432	intron 1 of 15)	-intron (NM_010432	intron 1 of 15)	629	NM_010432	Hipk1	NM_010432	NA	Hipk1
chr2_165452930_165454230	294.26	0.765757	0.00156795	intron (NM_054055	intron 1 of 12)	-intron (NM_054055	intron 1 of 12)	19617	NM_054055	Slc13a3	NM_054055	NA	Slc13a3
chr5_136521578_136522877	164.269	0.799172	0.00156795	intron (NM_198602	intron 1 of 22)	-intron (NM_009986	intron 1 of 23)	45177	NM_198602	Cux1	NM_198602	NA	Cux1
chr2_127517386_127518941	35.5994	-2.07681	0.00156883	intron (NM_019789	intron 1 of 8)	-intron (NM_019789	intron 1 of 8)	3206	NM_019789	Kcnip3	NM_001111331	NA	Kcnip3
chr4_126090071_126090862	157.585	0.85322	0.00156883	Intergenic	Intergenic	-6186	NM_138721	Lsm10	NM_001163266	NA	NA	Lsm10	NA
chr8_104126736_104128143	222.857	0.70863	0.00157183	intron (NM_009868	intron 4 of 11)	-intron (NM_009868	intron 4 of 11)	25815	NM_009868	Cdh5	NM_009868	NA	Cdh5
chr15_6578012_6580424	410.047	0.648948	0.00157491	promoter-TSS (NM_011815)		-653	NM_011815	Fyb	NM_011815	NA	NA	Fyb	NA
chr6_129282398_129285160	906.832	0.529891	0.00157621	Intergenic	Intergenic	-8410	NM_001033122	Cd69	NM_001033122	NA	NA	Cd69	NA
chr9_57907131_57907530	168.167	0.781765	0.00157661	Intergenic	Intergenic	-3655	NM_001122873	Ubl7	NM_001122873	NA	NA	Ubl7	NA
chr15_74848378_74849917	201.406	0.722248	0.00158206	Intergenic	Intergenic	7170	NM_009991	Cyp11b2	NM_009991	NA	NA	Cyp11b2	NA
chr15_76103536_76104270	31.6217	-2.14019	0.00158381	exon (NM_144848	exon 2 of 2)	-exon (NM_144848	exon 2 of 2)	-13890	NM_144847	Nrbp2	NM_144847	NA	Nrbp2
chr1_85536619_85536987	24.2823	-2.18008	0.00158381	Intergenic	Intergenic	62007	NM_030194	Sp110	NM_030194	NA	NA	Sp110	NA
chr1_128786902_128788396	288.935	0.648937	0.00158381	Intergenic	Intergenic	-195350	NM_009911	Cxcr4	NM_009911	NA	NA	Cxcr4	NA
chr7_24901787_24905133	3100.53	0.555903	0.00158381	promoter-TSS (NM_001130152)		474	NM_008488	Arhgef1	NM_001130153	NA	NA	Arhgef1	NA
chr16_56068268_56069344	316.615	0.645996	0.00158391	Intergenic	Intergenic	-6603	NM_001003973	Senp7	NM_025483	NA	NA	Senp7	NA
chr10_116562203_116563140	163.204	0.783068	0.00158503	intron (NR_024327	intron 1 of 13)	-intron (NM_001037846	intron 1 of 15)	18839	NM_028082	Cnot2	NR_024327	NA	Cnot2
chr4_146148619_146148820	9.06475	-3.53554	0.00158609	Intergenic	Intergenic	-8104	NM_001177546	Zfp600	NM_001177545	NA	NA	Zfp600	NA
chr8_126591459_126591923	214.378	0.830389	0.00158859	exon (NM_001164598	exon 2 of 2)	-exon (NM_001164598	exon 2 of 2)	1745	NM_001164598	Irf2bp2	NM_001164598	NA	Irf2bp2
chr19_12708366_12709130	53.0641	1.24312	0.00158878	intron (NM_029550	intron 1 of 5)	-intron (NM_029550	intron 1 of 5)	12958	NM_029550	Keg1	NM_029550	NA	Keg1
chr5_136403098_136404322	160.896	0.792914	0.00159206	intron (NM_198602	intron 3 of 22)	-intron (NM_009986	intron 3 of 23)	-27907	NR_030500	Mir721	NR_030500	NA	Mir721
chr17_50469824_50471511	927.1	0.55375	0.00159206	Intergenic	Intergenic	-38879	NM_013880	Plcl2	NM_013880	NA	NA	Plcl2	NA
chr2_181071956_181072552	25.2153	-1.92063	0.00159274	Intergenic	Intergenic	-33077	NM_015730	Chrna4	NM_015730	NA	NA	Chrna4	NA
chr11_100281965_100282844	54.7926	-1.27155	0.00159325	Intergenic	Intergenic	-12534	NM_212483	Krt42	NM_212483	NA	NA	Krt42	NA
chr7_111779298_111780028	19.2491	-2.58301	0.00159474	exon (NM_173739	exon 1 of 11)	-exon (NM_173739	exon 1 of 11)	314	NM_173739	Galnt18	NM_173739	NA	Galnt18
chr5_119669992_119671345	25.7514	-2.01718	0.00159643	promoter-TSS (NM_011535)		0	NM_011535	Tbx3	NM_198052	NA	NA	Tbx3	NA
chr5_15513127_15513759	16.6277	-2.44303	0.00159664	Intergenic	Intergenic	-105656	NM_025759	Speer4d	NM_025759	NA	NA	Speer4d	NA
chr14_36868379_36869803	285.998	0.695425	0.00159694	Intergenic	Intergenic	66477	NM_028407	Ccser2	NM_028407	NA	NA	Ccser2	NA
chr18_9211809_9212990	27.0556	-2.12035	0.00159713	promoter-TSS (NM_008058)		-456	NM_008058	Fzd8	NM_008058	NA	NA	Fzd8	NA
chr9_32492879_32494398	231.932	0.723762	0.00160169	intron (NM_008026	intron 1 of 8)	-intron (NM_008026	intron 1 of 8)	47729	NM_008026	Fli1	NM_008026	NA	Fli1
chr17_13394410_13394659	11.5685	-3.33375	0.00160169	Intergenic	Intergenic	39963	NM_001167578	Tcp10c	NM_001167578	NA	NA	Tcp10c	NA
chr17_83338997_83340025	528.731	0.603923	0.00160169	Intergenic	Intergenic	-11420	NM_001114361	Eml4	NM_199466	NA	NA	Eml4	NA
chr14_75834032_75835446	468.888	0.624933	0.00160291	Intergenic	Intergenic	10225	NR_045294	Gm4285	NR_045294	NA	NA	Gm4285	NA
chr1_193180757_193181983	372.212	0.624119	0.00160869	intron (NM_153137	intron 12 of 15)	-intron (NM_153137	intron 12 of 15)	7793	NM_001160359	A130010J15Rik	NM_001160360	NA	A130010J15Rik
chr16_91455420_91456120	213.245	0.785204	0.00160869	Intergenic	Intergenic	-9334	NR_077219	A930006K02Rik	NR_077219	NA	NA	A930006K02Rik	NA
chr1_143302734_143303192	17.9666	-2.99314	0.00160912	Intergenic	Intergenic	-337734	NM_020025	B3galt2	NM_020025	NA	NA	B3galt2	NA
chr11_73008995_73009884	20.97	-2.36842	0.00160958	intron (NM_008771	intron 5 of 11)	-intron (NM_008771	intron 5 of 11)	-9568	NM_018883	Camkk1	NM_018883	NA	Camkk1
chr13_73310366_73310842	26.4939	-1.86085	0.00161545	Intergenic	Intergenic	17878	NM_010888	Ndufs6	NM_010888	NA	NA	Ndufs6	NA
chr3_75498473_75499910	270.355	0.673971	0.00161694	Intergenic	Intergenic	57607	NM_019745	Pdcd10	NM_019745	NA	NA	Pdcd10	NA
chr14_31225320_31226283	180.048	0.766899	0.00162833	intron (NM_001025379	intron 13 of 15)	-intron (NM_001025379	intron 13 of 15)	7929	NM_001025379	Sema3g	NM_001025379	NA	Sema3g
chr18_61127231_61128139	59.581	-1.21633	0.00162833	intron (NM_001037859	intron 15 of 21)	-intron (NM_001037859	intron 15 of 21)	22113	NM_001037859	Csf1r	NM_001037859	NA	Csf1r
chr1_119293364_119294233	13.1539	-2.90145	0.00162867	Intergenic	Intergenic	128449	NM_008381	Inhbb	NM_008381	NA	NA	Inhbb	NA
chr13_21811575_21813501	553.176	0.819155	0.00163033	TTS (NM_001195421)		754	NM_175657	Hist1h4n	NM_175657	NA	NA	Hist1h4n	NA
chr17_45638715_45639563	15.4911	-3.10607	0.00163056	exon (NM_001013767	exon 10 of 22)	-exon (NM_001013767	exon 10 of 22)	20170	NM_001013767	Capn11	NM_001013767	NA	Capn11
chr4_83314550_83316196	509.116	0.611284	0.00163056	intron (NM_027238	intron 1 of 19)	-intron (NM_027238	intron 1 of 19)	8816	NM_027238	Ttc39b	NM_027238	NA	Ttc39b
chr2_29648893_29650471	563.41	0.559294	0.00163056	intron (NM_054050	intron 1 of 23)	-intron (NM_001039086	intron 1 of 25)	29962	NM_001039086	Rapgef1	NM_001039087	NA	Rapgef1
chr2_52927447_52928617	19.3128	-2.22172	0.00163056	intron (NM_172409	intron 1 of 26)	-intron (NM_172409	intron 1 of 26)	70164	NM_172409	Fmnl2	NM_172409	NA	Fmnl2
chr18_25538078_25538816	31.6784	-1.55909	0.00163056	intron (NM_133195	intron 2 of 12)	-intron (NM_001146292	intron 2 of 12)	215536	NM_001146294	Celf4	NM_001146294	NA	Celf4
chr11_118192353_118194061	270.554	0.698187	0.00163056	intron (NM_011180	intron 2 of 12)	-intron (NM_001112699	intron 2 of 12)	19535	NM_001112700	Cyth1	NM_011180	NA	Cyth1
chr11_100597794_100599144	441.023	0.5831	0.00163056	intron (NM_019795	intron 4 of 13)	-intron (NM_019795	intron 4 of 13)	21699	NM_019795	Dnajc7	NM_019795	NA	Dnajc7
chr4_146727616_146727925	6.85659	-4.453	0.00163056	Intergenic	Intergenic	-180898	NR_045468	1700095A21Rik	NR_045468	NA	NA	1700095A21Rik	NA
chr14_43304618_43305600	34.2695	-2.05709	0.00163056	Intergenic	Intergenic	42702	NM_027940	1700001F09Rik	NM_027940	NA	NA	1700001F09Rik	NA
chr7_139683785_139685092	105.384	-0.917625	0.00163056	Intergenic	Intergenic	-68110	NM_001243018	E030019B06Rik	NM_001243018	NA	NA	E030019B06Rik	NA
chr10_43826664_43827810	497.997	0.5897	0.00163056	Intergenic	Intergenic	74499	NM_001081054	Qrsl1	NM_001081054	NA	NA	Qrsl1	NA
chr3_122406165_122406988	350.658	0.638171	0.00163056	Intergenic	Intergenic	-13203	NM_013867	Bcar3	NM_013867	NA	NA	Bcar3	NA
chr10_13964360_13966719	1929.42	0.525767	0.00163056	promoter-TSS (NM_010437)		-839	NM_010437	Hivep2	NM_010437	NA	NA	Hivep2	NA
chr11_114872944_114873794	299.215	0.722241	0.00163056	TTS (NM_001110337)		-16672	NM_170758	Cd300a	NM_170758	NA	NA	Cd300a	NA
chr12_99789115_99790227	479.04	0.576316	0.00163289	intron (NM_030172	intron 5 of 5)	-intron (NM_030172	intron 5 of 5)	93771	NM_030172	Efcab11	NM_030172	NA	Efcab11
chr4_149435883_149437801	142.523	0.860444	0.00163413	Intergenic	Intergenic	-10211	NM_022022	Ube4b	NM_022022	NA	NA	Ube4b	NA
chr16_3982007_3984074	234.112	0.73776	0.0016401	intron (NM_177472	intron 11 of 14)	-intron (NM_177472	intron 11 of 14)	-6409	NM_001081280	Nlrc3	NM_001081280	NA	Nlrc3
chr4_59547651_59548476	81.0589	1.06489	0.00164243	intron (NM_144904	intron 1 of 14)	-intron (NM_144904	intron 1 of 14)	1300	NM_178164	Ptbp3	NM_178164	NA	Ptbp3
chr8_104246338_104248647	1049.37	0.524742	0.00164244	intron (NR_045642	intron 2 of 8)	-intron (NM_021028	intron 2 of 9)	1065	NM_021028	Tk2	NR_045642	NA	Tk2
chrX_33921968_33922359	22.5357	-2.40483	0.00164244	Intergenic	Intergenic	-219815	NM_001145038_1	Gm2933	NM_001145038	NA	NA	Gm2933	NA
chr1_168470952_168471299	9.64131	-3.71065	0.00164283	Intergenic	Intergenic	-38868	NM_008783	Pbx1	NM_008783	NA	NA	Pbx1	NA
chr2_148453445_148454803	168.448	0.858702	0.00164283	Intergenic	Intergenic	-10589	NM_010740	Cd93	NM_010740	NA	NA	Cd93	NA
chr9_115471049_115472187	247.549	0.765424	0.00164434	Intergenic	Intergenic	135457	NR_040730	4930428G15Rik	NR_040730	NA	NA	4930428G15Rik	NA
chr9_56889766_56890376	48.8386	-1.33088	0.00164467	exon (NM_139001	exon 4 of 10)	-exon (NM_139001	exon 4 of 10)	24967	NM_139001	Cspg4	NM_139001	NA	Cspg4
chr13_23745350_23747185	1300.52	0.519794	0.00164634	promoter-TSS (NM_175653)		-466	NM_175664	Hist1h2bb	NM_175664	NA	NA	Hist1h2bb	NA
chr9_32504005_32504393	357.534	0.674713	0.0016477	intron (NM_008026	intron 1 of 8)	-intron (NM_008026	intron 1 of 8)	37169	NM_008026	Fli1	NM_008026	NA	Fli1
chr13_55431742_55433258	1066.6	0.517371	0.0016477	Intergenic	Intergenic	-5698	NM_021489	F12	NM_021489	NA	NA	F12	NA
chr5_123326652_123328044	500.289	0.60467	0.0016548	Intergenic	Intergenic	-17100	NM_029850	Bcl7a	NM_029850	NA	NA	Bcl7a	NA
chr6_149091974_149093086	183.779	0.7869	0.00165546	intron (NM_177192	intron 1 of 20)	-intron (NM_177192	intron 1 of 20)	9150	NM_177192	Dennd5b	NM_177192	NA	Dennd5b
chr10_96786680_96788105	322.357	0.694824	0.00165641	Intergenic	Intergenic	170392	NM_007569	Btg1	NM_007569	NA	NA	Btg1	NA
chr2_3713072_3714799	1124.48	0.559254	0.00166042	intron (NM_025626	intron 1 of 3)	-intron (NM_025626	intron 1 of 3)	478	NM_025626	Fam107b	NM_025626	NA	Fam107b
chr15_27587952_27588684	94.8679	0.979178	0.00166312	intron (NM_020332	intron 8 of 11)	-intron (NM_020332	intron 8 of 11)	42375	NM_001013792	Fam105b	NM_001013792	NA	Fam105b
chr13_56025981_56026684	13.7582	-2.99892	0.00166312	Intergenic	Intergenic	109217	NM_001159513	H2afy	NM_001159514	NA	NA	H2afy	NA
chr1_85487858_85488426	27.8722	-2.15337	0.00166312	Intergenic	Intergenic	110668	NM_030194	Sp110	NM_030194	NA	NA	Sp110	NA
chr15_83366949_83367794	185.768	-0.879621	0.00166312	promoter-TSS (NR_027980)		-75	NR_027980	1700001L05Rik	NR_027980	NA	NA	1700001L05Rik	NA
chr5_35105192_35106250	285.424	-0.72582	0.00166312	promoter-TSS (NM_013587)		-24	NM_013587	Lrpap1	NM_013587	NA	NA	Lrpap1	NA
chr9_32591706_32592776	649.507	0.567257	0.00166491	Intergenic	Intergenic	-50873	NM_008026	Fli1	NM_008026	NA	NA	Fli1	NA
chr7_104302215_104303509	199.023	0.746908	0.00166868	intron (NM_023835	intron 4 of 7)	-intron (NM_023835	intron 4 of 7)	-12169	NR_040749	Gm15133	NR_040749	NA	Gm15133
chr4_118547219_118548722	690.382	-2.76852	0.00166868	Intergenic	Intergenic	-4245	NM_172383	Tmem125	NM_172383	NA	NA	Tmem125	NA
chr3_52104449_52105350	365.601	0.658735	0.00167252	exon (NM_001004176	exon 1 of 5)	-exon (NM_001004176	exon 1 of 5)	106	NM_001004176	Maml3	NM_001004176	NA	Maml3
chr11_69774131_69775520	149.295	0.821251	0.00167528	intron (NM_029348	intron 1 of 3)	-intron (NM_029348	intron 1 of 3)	8914	NM_029348	Zbtb4	NM_029348	NA	Zbtb4
chr11_110372406_110373425	176.723	0.773977	0.00167589	Intergenic	Intergenic	-26206	NM_011943	Map2k6	NM_011943	NA	NA	Map2k6	NA
chr11_97659229_97663111	1641.75	0.52232	0.00167734	Intergenic	Intergenic	-2242	NM_139311	Mllt6	NM_139311	NA	NA	Mllt6	NA
chr11_44901146_44902307	224.812	0.73924	0.00168136	intron (NM_007897	intron 8 of 15)	-intron (NM_007897	intron 8 of 15)	215201	NR_045100	Gm12159	NR_045100	NA	Gm12159
chr12_69412038_69414171	199.746	0.734235	0.00168136	Intergenic	Intergenic	40955	NM_007481	Arf6	NM_007481	NA	NA	Arf6	NA
chr4_101292023_101293627	1088.37	0.569089	0.0016819	Intergenic	Intergenic	-27543	NM_146145	Jak1	NM_146145	NA	NA	Jak1	NA
chr4_129810404_129812285	1748.51	0.552157	0.00168306	Intergenic	Intergenic	-9134	NM_008974	Ptp4a2	NM_001164745	NA	NA	Ptp4a2	NA
chr9_56766755_56767982	15.683	-2.82596	0.00168856	Intergenic	Intergenic	-82116	NM_181074	Lingo1	NM_181074	NA	NA	Lingo1	NA
chr1_190300163_190300485	16.6944	-2.27129	0.00168856	Intergenic	Intergenic	-129644	NM_008937	Prox1	NM_008937	NA	NA	Prox1	NA
chr11_45134027_45135563	191.211	0.767146	0.0016896	Intergenic	Intergenic	-17867	NR_045100	Gm12159	NR_045100	NA	NA	Gm12159	NA
chr12_80130355_80133343	1371.7	0.541455	0.0016899	exon (NR_033514	exon 2 of 3)	-exon (NR_033514	exon 2 of 3)	995	NR_033514	2310015A10Rik	NR_033514	NA	2310015A10Rik
chrX_31221609_31221929	16.7054	-2.62279	0.0016899	Intergenic	Intergenic	-114600	NM_001085551	Gm14346	NM_001085551_2	NA	NA	Gm14346	NA
chr10_28566884_28568499	184.937	0.812473	0.00168999	intron (NM_008983	intron 17 of 31)	-intron (NM_008983	intron 17 of 31)	-100703	NM_178666	Themis	NM_178666	NA	Themis
chr4_41506324_41507335	39.0819	-1.46697	0.00169112	intron (NM_001253788	intron 4 of 5)	-intron (NM_001048005	intron 5 of 6)	934	NM_001253780	1110017D15Rik	NR_045551	NA	1110017D15Rik
chr1_84975928_84976686	24.3175	-2.25601	0.00169571	Intergenic	Intergenic	-41224	NM_027921	Slc16a14	NM_027921	NA	NA	Slc16a14	NA
chr9_43349680_43350500	18.6006	-2.6301	0.00169664	Intergenic	Intergenic	39327	NM_023655	Trim29	NM_023655	NA	NA	Trim29	NA
chr14_69830112_69831738	927.839	0.500929	0.00169664	Intergenic	Intergenic	-9495	NM_028560	Pebp4	NM_028526	NA	NA	Pebp4	NA
chr2_18608000_18610017	485.655	0.576724	0.00169664	Intergenic	Intergenic	-63453	NM_147778	Commd3	NM_147778	NA	NA	Commd3	NA
chr1_182959607_182960514	61.5908	-1.13152	0.00169937	intron (NM_016928	intron 1 of 3)	-intron (NM_016928	intron 1 of 3)	5273	NM_016928	Tlr5	NM_016928	NA	Tlr5
chr19_53869288_53870799	682.507	0.668609	0.00169937	Intergenic	Intergenic	-22187	NM_011050	Pdcd4	NM_011050	NA	NA	Pdcd4	NA
chr1_88211576_88211944	24.5228	-2.23098	0.00169954	promoter-TSS (NM_201645)		-199	NM_201645	Ugt1a1	NM_201645	NA	NA	Ugt1a1	NA
chr1_54906508_54907822	169.32	0.7964	0.00170261	intron (NM_001081433	intron 1 of 27)	-intron (NM_001081433	intron 1 of 27)	19222	NM_001081433	Ankrd44	NM_001081433	NA	Ankrd44
chr3_146149788_146151099	477.631	0.61079	0.00170262	intron (NM_001005846	intron 1 of 13)	-intron (NM_001005846	intron 1 of 13)	270	NM_001005846	Mcoln2	NM_026656	NA	Mcoln2
chr13_51767439_51768815	1538.81	0.590439	0.00170262	intron (NM_013660	intron 1 of 15)	-intron (NM_013660	intron 1 of 15)	25517	NM_013660	Sema4d	NM_013660	NA	Sema4d
chr11_99186362_99187693	429.74	0.675229	0.00170416	Intergenic	Intergenic	-31951	NM_007719	Ccr7	NM_007719	NA	NA	Ccr7	NA
chr19_10580290_10581044	256.66	0.691699	0.00170421	intron (NM_201351	intron 3 of 7)	-intron (NM_201351	intron 3 of 7)	2944	NM_201351	Cybasc3	NM_201351	NA	Cybasc3
chr5_140999175_141000986	541.314	0.563322	0.00170569	intron (NM_175362	intron 1 of 24)	-intron (NM_175362	intron 1 of 24)	515	NM_175362	Card11	NM_175362	NA	Card11
chr19_29430272_29432268	672.333	0.533484	0.00171177	intron (NM_021396	intron 2 of 5)	-intron (NM_021396	intron 2 of 5)	20351	NM_021396	Pdcd1lg2	NM_021396	NA	Pdcd1lg2
chr18_35241236_35241848	32.6109	-1.55667	0.00171639	intron (NM_009818	intron 11 of 17)	-intron (NM_009818	intron 11 of 17)	-26518	NM_178005	Lrrtm2	NM_178005	NA	Lrrtm2
chr7_16841294_16844241	2178.91	0.506596	0.00171862	promoter-TSS (NM_001252458)		-134	NM_001252458	Prkd2	NM_178900	NA	NA	Prkd2	NA
chr7_106643755_106645578	405.029	0.62451	0.00171872	Intergenic	Intergenic	33818	NM_146453	Olfr693	NM_146453	NA	NA	Olfr693	NA
chr5_64861045_64862079	265.547	0.673621	0.00171872	Intergenic	Intergenic	58039	NM_008453	Klf3	NM_008453	NA	NA	Klf3	NA
chr8_36181806_36182861	327.359	0.695876	0.00171872	Intergenic	Intergenic	67182	NM_001081150	Lonrf1	NM_001081150	NA	NA	Lonrf1	NA
chr14_54711900_54713605	145.427	-0.877513	0.0017203	promoter-TSS (NM_207131)		-579	NM_207131	Cebpe	NM_207131	NA	NA	Cebpe	NA
chr6_39347172_39348687	227.625	0.81726	0.00172092	intron (NM_028123	intron 9 of 14)	-intron (NM_028123	intron 9 of 14)	29777	NM_028123	Slc37a3	NM_028123	NA	Slc37a3
chr15_92340158_92342143	185.911	0.822535	0.00173254	exon (NM_001159647	exon 24 of 24)	-exon (NM_001159647	exon 24 of 24)	-55659	NM_001164593	Pdzrn4	NM_001164593	NA	Pdzrn4
chrX_20306538_20307979	194.69	0.770422	0.00173477	Intergenic	Intergenic	-15495	NM_177353	Slc9a7	NM_177353	NA	NA	Slc9a7	NA
chr9_21331727_21333109	362.045	0.646526	0.00173713	intron (NM_001199186	intron 1 of 21)	-intron (NM_001199186	intron 1 of 21)	-5410	NM_152808	Slc44a2	NM_001199186	NA	Slc44a2
chr9_107633131_107634130	812.507	0.521657	0.00174034	intron (NM_008138	intron 1 of 8)	-intron (NM_008138	intron 1 of 8)	1711	NM_008138	Gnai2	NM_008138	NA	Gnai2
chr18_76034702_76035704	28.5374	-1.88951	0.00174109	intron (NM_145356	intron 3 of 4)	-intron (NM_145356	intron 3 of 4)	63268	NR_045365	2900057B20Rik	NR_045365	NA	2900057B20Rik
chr1_60748418_60750069	102.56	0.938255	0.00174263	intron (NM_007642	intron 1 of 3)	-intron (NM_007642	intron 1 of 3)	2856	NM_007642	Cd28	NM_007642	NA	Cd28
chr2_103424728_103425653	20.4306	-2.00738	0.00174494	intron (NM_010125	intron 1 of 6)	-intron (NM_001145813	intron 1 of 6)	1123	NM_010125	Elf5	NM_001145813	NA	Elf5
chr5_14962226_14962916	30.335	-2.23537	0.00174494	intron (NR_001584	intron 2 of 3)	-intron (NR_001584	intron 2 of 3)	17277	NR_001584	Speer8-ps1	NR_001584	NA	Speer8-ps1
chr7_145056301_145056755	10.1347	-3.61601	0.00174728	Intergenic	Intergenic	-116603	NM_007631	Ccnd1	NM_007631	NA	NA	Ccnd1	NA
chr13_32934661_32935766	301.762	0.6642	0.00174911	Intergenic	Intergenic	-30299	NM_011454	Serpinb6b	NM_011454	NA	NA	Serpinb6b	NA
chr8_20436844_20437188	16.1844	-2.5688	0.00174917	Intergenic	Intergenic	-12202	NR_028428	2610005L07Rik	NR_028428	NA	NA	2610005L07Rik	NA
chr8_20602331_20602637	16.4354	-2.45324	0.00175026	Intergenic	Intergenic	-12443	NM_001270553	Gm21119	NM_001270553_1	NA	NA	Gm21119	NA
chr1_166360241_166360720	48.4242	-1.24615	0.00175141	Intergenic	Intergenic	-18686	NM_030245	Tada1	NM_030245	NA	NA	Tada1	NA
chr9_103708062_103709497	394.495	0.668854	0.00175425	intron (NM_178638	intron 2 of 5)	-intron (NM_178638	intron 2 of 5)	53057	NM_178638	Tmem108	NM_178638	NA	Tmem108
chr4_154312184_154312454	11.2337	-3.05745	0.00175425	Intergenic	Intergenic	-12424	NM_001112744	Arhgef16	NM_001112744	NA	NA	Arhgef16	NA
chr13_76384109_76385337	46.8688	-1.29411	0.00175425	promoter-TSS (NM_030174)		-238	NM_030174	Mctp1	NM_030174	NA	NA	Mctp1	NA
chr19_32274934_32277120	1269.01	0.57133	0.00176125	intron (NM_001168525	intron 2 of 9)	-intron (NM_001168525	intron 2 of 9)	-65014	NM_001168526	Sgms1	NM_001168526	NA	Sgms1
chr9_72491590_72493732	712.409	0.558604	0.00176311	promoter-TSS (NM_009359)		-702	NM_009359	Tex9	NM_009359	NA	NA	Tex9	NA
chr16_65169170_65169465	9.37814	-3.11126	0.00176376	Intergenic	Intergenic	-63534	NM_008310	Htr1f	NM_008310	NA	NA	Htr1f	NA
chr1_85342012_85343074	104.534	-2.63159	0.00176455	Intergenic	Intergenic	-71977	NM_001037909	C130026I21Rik	NM_001037909	NA	NA	C130026I21Rik	NA
chr1_54492170_54494087	544.497	0.686858	0.00176567	intron (NM_001163314	intron 22 of 26)	-intron (NM_001163314	intron 22 of 26)	-54158	NM_001033194	Gtf3c3	NM_001033194	NA	Gtf3c3
chr11_16977016_16979297	533.516	0.581479	0.00176567	intron (NM_019549	intron 9 of 9)	-intron (NM_019549	intron 9 of 9)	26747	NM_176982	Fbxo48	NM_176982	NA	Fbxo48
chr5_147362446_147363665	299.894	0.649174	0.00176675	intron (NM_010229	intron 9 of 23)	-intron (NM_010229	intron 9 of 23)	37433	NM_010229	Flt3	NM_010229	NA	Flt3
chrX_167226291_167227667	612.727	0.607385	0.00176675	Intergenic	Intergenic	-17761	NM_021278	Tmsb4x	NM_021278	NA	NA	Tmsb4x	NA
chr15_73161714_73163801	590.951	0.590658	0.00176787	intron (NM_153178	intron 1 of 18)	-intron (NM_153178	intron 1 of 18)	22189	NM_153178	Eif2c2	NM_153178	NA	Eif2c2
chr3_52754393_52755676	591.993	0.553787	0.00176787	intron (NR_038079	intron 1 of 3)	-intron (NR_038079	intron 1 of 3)	15311	NR_038079	Gm2447	NR_038079	NA	Gm2447
chr2_79259564_79259936	227.477	0.735748	0.00177154	intron (NM_010576	intron 2 of 27)	-intron (NM_010576	intron 2 of 27)	4324	NM_010576	Itga4	NM_010576	NA	Itga4
chr11_100584341_100585438	446.774	0.586532	0.001772	intron (NM_019795	intron 10 of 13)	-intron (NM_019795	intron 10 of 13)	8999	NM_001146318	Cnp	NM_009923	NA	Cnp
chr12_51886427_51888750	761.183	0.59371	0.0017729	intron (NM_177171	intron 32 of 35)	-intron (NM_177171	intron 32 of 35)	-58053	NM_144788	Hectd1	NM_144788	NA	Hectd1
chr1_86214105_86217205	663.628	0.542213	0.00177569	intron (NM_030184	intron 19 of 24)	-intron (NM_027456	intron 19 of 20)	60840	NM_027456	Armc9	NM_030184	NA	Armc9
chr17_84511720_84512904	32.1604	-1.61069	0.00177604	intron (NM_177606	intron 1 of 29)	-intron (NM_177606	intron 1 of 29)	417	NM_177606	Plekhh2	NM_177606	NA	Plekhh2
chr1_13374031_13374712	402.489	0.710855	0.00177604	promoter-TSS (NM_001077695)		-289	NM_008678	Ncoa2	NM_001077695	NA	NA	Ncoa2	NA
chr6_52630479_52631305	188.759	0.800437	0.00177687	intron (NM_145567	intron 1 of 7)	-intron (NM_145567	intron 1 of 7)	9408	NM_145567	Hibadh	NM_145567	NA	Hibadh
chr15_100060408_100061558	847.444	0.512871	0.00177728	intron (NM_001159361	intron 1 of 37)	-intron (NM_001159361	intron 1 of 37)	22319	NM_001159361	Dip2b	NM_172819	NA	Dip2b
chr10_117628815_117630130	866.974	0.584107	0.00177728	promoter-TSS (NM_027468)		-27	NM_027468	Cpm	NM_027468	NA	NA	Cpm	NA
chr1_86300671_86301994	454.653	0.604377	0.00177786	Intergenic	Intergenic	-1888	NM_145222	B3gnt7	NM_145222	NA	NA	B3gnt7	NA
chr14_30596183_30597317	222.623	0.773456	0.00178057	intron (NM_011103	intron 17 of 17)	-intron (NM_011103	intron 17 of 17)	24601	NR_037237	Mir3076	NR_037237	NA	Mir3076
chr1_180811124_180812053	215.413	0.815827	0.00178057	intron (NM_008210	intron 2 of 3)	-intron (NM_008210	intron 2 of 3)	2014	NM_008210	H3f3a	NM_008210	NA	H3f3a
chr1_89252349_89252876	49.3004	-1.43036	0.00179162	Intergenic	Intergenic	153520	NR_040482	C030007H22Rik	NR_040482	NA	NA	C030007H22Rik	NA
chr17_5491235_5493213	1147.34	0.545938	0.00179194	promoter-TSS (NM_146073)		-376	NM_146073	Zdhhc14	NM_146073	NA	NA	Zdhhc14	NA
chr14_118833918_118835303	493.113	0.63007	0.00179516	intron (NM_023878	intron 1 of 4)	-intron (NM_001160096	intron 1 of 4)	-20339	NM_021386	Cldn10	NM_023878	NA	Cldn10
chr9_62342414_62345165	1591.01	0.519101	0.00179516	intron (NM_009672	intron 1 of 6)	-intron (NM_009672	intron 1 of 6)	2447	NM_009672	Anp32a	NM_009672	NA	Anp32a
chr17_26752035_26754055	266.93	0.656921	0.00179516	intron (NM_029870	intron 4 of 8)	-intron (NM_029870	intron 4 of 8)	-28034	NM_172149	Bnip1	NM_172149	NA	Bnip1
chr8_19713351_19713592	16.9819	-2.4885	0.00179516	Intergenic	Intergenic	-16104	NM_001270553_1	Gm21119	NM_001270553_1	NA	NA	Gm21119	NA
chr19_29491573_29491851	122.784	0.974752	0.00179516	Intergenic	Intergenic	30275	NR_015567	A930007I19Rik	NR_015567	NA	NA	A930007I19Rik	NA
chr1_64527440_64527911	209.449	0.727362	0.00179624	Intergenic	Intergenic	-5128	NM_133828	Creb1	NM_133828	NA	NA	Creb1	NA
chr1_58949556_58950156	172.489	0.79501	0.0017992	intron (NM_172406	intron 1 of 15)	-intron (NM_172406	intron 1 of 15)	23626	NM_172406	Trak2	NM_172406	NA	Trak2
chr11_20778389_20779070	24.7255	-1.91901	0.0017992	Intergenic	Intergenic	-37182	NM_181411	Aftph	NM_181411	NA	NA	Aftph	NA
chr13_91483638_91485049	227.953	0.692545	0.00180421	intron (NM_024272	intron 1 of 16)	-intron (NM_024186	intron 1 of 15)	23247	NM_024272	Ssbp2	NM_024186	NA	Ssbp2
chr11_6005496_6007937	335.825	1.94938	0.00180477	intron (NM_007595	intron 3 of 20)	-intron (NM_001174053	intron 3 of 19)	50959	NM_019661	Ykt6	NM_019661	NA	Ykt6
chr17_80287875_80288402	86.5246	1.01855	0.00180718	intron (NM_198942	intron 1 of 22)	-intron (NM_001163759	intron 1 of 23)	-2073	NM_194269	Morn2	NM_194269	NA	Morn2
chr18_75306436_75307430	386.88	0.631815	0.0018146	Intergenic	Intergenic	-9604	NR_045393	2010010A06Rik	NR_045393	NA	NA	2010010A06Rik	NA
chr2_122146780_122148913	1732.69	0.487827	0.00181712	intron (NM_009735	intron 1 of 3)	-intron (NM_009735	intron 1 of 3)	160	NM_009735	B2m	NM_009735	NA	B2m
chr4_100095744_100096301	23.2663	-1.8041	0.00182095	exon (NM_013845	exon 1 of 9)	-exon (NM_013845	exon 1 of 9)	232	NM_013845	Ror1	NM_013845	NA	Ror1
chr13_52582418_52583826	1376.36	0.562952	0.00182302	promoter-TSS (NM_001198977)		-315	NM_001198977	Syk	NM_001198977	NA	NA	Syk	NA
chr5_114596398_114597916	465.182	0.585249	0.00182508	intron (NM_001004180	intron 2 of 2)	-intron (NM_001004180	intron 2 of 2)	28906	NM_001004180	Fam222a	NM_001004180	NA	Fam222a
chr11_116376568_116377796	304.17	0.687348	0.00182782	intron (NM_027258	intron 2 of 18)	-intron (NM_027258	intron 2 of 18)	35850	NM_027258	Rnf157	NM_027258	NA	Rnf157
chr1_84992048_84995136	220.831	-2.29073	0.00182782	Intergenic	Intergenic	-58509	NM_027921	Slc16a14	NM_027921	NA	NA	Slc16a14	NA
chrX_12158098_12160848	861.309	0.586704	0.00182788	intron (NR_045434	intron 1 of 3)	-intron (NM_001168321	intron 1 of 13)	873	NR_045434	2900008C10Rik	NR_045434	NA	2900008C10Rik
chr1_128614105_128615863	2317.41	0.563503	0.00182987	Intergenic	Intergenic	-22685	NM_009911	Cxcr4	NM_009911	NA	NA	Cxcr4	NA
chr1_165707292_165708364	482.197	0.646523	0.00183059	intron (NM_178593	intron 1 of 6)	-intron (NM_001038846	intron 1 of 5)	266	NM_001038846	Rcsd1	NM_178593	NA	Rcsd1
chr13_34129451_34132041	639.788	0.53825	0.00183102	promoter-TSS (NM_023716)		-392	NM_023716	Tubb2b	NM_023716	NA	NA	Tubb2b	NA
chr7_144775862_144776388	23.9939	-1.7878	0.001836	Intergenic	Intergenic	-37533	NM_001242349	Ano1	NM_001242349	NA	NA	Ano1	NA
chr18_70522012_70523136	355.646	0.615367	0.00184143	intron (NM_011972	intron 6 of 9)	-intron (NM_001136090	intron 6 of 9)	7564	NM_001136090	Poli	NM_011972	NA	Poli
chr7_122046780_122047574	24.2816	-1.80883	0.00184422	intron (NM_026140	intron 4 of 8)	-intron (NM_026140	intron 4 of 8)	19886	NM_026140	Ears2	NM_026140	NA	Ears2
chr1_134066825_134067582	527.804	0.590464	0.00184422	Intergenic	Intergenic	11951	NM_007570	Btg2	NM_007570	NA	NA	Btg2	NA
chr6_127920305_127920927	19.97	-2.22885	0.00184562	intron (NM_026743	intron 2 of 7)	-intron (NM_026743	intron 2 of 7)	32994	NM_026743	Tspan11	NM_026743	NA	Tspan11
chr13_47228335_47229093	28.9341	-1.67536	0.00184931	intron (NM_146042	intron 3 of 7)	-intron (NM_001170643	intron 3 of 7)	34711	NM_001170643	Rnf144b	NM_001170643	NA	Rnf144b
chr5_147059392_147060554	364.566	0.593233	0.00185415	intron (NM_080795	intron 1 of 9)	-intron (NM_080795	intron 1 of 9)	16599	NM_080795	Lnx2	NM_080795	NA	Lnx2
chr14_79533393_79533668	136.633	0.830869	0.00186188	intron (NM_007920	intron 1 of 8)	-intron (NM_007920	intron 1 of 8)	-52263	NM_018765	Wbp4	NM_018765	NA	Wbp4
chrX_31229930_31230199	15.9399	-2.36484	0.00186315	Intergenic	Intergenic	-106304	NM_001085551	Gm14346	NM_001085551_2	NA	NA	Gm14346	NA
chr16_35765089_35766056	426.781	0.636824	0.00186451	intron (NM_153550	intron 1 of 8)	-intron (NM_153550	intron 1 of 8)	3783	NM_153550	Dirc2	NM_153550	NA	Dirc2
chr19_9065731_9067650	827.07	0.524512	0.00186824	intron (NM_001039959	intron 5 of 5)	-intron (NM_001039959	intron 5 of 5)	21265	NM_011681	Scgb1a1	NM_011681	NA	Scgb1a1
chr8_120860102_120860632	8.51095	-3.27787	0.00187172	Intergenic	Intergenic	123991	NM_008320	Irf8	NM_008320	NA	NA	Irf8	NA
chr9_75546580_75547998	386.519	0.58523	0.00187254	intron (NM_016963	intron 1 of 9)	-intron (NM_016963	intron 1 of 9)	12368	NM_016963	Tmod3	NM_016963	NA	Tmod3
chr4_154526389_154526710	7.78846	-3.70323	0.00187517	intron (NM_001177995	intron 2 of 15)	-intron (NM_001177995	intron 2 of 15)	109817	NR_045643	5930403L14Rik	NR_045643	NA	5930403L14Rik
chr19_32266052_32267277	1185.94	0.550124	0.00188057	intron (NM_001168525	intron 2 of 9)	-intron (NM_001168525	intron 2 of 9)	-55652	NM_001168526	Sgms1	NM_001168526	NA	Sgms1
chr14_62707053_62708299	85.8628	1.05197	0.00188174	exon (NM_008715	exon 10 of 19)	-exon (NM_008715	exon 10 of 19)	44009	NM_001199945	Serpine3	NM_001199945	NA	Serpine3
chr13_52596596_52597594	360.769	0.609855	0.00188174	intron (NM_011518	intron 1 of 13)	-intron (NM_001198977	intron 1 of 13)	213	NM_011518	Syk	NM_001198977	NA	Syk
chr8_20321296_20321790	25.6844	-2.08138	0.00188174	Intergenic	Intergenic	-24111	NR_030708	6820431F20Rik	NR_030708	NA	NA	6820431F20Rik	NA
chr1_182554120_182555077	33.7148	-1.52411	0.00188174	Intergenic	Intergenic	-10408	NM_001145806	Capn8	NM_130890	NA	NA	Capn8	NA
chr5_64037930_64038750	183.482	0.874396	0.00188379	Intergenic	Intergenic	-6633	NR_045384	5830416I19Rik	NR_045384	NA	NA	5830416I19Rik	NA
chr17_13190904_13191386	22.51	-2.29765	0.00188531	Intergenic	Intergenic	-13897	NR_033458	Gm10512	NR_033458	NA	NA	Gm10512	NA
chr17_13206684_13207102	24.3149	-2.43368	0.00188976	TTS (NR_033458)		1851	NR_033458	Gm10512	NR_033458	NA	NA	Gm10512	NA
chr2_158733622_158736093	1251.52	0.541289	0.00189068	intron (NM_153089	intron 2 of 10)	-intron (NM_001159662	intron 2 of 10)	-33241	NM_027975	Fam83d	NM_027975	NA	Fam83d
chr8_41133566_41134246	15.8213	-2.35004	0.00189068	promoter-TSS (NM_001005863)		-180	NM_001005863	Mtus1	NM_001005863	NA	NA	Mtus1	NA
chr10_21905329_21906465	585.172	0.605629	0.00189257	intron (NM_001161845	intron 1 of 13)	-intron (NM_001161845	intron 1 of 13)	23713	NM_001161845	Sgk1	NM_001161850	NA	Sgk1
chr4_57103626_57105270	226.018	0.729042	0.00189257	intron (NM_019427	intron 1 of 15)	-intron (NM_019427	intron 1 of 15)	38708	NM_019427	Epb4.1l4b	NM_019427	NA	Epb4.1l4b
chr13_30791877_30793068	228.384	0.69657	0.00189587	Intergenic	Intergenic	43215	NM_013674	Irf4	NM_013674	NA	NA	Irf4	NA
chr2_158666427_158668216	1709.29	0.509811	0.00190832	intron (NM_001159662	intron 1 of 10)	-intron (NM_001159662	intron 1 of 10)	187	NM_001159662	Ppp1r16b	NM_153089	NA	Ppp1r16b
chr7_75529862_75530917	113.24	0.938079	0.00191363	intron (NM_029332	intron 1 of 36)	-intron (NM_029332	intron 1 of 36)	74856	NM_029332	Akap13	NM_029332	NA	Akap13
chr5_96616991_96617556	8.23228	-3.41984	0.0019152	intron (NM_175473	intron 19 of 73)	-intron (NM_175473	intron 19 of 73)	-176111	NM_013470	Anxa3	NM_013470	NA	Anxa3
chr5_114680351_114682198	295.551	0.707294	0.00191845	intron (NM_019821	intron 1 of 4)	-intron (NM_019821	intron 1 of 4)	9660	NM_019821	Gltp	NM_019821	NA	Gltp
chr7_88284842_88286237	177.474	0.772295	0.00191845	intron (NM_009982	intron 2 of 6)	-intron (NM_009982	intron 2 of 6)	7447	NM_009982	Ctsc	NM_009982	NA	Ctsc
chr15_82363942_82365540	103.912	0.937919	0.00191975	Intergenic	Intergenic	-10450	NM_025987	Ndufa6	NM_025987	NA	NA	Ndufa6	NA
chr2_18916147_18917662	226.333	0.682311	0.00192451	intron (NM_008845	intron 1 of 9)	-intron (NM_008845	intron 1 of 9)	81216	NM_008845	Pip4k2a	NM_008845	NA	Pip4k2a
chr7_129784775_129785426	10.4852	-3.2625	0.00193067	Intergenic	Intergenic	-177064	NR_046077	Gm4265	NR_046077	NA	NA	Gm4265	NA
chr8_45899497_45900626	723.715	0.543768	0.00194228	intron (NM_016798	intron 2 of 6)	-intron (NM_016798	intron 2 of 6)	14577	NM_016798	Pdlim3	NM_016798	NA	Pdlim3
chr3_126660156_126662361	437.693	0.620169	0.00194557	intron (NM_023813	intron 2 of 17)	-intron (NM_001025438	intron 2 of 18)	64286	NM_001025438	Camk2d	NM_001025438	NA	Camk2d
chr13_23561703_23563350	1167.67	0.572333	0.00194717	promoter-TSS (NM_178205)		-162	NM_178205	Hist1h3e	NM_178205	NA	NA	Hist1h3e	NA
chr13_24654176_24655943	152.799	0.788538	0.00194878	intron (NM_029679	intron 1 of 22)	-intron (NM_001080381	intron 1 of 14)	16412	NM_001080381	Fam65b	NM_001080381	NA	Fam65b
chr4_140547101_140547915	24.1824	-1.84749	0.00194892	intron (NM_172415	intron 21 of 27)	-intron (NM_001112722	intron 21 of 27)	101248	NM_172415	Arhgef10l	NM_001112723	NA	Arhgef10l
chr2_22805407_22806066	250.64	0.698448	0.00194918	intron (NM_019456	intron 1 of 13)	-intron (NM_019456	intron 1 of 13)	31410	NM_019456	Apbb1ip	NM_019456	NA	Apbb1ip
chr7_80641482_80643686	762.635	0.556917	0.00196311	exon (NR_040343	exon 5 of 5)	-exon (NR_040343	exon 5 of 5)	6567	NR_040343	Gm15880	NR_040343	NA	Gm15880
chr6_91285368_91285756	15.2624	-2.30533	0.00196865	Intergenic	Intergenic	72798	NM_001081437	Fbln2	NM_001081437	NA	NA	Fbln2	NA
chr10_61052257_61052493	17.2596	-2.18599	0.00197749	Intergenic	Intergenic	21072	NR_040638	Gm20611	NR_040638	NA	NA	Gm20611	NA
chr4_132945250_132947163	1149.9	0.521516	0.00197847	Intergenic	Intergenic	-23656	NM_145553	Fam76a	NM_145553	NA	NA	Fam76a	NA
chr16_19151888_19153552	656.035	0.571546	0.00197847	Intergenic	Intergenic	134021	NM_146451	Olfr164	NM_146451	NA	NA	Olfr164	NA
chr10_118089990_118091184	247.067	0.717178	0.00197847	Intergenic	Intergenic	-51200	NM_001162904	Mdm1	NM_148922	NA	NA	Mdm1	NA
chr15_62037681_62039619	280.63	0.67928	0.00197941	intron (NR_003368	intron 1 of 8)	-intron (NR_003368	intron 1 of 8)	663	NR_003368	Pvt1	NR_003368	NA	Pvt1
chr11_76014508_76015996	166.448	0.822506	0.00198027	Intergenic	Intergenic	12530	NM_029658	Fam101b	NM_029658	NA	NA	Fam101b	NA
chr4_133756566_133757745	1262.23	0.562106	0.00198373	Intergenic	Intergenic	-3545	NM_001080819	Arid1a	NM_001080819	NA	NA	Arid1a	NA
chr3_94376941_94377956	22.2987	-2.40143	0.00198549	intron (NM_011281	intron 2 of 10)	-intron (NM_011281	intron 2 of 10)	4623	NM_011281	Rorc	NM_011281	NA	Rorc
chr4_154246331_154246699	16.7719	-2.40467	0.00198549	intron (NM_001162977	intron 5 of 36)	-intron (NM_001162977	intron 5 of 36)	53380	NM_001112744	Arhgef16	NM_001112744	NA	Arhgef16
chr15_62169056_62170427	1316.4	0.500848	0.00198761	intron (NR_003368	intron 4 of 8)	-intron (NR_003368	intron 4 of 8)	49709	NR_003523	H2afy3	NR_003523	NA	H2afy3
chr4_47037222_47038107	52.0297	-1.35725	0.00198912	intron (NM_001024136	intron 8 of 14)	-intron (NM_001024136	intron 8 of 14)	19641	NM_001024136	Anks6	NM_001024136	NA	Anks6
chr2_181917433_181917733	29.6901	-1.92487	0.00199077	Intergenic	Intergenic	53223	NM_025901	Polr3k	NM_025901	NA	NA	Polr3k	NA
chr15_57693134_57696234	816.291	0.548086	0.00199077	promoter-TSS (NM_199449)		17	NM_199449	Zhx2	NM_199449	NA	NA	Zhx2	NA
chr1_165700371_165701833	1069.84	0.517859	0.0019908	intron (NM_178593	intron 1 of 6)	-intron (NM_001038846	intron 1 of 5)	6992	NM_001038846	Rcsd1	NM_178593	NA	Rcsd1
chr13_44060726_44062082	165.445	0.798007	0.00199265	Intergenic	Intergenic	-59763	NR_045285	Gm5083	NR_045285	NA	NA	Gm5083	NA
chr19_11601032_11602596	224.846	0.705608	0.00199311	intron (NM_026835	intron 3 of 6)	-intron (NM_026835	intron 3 of 6)	2990	NM_026835	Ms4a6d	NM_026835	NA	Ms4a6d
chr13_91093320_91094788	206.88	0.773047	0.00199311	intron (NM_025770	intron 3 of 7)	-intron (NM_025770	intron 3 of 7)	129933	NM_025770	Atg10	NM_025770	NA	Atg10
chr7_125555186_125556477	421.264	0.581325	0.00199526	intron (NM_001008700	intron 1 of 10)	-intron (NM_001008700	intron 1 of 10)	3550	NM_001008700	Il4ra	NM_001008700	NA	Il4ra
chr4_43959614_43960628	274.292	0.668586	0.00199526	intron (NM_027450	intron 1 of 4)	-intron (NM_027450	intron 1 of 4)	2419	NM_027450	Glipr2	NM_027450	NA	Glipr2
chr16_24624315_24625781	423.47	0.57446	0.00199526	intron (NM_178665	intron 5 of 12)	-intron (NM_001145952	intron 4 of 11)	95734	NR_038091	A730098P11Rik	NR_038091	NA	A730098P11Rik
chr17_85718661_85718916	12.8123	-3.1344	0.00199526	Intergenic	Intergenic	-30535	NM_011380	Six2	NM_011380	NA	NA	Six2	NA
chr14_43285653_43286193	24.2415	-2.26494	0.00199526	Intergenic	Intergenic	61888	NM_027940	1700001F09Rik	NM_027940	NA	NA	1700001F09Rik	NA
chr8_84357513_84358204	60.0638	-1.17907	0.00199526	Intergenic	Intergenic	-57505	NM_001252059	Cacna1a	NM_001252060	NA	NA	Cacna1a	NA
chr18_4349189_4350404	290.26	0.677523	0.00200038	intron (NM_007746	intron 1 of 7)	-intron (NM_007746	intron 1 of 7)	3156	NM_007746	Map3k8	NM_007746	NA	Map3k8
chr1_91346719_91347495	44.1223	-1.43071	0.00200584	exon (NM_001033292	exon 9 of 9)	-exon (NM_001033292	exon 9 of 9)	-3966	NM_027551	Klhl30	NM_027551	NA	Klhl30
chr5_72762621_72764201	525.586	0.59077	0.00200584	intron (NM_001113464	intron 14 of 17)	-intron (NM_001113460	intron 15 of 18)	-10638	NM_001122754	Txk	NM_013698	NA	Txk
chr3_9886334_9887950	926.86	0.549621	0.0020068	Intergenic	Intergenic	-53463	NM_001195031	Pag1	NM_053182	NA	NA	Pag1	NA
chr6_54848650_54850037	359.805	0.657372	0.00200816	intron (NM_199143	intron 1 of 4)	-intron (NM_199143	intron 1 of 4)	32428	NM_199143	Znrf2	NM_199143	NA	Znrf2
chr12_103988901_103989511	43.9324	-1.31138	0.00201035	intron (NM_001166350	intron 1 of 4)	-intron (NM_001166350	intron 1 of 4)	737	NM_199314	Serpina11	NM_001166350	NA	Serpina11
chr15_100151908_100153527	322.622	0.701226	0.00201391	intron (NM_001159361	intron 5 of 37)	-intron (NM_001159361	intron 5 of 37)	-1678	NM_172819	Dip2b	NM_172819	NA	Dip2b
chr11_94018363_94019515	235.364	0.672953	0.00201482	intron (NM_027569	intron 2 of 28)	-intron (NM_001199203	intron 2 of 29)	22848	NM_001199204	Spag9	NM_001199203	NA	Spag9
chr18_47432672_47433141	7.02606	-3.97383	0.00201519	Intergenic	Intergenic	-19761	NR_033453	9130209A04Rik	NR_033453	NA	NA	9130209A04Rik	NA
chr9_32594292_32594751	229.411	0.727024	0.00201519	Intergenic	Intergenic	-53154	NM_008026	Fli1	NM_008026	NA	NA	Fli1	NA
chr17_52165771_52166327	197.859	0.7454	0.00201519	Intergenic	Intergenic	283322	NR_045095	Gm20098	NR_045095	NA	NA	Gm20098	NA
chr9_32615865_32618050	1392.51	0.514812	0.00201855	Intergenic	Intergenic	-75590	NM_008026	Fli1	NM_008026	NA	NA	Fli1	NA
chr11_49202541_49204632	915.577	0.507709	0.00202591	promoter-TSS (NM_001024846)		87	NM_001024846	Zfp62	NM_001024846	NA	NA	Zfp62	NA
chr17_87282049_87284390	1972.11	0.54827	0.00203018	promoter-TSS (NR_015506)		334	NM_028639	Ttc7	NM_028639	NA	NA	Ttc7	NA
chr19_46502047_46504467	1709.74	0.485367	0.00203997	intron (NM_053100	intron 1 of 5)	-intron (NM_053100	intron 1 of 5)	1609	NM_053100	Trim8	NM_053100	NA	Trim8
chr1_80755381_80756453	197.218	0.83393	0.00204022	intron (NM_175291	intron 1 of 55)	-intron (NM_175291	intron 1 of 55)	2636	NM_175291	Dock10	NM_175291	NA	Dock10
chr2_113327532_113328001	17.3861	-2.35933	0.00204083	promoter-TSS (NM_001043322)		31	NM_001043322	Fmn1	NM_001043322	NA	NA	Fmn1	NA
chr10_70494649_70495669	11.9969	-2.6762	0.00205189	intron (NM_024244	intron 4 of 13)	-intron (NM_001143776	intron 4 of 13)	54249	NM_024244	Fam13c	NM_024244	NA	Fam13c
chrX_170819582_170820137	20.3392	-2.52156	0.00205897	Intergenic	Intergenic	147216	NM_001199212	Asmt	NM_001199212	NA	NA	Asmt	NA
chr14_40958241_40959795	499.943	0.595178	0.00205938	intron (NM_145928	intron 1 of 8)	-intron (NM_145928	intron 1 of 8)	7789	NM_145928	Tspan14	NM_145928	NA	Tspan14
chr15_60132390_60133855	331.696	0.67509	0.00205938	Intergenic	Intergenic	-116505	NM_027668	4933412E24Rik	NM_027668	NA	NA	4933412E24Rik	NA
chr8_20263035_20263477	20.7866	-2.20662	0.00206635	Intergenic	Intergenic	34176	NR_030708	6820431F20Rik	NR_030708	NA	NA	6820431F20Rik	NA
chr19_24885525_24886079	27.34	-1.68133	0.00206635	Intergenic	Intergenic	15507	NM_008022	Foxd4	NM_008022	NA	NA	Foxd4	NA
chr2_170217684_170220322	505.057	0.545927	0.00206635	Intergenic	Intergenic	-76328	NM_001159683	Zfp217	NM_001033299	NA	NA	Zfp217	NA
chr15_100598280_100599683	343.618	0.633747	0.00206853	Intergenic	Intergenic	-12617	NM_010127	Pou6f1	NM_010127	NA	NA	Pou6f1	NA
chr15_58875304_58877035	647.717	0.53591	0.00206889	exon (NM_026642	exon 1 of 1)	-exon (NM_026642	exon 1 of 1)	3521	NM_026642	Trmt12	NM_026642	NA	Trmt12
chr9_43339526_43339973	25.148	-2.12329	0.00206889	Intergenic	Intergenic	28987	NM_023655	Trim29	NM_023655	NA	NA	Trim29	NA
chr4_108459300_108461842	1376.33	0.581268	0.00206942	intron (NM_175472	intron 2 of 30)	-intron (NM_175472	intron 2 of 30)	1145	NM_175472	Zcchc11	NM_175472	NA	Zcchc11
chr13_73772542_73774130	236.607	0.792961	0.0020732	intron (NM_011390	intron 1 of 23)	-intron (NM_011390	intron 1 of 23)	9639	NM_011390	Slc12a7	NM_011390	NA	Slc12a7
chr2_70930649_70931442	174.762	0.774967	0.00207886	Intergenic	Intergenic	87328	NM_001110512	Mettl8	NM_145524	NA	NA	Mettl8	NA
chr19_18618387_18620432	446.408	0.654029	0.00207973	intron (NM_017375	intron 1 of 9)	-intron (NM_017375	intron 1 of 9)	12403	NM_017375	Ostf1	NM_017375	NA	Ostf1
chr11_79526988_79529132	781.907	0.504782	0.00208076	exon (NM_001033711	exon 2 of 2)	-exon (NM_001033711	exon 2 of 2)	2529	NM_146023	Evi2b	NM_146023	NA	Evi2b
chr18_84873656_84875355	195.822	0.787874	0.00208189	intron (NM_025797	intron 3 of 4)	-intron (NM_025797	intron 3 of 4)	23092	NM_025797	Cyb5	NM_025797	NA	Cyb5
chr13_21710033_21711294	577.51	0.629512	0.00208189	Intergenic	Intergenic	5479	NM_178199	Hist1h2bl	NM_178199	NA	NA	Hist1h2bl	NA
chr9_25191401_25192177	187.843	0.758866	0.00208225	Intergenic	Intergenic	-40008	NM_020586	Herpud2	NM_020586	NA	NA	Herpud2	NA
chr4_44679934_44681075	454.047	0.64342	0.00208851	intron (NM_008782	intron 4 of 9)	-intron (NM_008782	intron 4 of 9)	-22295	NR_073462	5730488B01Rik	NR_073462	NA	5730488B01Rik
chr14_75032165_75033052	311.335	0.64004	0.00209347	intron (NM_198642	intron 2 of 13)	-intron (NM_198642	intron 2 of 13)	16582	NM_198642	5031414D18Rik	NM_198642	NA	5031414D18Rik
chr12_99640060_99641749	1625.4	0.548753	0.00210276	Intergenic	Intergenic	-12931	NR_045288	1700064M15Rik	NR_045288	NA	NA	1700064M15Rik	NA
chr4_137387496_137389285	791.534	0.553549	0.00210534	Intergenic	Intergenic	21400	NM_001126318	Gm13011	NM_001126318	NA	NA	Gm13011	NA
chr2_3749275_3749906	161.062	0.886145	0.00210736	intron (NM_025626	intron 1 of 3)	-intron (NM_025626	intron 1 of 3)	36133	NM_025626	Fam107b	NM_025626	NA	Fam107b
chr17_73034004_73035745	888.729	0.523083	0.00210745	Intergenic	Intergenic	-73110	NM_001177967	Lclat1	NM_001177968	NA	NA	Lclat1	NA
chr15_80566508_80567643	149.776	0.795221	0.00210745	Intergenic	Intergenic	-6606	NM_001163189	Enthd1	NM_001163189	NA	NA	Enthd1	NA
chr4_129134631_129135361	41.6751	-1.42917	0.00212881	Intergenic	Intergenic	-2064	NM_027402	Fndc5	NM_027402	NA	NA	Fndc5	NA
chr4_59727610_59729650	273.561	0.643147	0.00213188	intron (NM_001015681	intron 2 of 3)	-intron (NM_001015681	intron 2 of 3)	55225	NM_001013577	Inip	NM_001013577	NA	Inip
chr18_56907204_56908303	219.507	0.712525	0.0021325	intron (NM_177115	intron 1 of 4)	-intron (NM_177115	intron 1 of 4)	17794	NM_177115	2024-03-03	NM_177115	NA	2024-03-03
chr10_96605364_96606441	137.178	0.906875	0.00213426	Intergenic	Intergenic	-11098	NM_007569	Btg1	NM_007569	NA	NA	Btg1	NA
chr13_63563072_63565361	800.569	0.523048	0.0021371	intron (NM_008957	intron 1 of 22)	-intron (NM_008957	intron 1 of 22)	1303	NM_008957	Ptch1	NM_008957	NA	Ptch1
chr1_91600682_91601883	23.1458	-1.93999	0.00213774	Intergenic	Intergenic	60203	NM_023046	Asb1	NM_023046	NA	NA	Asb1	NA
chr13_70643616_70644154	34.8931	-1.51398	0.00214069	Intergenic	Intergenic	-6251	NM_144837	BC018507	NM_144837	NA	NA	BC018507	NA
chr2_33688808_33689370	8.53032	-3.74166	0.00214184	Intergenic	Intergenic	47896	NR_046275	C130021I20Rik	NR_046275	NA	NA	C130021I20Rik	NA
chr11_7618068_7618724	14.1777	-3.40135	0.00214316	Intergenic	Intergenic	-404473	NM_008343	Igfbp3	NM_008343	NA	NA	Igfbp3	NA
chr9_107985028_107986663	1311.2	0.559673	0.00214994	promoter-TSS (NM_026597)		70	NM_026597	Fam212a	NM_026597	NA	NA	Fam212a	NA
chrX_5081328_5081724	26.0159	-2.3213	0.00215179	Intergenic	Intergenic	129391	NM_001243024	Gm3763	NM_001243024	NA	NA	Gm3763	NA
chr2_103969085_103971430	545.534	0.555938	0.00215586	promoter-TSS (NM_001142335)		-29	NM_001142335	Lmo2	NM_001142337	NA	NA	Lmo2	NA
chr10_96822165_96823183	132.142	0.828309	0.00215642	Intergenic	Intergenic	205673	NM_007569	Btg1	NM_007569	NA	NA	Btg1	NA
chr11_53979601_53980620	137.781	-0.827872	0.00216598	promoter-TSS (NM_019723)		-84	NM_019723	Slc22a21	NM_019723	NA	NA	Slc22a21	NA
chr4_40833197_40834592	210.399	0.726802	0.00216613	intron (NM_022305	intron 1 of 5)	-intron (NM_022305	intron 1 of 5)	16243	NR_039584	Mir5123	NR_039584	NA	Mir5123
chr19_9707651_9709015	185.93	0.734144	0.00216613	Intergenic	Intergenic	-149085	NR_073559	Stxbp3b	NR_073559	NA	NA	Stxbp3b	NA
chr7_4060719_4061441	192.83	0.726123	0.00216771	intron (NM_178611	intron 1 of 6)	-intron (NM_001113474	intron 1 of 7)	2124	NM_178611	Lair1	NM_001113474	NA	Lair1
chr5_62846249_62847565	221.717	0.720395	0.00216771	intron (NM_001170705	intron 6 of 8)	-intron (NM_001170705	intron 6 of 8)	33084	NM_001170705	Gm17384	NM_001170705	NA	Gm17384
chr15_74923554_74924421	367.304	0.594123	0.00216771	Intergenic	Intergenic	-31063	NM_001164038	Ly6e	NM_001164039	NA	NA	Ly6e	NA
chr15_67175860_67177527	1361.75	0.526864	0.00216956	exon (NM_009177	exon 1 of 9)	-exon (NM_009177	exon 1 of 9)	188	NM_009177	St3gal1	NM_009177	NA	St3gal1
chr9_70236866_70238077	550.553	0.570995	0.00216956	intron (NM_181072	intron 1 of 27)	-intron (NM_181072	intron 1 of 27)	30122	NM_181072	Myo1e	NM_181072	NA	Myo1e
chr19_57131305_57133164	1531.51	0.565405	0.00216956	intron (NM_178688	intron 6 of 24)	-intron (NM_001103177	intron 6 of 21)	-13226	NM_001103178	Ablim1	NM_001103178	NA	Ablim1
chr13_85506798_85508304	678.49	0.615457	0.00216956	Intergenic	Intergenic	-218065	NM_145452	Rasa1	NM_145452	NA	NA	Rasa1	NA
chr7_80554257_80555481	369.716	0.627862	0.00216956	Intergenic	Intergenic	-19750	NM_001042527	Blm	NM_001042527	NA	NA	Blm	NA
chr18_32938695_32941712	424.485	0.720111	0.00217002	intron (NM_009793	intron 1 of 10)	-intron (NM_009793	intron 1 of 10)	1163	NM_009793	Camk4	NM_009793	NA	Camk4
chrX_107234033_107235267	156.753	0.758454	0.00217139	Intergenic	Intergenic	-21228	NM_001177781	Gpr174	NM_001177781	NA	NA	Gpr174	NA
chr13_52099905_52100821	358.201	0.623048	0.00217194	intron (NR_045061	intron 3 of 7)	-intron (NR_045061	intron 3 of 7)	3622	NR_045061	4921525O09Rik	NR_045061	NA	4921525O09Rik
chr1_89580712_89581816	64.9838	-1.09245	0.00217509	intron (NM_178119	intron 1 of 17)	-intron (NM_001037136	intron 1 of 16)	102628	NR_015540	4933400F21Rik	NR_015540	NA	4933400F21Rik
chr10_19061701_19063511	1078.12	0.565768	0.00217764	Intergenic	Intergenic	-47196	NM_009397	Tnfaip3	NM_009397	NA	NA	Tnfaip3	NA
chr15_79899983_79901801	1366.77	0.590867	0.00218054	intron (NM_001160415	intron 5 of 8)	-intron (NM_001160415	intron 5 of 8)	-7754	NR_030675	D730005E14Rik	NR_030675	NA	D730005E14Rik
chr4_141957950_141960145	107.578	-0.910226	0.00218344	intron (NM_177868	intron 9 of 31)	-intron (NM_177868	intron 9 of 31)	-23944	NR_040672	Gm13037	NR_040672	NA	Gm13037
chrX_164381747_164382437	72.4787	-1.05758	0.00218498	intron (NM_010216	intron 1 of 6)	-intron (NM_010216	intron 1 of 6)	8544	NM_010216	Figf	NM_010216	NA	Figf
chr16_34752676_34753361	43.3645	-1.4368	0.00218587	Intergenic	Intergenic	-31931	NM_139300	Mylk	NM_139300	NA	NA	Mylk	NA
chr5_100236039_100238609	113.457	-1.1173	0.00218917	Intergenic	Intergenic	26632	NR_040679	2310034O05Rik	NR_040679	NA	NA	2310034O05Rik	NA
chr19_11479189_11480360	187.383	0.781448	0.0021897	intron (NM_028595	intron 5 of 6)	-intron (NM_028595	intron 5 of 6)	10407	NM_028595	Ms4a6c	NM_001166376	NA	Ms4a6c
chr6_54817321_54818440	356.607	0.608427	0.00219286	intron (NM_199143	intron 1 of 4)	-intron (NM_199143	intron 1 of 4)	965	NM_199143	Znrf2	NM_199143	NA	Znrf2
chr13_55062168_55063956	241.429	0.702975	0.00219478	intron (NM_011307	intron 7 of 14)	-intron (NM_011307	intron 7 of 14)	37233	NM_011307	Uimc1	NM_011307	NA	Uimc1
chr6_143373788_143374080	22.3699	-1.88154	0.00219785	Intergenic	Intergenic	128046	NR_027803	D6Ertd474e	NR_027803	NA	NA	D6Ertd474e	NA
chr13_54371395_54373488	541.557	0.612542	0.00220514	intron (NM_009946	intron 1 of 3)	-intron (NM_009946	intron 1 of 3)	1093	NM_009946	Cplx2	NM_009946	NA	Cplx2
chr2_103944671_103946329	690.336	0.565798	0.00220514	Intergenic	Intergenic	-12495	NM_001142337	Lmo2	NM_001142337	NA	NA	Lmo2	NA
chr13_23760857_23764087	2118.18	0.55161	0.00220514	promoter-TSS (NM_013550)		-86	NM_013550	Hist1h3a	NM_013550	NA	NA	Hist1h3a	NA
chr1_128781795_128782784	74.5729	1.02526	0.00220605	Intergenic	Intergenic	-189991	NM_009911	Cxcr4	NM_009911	NA	NA	Cxcr4	NA
chr8_20599557_20600235	29.2588	-2.23537	0.00221221	Intergenic	Intergenic	-15031	NM_001270553	Gm21119	NM_001270553_1	NA	NA	Gm21119	NA
chr4_136239219_136240467	77.7912	-1.03905	0.00221404	intron (NM_001008232	intron 17 of 24)	-intron (NM_001008232	intron 17 of 24)	-8114	NM_011542	Tcea3	NM_011542	NA	Tcea3
chr11_119248482_119249558	43.0712	-1.2942	0.00221417	intron (NM_175430	intron 11 of 18)	-intron (NM_175430	intron 11 of 18)	-18947	NM_001159324	Gaa	NM_008064	NA	Gaa
chr4_147117366_147118153	25.316	-2.35807	0.0022168	Intergenic	Intergenic	-49324	NR_045446	4933438K21Rik	NR_045446	NA	NA	4933438K21Rik	NA
chr4_145848862_145849360	26.5912	-2.2148	0.00221875	Intergenic	Intergenic	11892	NR_033612	Gm13238	NR_033612	NA	NA	Gm13238	NA
chr4_134919807_134920580	365.758	0.689219	0.00222671	Intergenic	Intergenic	-3431	NM_023665	D4Wsu53e	NM_023665	NA	NA	D4Wsu53e	NA
chr10_115586993_115587883	28.3874	-1.72799	0.00224099	exon (NM_010195	exon 1 of 18)	-exon (NM_010195	exon 1 of 18)	342	NM_010195	Lgr5	NM_010195	NA	Lgr5
chr1_125441023_125442368	995.129	0.581875	0.00224099	Intergenic	Intergenic	-5969	NM_001205385	Actr3	NM_023735	NA	NA	Actr3	NA
chr11_53839063_53840519	300.335	0.64255	0.00224269	intron (NR_033332	intron 2 of 3)	-intron (NR_033332	intron 2 of 3)	19465	NR_033332	Gm12216	NR_033332	NA	Gm12216
chr16_96540630_96542100	509.672	0.568383	0.00225179	Intergenic	Intergenic	73759	NM_008791	Pcp4	NM_008791	NA	NA	Pcp4	NA
chr12_100659739_100660811	284.634	0.652648	0.00225381	intron (NM_153587	intron 2 of 17)	-intron (NM_153587	intron 2 of 17)	64753	NM_153587	Rps6ka5	NM_153587	NA	Rps6ka5
chr9_64824077_64825411	654.379	0.582358	0.00225381	intron (NM_001162917	intron 2 of 34)	-intron (NM_001162917	intron 2 of 34)	13733	NM_001162917	Dennd4a	NM_001162917	NA	Dennd4a
chr2_25095005_25095664	22.7724	-1.92516	0.00225381	promoter-TSS (NM_001163626)		-130	NM_001163626	Noxa1	NM_001163626	NA	NA	Noxa1	NA
chr7_68282487_68283154	478.758	0.562631	0.0022546	intron (NM_001013811	intron 1 of 8)	-intron (NM_001013811	intron 1 of 8)	-6227	NR_040340	Gm16157	NR_040341	NA	Gm16157
chr10_85002835_85004240	205.047	0.721077	0.00225667	intron (NM_183172	intron 9 of 9)	-intron (NM_001013441	intron 8 of 8)	85925	NM_001013441	Ric8b	NM_001013441	NA	Ric8b
chr16_34813660_34814101	34.3698	-1.56462	0.00227145	intron (NM_139300	intron 1 of 31)	-intron (NM_139300	intron 1 of 31)	28931	NM_139300	Mylk	NM_139300	NA	Mylk
chr10_40256877_40259352	1432.06	0.510858	0.00227436	promoter-TSS (NM_026113)		-450	NM_026113	Gtf3c6	NM_026113	NA	NA	Gtf3c6	NA
chr17_83772584_83773683	621.86	0.546969	0.00227473	intron (NM_054082	intron 8 of 16)	-intron (NM_001171052	intron 8 of 15)	66971	NM_001171053	Mta3	NM_054082	NA	Mta3
chr11_70380485_70381598	33.9941	-1.55534	0.00227473	Intergenic	Intergenic	28989	NM_029231	Pelp1	NM_029231	NA	NA	Pelp1	NA
chr13_49224423_49226223	381.031	0.643946	0.00227473	Intergenic	Intergenic	-9297	NM_026738	1110007C09Rik	NM_026738	NA	NA	1110007C09Rik	NA
chr6_128886863_128889765	987.644	0.48546	0.00227775	intron (NM_020257	intron 1 of 5)	-intron (NM_001254946	intron 1 of 2)	700	NM_020257	Clec2i	NM_020257	NA	Clec2i
chr13_24613102_24615045	1505.31	0.592366	0.00228347	promoter-TSS (NM_178658)		-536	NM_178658	Fam65b	NM_001080381	NA	NA	Fam65b	NA
chr11_46055677_46057324	481.734	0.561386	0.00228464	intron (NM_009616	intron 1 of 22)	-intron (NM_009616	intron 1 of 22)	514	NM_009616	Adam19	NM_009616	NA	Adam19
chrX_157431065_157431747	23.9291	-2.03392	0.00228464	Intergenic	Intergenic	-16120	NM_011077	Phex	NM_011077	NA	NA	Phex	NA
chr1_176985949_176987070	340.616	0.619704	0.00228575	intron (NM_029756	intron 16 of 17)	-intron (NM_029756	intron 16 of 17)	-150377	NR_037996	Hmga2-ps1	NR_037996	NA	Hmga2-ps1
chr2_158534285_158534559	24.6898	-1.82548	0.00228626	intron (NM_001145015	intron 5 of 14)	-intron (NM_001145015	intron 5 of 14)	21626	NM_001145015	Arhgap40	NM_001145015	NA	Arhgap40
chr1_191756116_191757482	515.135	0.540608	0.0022895	intron (NM_172266	intron 4 of 7)	-intron (NM_001134829	intron 4 of 7)	38404	NM_001134829	Lpgat1	NM_172266	NA	Lpgat1
chr14_66305132_66305981	272.268	0.653429	0.00229274	intron (NM_029979	intron 3 of 5)	-intron (NM_029979	intron 3 of 5)	-8428	NR_038077	1700001G11Rik	NR_038077	NA	1700001G11Rik
chr16_19259963_19261033	131.124	0.8699	0.00229274	Intergenic	Intergenic	26243	NM_146451	Olfr164	NM_146451	NA	NA	Olfr164	NA
chr6_129607857_129609398	236.017	0.719615	0.00229536	Intergenic	Intergenic	14043	NM_033078	Klrk1	NM_001083322	NA	NA	Klrk1	NA
chr1_171963408_171964160	127.728	0.820698	0.00229782	Intergenic	Intergenic	46247	NM_030710	Slamf6	NM_030710	NA	NA	Slamf6	NA
chr12_8840782_8841846	208.516	0.684225	0.00230015	Intergenic	Intergenic	69918	NM_011519	Sdc1	NM_011519	NA	NA	Sdc1	NA
chr12_33410963_33412303	114.501	0.917937	0.00230237	Intergenic	Intergenic	16779	NM_029152	Efcab10	NM_029152	NA	NA	Efcab10	NA
chr7_88228877_88231426	282.177	0.820221	0.00230559	Intergenic	Intergenic	-47941	NM_009982	Ctsc	NM_009982	NA	NA	Ctsc	NA
chr17_45662828_45663845	62.5825	-1.12346	0.00230975	intron (NM_198167	intron 19 of 23)	-intron (NM_198167	intron 19 of 23)	-4028	NM_001013767	Capn11	NM_001013767	NA	Capn11
chr12_113416376_113417977	215.033	0.815424	0.00230975	Intergenic	Intergenic	-72388	NM_001009545	Adam6b	NM_001009545	NA	NA	Adam6b	NA
chr17_13173702_13174381	39.764	-1.38786	0.0023117	Intergenic	Intergenic	-31000	NR_033458	Gm10512	NR_033458	NA	NA	Gm10512	NA
chr18_60462234_60462932	34.483	-1.45005	0.00232326	Intergenic	Intergenic	39400	NM_134133	Smim3	NM_134133	NA	NA	Smim3	NA
chr4_59273550_59274568	143.785	0.853101	0.00232326	Intergenic	Intergenic	84509	NM_011673	Ugcg	NM_011673	NA	NA	Ugcg	NA
chr3_30019259_30020206	15.0177	-2.60574	0.00232898	Intergenic	Intergenic	-6529	NM_007963	Mecom	NM_021442	NA	NA	Mecom	NA
chr13_24337827_24339108	590.348	0.555904	0.00233267	intron (NM_001111110	intron 1 of 16)	-intron (NM_001111110	intron 1 of 16)	11048	NM_001111110	Cmah	NM_007717	NA	Cmah
chr13_41491549_41492496	324.379	0.634912	0.00233267	Intergenic	Intergenic	-4703	NM_001111324	Nedd9	NM_017464	NA	NA	Nedd9	NA
chr7_44668551_44669356	18.298	-2.48514	0.00233745	intron (NM_001271540	intron 1 of 41)	-intron (NM_001271540	intron 1 of 41)	1889	NM_001271540	Myh14	NM_028021	NA	Myh14
chr1_165837037_165838479	173.523	0.795634	0.00233745	intron (NM_031162	intron 1 of 7)	-intron (NM_001113391	intron 1 of 7)	49077	NM_001113392	Cd247	NM_031162	NA	Cd247
chr7_143627710_143629834	620.702	0.557953	0.00233745	promoter-TSS (NM_175649)		-927	NM_175649	Tnfrsf26	NM_175649	NA	NA	Tnfrsf26	NA
chr11_51649681_51651390	470.508	0.649569	0.0023412	promoter-TSS (NR_027958)		-418	NR_027958	D930048N14Rik	NR_027958	NA	NA	D930048N14Rik	NA
chr8_81772865_81774503	217.446	0.748145	0.00234256	intron (NM_001024617	intron 5 of 22)	-intron (NM_001024617	intron 5 of 22)	58484	NM_001024617	Inpp4b	NM_001024617	NA	Inpp4b
chr14_122006462_122006963	105.885	0.900587	0.00234256	intron (NM_026861	intron 7 of 8)	-intron (NM_026861	intron 7 of 8)	-27961	NM_001037744	Timm8a2	NM_001037744	NA	Timm8a2
chr3_79176997_79178843	656.323	0.583442	0.00234256	Intergenic	Intergenic	-32045	NM_001099624	Rapgef2	NM_001099624	NA	NA	Rapgef2	NA
chr13_112417544_112419441	476.471	0.660107	0.00234548	Intergenic	Intergenic	-45577	NM_010560	Il6st	NM_010560	NA	NA	Il6st	NA
chr8_47947331_47948633	249.309	0.725833	0.00234785	intron (NM_133791	intron 1 of 22)	-intron (NM_133791	intron 1 of 22)	42569	NM_133791	Wwc2	NM_133791	NA	Wwc2
chr11_63989211_63990513	252.922	0.73467	0.00235089	intron (NM_178379	intron 5 of 6)	-intron (NM_178379	intron 5 of 6)	-67578	NM_018805	Hs3st3b1	NM_018805	NA	Hs3st3b1
chr6_34861908_34863562	442.83	0.589304	0.00235089	promoter-TSS (NM_197986)		-411	NM_197986	Tmem140	NM_197986	NA	NA	Tmem140	NA
chr7_136806401_136806889	11.1292	-3.28477	0.00235144	Intergenic	Intergenic	-87966	NM_008598	Mgmt	NM_008598	NA	NA	Mgmt	NA
chrX_12133520_12135897	1173.02	0.576011	0.00235231	exon (NR_045434	exon 4 of 4)	-exon (NR_045434	exon 4 of 4)	25637	NR_045434	2900008C10Rik	NR_045434	NA	2900008C10Rik
chr2_65795625_65796120	12.7753	-2.5066	0.00235231	Intergenic	Intergenic	-49894	NM_178634	Csrnp3	NM_178634	NA	NA	Csrnp3	NA
chr8_117498006_117499447	788.683	0.516317	0.00235418	intron (NM_172285	intron 1 of 32)	-intron (NM_172285	intron 1 of 32)	436	NM_172285	Plcg2	NM_172285	NA	Plcg2
chr14_60129048_60130614	325.028	0.628308	0.0023562	Intergenic	Intergenic	-42997	NM_015803	Atp8a2	NM_015803	NA	NA	Atp8a2	NA
chr10_121206063_121206507	9.30826	-3.14367	0.00236158	Intergenic	Intergenic	104904	NM_029057	Tbc1d30	NM_029057	NA	NA	Tbc1d30	NA
chr2_20384866_20385151	9.20629	-3.36547	0.00236182	intron (NM_001081006	intron 2 of 21)	-intron (NM_001081006	intron 2 of 21)	95096	NM_001081006	Etl4	NM_001177630	NA	Etl4
chr12_108939214_108939596	7.89782	-3.69617	0.00236313	intron (NM_177602	intron 2 of 6)	-intron (NM_177602	intron 2 of 6)	45133	NM_177602	Wdr25	NM_177602	NA	Wdr25
chr9_113990491_113991279	47.433	-1.23734	0.00236313	intron (NM_178624	intron 5 of 14)	-intron (NM_178624	intron 5 of 14)	2915	NR_039590	Mir5128	NR_039590	NA	Mir5128
chr5_26032655_26033312	25.2774	-2.45556	0.00236313	Intergenic	Intergenic	6521	NM_029376	Speer4a	NM_029376	NA	NA	Speer4a	NA
chr10_108300758_108301159	25.2557	-1.69779	0.00236313	Intergenic	Intergenic	-31230	NM_054056	Pawr	NM_054056	NA	NA	Pawr	NA
chr11_99252760_99254029	199.86	0.759499	0.00236313	Intergenic	Intergenic	-9328	NM_172946	Krt222	NM_172946	NA	NA	Krt222	NA
chr2_166021455_166023104	191.905	0.71327	0.002376	intron (NM_008679	intron 1 of 22)	-intron (NM_008679	intron 1 of 22)	29643	NM_008679	Ncoa3	NM_008679	NA	Ncoa3
chr5_134231702_134233959	1361.86	0.487237	0.002376	Intergenic	Intergenic	-3206	NM_010876	Ncf1	NM_010876	NA	NA	Ncf1	NA
chr12_80760248_80760950	42.8406	-1.31176	0.00237733	exon (NM_001008423	exon 1 of 2)	-exon (NM_001008423	exon 1 of 2)	116	NM_001008423	Ccdc177	NM_001008423	NA	Ccdc177
chr11_4246653_4247597	129.245	0.836723	0.00237733	Intergenic	Intergenic	10340	NM_001013365	Osm	NM_001013365	NA	NA	Osm	NA
chr2_72113859_72114765	375.499	0.631842	0.00237849	intron (NM_001204166	intron 1 of 27)	-intron (NM_001204165	intron 4 of 30)	59695	NM_001204166	Rapgef4	NM_001204166	NA	Rapgef4
chr17_26980682_26982082	289.886	0.66565	0.00238003	Intergenic	Intergenic	8203	NM_001005916	Zbtb9	NM_001005916	NA	NA	Zbtb9	NA
chr5_32149730_32150058	10.9546	-3.03864	0.00238399	intron (NM_008037	intron 2 of 3)	-intron (NM_008037	intron 2 of 3)	13422	NM_008037	Fosl2	NM_008037	NA	Fosl2
chr7_75780926_75782734	605.843	0.547941	0.00238828	Intergenic	Intergenic	-66508	NM_001122780	Klhl25	NM_029652	NA	NA	Klhl25	NA
chr14_16852453_16852690	9.31359	-3.60457	0.00239161	Intergenic	Intergenic	-277362	NM_011243	Rarb	NM_011243	NA	NA	Rarb	NA
chr5_72812190_72813418	408.655	0.587795	0.00239257	intron (NM_001113464	intron 2 of 17)	-intron (NM_001113460	intron 3 of 18)	55644	NM_001113464	Tec	NM_001113460	NA	Tec
chr5_150592609_150595788	1138.73	0.507465	0.00239383	intron (NM_133898	intron 1 of 4)	-intron (NM_133898	intron 1 of 4)	326	NM_133898	N4bp2l1	NM_133898	NA	N4bp2l1
chr10_22058307_22059582	271.21	-0.734474	0.00239383	Intergenic	Intergenic	9134	NM_053264	4930444G20Rik	NM_053264	NA	NA	4930444G20Rik	NA
chr6_48679807_48680630	208.048	0.80365	0.00239638	Intergenic	Intergenic	4084	NM_174960	Gimap9	NM_174960	NA	NA	Gimap9	NA
chr1_52022073_52022839	318.347	0.654721	0.00239668	intron (NM_011487	intron 3 of 23)	-intron (NM_011487	intron 3 of 23)	14212	NM_011487	Stat4	NM_011487	NA	Stat4
chr7_24441904_24443171	1210.62	0.493463	0.00239693	intron (NM_199013	intron 1 of 2)	-intron (NM_199013	intron 1 of 2)	3144	NM_199013	Irgc1	NM_199013	NA	Irgc1
chr9_45245673_45248535	1384.15	0.491122	0.00239947	intron (NM_001198971	intron 4 of 4)	-intron (NM_001198971	intron 4 of 4)	22042	NM_008348	Il10ra	NM_008348	NA	Il10ra
chr4_32363399_32365729	458.714	0.594614	0.00239947	Intergenic	Intergenic	-52871	NM_001109661	Bach2	NM_001109661	NA	NA	Bach2	NA
chr4_32238129_32240683	1465.46	0.647421	0.00240056	Intergenic	Intergenic	-178029	NM_001109661	Bach2	NM_001109661	NA	NA	Bach2	NA
chr15_76456228_76457431	22.1395	-1.88273	0.00240276	promoter-TSS (NM_198885)		-608	NM_198885	Scx	NM_198885	NA	NA	Scx	NA
chr4_15268660_15269715	396.452	0.586092	0.0024099	intron (NM_181401	intron 1 of 2)	-intron (NM_181401	intron 1 of 2)	3368	NM_181401	Tmem64	NM_181401	NA	Tmem64
chr4_152312676_152313583	32.2437	-1.67708	0.0024099	intron (NM_001033489	intron 11 of 16)	-intron (NM_001033489	intron 11 of 16)	5495	NM_001033489	Rnf207	NM_001033489	NA	Rnf207
chr1_88299777_88300291	29.8011	-2.07489	0.00241772	Intergenic	Intergenic	-6678	NM_134252	Trpm8	NM_134252	NA	NA	Trpm8	NA
chr7_76462189_76463841	311.28	0.603281	0.00242912	intron (NM_001199224	intron 17 of 22)	-intron (NM_001199224	intron 17 of 22)	233128	NM_001199224	Agbl1	NM_001199224	NA	Agbl1
chr6_97210113_97212300	768.868	0.541687	0.00243199	intron (NM_022992	intron 1 of 2)	-intron (NM_022992	intron 1 of 2)	415	NM_022992	Arl6ip5	NM_022992	NA	Arl6ip5
chr8_70765461_70767007	933.72	0.485713	0.00243665	intron (NM_023065	intron 1 of 7)	-intron (NM_023065	intron 1 of 7)	429	NM_023065	Ifi30	NM_023065	NA	Ifi30
chr4_138272148_138272947	11.573	-2.90029	0.00243665	intron (NM_010623	intron 3 of 14)	-intron (NM_001190978	intron 3 of 11)	10297	NM_001190978	Kif17	NM_010623	NA	Kif17
chr7_75370535_75372915	551.469	0.536396	0.00243665	Intergenic	Intergenic	-62463	NM_153579	Sv2b	NM_153579	NA	NA	Sv2b	NA
chr3_101295049_101297530	501.913	0.589866	0.00243665	Intergenic	Intergenic	-8351	NM_013486	Cd2	NM_013486	NA	NA	Cd2	NA
chr2_102038967_102040380	823.53	0.516613	0.00244126	intron (NM_178886	intron 4 of 5)	-intron (NM_178886	intron 4 of 5)	146703	NM_178886	Ldlrad3	NM_178886	NA	Ldlrad3
chr12_80112182_80117041	3672.22	0.536979	0.00244243	Intergenic	Intergenic	-1599	NM_007564	Zfp36l1	NM_007564	NA	NA	Zfp36l1	NA
chr2_43756051_43757203	147.872	0.784428	0.00244299	intron (NM_153820	intron 1 of 13)	-intron (NM_001025377	intron 1 of 5)	7800	NM_001025377	Arhgap15	NM_153820	NA	Arhgap15
chr2_129180026_129180780	326.027	0.654537	0.00245204	intron (NR_045264	intron 1 of 2)	-intron (NR_045264	intron 1 of 2)	270	NR_045264	AI847159	NR_045264	NA	AI847159
chr9_107975001_107976490	571.079	0.522384	0.00245651	intron (NM_023738	intron 1 of 23)	-intron (NM_023738	intron 1 of 23)	179	NM_023738	Uba7	NM_023738	NA	Uba7
chr3_9759045_9760362	361.482	0.612099	0.00245892	intron (NM_053182	intron 1 of 7)	-intron (NM_001195031	intron 2 of 8)	73975	NM_053182	Pag1	NM_053182	NA	Pag1
chr19_40970031_40971059	437.061	0.63883	0.00246087	intron (NM_008528	intron 2 of 16)	-intron (NM_008528	intron 2 of 16)	23990	NM_008528	Blnk	NM_008528	NA	Blnk
chr11_44899721_44900364	63.3502	1.17599	0.00246087	intron (NM_007897	intron 8 of 15)	-intron (NM_007897	intron 8 of 15)	216885	NR_045100	Gm12159	NR_045100	NA	Gm12159
chr12_101766381_101767701	23.4064	-2.11712	0.00248248	intron (NM_011812	intron 6 of 10)	-intron (NM_011812	intron 6 of 10)	-48539	NM_001082976	Tc2n	NM_028924	NA	Tc2n
chr18_46311618_46312576	270.853	-0.778614	0.00248285	promoter-TSS (NM_001160399)		-169	NM_001160399	Ccdc112	NM_001160399	NA	NA	Ccdc112	NA
chr1_60977632_60979301	185.613	0.738717	0.00248436	intron (NM_017480	intron 1 of 4)	-intron (NM_017480	intron 1 of 4)	553	NM_017480	Icos	NM_017480	NA	Icos
chr13_29737448_29738799	195.469	0.696905	0.00248436	intron (NM_144536	intron 5 of 15)	-intron (NM_144536	intron 5 of 15)	117464	NM_144536	Cdkal1	NM_144536	NA	Cdkal1
chr5_105641985_105643737	803.637	0.571343	0.00248619	Intergenic	Intergenic	-57108	NM_001122768	Lrrc8d	NM_001122768	NA	NA	Lrrc8d	NA
chr12_55488721_55489357	387.649	0.626982	0.0024904	TTS (NM_010907)		3608	NM_010907	Nfkbia	NM_010907	NA	NA	Nfkbia	NA
chr19_32292104_32293796	453.073	0.614469	0.00249362	intron (NM_144792	intron 2 of 9)	-intron (NM_001168525	intron 1 of 9)	56366	NM_001168525	Sgms1	NM_001168526	NA	Sgms1
chr2_59474067_59474809	142.077	0.939354	0.00249362	Intergenic	Intergenic	-10215	NM_029723	Dapl1	NM_029723	NA	NA	Dapl1	NA
chrX_153930207_153930462	12.349	-2.76082	0.00249468	Intergenic	Intergenic	82305	NM_001243017_1	Gm15140	NM_001243017	NA	NA	Gm15140	NA
chr8_122283861_122286096	757.027	0.560528	0.00249714	intron (NM_009569	intron 1 of 9)	-intron (NM_009569	intron 1 of 9)	2838	NM_009569	Zfpm1	NM_009569	NA	Zfpm1
chr7_59778493_59779147	20.1437	-2.4852	0.00250024	Intergenic	Intergenic	-27240	NR_033779_7	Snord116l2	NR_033779_5	NA	NA	Snord116l2	NA
chr9_45137691_45139084	206.77	0.712156	0.00250024	promoter-TSS (NM_001013390)		-654	NM_001013390	Scn4b	NM_001013390	NA	NA	Scn4b	NA
chr7_45340846_45341785	100.114	-0.918965	0.00251533	intron (NM_029741	intron 25 of 29)	-intron (NM_029741	intron 25 of 29)	6047	NM_010473	Hrc	NM_010473	NA	Hrc
chr5_75808435_75809226	46.7139	-1.24145	0.002516	Intergenic	Intergenic	169597	NM_010612	Kdr	NM_010612	NA	NA	Kdr	NA
chr5_136464298_136466552	441.948	0.578631	0.00252473	intron (NM_198602	intron 2 of 22)	-intron (NM_009986	intron 2 of 23)	-89622	NR_030500	Mir721	NR_030500	NA	Mir721
chr2_163661996_163663483	714.368	0.52333	0.0025397	intron (NM_001039390	intron 2 of 4)	-intron (NM_001039390	intron 2 of 4)	4282	NM_001164053	Pkig	NM_001164053	NA	Pkig
chr10_118006850_118007818	169.001	0.769103	0.00253973	Intergenic	Intergenic	81875	NR_045342	4933411E08Rik	NR_045342	NA	NA	4933411E08Rik	NA
chr3_19348197_19349138	227.761	0.727046	0.00254337	Intergenic	Intergenic	-37346	NM_001122759	Pde7a	NM_001122759	NA	NA	Pde7a	NA
chr12_26524889_26525578	25.553	-1.90875	0.00254369	Intergenic	Intergenic	56019	NM_020557	Cmpk2	NM_020557	NA	NA	Cmpk2	NA
chr5_96208707_96210489	737.365	0.525609	0.00254369	promoter-TSS (NM_001039084)		-517	NM_053158	Mrpl1	NM_001039084	NA	NA	Mrpl1	NA
chr16_23268338_23270234	287.355	0.705169	0.00254768	intron (NM_145933	intron 2 of 7)	-intron (NM_001252505	intron 2 of 7)	-21184	NM_001252506	St6gal1	NM_001252505	NA	St6gal1
chr2_31141440_31143897	974.085	0.519117	0.0025487	promoter-TSS (NM_001038700)		-661	NM_019406	Fnbp1	NM_001177648	NA	NA	Fnbp1	NA
chr1_191152260_191153421	57.124	-1.16592	0.00255044	Intergenic	Intergenic	11976	NM_001109759	Fam71a	NM_001109759	NA	NA	Fam71a	NA
chr9_66586448_66587484	135.1	0.839597	0.00256423	intron (NM_144937	intron 1 of 14)	-intron (NM_144937	intron 1 of 14)	6014	NM_144937	Usp3	NM_144937	NA	Usp3
chr8_122952895_122954956	325.21	0.621396	0.00256423	intron (NR_037865	intron 2 of 13)	-intron (NM_001081379	intron 2 of 12)	88358	NM_001081379	Ankrd11	NR_037865	NA	Ankrd11
chr3_60476448_60477104	105.716	0.887179	0.00256423	intron (NM_001253713	intron 2 of 9)	-intron (NM_001253713	intron 2 of 9)	3946	NM_001253713	Mbnl1	NM_001253711	NA	Mbnl1
chr9_114977865_114978483	26.401	-1.85064	0.00256534	Intergenic	Intergenic	-44187	NM_175380	Gpd1l	NM_175380	NA	NA	Gpd1l	NA
chr4_8708513_8710440	608.068	0.532618	0.00256645	intron (NM_001081417	intron 1 of 37)	-intron (NM_001081417	intron 1 of 37)	18556	NM_001081417	Chd7	NM_001081417	NA	Chd7
chr8_20154145_20154510	27.3905	-1.8619	0.00256645	Intergenic	Intergenic	143104	NR_030708	6820431F20Rik	NR_030708	NA	NA	6820431F20Rik	NA
chrX_32125633_32125904	11.991	-2.86019	0.00256724	Intergenic	Intergenic	-152625	NM_001168334	Gm2799	NM_001168334_1	NA	NA	Gm2799	NA
chr1_161907189_161908522	125.178	0.866132	0.00257174	Intergenic	Intergenic	-31195	NM_172645	Suco	NM_172645	NA	NA	Suco	NA
chr11_48799504_48800960	648.887	0.531779	0.00257178	promoter-TSS (NM_008143)		-128	NM_008143	Gnb2l1	NM_008143	NA	NA	Gnb2l1	NA
chr10_19170671_19172209	197.587	0.714359	0.00257277	intron (NR_038022	intron 1 of 1)	-intron (NR_038021	intron 2 of 3)	4202	NR_038022	Gm20139	NR_038022	NA	Gm20139
chr11_101008144_101010180	1607.96	0.567611	0.00257277	promoter-TSS (NM_001243049)		-290	NM_016920	Atp6v0a1	NM_016920	NA	NA	Atp6v0a1	NA
chr13_23533710_23534065	178.478	0.778168	0.00257277	promoter-TSS (NM_175661)		-23	NM_175661	Hist1h2af	NM_175661	NA	NA	Hist1h2af	NA
chr12_99559575_99559813	114.907	0.871166	0.00257945	Intergenic	Intergenic	68280	NR_045288	1700064M15Rik	NR_045288	NA	NA	1700064M15Rik	NA
chr3_100818088_100819962	326.535	0.718091	0.00257965	Intergenic	Intergenic	-6434	NM_178594	Vtcn1	NM_178594	NA	NA	Vtcn1	NA
chr4_44021941_44023426	384.045	0.664197	0.00258182	intron (NM_016760	intron 3 of 5)	-intron (NM_001080384	intron 3 of 4)	10041	NM_016760	Clta	NM_001080385	NA	Clta
chr3_19318845_19320453	392.03	0.582373	0.00258182	Intergenic	Intergenic	-8327	NM_001122759	Pde7a	NM_001122759	NA	NA	Pde7a	NA
chr19_4064393_4067102	471.032	0.75166	0.00258182	Intergenic	Intergenic	-6454	NM_144869	BC021614	NM_144869	NA	NA	BC021614	NA
chr12_32208111_32209562	568.99	0.533798	0.00258528	promoter-TSS (NM_001146200)		-188	NM_001146200	Pik3cg	NM_001146200	NA	NA	Pik3cg	NA
chr5_36552754_36554272	527.001	0.533964	0.00258873	intron (NM_133910	intron 2 of 13)	-intron (NM_001113362	intron 3 of 14)	-22890	NM_001113364	Tbc1d14	NM_001113362	NA	Tbc1d14
chr1_154848577_154850188	329.323	0.609053	0.00259003	Intergenic	Intergenic	-123463	NM_009782	Cacna1e	NM_009782	NA	NA	Cacna1e	NA
chr18_66291585_66292090	21.959	-1.92383	0.00259297	promoter-TSS (NM_178793)		0	NM_178793	Ccbe1	NM_178793	NA	NA	Ccbe1	NA
chr12_69461597_69462855	296.44	0.613863	0.00259321	Intergenic	Intergenic	13324	NR_038060	5830428M24Rik	NR_038061	NA	NA	5830428M24Rik	NA
chr13_23551192_23552120	358.461	0.577098	0.00259321	promoter-TSS (NM_175655)		-13	NM_175655	Hist1h4f	NM_175655	NA	NA	Hist1h4f	NA
chr11_99985998_99986172	6.86556	-3.92531	0.00259577	exon (NM_001256057	exon 1 of 1)	-exon (NM_001256057	exon 1 of 1)	508	NM_001256057	Gm11570	NM_001256057	NA	Gm11570
chr14_64374775_64375716	79.8061	1.01977	0.00259589	intron (NM_026322	intron 6 of 10)	-intron (NM_001253712	intron 1 of 5)	41710	NM_001253716	Msra	NM_001253715	NA	Msra
chr11_53616649_53617776	52.3438	-1.2413	0.00259896	exon (NR_027491	exon 1 of 3)	-exon (NR_027491	exon 1 of 3)	125	NR_027491	Il4	NR_027491	NA	Il4
chr9_21852182_21853236	164.87	-0.763077	0.00259934	promoter-TSS (NM_177030)		-74	NM_177030	Dock6	NM_177030	NA	NA	Dock6	NA
chr16_33687599_33688320	198.173	0.737509	0.00260657	intron (NM_175256	intron 1 of 14)	-intron (NM_175256	intron 1 of 14)	3494	NM_175256	Heg1	NM_175256	NA	Heg1
chr8_72364539_72366408	1559.48	0.581161	0.00260657	intron (NM_007944	intron 21 of 23)	-intron (NM_007944	intron 21 of 23)	46412	NM_008452	Klf2	NM_008452	NA	Klf2
chr10_63637831_63638486	41.0393	-1.38298	0.00260657	intron (NM_177612	intron 5 of 17)	-intron (NM_001164376	intron 5 of 17)	180648	NM_001164376	Ctnna3	NM_001164519	NA	Ctnna3
chr2_25053830_25055176	154.739	-0.764608	0.00260657	TTS (NM_146251)		124	NM_001177655	Nsmf	NM_001177655	NA	NA	Nsmf	NA
chr15_64163009_64164415	283.333	0.661393	0.00261061	intron (NM_010026	intron 9 of 30)	-intron (NM_001276461	intron 9 of 28)	-103264	NM_144846	Fam49b	NM_144846	NA	Fam49b
chr10_24595320_24595962	18.6349	-2.11187	0.00261915	exon (NM_010217	exon 1 of 5)	-exon (NM_010217	exon 1 of 5)	199	NM_010217	Ctgf	NM_010217	NA	Ctgf
chr11_55076347_55078793	765.463	0.530111	0.00262154	intron (NM_177471	intron 1 of 6)	-intron (NM_177471	intron 1 of 6)	561	NM_177471	Ccdc69	NM_177471	NA	Ccdc69
chr12_107123390_107124891	359.467	0.697784	0.00262627	Intergenic	Intergenic	-407817	NR_015512	4933406K04Rik	NR_015512	NA	NA	4933406K04Rik	NA
chr1_192086151_192087333	1121.28	0.526737	0.00262689	intron (NM_011633	intron 1 of 7)	-intron (NM_011633	intron 1 of 7)	5822	NM_011633	Traf5	NM_011633	NA	Traf5
chr14_54203426_54205045	93.3876	0.952431	0.00263029	Intergenic	Intergenic	49693	NM_010015	Dad1	NM_001113358	NA	NA	Dad1	NA
chr3_95672446_95676031	3174.12	0.480033	0.00263622	Intergenic	Intergenic	13619	NM_144899	Adamtsl4	NM_144899	NA	NA	Adamtsl4	NA
chr2_25292672_25293439	48.0425	-1.244	0.00263631	intron (NM_008169	intron 19 of 19)	-intron (NM_001177656	intron 19 of 19)	1836	NM_001242940	E130003G02Rik	NM_001242940	NA	E130003G02Rik
chr6_136964148_136965534	337.747	0.590482	0.00264426	Intergenic	Intergenic	10318	NM_023898	Pde6h	NM_023898	NA	NA	Pde6h	NA
chr16_52417243_52419393	531.837	0.566679	0.00265106	intron (NM_009655	intron 1 of 15)	-intron (NM_009655	intron 1 of 15)	34679	NM_009655	Alcam	NM_009655	NA	Alcam
chr7_30878142_30880579	580.899	0.574984	0.00265341	promoter-TSS (NM_009845)		-333	NM_009845	Cd22	NM_001043317	NA	NA	Cd22	NA
chr1_87184634_87185583	43.8739	-1.26378	0.00265661	intron (NM_027084	intron 4 of 12)	-intron (NM_027084	intron 4 of 12)	1616	NM_027084	Prss56	NM_027084	NA	Prss56
chr9_114415229_114416196	40.9431	-1.32541	0.00265874	intron (NM_009752	intron 1 of 15)	-intron (NM_009752	intron 1 of 15)	14594	NM_009752	Glb1	NM_009752	NA	Glb1
chr11_116610780_116612208	440.225	0.615025	0.00265874	intron (NM_172572	intron 1 of 18)	-intron (NM_001167680	intron 1 of 18)	12758	NM_001167680	Rhbdf2	NM_172572	NA	Rhbdf2
chr2_137085153_137085842	10.873	-3.10765	0.00265874	intron (NM_013822	intron 21 of 25)	-intron (NM_013822	intron 21 of 25)	31022	NM_013822	Jag1	NM_013822	NA	Jag1
chr19_32196235_32197862	324.255	0.707151	0.00265874	intron (NM_144792	intron 5 of 9)	-intron (NM_001168525	intron 5 of 9)	13964	NM_001168526	Sgms1	NM_001168526	NA	Sgms1
chr17_63369747_63371185	177.614	0.739748	0.00265944	intron (NM_015794	intron 5 of 8)	-intron (NM_015794	intron 5 of 8)	130114	NM_015794	Fbxl17	NM_015794	NA	Fbxl17
chr19_40998653_40999822	253.208	0.668147	0.00265944	Intergenic	Intergenic	-4703	NM_008528	Blnk	NM_008528	NA	NA	Blnk	NA
chr7_15452982_15453533	24.4912	-1.97362	0.0026643	Intergenic	Intergenic	64407	NM_145708	Obox2	NM_145708	NA	NA	Obox2	NA
chr19_37471573_37472946	447.525	0.619829	0.0026643	Intergenic	Intergenic	37419	NM_008245	Hhex	NM_008245	NA	NA	Hhex	NA
chr8_72013641_72014121	178.808	0.807134	0.00266708	Intergenic	Intergenic	-4255	NM_024444	Cyp4f18	NM_024444	NA	NA	Cyp4f18	NA
chr13_21782821_21783521	347.462	0.641524	0.0026671	exon (NM_178207	exon 1 of 1)	-exon (NM_178207	exon 1 of 1)	226	NM_178207	Hist1h3i	NM_178207	NA	Hist1h3i
chr10_111746332_111746770	12.8873	-2.39825	0.00266832	Intergenic	Intergenic	127825	NR_046029	Gm20758	NR_046029	NA	NA	Gm20758	NA
chr8_41001923_41003432	75.2355	-0.99111	0.00266988	intron (NM_001005865	intron 3 of 9)	-intron (NM_001005863	intron 7 of 13)	-14790	NR_015457	B430010I23Rik	NR_015457	NA	B430010I23Rik
chr7_59732786_59733738	21.563	-2.25313	0.00266988	Intergenic	Intergenic	-7010	NR_033779_6	Snord116l2	NR_033779_5	NA	NA	Snord116l2	NA
chr6_89679320_89680614	60.1617	-1.38699	0.0026745	Intergenic	Intergenic	-34236	NM_053228	Vmn1r40	NM_053228	NA	NA	Vmn1r40	NA
chr13_95963736_95965064	308.183	0.729996	0.00267953	intron (NM_029210	intron 12 of 12)	-intron (NM_029210	intron 12 of 12)	-72478	NM_027711	Iqgap2	NM_027711	NA	Iqgap2
chr4_147586985_147587289	15.4106	-2.99715	0.00267953	Intergenic	Intergenic	33860	NM_001014397	Gm13154	NM_001014397	NA	NA	Gm13154	NA
chr18_20648628_20649199	15.813	-2.11644	0.00269219	Intergenic	Intergenic	-16336	NM_013697	Ttr	NM_013697	NA	NA	Ttr	NA
chr13_41504972_41506213	214.331	0.816034	0.00269348	Intergenic	Intergenic	-18273	NM_001111324	Nedd9	NM_017464	NA	NA	Nedd9	NA
chr15_86184844_86186293	726.527	0.623761	0.0026937	exon (NM_145475	exon 1 of 13)	-exon (NM_145475	exon 1 of 13)	572	NM_145475	Cerk	NM_145475	NA	Cerk
chr3_90709505_90710544	73.8282	-1.07255	0.00269483	Intergenic	Intergenic	-14334	NM_009114	S100a9	NM_009114	NA	NA	S100a9	NA
chr17_5397205_5397896	71.9818	-1.06451	0.00269534	Intergenic	Intergenic	21216	NM_175349	Ldhal6b	NM_175349	NA	NA	Ldhal6b	NA
chr17_72996089_72997499	300.031	0.688672	0.00269534	Intergenic	Intergenic	78489	NM_029999	Lbh	NM_029999	NA	NA	Lbh	NA
chr1_128711090_128711596	108.352	0.90726	0.00269534	Intergenic	Intergenic	-119044	NM_009911	Cxcr4	NM_009911	NA	NA	Cxcr4	NA
chr17_84121378_84121610	205.997	0.696917	0.00270314	Intergenic	Intergenic	42834	NR_045458	4933433H22Rik	NR_045458	NA	NA	4933433H22Rik	NA
chr12_81182045_81182340	17.5979	-1.99466	0.00270326	intron (NM_022316	intron 11 of 12)	-intron (NM_001146217	intron 11 of 12)	16042	NR_037227	Mir3067	NR_037227	NA	Mir3067
chr3_3027356_3027718	8.34587	-3.25122	0.00270326	Intergenic	Intergenic	-480493	NM_013920	Hnf4g	NM_013920	NA	NA	Hnf4g	NA
chr2_120133894_120135451	311.079	0.653405	0.00270425	intron (NM_133838	intron 2 of 5)	-intron (NM_133838	intron 2 of 5)	19902	NM_133838	Ehd4	NM_133838	NA	Ehd4
chr19_10786997_10788915	317.282	0.678126	0.00271115	Intergenic	Intergenic	42102	NM_001037801	Cd6	NM_009852	NA	NA	Cd6	NA
chr16_57495199_57496465	118.961	0.841912	0.00271357	intron (NM_001040397	intron 1 of 4)	-intron (NM_001040397	intron 1 of 4)	-53410	NM_001177871	Filip1l	NM_001177871	NA	Filip1l
chr2_18897102_18898689	416.513	0.601502	0.00271357	intron (NM_008845	intron 3 of 9)	-intron (NM_008845	intron 3 of 9)	100225	NM_008845	Pip4k2a	NM_008845	NA	Pip4k2a
chr17_66357910_66358803	14.7877	-2.5931	0.0027147	intron (NM_172963	intron 8 of 13)	-intron (NM_001114098	intron 8 of 14)	91393	NM_001114098	Soga2	NM_001114098	NA	Soga2
chr17_73273324_73274641	1057.76	0.516164	0.0027147	Intergenic	Intergenic	125313	NM_001033444	Capn13	NM_001033444	NA	NA	Capn13	NA
chr7_143313779_143314715	17.4454	-2.09939	0.00271706	intron (NM_008434	intron 11 of 15)	-intron (NM_008434	intron 11 of 15)	16403	NR_045842	4933417O13Rik	NR_045842	NA	4933417O13Rik
chr17_36231261_36231840	169.911	-0.77989	0.00271706	Intergenic	Intergenic	26295	NM_026308	Rpp21	NM_026308	NA	NA	Rpp21	NA
chr2_70932911_70933571	226.47	0.668169	0.00271706	Intergenic	Intergenic	85133	NM_001110512	Mettl8	NM_145524	NA	NA	Mettl8	NA
chr12_76086192_76087628	425.137	0.612982	0.00271943	intron (NM_001005510	intron 99 of 115)	-intron (NM_001005510	intron 99 of 115)	90349	NM_207707	Esr2	NM_207707	NA	Esr2
chr9_56936986_56938438	724.038	0.607609	0.00272605	exon (NM_133976	exon 1 of 1)	-exon (NM_133976	exon 1 of 1)	212	NM_133976	Imp3	NM_133976	NA	Imp3
chr18_75610555_75611331	32.7805	-1.66896	0.00272793	intron (NM_201354	intron 4 of 11)	-intron (NM_201354	intron 4 of 11)	86753	NM_201354	Ctif	NM_201354	NA	Ctif
chr7_25651023_25652580	867.048	0.514699	0.00272829	intron (NM_007533	intron 1 of 8)	-intron (NM_007533	intron 1 of 8)	6959	NM_007533	Bckdha	NM_007533	NA	Bckdha
chr2_30891111_30891548	20.959	-1.93281	0.00273579	exon (NM_022415	exon 3 of 3)	-exon (NM_022415	exon 3 of 3)	11967	NM_022415	Ptges	NM_022415	NA	Ptges
chr12_112857074_112857653	239.682	0.644901	0.00273891	intron (NM_019925	intron 1 of 2)	-intron (NM_019925	intron 1 of 2)	3552	NM_019925	Gpr132	NM_019925	NA	Gpr132
chr11_75651222_75652434	996.134	0.498924	0.0027417	promoter-TSS (NM_001080774)		319	NM_008659	Myo1c	NM_001080775	NA	NA	Myo1c	NA
chr1_88318529_88318931	16.2023	-2.30481	0.00274842	intron (NM_134252	intron 2 of 26)	-intron (NM_134252	intron 2 of 26)	12018	NM_134252	Trpm8	NM_134252	NA	Trpm8
chr10_117417248_117419143	459.722	0.596526	0.00275041	Intergenic	Intergenic	-41223	NM_001013391	Cpsf6	NM_001013391	NA	NA	Cpsf6	NA
chr2_160732913_160734808	291.729	0.664669	0.00275498	intron (NM_021280	intron 2 of 33)	-intron (NM_021280	intron 2 of 33)	2551	NM_021280	Plcg1	NM_021280	NA	Plcg1
chr13_24413133_24413717	256.982	0.665255	0.00275771	intron (NM_001111110	intron 2 of 16)	-intron (NM_001111110	intron 2 of 16)	-1698	NM_007717	Cmah	NM_007717	NA	Cmah
chr14_19967883_19969416	563.779	0.529637	0.00275962	intron (NM_010315	intron 1 of 3)	-intron (NM_001038637	intron 2 of 4)	8599	NM_010315	Gng2	NM_001038637	NA	Gng2
chrX_33353196_33353575	16.415	-2.57777	0.00275962	Intergenic	Intergenic	40048	NM_001099333	Gm2863	NM_001099333	NA	NA	Gm2863	NA
chr12_73593091_73594873	371.636	0.601409	0.00276395	intron (NM_008856	intron 1 of 13)	-intron (NM_008856	intron 1 of 13)	8941	NM_008856	Prkch	NM_008856	NA	Prkch
chr17_48318755_48319087	77.9641	1.11906	0.00276927	intron (NM_177083	intron 2 of 5)	-intron (NM_177083	intron 2 of 5)	2759	NM_177083	B430306N03Rik	NM_177083	NA	B430306N03Rik
chr1_84449570_84450106	11.1333	-2.9114	0.00278578	intron (NM_152915	intron 7 of 12)	-intron (NM_152915	intron 7 of 12)	-165193	NM_001003948	Pid1	NM_001003948	NA	Pid1
chr5_14990805_14991116	14.3045	-2.23818	0.00278578	Intergenic	Intergenic	42046	NM_182957	Gm17019	NM_182957	NA	NA	Gm17019	NA
chr15_9563849_9564768	137.554	0.795594	0.00278578	Intergenic	Intergenic	-34433	NM_008372	Il7r	NM_008372	NA	NA	Il7r	NA
chrX_33057781_33058071	16.3894	-2.49632	0.00278578	TTS (NR_040388)		1640	NR_040388	Gm2837	NR_040388	NA	NA	Gm2837	NA
chr11_28852338_28853522	18.262	-2.22864	0.00278578	promoter-TSS (NM_146015)		-275	NM_146015	Efemp1	NM_146015	NA	NA	Efemp1	NA
chr5_114175582_114176143	37.6704	-1.34705	0.00278728	intron (NM_133904	intron 1 of 51)	-intron (NM_133904	intron 1 of 51)	10345	NM_133904	Acacb	NM_133904	NA	Acacb
chrX_170003935_170005913	151.454	-2.52716	0.00278728	Intergenic	Intergenic	-26007	NR_029457	G530011O06Rik	NR_029457	NA	NA	G530011O06Rik	NA
chr6_70921474_70922227	26.7315	-1.7046	0.00278728	Intergenic	Intergenic	-2929	NM_028825	Tex37	NM_028825	NA	NA	Tex37	NA
chrX_96217809_96218596	63.6281	-1.08568	0.00278728	Intergenic	Intergenic	-21723	NR_030718	F630028O10Rik	NR_030718	NA	NA	F630028O10Rik	NA
chr1_85572385_85574621	124.16	-1.0653	0.00278728	Intergenic	Intergenic	25307	NM_030194	Sp110	NM_030194	NA	NA	Sp110	NA
chr6_84008570_84009029	20.0226	-1.97942	0.00278804	exon (NM_001077694	exon 1 of 55)	-exon (NM_001077694	exon 1 of 55)	210	NM_001077694	Dysf	NM_001077694	NA	Dysf
chr1_88214620_88214785	20.4762	-2.38345	0.00278804	intron (NM_201645	intron 1 of 4)	-intron (NM_013701	intron 1 of 4)	2744	NM_201645	Ugt1a1	NM_201645	NA	Ugt1a1
chr4_143099473_143099860	26.6284	-1.60271	0.00278804	Intergenic	Intergenic	113042	NM_001081355	Prdm2	NM_001081355	NA	NA	Prdm2	NA
chr2_163534730_163535586	57.4365	-1.12363	0.00278927	intron (NR_027970	intron 1 of 3)	-intron (NR_027970	intron 1 of 3)	6563	NR_027970	0610008F07Rik	NR_027970	NA	0610008F07Rik
chr16_55906640_55907879	191.228	0.722349	0.00278927	intron (NM_028815	intron 10 of 10)	-intron (NM_028815	intron 10 of 10)	-11981	NM_001134457	Nxpe3	NM_001134457	NA	Nxpe3
chr14_70470025_70470531	27.4055	-1.76447	0.00278927	Intergenic	Intergenic	12761	NM_145981	Phyhip	NM_145981	NA	NA	Phyhip	NA
chr15_79130896_79131949	20.1063	-2.04895	0.00279674	intron (NM_177461	intron 13 of 15)	-intron (NM_177461	intron 13 of 15)	9828	NM_138581	1700088E04Rik	NM_138581	NA	1700088E04Rik
chr10_96724525_96725824	406.871	0.65998	0.00279674	Intergenic	Intergenic	108174	NM_007569	Btg1	NM_007569	NA	NA	Btg1	NA
chr8_88691500_88692313	294.535	0.697981	0.00279776	Intergenic	Intergenic	-5121	NM_001128170	Cyld	NM_001276279	NA	NA	Cyld	NA
chr4_59726488_59727392	242.283	0.660041	0.00280056	intron (NM_001015681	intron 2 of 3)	-intron (NM_001015681	intron 2 of 3)	56915	NM_001013577	Inip	NM_001013577	NA	Inip
chr8_72305766_72306355	83.1737	1.00035	0.00280336	Intergenic	Intergenic	-13001	NM_008452	Klf2	NM_008452	NA	NA	Klf2	NA
chr4_149549185_149549856	54.0806	-1.1577	0.0028048	intron (NM_023465	intron 4 of 4)	-intron (NM_001141930	intron 3 of 3)	4404	NM_001141930	Ctnnbip1	NM_023465	NA	Ctnnbip1
chr7_132364621_132366933	707.199	0.506104	0.0028048	Intergenic	Intergenic	-48622	NM_029935	Chst15	NM_029935	NA	NA	Chst15	NA
chr10_7839104_7840113	339.006	0.604208	0.0028119	intron (NM_172785	intron 1 of 5)	-intron (NM_172785	intron 1 of 5)	3228	NR_039563	Mir5104	NR_039563	NA	Mir5104
chr10_21222708_21224892	246.717	0.694598	0.00281813	Intergenic	Intergenic	-62816	NM_001198914	Myb	NM_010848	NA	NA	Myb	NA
chr1_188999602_189001056	225.83	0.69527	0.00282233	intron (NM_172650	intron 3 of 17)	-intron (NM_172650	intron 3 of 17)	7511	NM_172650	Kctd3	NM_172650	NA	Kctd3
chr15_102761910_102762187	13.5241	-2.42083	0.00282233	Intergenic	Intergenic	-39871	NM_026192	Calcoco1	NM_026192	NA	NA	Calcoco1	NA
chr5_23615665_23617704	398.796	0.712537	0.00282233	promoter-TSS (NM_009274)		-114	NM_009274	Srpk2	NM_009274	NA	NA	Srpk2	NA
chr14_103843422_103844495	30.9829	-1.79049	0.00283309	promoter-TSS (NM_001276296)		-258	NM_007904	Ednrb	NM_007904	NA	NA	Ednrb	NA
chr17_27055846_27058099	1551.1	0.565116	0.00283309	promoter-TSS (NM_080553)		-331	NM_080553	Itpr3	NM_080553	NA	NA	Itpr3	NA
chr16_31754324_31755287	122.941	0.880437	0.00283476	exon (NM_001252436	exon 1 of 23)	-exon (NM_001252436	exon 1 of 23)	456	NM_001252436	Dlg1	NM_007862	NA	Dlg1
chr7_98164703_98165793	631.613	0.529696	0.00283476	intron (NM_007602	intron 1 of 12)	-intron (NM_007602	intron 1 of 12)	-11946	NR_045971	Gm16938	NR_045969	NA	Gm16938
chrX_167820568_167820860	10.5892	-2.83611	0.00283476	intron (NM_001033330	intron 4 of 19)	-intron (NM_001033330	intron 4 of 19)	-438015	NM_026662	Prps2	NM_026662	NA	Prps2
chrX_129387796_129388067	9.42266	-3.39656	0.00283476	Intergenic	Intergenic	336408	NR_045441	4930558G05Rik	NR_045441	NA	NA	4930558G05Rik	NA
chr3_15283982_15285650	233.215	0.680436	0.00283476	Intergenic	Intergenic	47486	NM_001076679	Gm9733	NM_001076679	NA	NA	Gm9733	NA
chr15_61419987_61420230	39.2697	1.44217	0.00283476	Intergenic	Intergenic	354342	NR_040350	D030024E09Rik	NR_040350	NA	NA	D030024E09Rik	NA
chr7_144097136_144097507	11.3777	-2.89244	0.00283604	intron (NR_037302	intron 1 of 5)	-intron (NR_037302	intron 1 of 5)	-78198	NM_001113373	Shank2	NM_001113373	NA	Shank2
chr1_177343403_177344600	134.399	0.783026	0.00283614	Intergenic	Intergenic	-95235	NM_011785	Akt3	NM_011785	NA	NA	Akt3	NA
chr2_29661428_29663624	619.913	0.525316	0.0028391	intron (NM_054050	intron 1 of 23)	-intron (NM_001039086	intron 1 of 25)	42806	NM_001039086	Rapgef1	NM_001039087	NA	Rapgef1
chr12_84784267_84785344	56.3434	-1.13056	0.00283939	exon (NM_013589	exon 34 of 35)	-exon (NM_013589	exon 34 of 35)	11536	NM_028863	Isca2	NM_028863	NA	Isca2
chr17_5302837_5304027	301.072	0.664535	0.00283939	intron (NM_001085355	intron 8 of 19)	-intron (NM_001085355	intron 8 of 19)	115335	NM_175349	Ldhal6b	NM_175349	NA	Ldhal6b
chr15_78437006_78437834	17.9207	-2.00739	0.00284234	intron (NM_001081367	intron 6 of 6)	-intron (NM_001081367	intron 6 of 6)	8792	NM_001081367	Kctd17	NM_001081367	NA	Kctd17
chr11_97995794_97996284	422.97	0.566705	0.00284902	exon (NM_207231	exon 1 of 6)	-exon (NM_207231	exon 1 of 6)	134	NM_207231	Arl5c	NM_207231	NA	Arl5c
chr1_9796536_9799356	324.05	0.627609	0.00284902	promoter-TSS (NM_133220)		-184	NM_177547	Sgk3	NM_177547	NA	NA	Sgk3	NA
chr4_44113423_44114359	179.649	0.757024	0.00285298	Intergenic	Intergenic	-8002	NR_040414	Gm12504	NR_040414	NA	NA	Gm12504	NA
chr5_3355391_3356694	143.56	0.882386	0.00285619	intron (NM_009873	intron 1 of 6)	-intron (NM_009873	intron 1 of 6)	11731	NM_009873	Cdk6	NM_009873	NA	Cdk6
chr2_153128460_153129284	91.9943	1.04856	0.00285619	intron (NM_010407	intron 3 of 12)	-intron (NM_001172117	intron 3 of 12)	20404	NM_010407	Hck	NM_001172117	NA	Hck
chr15_59006348_59007456	530.396	0.560759	0.00285619	intron (NM_144800	intron 3 of 14)	-intron (NM_001146180	intron 3 of 13)	73092	NM_023172	Ndufb9	NM_023172	NA	Ndufb9
chr7_31149828_31152063	970.909	0.558042	0.00285713	exon (NM_027898	exon 1 of 19)	-exon (NM_027898	exon 1 of 19)	104	NM_027898	Gramd1a	NM_027898	NA	Gramd1a
chr17_35027401_35028037	176.079	0.735774	0.00285793	TTS (NM_001146215)		297	NM_023893	Sapcd1	NR_028258	NA	NA	Sapcd1	NA
chr1_39437749_39439194	41.8102	-1.42187	0.0028593	intron (NM_018775	intron 1 of 19)	-intron (NM_018775	intron 1 of 19)	40275	NM_018775	Tbc1d8	NM_018775	NA	Tbc1d8
chr6_120566889_120568241	1299.07	0.509177	0.00285958	intron (NR_045733	intron 2 of 3)	-intron (NR_045733	intron 2 of 3)	12769	NR_045733	1700072O05Rik	NR_045733	NA	1700072O05Rik
chr14_54232884_54234106	1161.37	0.552406	0.00286338	Intergenic	Intergenic	20434	NM_010015	Dad1	NM_001113358	NA	NA	Dad1	NA
chr7_46057652_46059601	642.969	0.608533	0.00286426	intron (NM_153057	intron 15 of 30)	-intron (NM_153057	intron 15 of 30)	24931	NM_153057	Nomo1	NM_153057	NA	Nomo1
chr9_70232402_70232977	130.785	0.816364	0.00287144	intron (NM_181072	intron 1 of 27)	-intron (NM_181072	intron 1 of 27)	25340	NM_181072	Myo1e	NM_181072	NA	Myo1e
chr19_41369674_41370725	282.792	0.637287	0.00287144	intron (NM_031376	intron 2 of 16)	-intron (NM_031376	intron 2 of 16)	14870	NM_031376	Pik3ap1	NM_031376	NA	Pik3ap1
chr7_98992992_98994714	162.811	0.763244	0.00287144	intron (NM_178635	intron 8 of 14)	-intron (NM_178635	intron 8 of 14)	147291	NM_178635	Uvrag	NM_178635	NA	Uvrag
chr6_112577073_112577838	25.1604	-1.70967	0.00287144	Intergenic	Intergenic	-87648	NM_001081147	Oxtr	NM_001081147	NA	NA	Oxtr	NA
chr9_116368656_116369644	284.123	0.720317	0.00287144	Intergenic	Intergenic	-193787	NM_009371	Tgfbr2	NM_029575	NA	NA	Tgfbr2	NA
chr12_69541565_69541983	115.34	0.848782	0.00287144	Intergenic	Intergenic	41254	NM_001033236	Mettl21d	NM_001033236	NA	NA	Mettl21d	NA
chrX_170813763_170814065	16.5732	-2.50592	0.00287807	Intergenic	Intergenic	141270	NM_001199212	Asmt	NM_001199212	NA	NA	Asmt	NA
chr8_13306045_13307231	110.524	-0.905128	0.0028883	intron (NM_172282	intron 7 of 12)	-intron (NM_172282	intron 7 of 12)	-18512	NM_001042651	Dcun1d2	NM_001042649	NA	Dcun1d2
chr8_22805378_22808975	3235.79	0.462338	0.00288898	Intergenic	Intergenic	-1523	NM_029505	Ap3m2	NM_001122820	NA	NA	Ap3m2	NA
chr13_112424272_112425514	454.733	0.671049	0.00288898	Intergenic	Intergenic	-39177	NM_010560	Il6st	NM_010560	NA	NA	Il6st	NA
chrX_134692708_134693231	19.1538	-2.51032	0.00289166	exon (NM_001202500	exon 6 of 6)	-exon (NM_001202500	exon 6 of 6)	6451	NM_001202500	Armcx4	NM_001202500	NA	Armcx4
chr6_121062441_121064357	484.374	0.536691	0.00289166	intron (NM_001270475	intron 1 of 31)	-intron (NM_001270475	intron 1 of 31)	18228	NM_153396	Mical3	NM_153396	NA	Mical3
chr17_13406826_13407070	12.2543	-2.9215	0.00289166	Intergenic	Intergenic	52376	NM_001167578	Tcp10c	NM_001167578	NA	NA	Tcp10c	NA
chr15_96934999_96935492	11.688	-2.69018	0.00289166	Intergenic	Intergenic	120710	NM_027052	Slc38a4	NM_027052	NA	NA	Slc38a4	NA
chr11_23987305_23988618	412.358	0.565053	0.00289166	Intergenic	Intergenic	-90094	NM_001242934	Bcl11a	NM_001159290	NA	NA	Bcl11a	NA
chr5_129177193_129178555	62.8873	-1.25121	0.00289782	intron (NM_001081342	intron 16 of 25)	-intron (NM_001081342	intron 16 of 25)	81124	NM_001081342	Gpr133	NM_001081342	NA	Gpr133
chr17_6777936_6779200	798.587	0.542322	0.00290565	intron (NM_009510	intron 1 of 12)	-intron (NM_009510	intron 1 of 12)	4212	NM_009510	Ezr	NM_009510	NA	Ezr
chr10_75948123_75951965	870.132	0.478177	0.00290565	TTS (NM_009514)		1732	NM_009514	Vpreb3	NM_009514	NA	NA	Vpreb3	NA
chr3_86998637_87000001	490.954	0.562782	0.00290923	promoter-TSS (NM_007639)		21	NM_007639	Cd1d1	NM_007639	NA	NA	Cd1d1	NA
chr1_80670337_80672051	235.427	0.647002	0.00290978	intron (NM_175291	intron 1 of 55)	-intron (NM_175291	intron 1 of 55)	87359	NM_175291	Dock10	NM_175291	NA	Dock10
chr5_14959475_14959941	28.1638	-2.20869	0.00291328	intron (NR_001584	intron 1 of 3)	-intron (NR_001584	intron 1 of 3)	14414	NR_001584	Speer8-ps1	NR_001584	NA	Speer8-ps1
chr10_93165763_93166919	312.435	0.698977	0.00291683	intron (NM_146239	intron 1 of 16)	-intron (NM_146239	intron 1 of 16)	3556	NR_035452	Mir1931	NR_035452	NA	Mir1931
chr7_73541442_73541812	212.677	0.684018	0.00291705	exon (NM_001081345	exon 1 of 39)	-exon (NM_001081345	exon 1 of 39)	119	NM_001081345	Chd2	NM_001081345	NA	Chd2
chr6_31190732_31192481	288.045	0.673763	0.00292067	Intergenic	Intergenic	-28744	NR_040258	2210408F21Rik	NR_040257	NA	NA	2210408F21Rik	NA
chr2_118490279_118491998	547.519	0.563211	0.00293502	Intergenic	Intergenic	-11443	NM_009273	Srp14	NM_009273	NA	NA	Srp14	NA
chr15_81097275_81098589	318.842	0.728287	0.00294133	intron (NM_001082536	intron 2 of 13)	-intron (NM_001082536	intron 2 of 13)	7087	NM_153049	Mkl1	NM_001082536	NA	Mkl1
chr7_16569876_16572327	132.392	0.888976	0.0029441	intron (NM_172739	intron 1 of 6)	-intron (NM_172739	intron 1 of 6)	43891	NM_172739	Grlf1	NM_172739	NA	Grlf1
chr5_64029365_64031036	915.86	0.534996	0.0029441	Intergenic	Intergenic	-14772	NR_045384	5830416I19Rik	NR_045384	NA	NA	5830416I19Rik	NA
chr19_55218179_55219003	71.6614	-1.00068	0.00294494	intron (NM_001081076	intron 12 of 20)	-intron (NM_001081076	intron 12 of 20)	22645	NM_001081076	Gucy2g	NM_001081076	NA	Gucy2g
chr5_3382444_3384392	278.854	0.61926	0.00295551	intron (NM_009873	intron 1 of 6)	-intron (NM_009873	intron 1 of 6)	39106	NM_009873	Cdk6	NM_009873	NA	Cdk6
chr3_115820005_115820385	93.0836	0.97256	0.00295888	Intergenic	Intergenic	67864	NR_027894	A930005H10Rik	NR_027894	NA	NA	A930005H10Rik	NA
chr13_45539090_45539672	23.6467	-1.77073	0.00296057	intron (NM_025508	intron 7 of 8)	-intron (NM_025508	intron 7 of 8)	31912	NM_025508	Gmpr	NM_025508	NA	Gmpr
chr11_45155729_45157267	316.213	0.672922	0.00296187	Intergenic	Intergenic	-39570	NR_045100	Gm12159	NR_045100	NA	NA	Gm12159	NA
chr1_54896275_54897905	156.754	0.769368	0.0029643	intron (NM_001081433	intron 1 of 27)	-intron (NM_001081433	intron 1 of 27)	29297	NM_001081433	Ankrd44	NM_001081433	NA	Ankrd44
chr8_56550606_56551923	660.794	0.598905	0.0029643	promoter-TSS (NM_001009951)		131	NM_015791	Fbxo8	NM_015791	NA	NA	Fbxo8	NA
chr11_88970182_88970698	47.5379	-1.71096	0.00296512	Intergenic	Intergenic	-2198	NR_003492	2210409E12Rik	NR_003492	NA	NA	2210409E12Rik	NA
chr4_136866269_136866822	14.626	-3.05286	0.0029691	Intergenic	Intergenic	19631	NM_009777	C1qb	NM_009777	NA	NA	C1qb	NA
chr15_100905042_100906215	598.133	0.779397	0.00297005	intron (NM_001077499	intron 1 of 26)	-intron (NM_001077499	intron 1 of 26)	-30642	NM_011323	Scn8a	NM_011323	NA	Scn8a
chr4_59318684_59320321	292.44	0.644054	0.0029713	intron (NM_001163288	intron 15 of 16)	-intron (NM_001163288	intron 15 of 16)	119130	NM_001163288	Susd1	NM_001163288	NA	Susd1
chr18_50014385_50014772	143.975	0.792835	0.00297143	intron (NM_001177760	intron 1 of 2)	-intron (NM_001177759	intron 1 of 1)	35152	NM_001177760	Tnfaip8	NM_134131	NA	Tnfaip8
chr16_11655548_11656556	183.773	0.714503	0.00297266	intron (NM_028964	intron 16 of 20)	-intron (NM_028964	intron 16 of 20)	-245312	NR_033509	Gm9961	NR_033509	NA	Gm9961
chr13_60225871_60226358	7.22109	-3.58307	0.00297722	Intergenic	Intergenic	20644	NR_036449	Gm5084	NR_036449	NA	NA	Gm5084	NA
chr3_87506357_87508610	914.85	0.486575	0.0029784	Intergenic	Intergenic	-18094	NM_012051	Etv3	NM_001083318	NA	NA	Etv3	NA
chr11_114875688_114877400	379.137	0.584761	0.00298256	Intergenic	Intergenic	-13497	NM_170758	Cd300a	NM_170758	NA	NA	Cd300a	NA
chr9_31300504_31302092	470.505	0.678287	0.00299122	Intergenic	Intergenic	-13809	NM_001080817	Prdm10	NM_001080817	NA	NA	Prdm10	NA
chr12_15811822_15812353	140.416	0.967754	0.00299451	intron (NM_144551	intron 1 of 2)	-intron (NM_144551	intron 1 of 2)	4697	NM_144551	Trib2	NM_144551	NA	Trib2
chr12_75726331_75728119	361.069	0.602277	0.0029959	intron (NM_030750	intron 1 of 2)	-intron (NM_030750	intron 1 of 2)	8504	NM_030750	Sgpp1	NM_030750	NA	Sgpp1
chr3_87528901_87530136	410.725	0.615665	0.0029959	intron (NM_012051	intron 4 of 4)	-intron (NM_001083318	intron 4 of 4)	3941	NM_001083318	Etv3	NM_001083318	NA	Etv3
chr2_173469184_173470196	688.346	0.519592	0.0029959	Intergenic	Intergenic	-52902	NM_028158	1700021F07Rik	NM_028158	NA	NA	1700021F07Rik	NA
chr6_70862697_70863259	105.721	0.864611	0.0030044	intron (NM_010121	intron 2 of 16)	-intron (NM_010121	intron 2 of 16)	18451	NM_010121	Eif2ak3	NM_010121	NA	Eif2ak3
chr9_45294032_45295005	859.629	0.492063	0.00301476	Intergenic	Intergenic	-24581	NM_001013373	Tmprss13	NM_001013373	NA	NA	Tmprss13	NA
chr8_85119393_85120118	31.3302	-1.54727	0.00301609	exon (NM_001037745	exon 2 of 5)	-exon (NM_001037745	exon 2 of 5)	3339	NM_001037745	Zfp791	NM_001037745	NA	Zfp791
chr14_21034239_21035002	121.527	0.831713	0.00301686	TTS (NM_009502)		17821	NM_018829	Ap3m1	NM_018829	NA	NA	Ap3m1	NA
chr1_166000905_166001725	395.519	0.571387	0.00302012	intron (NM_198932	intron 1 of 15)	-intron (NM_011137	intron 1 of 16)	1319	NM_198932	Pou2f1	NM_198934	NA	Pou2f1
chr3_37757824_37759107	318.991	0.614582	0.00302012	Intergenic	Intergenic	-34106	NM_198657	Gm5148	NM_198657	NA	NA	Gm5148	NA
chr10_26374659_26376961	600.26	0.60883	0.00302589	promoter-TSS (NM_172787)		-625	NM_172787	L3mbtl3	NM_172787	NA	NA	L3mbtl3	NA
chr4_3067830_3068441	38.0785	-1.91686	0.00302612	Intergenic	Intergenic	-103947	NM_001167534	Vmn1r2	NM_001167534	NA	NA	Vmn1r2	NA
chr4_32393976_32395308	153.171	0.757839	0.00302612	Intergenic	Intergenic	-22793	NM_001109661	Bach2	NM_001109661	NA	NA	Bach2	NA
chr16_97272114_97272550	31.8741	-1.49154	0.00303096	Intergenic	Intergenic	-84396	NM_019517	Bace2	NM_019517	NA	NA	Bace2	NA
chr11_46070119_46071307	205.37	0.777113	0.00303638	intron (NM_009616	intron 3 of 22)	-intron (NM_009616	intron 3 of 22)	14726	NM_009616	Adam19	NM_009616	NA	Adam19
chr3_59702433_59703839	316.765	0.678154	0.00303638	Intergenic	Intergenic	-26650	NM_001101531	Gm5538	NM_001101531	NA	NA	Gm5538	NA
chr8_14985185_14986978	635.643	0.555957	0.00304012	intron (NM_172751	intron 26 of 28)	-intron (NM_001037736	intron 25 of 27)	-24943	NM_029116	Kbtbd11	NM_029116	NA	Kbtbd11
chr4_88864122_88865431	479.059	0.55924	0.00304012	Intergenic	Intergenic	14690	NM_010502	Ifna1	NM_010502	NA	NA	Ifna1	NA
chr3_87846177_87848121	575.451	0.644286	0.00304055	intron (NM_021309	intron 1 of 6)	-intron (NM_001025571	intron 1 of 6)	394	NM_021309	Sh2d2a	NM_001025571	NA	Sh2d2a
chr8_90820091_90820761	26.6668	-1.70424	0.00304069	Intergenic	Intergenic	-8409	NM_177224	Chd9	NM_177224	NA	NA	Chd9	NA
chr5_107753742_107755062	101.515	0.905352	0.0030418	intron (NM_007964	intron 17 of 17)	-intron (NM_007964	intron 17 of 17)	-28597	NM_001267621	Gfi1	NM_001267621	NA	Gfi1
chr18_75983501_75984627	18.6668	-2.26145	0.00306122	intron (NM_145356	intron 2 of 4)	-intron (NM_145356	intron 2 of 4)	114407	NR_045365	2900057B20Rik	NR_045365	NA	2900057B20Rik
chr7_74340554_74342264	64.7514	-1.11133	0.00306394	intron (NM_023908	intron 4 of 9)	-intron (NM_001038643	intron 4 of 10)	213371	NM_001038643	Slco3a1	NM_023908	NA	Slco3a1
chr16_33744861_33746256	571.319	0.549482	0.00306433	intron (NM_175256	intron 10 of 14)	-intron (NM_175256	intron 10 of 14)	-48478	NM_010739	Muc13	NM_010739	NA	Muc13
chr6_34182030_34182927	14.0714	-2.6402	0.00306433	Intergenic	Intergenic	-5425	NM_021435	Slc35b4	NM_021435	NA	NA	Slc35b4	NA
chr3_50607574_50608330	35.504	-1.64362	0.00306433	Intergenic	Intergenic	-164339	NM_011990	Slc7a11	NM_011990	NA	NA	Slc7a11	NA
chr9_48520395_48522477	161.36	0.804888	0.00306433	Intergenic	Intergenic	26093	NM_001004191	Gm5617	NM_001004191	NA	NA	Gm5617	NA
chr11_45441086_45442662	112.557	0.876183	0.00306597	Intergenic	Intergenic	-324946	NR_045100	Gm12159	NR_045100	NA	NA	Gm12159	NA
chr1_186116847_186117397	25.3796	-1.75384	0.00307529	intron (NM_146106	intron 1 of 4)	-intron (NM_146106	intron 1 of 4)	188	NM_146106	Lyplal1	NM_146106	NA	Lyplal1
chr18_53173260_53173647	264.692	0.652881	0.00308602	Intergenic	Intergenic	-2911	NM_026386	Snx2	NM_026386	NA	NA	Snx2	NA
chr15_81687670_81688235	12.5741	-2.52853	0.00308854	exon (NM_145993	exon 17 of 17)	-exon (NM_145993	exon 17 of 17)	9334	NM_001164320	Chadl	NM_001164320	NA	Chadl
chr6_98994475_98995497	213.033	0.670316	0.0030993	intron (NM_053202	intron 9 of 18)	-intron (NM_001197321	intron 8 of 17)	33312	NM_001197322	Foxp1	NM_001197322	NA	Foxp1
chr15_37313073_37313752	11.6959	-2.79368	0.00310268	intron (NM_026496	intron 8 of 15)	-intron (NM_026496	intron 8 of 15)	80377	NM_026496	Grhl2	NM_026496	NA	Grhl2
chr16_20076262_20077486	154.644	0.825308	0.00310369	Intergenic	Intergenic	-20680	NM_029436	Klhl24	NM_029436	NA	NA	Klhl24	NA
chr18_60746812_60748085	184.384	0.703634	0.00310398	Intergenic	Intergenic	-27147	NM_020600	Rps14	NM_020600	NA	NA	Rps14	NA
chr15_95296694_95296969	8.04845	-3.47457	0.00310508	intron (NM_016743	intron 15 of 20)	-intron (NM_016743	intron 15 of 20)	-147514	NR_015482	LOC100043315	NR_015482	NA	LOC100043315
chr18_75376761_75378810	808.654	0.598378	0.0031133	intron (NM_001042660	intron 3 of 3)	-intron (NM_001042660	intron 3 of 3)	10421	NM_001042660	Smad7	NM_001042660	NA	Smad7
chr13_43242844_43244111	169.772	0.728548	0.0031236	intron (NM_001033399	intron 1 of 1)	-intron (NM_001033399	intron 1 of 1)	60694	NM_001033399	Gfod1	NM_001033399	NA	Gfod1
chr3_50687359_50688705	20.7595	-2.3668	0.0031236	Intergenic	Intergenic	-244419	NM_011990	Slc7a11	NM_011990	NA	NA	Slc7a11	NA
chr15_36302787_36304540	317.377	0.733455	0.0031236	Intergenic	Intergenic	-20517	NM_013923	Rnf19a	NM_013923	NA	NA	Rnf19a	NA
chr3_137980322_137982144	878.185	0.510792	0.0031243	intron (NM_011932	intron 1 of 8)	-intron (NM_011932	intron 1 of 8)	316	NM_011932	Dapp1	NM_011932	NA	Dapp1
chr19_32952556_32954485	504.684	0.55297	0.0031273	Intergenic	Intergenic	195944	NM_008960	Pten	NM_008960	NA	NA	Pten	NA
chr11_22617333_22618148	76.4471	-1.03318	0.00314747	Intergenic	Intergenic	105458	NM_153596	Tmem17	NM_153596	NA	NA	Tmem17	NA
chr11_11514723_11515284	87.7211	0.969356	0.00315133	exon (NM_028669	exon 6 of 6)	-exon (NM_028669	exon 6 of 6)	25738	NM_028669	4930415F15Rik	NM_028669	NA	4930415F15Rik
chr14_55003822_55004599	29.4756	-1.56818	0.00315777	Intergenic	Intergenic	-9662	NM_080728	Myh7	NM_080728	NA	NA	Myh7	NA
chr15_97720836_97722170	225.974	0.737423	0.00316284	promoter-TSS (NM_008902)		-353	NM_008902	Endou	NM_008902	NA	NA	Endou	NA
chr1_85458609_85458952	21.2032	-2.23708	0.00316492	Intergenic	Intergenic	140029	NM_030194	Sp110	NM_030194	NA	NA	Sp110	NA
chr7_39363670_39364108	14.5292	-2.49397	0.00316713	Intergenic	Intergenic	49271	NM_177890	Gm5114	NM_177890	NA	NA	Gm5114	NA
chr13_100668955_100671069	355.744	0.580015	0.00316723	intron (NM_183115	intron 1 of 11)	-intron (NM_001168386	intron 1 of 9)	531	NM_183115	Ccdc125	NM_183115	NA	Ccdc125
chr3_108910417_108912245	1471.72	0.587787	0.00316819	exon (NM_025845	exon 1 of 6)	-exon (NM_025845	exon 1 of 6)	373	NM_025845	Prpf38b	NM_025845	NA	Prpf38b
chr15_5107752_5109090	596.539	0.549603	0.00316959	intron (NM_001163138	intron 1 of 3)	-intron (NM_001163138	intron 1 of 3)	112	NM_001163138	Card6	NM_001163138	NA	Card6
chr1_175880276_175881201	185.827	-0.727369	0.00316959	promoter-TSS (NM_012012)		-39	NM_012012	Exo1	NM_012012	NA	NA	Exo1	NA
chr16_24445750_24447343	466.438	0.62058	0.00317421	intron (NM_178665	intron 2 of 12)	-intron (NM_178665	intron 2 of 12)	-1544	NM_001145952	Lpp	NM_178665	NA	Lpp
chr2_39011027_39011793	293.189	0.610667	0.00317463	intron (NM_028809	intron 1 of 3)	-intron (NM_028809	intron 1 of 3)	3271	NM_028809	Arpc5l	NM_028809	NA	Arpc5l
chr10_14589360_14590420	29.0888	-1.63951	0.00317463	Intergenic	Intergenic	-44854	NM_001002268	Gpr126	NM_001002268	NA	NA	Gpr126	NA
chr1_40790249_40791125	232.51	-0.688293	0.00317463	promoter-TSS (NM_172499)		-30	NM_172499	Mfsd9	NM_172499	NA	NA	Mfsd9	NA
chr2_164725997_164726437	32.228	-1.4463	0.00317744	Intergenic	Intergenic	10912	NM_001040055	Spint5	NM_001040055	NA	NA	Spint5	NA
chr17_31057511_31059381	809.244	0.584875	0.00318221	intron (NM_009593	intron 1 of 14)	-intron (NM_009593	intron 1 of 14)	752	NM_009593	Abcg1	NM_009593	NA	Abcg1
chr7_30886977_30888387	894.979	0.497925	0.00318221	Intergenic	Intergenic	-7340	NM_001043317	Cd22	NM_001043317	NA	NA	Cd22	NA
chr10_88420507_88421426	280.004	0.622592	0.00318301	intron (NM_001004164	intron 7 of 20)	-intron (NM_001004164	intron 7 of 20)	-38620	NM_011517	Sycp3	NM_011517	NA	Sycp3
chr16_49839269_49840842	1330.93	0.472603	0.00318301	Intergenic	Intergenic	-15598	NM_010581	Cd47	NM_010581	NA	NA	Cd47	NA
chr16_10843592_10845220	540.452	0.590115	0.00318301	Intergenic	Intergenic	9347	NM_001162932	Rmi2	NM_001162932	NA	NA	Rmi2	NA
chr2_16355665_16357000	63.6221	-1.19152	0.00318301	promoter-TSS (NM_026162)		11	NM_026162	Plxdc2	NM_026162	NA	NA	Plxdc2	NA
chr11_72066426_72066984	19.7698	-1.99993	0.00318563	intron (NM_001081641	intron 9 of 18)	-intron (NM_001024927	intron 10 of 19)	24203	NM_144526	Fam64a	NM_144526	NA	Fam64a
chr12_71047539_71048741	363.581	0.577839	0.00319211	intron (NM_001081195	intron 11 of 23)	-intron (NM_001081195	intron 11 of 23)	32173	NM_001081195	Arid4a	NM_001081195	NA	Arid4a
chr9_46314470_46315072	36.0705	-1.45642	0.00320703	intron (NM_183104	intron 3 of 12)	-intron (NM_183104	intron 3 of 12)	5215	NM_183104	4931429L15Rik	NM_183104	NA	4931429L15Rik
chr4_32342952_32344573	721.627	0.567994	0.00320703	Intergenic	Intergenic	-73672	NM_001109661	Bach2	NM_001109661	NA	NA	Bach2	NA
chr5_122090871_122091422	42.1401	-1.3206	0.00320818	Intergenic	Intergenic	-9833	NM_010861	Myl2	NM_010861	NA	NA	Myl2	NA
chr7_110919442_110921443	571.763	0.530897	0.00321163	intron (NM_194464	intron 10 of 20)	-intron (NM_010826	intron 9 of 19)	15458	NR_045267	Gm16336	NR_045267	NA	Gm16336
chr10_76513140_76513693	66.4105	-1.10224	0.00321163	intron (NM_019434	intron 28 of 28)	-intron (NM_019434	intron 28 of 28)	-18210	NM_146006	Lss	NM_146006	NA	Lss
chr1_106577670_106578891	236.872	0.697474	0.00321408	intron (NM_009741	intron 1 of 1)	-intron (NM_009741	intron 1 of 1)	136009	NM_009741	Bcl2	NM_009741	NA	Bcl2
chr11_22782334_22783566	464.047	0.557696	0.00321916	Intergenic	Intergenic	76785	NM_016888	B3gnt2	NM_001169114	NA	NA	B3gnt2	NA
chr2_16261250_16261619	9.30196	-3.57254	0.00322002	Intergenic	Intergenic	-94887	NM_026162	Plxdc2	NM_026162	NA	NA	Plxdc2	NA
chr3_103808820_103810046	791.697	0.503236	0.00322002	promoter-TSS (NM_001025312)		-46	NM_133865	Dclre1b	NM_001025312	NA	NA	Dclre1b	NA
chr7_88276959_88278721	1218.89	0.492526	0.00322807	promoter-TSS (NM_009982)		-253	NM_009982	Ctsc	NM_009982	NA	NA	Ctsc	NA
chr16_44460436_44461495	149.098	0.836535	0.00322809	intron (NM_001033247	intron 28 of 34)	-intron (NM_001033247	intron 28 of 34)	66167	NM_001033247	Wdr52	NM_001033247	NA	Wdr52
chr3_21960991_21963441	569.745	0.542261	0.00323014	Intergenic	Intergenic	-114436	NM_030732	Tbl1xr1	NM_030732	NA	NA	Tbl1xr1	NA
chr4_100010937_100011718	16.1615	-2.48693	0.00323228	Intergenic	Intergenic	81877	NM_028132	Pgm2	NM_028132	NA	NA	Pgm2	NA
chr9_32719684_32721378	318.811	0.617094	0.00323609	intron (NM_011808	intron 1 of 7)	-intron (NM_001038642	intron 1 of 6)	24489	NM_001038642	Ets1	NM_001038642	NA	Ets1
chr5_122088666_122089548	47.831	-1.32546	0.00323886	Intergenic	Intergenic	-11873	NM_010861	Myl2	NM_010861	NA	NA	Myl2	NA
chr14_49783122_49783392	9.96651	-3.11639	0.00324517	intron (NM_026142	intron 1 of 7)	-intron (NM_026142	intron 1 of 7)	110	NM_026142	3632451O06Rik	NM_026142	NA	3632451O06Rik
chr4_135918685_135921638	1454.04	0.463041	0.00324517	promoter-TSS (NM_024243)		-564	NM_024243	Fuca1	NM_024243	NA	NA	Fuca1	NA
chr1_180766442_180768864	1259.59	0.584835	0.00324934	Intergenic	Intergenic	41610	NM_133225	Acbd3	NM_133225	NA	NA	Acbd3	NA
chr1_91056003_91058161	804.937	0.490174	0.00325042	intron (NM_008515	intron 1 of 22)	-intron (NM_001111311	intron 1 of 7)	3638	NM_008515	Lrrfip1	NM_008515	NA	Lrrfip1
chr8_111582076_111583315	355.413	0.729352	0.00325358	intron (NM_001168623	intron 1 of 4)	-intron (NM_001168621	intron 1 of 4)	44353	NM_001168623	Znrf1	NM_133206	NA	Znrf1
chr1_85591918_85593330	290.297	-2.22534	0.003255	intron (NM_175397	intron 4 of 12)	-intron (NM_030194	intron 3 of 11)	6186	NM_030194	Sp110	NM_030194	NA	Sp110
chr8_36129780_36131261	201.708	0.700298	0.00325501	intron (NM_172911	intron 4 of 5)	-intron (NM_172911	intron 4 of 5)	35693	NM_172911	D8Ertd82e	NM_172911	NA	D8Ertd82e
chr13_98944171_98945886	326.783	0.629736	0.00325711	Intergenic	Intergenic	-18645	NM_178716	Tnpo1	NM_001048267	NA	NA	Tnpo1	NA
chr8_36167956_36169512	380.276	0.625355	0.00325775	Intergenic	Intergenic	73906	NM_172911	D8Ertd82e	NM_172911	NA	NA	D8Ertd82e	NA
chr4_44885253_44886634	104.835	0.987972	0.00326417	intron (NM_138590	intron 2 of 8)	-intron (NM_138590	intron 2 of 8)	-95467	NM_080289	Grhpr	NM_080289	NA	Grhpr
chr9_76364568_76365611	148.128	0.773536	0.00326418	Intergenic	Intergenic	-41512	NM_198962	Hcrtr2	NM_198962	NA	NA	Hcrtr2	NA
chr16_36683954_36685073	168.627	0.758552	0.00326519	Intergenic	Intergenic	-9524	NM_134109	Ildr1	NM_134109	NA	NA	Ildr1	NA
chr1_85485871_85486395	22.0009	-2.23955	0.00326887	Intergenic	Intergenic	112677	NM_030194	Sp110	NM_030194	NA	NA	Sp110	NA
chr14_76731701_76732194	10.0475	-3.04466	0.00326986	Intergenic	Intergenic	54380	NR_015485	1700108F19Rik	NR_015485	NA	NA	1700108F19Rik	NA
chr1_85464736_85465433	23.5431	-2.07213	0.00327236	Intergenic	Intergenic	133725	NM_030194	Sp110	NM_030194	NA	NA	Sp110	NA
chr2_166664639_166666601	205.33	0.698279	0.00329837	intron (NM_177782	intron 1 of 39)	-intron (NM_177782	intron 1 of 39)	48212	NM_177782	Prex1	NM_177782	NA	Prex1
chr2_29622201_29622771	355.987	0.651577	0.00329845	intron (NM_054050	intron 1 of 23)	-intron (NM_001039086	intron 1 of 25)	2766	NM_001039086	Rapgef1	NM_001039087	NA	Rapgef1
chr11_65161077_65162211	16.6353	-2.34316	0.00330242	intron (NM_175003	intron 1 of 20)	-intron (NM_001099288	intron 1 of 19)	1317	NM_001099288	Arhgap44	NM_001099288	NA	Arhgap44
chr15_61860692_61860933	15.3778	-2.14796	0.00330242	Intergenic	Intergenic	-86362	NR_040350	D030024E09Rik	NR_040350	NA	NA	D030024E09Rik	NA
chr19_4135256_4136693	373.018	0.575104	0.00330619	exon (NM_144532	exon 6 of 6)	-exon (NM_144532	exon 6 of 6)	3634	NM_144532	Cabp4	NM_144532	NA	Cabp4
chr7_4082293_4083525	692.841	0.521552	0.00330619	intron (NR_033568	intron 6 of 8)	-intron (NR_033568	intron 6 of 8)	-19705	NM_001113474	Lair1	NM_001113474	NA	Lair1
chr16_76678968_76681027	734.424	0.516849	0.00330619	Intergenic	Intergenic	-306949	NM_173440	Nrip1	NM_173440	NA	NA	Nrip1	NA
chr12_98268322_98270691	629.038	0.541123	0.00330798	intron (NM_008152	intron 1 of 1)	-intron (NM_008152	intron 1 of 1)	872	NM_008152	Gpr65	NM_008152	NA	Gpr65
chr5_65888104_65889770	299.756	0.643138	0.00331286	intron (NM_001081105	intron 1 of 2)	-intron (NM_001081105	intron 1 of 2)	25368	NM_001081105	Rhoh	NM_001081105	NA	Rhoh
chr8_122700476_122702876	1415.87	0.454655	0.00331286	Intergenic	Intergenic	-2567	NM_009824	Cbfa2t3	NM_009824	NA	NA	Cbfa2t3	NA
chr14_14524862_14526092	152.328	0.790987	0.00331286	Intergenic	Intergenic	-177548	NM_001033270	Slc4a7	NM_001033270	NA	NA	Slc4a7	NA
chr6_114550026_114550691	28.4976	-2.06552	0.00331911	Intergenic	Intergenic	-92738	NM_001253718	Atg7	NM_001253718	NA	NA	Atg7	NA
chr3_96031871_96033245	581.989	0.598005	0.00332693	intron (NM_013841	intron 12 of 14)	-intron (NM_013841	intron 12 of 14)	25897	NM_013841	Vps45	NM_013841	NA	Vps45
chr17_68003954_68004842	32.878	-1.55547	0.00333382	promoter-TSS (NM_172964)		-290	NM_172964	Arhgap28	NM_172964	NA	NA	Arhgap28	NA
chr11_87751063_87751948	847.537	0.504822	0.00333677	Intergenic	Intergenic	-5358	NR_029555	Mir142	NR_029555	NA	NA	Mir142	NA
chr6_86233613_86234235	11.7329	-2.64036	0.00333696	intron (NM_031199	intron 2 of 5)	-intron (NM_031199	intron 2 of 5)	38673	NM_031199	Tgfa	NM_031199	NA	Tgfa
chr2_160740873_160742963	509.592	0.58031	0.0033453	intron (NM_021280	intron 2 of 33)	-intron (NM_021280	intron 2 of 33)	10608	NM_021280	Plcg1	NM_021280	NA	Plcg1
chr15_97907347_97908896	100.639	-0.882972	0.0033482	intron (NM_009504	intron 1 of 9)	-intron (NM_009504	intron 1 of 9)	174	NM_009504	Vdr	NM_009504	NA	Vdr
chr15_100041032_100042426	482.565	0.54773	0.00335134	intron (NM_001159361	intron 1 of 37)	-intron (NM_001159361	intron 1 of 37)	3065	NM_001159361	Dip2b	NM_172819	NA	Dip2b
chr14_33193504_33194515	506.529	0.549674	0.00335206	Intergenic	Intergenic	-8944	NM_001146022	Wdfy4	NM_001146022	NA	NA	Wdfy4	NA
chr3_60413325_60414544	237.162	0.686673	0.00335206	Intergenic	Intergenic	-58895	NM_001253713	Mbnl1	NM_001253711	NA	NA	Mbnl1	NA
chr7_102266192_102268338	2563.34	0.4936	0.00335206	promoter-TSS (NM_009287)		-559	NM_009287	Stim1	NM_009287	NA	NA	Stim1	NA
chr6_91108362_91109325	149.348	0.807336	0.00335418	intron (NM_018815	intron 1 of 39)	-intron (NM_018815	intron 1 of 39)	7982	NM_018815	Nup210	NM_018815	NA	Nup210
chr2_11192412_11193642	432.038	0.631501	0.00335788	intron (NM_008859	intron 1 of 17)	-intron (NM_008859	intron 1 of 17)	20645	NM_008859	Prkcq	NM_008859	NA	Prkcq
chr6_70762523_70763294	187.389	0.703355	0.00336036	Intergenic	Intergenic	29266	NM_009075	Rpia	NM_009075	NA	NA	Rpia	NA
chr19_46470725_46471550	298.115	0.652763	0.00336686	intron (NM_015752	intron 8 of 11)	-intron (NM_001025391	intron 8 of 11)	-30510	NM_053100	Trim8	NM_053100	NA	Trim8
chr11_21166395_21167437	310.127	0.709617	0.00337635	Intergenic	Intergenic	-71973	NM_139061	Vps54	NM_139061	NA	NA	Vps54	NA
chr7_64477856_64478116	14.8176	-2.49291	0.00338034	Intergenic	Intergenic	-23720	NM_007461	Apba2	NM_007461	NA	NA	Apba2	NA
chr5_103756233_103756623	208.154	0.667837	0.00338066	intron (NM_001080798	intron 1 of 19)	-intron (NM_001080798	intron 1 of 19)	1855	NM_001080798	Aff1	NM_001080798	NA	Aff1
chr11_5295569_5298265	233.944	0.661822	0.00338066	intron (NM_001080924	intron 2 of 8)	-intron (NM_001080924	intron 2 of 8)	-35307	NM_032396	Kremen1	NM_032396	NA	Kremen1
chr1_87846692_87848118	1177.48	0.506632	0.00338392	Intergenic	Intergenic	-5882	NM_177646	Dgkd	NM_177646	NA	NA	Dgkd	NA
chr18_34006551_34007409	29.9891	-1.52049	0.00339055	exon (NM_013512	exon 1 of 24)	-exon (NM_013512	exon 1 of 24)	226	NM_013512	Epb4.1l4a	NM_013512	NA	Epb4.1l4a
chr12_81750625_81751530	179.809	0.70854	0.00339055	intron (NM_177395	intron 2 of 7)	-intron (NM_001174107	intron 2 of 10)	30092	NM_177395	Map3k9	NM_177395	NA	Map3k9
chr14_31684391_31686539	589.572	0.572014	0.00339378	Intergenic	Intergenic	44408	NM_025295	Btd	NM_025295	NA	NA	Btd	NA
chr6_87809160_87809687	195.235	0.891277	0.00339396	intron (NM_001039394	intron 1 of 2)	-intron (NM_001039394	intron 1 of 2)	330	NM_133717	Rab43	NM_001039394	NA	Rab43
chr2_137114263_137115403	45.8673	-1.28735	0.00339396	intron (NM_013822	intron 2 of 25)	-intron (NM_013822	intron 2 of 25)	1687	NM_013822	Jag1	NM_013822	NA	Jag1
chr17_86967964_86970483	806.895	0.492747	0.00339396	intron (NM_145491	intron 2 of 4)	-intron (NM_145491	intron 2 of 4)	6113	NM_145491	Rhoq	NM_145491	NA	Rhoq
chr2_164458142_164458630	91.7194	0.993466	0.00339396	Intergenic	Intergenic	-2585	NM_025575	Sys1	NM_025575	NA	NA	Sys1	NA
chr11_31999510_32000715	439.293	0.638795	0.00339396	promoter-TSS (NM_008741)		-346	NM_008741	Nsg2	NM_008741	NA	NA	Nsg2	NA
chr14_27405000_27406198	870.275	0.483402	0.00339722	Intergenic	Intergenic	-23248	NM_001114879	D14Abb1e	NM_001114879	NA	NA	D14Abb1e	NA
chr4_130960045_130960779	54.9905	-1.22935	0.0034042	Intergenic	Intergenic	16027	NM_010769	Matn1	NM_010769	NA	NA	Matn1	NA
chr11_29786472_29787802	255.579	0.645306	0.00340666	intron (NM_146016	intron 24 of 41)	-intron (NM_146016	intron 24 of 41)	38531	NM_176829	4931440F15Rik	NM_176829	NA	4931440F15Rik
chr14_102980002_102983435	2073.97	0.513343	0.00341183	TTS (NR_039592)		913	NR_039592	Mir5130	NR_039592	NA	NA	Mir5130	NA
chr5_135835102_135835683	25.4513	-1.61352	0.00341721	intron (NM_021403	intron 2 of 14)	-intron (NM_021403	intron 2 of 14)	17287	NM_021403	Srrm3	NM_021403	NA	Srrm3
chr15_25896820_25898118	201.564	0.679366	0.00341721	intron (NM_001034851	intron 3 of 8)	-intron (NM_001034851	intron 3 of 8)	-43418	NM_025459	Fam134b	NM_025459	NA	Fam134b
chr7_101213010_101214531	981.752	0.573261	0.00341721	intron (NM_199012	intron 8 of 20)	-intron (NM_001146010	intron 8 of 19)	88317	NM_001111111	Atg16l2	NM_001111111	NA	Atg16l2
chr4_32560329_32561347	199.809	0.755293	0.00342664	intron (NR_026843	intron 4 of 4)	-intron (NM_001109661	intron 2 of 4)	10824	NR_026843	BC024582	NR_026843	NA	BC024582
chr6_128972806_128973605	179.874	0.748214	0.00342972	intron (NM_001168224	intron 1 of 5)	-intron (NM_001168223	intron 1 of 5)	1823	NR_045009	Gm15987	NR_045009	NA	Gm15987
chr6_17306036_17308052	61.6168	-1.18117	0.00343154	promoter-TSS (NM_001243064)		-596	NM_001243064	Cav1	NM_001243064	NA	NA	Cav1	NA
chr14_15929765_15930962	113.849	0.910733	0.00343558	Intergenic	Intergenic	-318950	NM_021504	Ngly1	NM_021504	NA	NA	Ngly1	NA
chr11_45066353_45067115	116.647	0.896849	0.00344208	Intergenic	Intergenic	50194	NR_045100	Gm12159	NR_045100	NA	NA	Gm12159	NA
chr7_63896746_63897945	498.231	0.545206	0.00344485	intron (NM_021366	intron 1 of 1)	-intron (NM_021366	intron 1 of 1)	-19511	NM_001256311	E030018B13Rik	NM_001256311	NA	E030018B13Rik
chr16_38902069_38902695	77.188	-1.11789	0.00344485	promoter-TSS (NM_170599)		37	NM_170599	Igsf11	NM_170599	NA	NA	Igsf11	NA
chr9_21797992_21798905	110.146	-0.853498	0.00344532	promoter-TSS (NM_145611)		97	NM_145611	Kank2	NM_145611	NA	NA	Kank2	NA
chr11_11519382_11519677	120.464	0.899306	0.0034454	Intergenic	Intergenic	30264	NM_028669	4930415F15Rik	NM_028669	NA	NA	4930415F15Rik	NA
chr16_36665241_36667189	344.674	0.574471	0.00344711	promoter-TSS (NM_019388)		-138	NM_019388	Cd86	NM_019388	NA	NA	Cd86	NA
chr12_110494800_110496288	304.734	0.679071	0.00345022	intron (NM_012023	intron 1 of 13)	-intron (NM_001081457	intron 1 of 12)	9805	NM_001081457	Ppp2r5c	NM_001081457	NA	Ppp2r5c
chr15_51823004_51823699	25.7414	-1.66256	0.00345095	intron (NM_080635	intron 2 of 7)	-intron (NM_080635	intron 2 of 7)	42109	NM_080635	Eif3h	NM_080635	NA	Eif3h
chr15_95905949_95907187	517.863	0.558337	0.00345851	intron (NM_175344	intron 3 of 19)	-intron (NM_001253813	intron 4 of 20)	115725	NM_175344	Ano6	NM_001253813	NA	Ano6
chr2_60123200_60126212	447.727	0.616666	0.0034673	intron (NM_001001182	intron 1 of 35)	-intron (NM_001001182	intron 1 of 35)	1034	NM_001001182	Baz2b	NM_001001182	NA	Baz2b
chr6_72962152_72963103	487.602	0.594804	0.00346769	Intergenic	Intergenic	-3880	NM_001190327	Tmsb10	NM_001190327	NA	NA	Tmsb10	NA
chr1_88259343_88259584	53.6775	-1.36936	0.00346781	exon (NM_198652	exon 8 of 8)	-exon (NM_198652	exon 8 of 8)	9944	NR_040291	6430706D22Rik	NR_040291	NA	6430706D22Rik
chrX_107148938_107151854	462.742	0.549051	0.00346906	intron (NM_175442	intron 1 of 1)	-intron (NM_001122595	intron 1 of 1)	781	NM_175442	A630033H20Rik	NM_175442	NA	A630033H20Rik
chr2_32965588_32967642	864.778	0.538349	0.00346906	Intergenic	Intergenic	3314	NR_002898	Snora65	NR_002898	NA	NA	Snora65	NA
chr11_102992768_102993521	40.8937	-1.29628	0.00346995	TTS (NM_026551)		24002	NM_026551	Dcakd	NM_026551	NA	NA	Dcakd	NA
chr4_149696274_149699137	2078.55	0.498211	0.00347273	intron (NM_008840	intron 1 of 24)	-intron (NM_001029837	intron 1 of 23)	1002	NM_008840	Pik3cd	NM_001164050	NA	Pik3cd
chr4_129926515_129928710	534.697	0.547438	0.00347273	Intergenic	Intergenic	21387	NR_045190	E330017L17Rik	NR_045190	NA	NA	E330017L17Rik	NA
chr17_48107115_48108304	454.849	0.536572	0.0034796	Intergenic	Intergenic	18078	NM_026625	1700067P10Rik	NM_026625	NA	NA	1700067P10Rik	NA
chr9_124100260_124101185	66.7332	1.1096	0.0034796	Intergenic	Intergenic	-1460	NM_009915	Ccr2	NM_009915	NA	NA	Ccr2	NA
chr18_38439571_38441828	220.66	0.680655	0.00348684	intron (NM_022996	intron 1 of 7)	-intron (NM_022996	intron 1 of 7)	21725	NM_022996	Ndfip1	NM_022996	NA	Ndfip1
chr8_117257246_117258824	483.053	0.543113	0.0034965	intron (NM_001163262	intron 1 of 20)	-intron (NM_001163262	intron 1 of 20)	1016	NM_001163262	Cmip	NM_001163262	NA	Cmip
chr9_44482205_44482902	430.497	0.582674	0.00350654	Intergenic	Intergenic	-16582	NM_030256	Bcl9l	NM_030256	NA	NA	Bcl9l	NA
chr2_70964393_70965714	673.406	0.492265	0.0035066	exon (NM_001110512	exon 9 of 9)	-exon (NM_001110512	exon 9 of 9)	53320	NM_001110512	Mettl8	NM_145524	NA	Mettl8
chr1_130547379_130551669	1714.6	0.588176	0.0035066	Intergenic	Intergenic	80082	NM_009581	Zp3r	NM_009581	NA	NA	Zp3r	NA
chr2_58137265_58138937	355.902	0.593443	0.00351162	intron (NM_139200	intron 6 of 7)	-intron (NM_139200	intron 6 of 7)	22021	NM_139200	Cytip	NM_139200	NA	Cytip
chr9_30445297_30445863	11.7498	-2.93268	0.00351283	intron (NM_028874	intron 8 of 10)	-intron (NM_028874	intron 8 of 10)	18251	NM_028874	Snx19	NM_028874	NA	Snx19
chr7_144747795_144748345	15.8758	-2.54437	0.00351298	Intergenic	Intergenic	-9478	NM_001242349	Ano1	NM_001242349	NA	NA	Ano1	NA
chr8_12607305_12608036	46.2279	-1.26287	0.00351623	Intergenic	Intergenic	34622	NM_024279	Spaca7	NM_024279	NA	NA	Spaca7	NA
chr11_86839470_86840642	265.085	0.615027	0.00352071	Intergenic	Intergenic	-32396	NM_026191	Dhx40	NM_026191	NA	NA	Dhx40	NA
chr4_146172240_146172736	22.3819	-2.36434	0.00352192	intron (NM_001177546	intron 2 of 4)	-intron (NM_001177545	intron 2 of 4)	14798	NM_001177545	Zfp600	NM_001177545	NA	Zfp600
chr1_161765186_161767500	1022.22	0.564299	0.00352615	Intergenic	Intergenic	22152	NM_010177	Fasl	NM_010177	NA	NA	Fasl	NA
chr5_103746533_103747497	322.722	0.667376	0.00352615	Intergenic	Intergenic	-7147	NM_133919	Aff1	NM_001080798	NA	NA	Aff1	NA
chr2_159068855_159069428	13.7324	-2.68701	0.00352872	Intergenic	Intergenic	274322	NM_145742	Dhx35	NM_145742	NA	NA	Dhx35	NA
chr1_21962687_21963904	324.837	0.632162	0.00353058	Intergenic	Intergenic	-1354	NM_023872	Kcnq5	NM_023872	NA	NA	Kcnq5	NA
chr9_64797227_64799161	573.558	0.548275	0.00353279	Intergenic	Intergenic	-12817	NM_001162917	Dennd4a	NM_001162917	NA	NA	Dennd4a	NA
chr8_94345973_94347364	192.519	0.722679	0.00354156	intron (NM_019415	intron 17 of 24)	-intron (NM_001205311	intron 17 of 24)	17461	NM_001205311	Slc12a3	NM_001205311	NA	Slc12a3
chr2_84963453_84964805	420.458	0.544408	0.00354498	Intergenic	Intergenic	-16332	NM_008920	Prg2	NM_008920	NA	NA	Prg2	NA
chr1_85624509_85625965	232.297	-1.93814	0.00354821	intron (NM_001013817	intron 7 of 16)	-intron (NM_001013817	intron 7 of 16)	-21346	NM_175397	Sp110	NM_030194	NA	Sp110
chr12_69500736_69502817	1223.59	0.482542	0.00355169	Intergenic	Intergenic	-26227	NR_038061	5830428M24Rik	NR_038061	NA	NA	5830428M24Rik	NA
chr1_193262881_193264805	454.981	0.598681	0.00355216	intron (NM_008288	intron 1 of 6)	-intron (NM_008288	intron 1 of 6)	202	NM_008288	Hsd11b1	NM_008288	NA	Hsd11b1
chrX_32090897_32091232	15.3945	-2.63463	0.00356762	Intergenic	Intergenic	129021	NM_029106_1	Gm14354	NM_029106_1	NA	NA	Gm14354	NA
chr4_145837046_145837354	13.7939	-2.34846	0.00356762	promoter-TSS (NR_033612)		-19	NR_033612	Gm13238	NR_033612	NA	NA	Gm13238	NA
chr8_124699833_124701821	974.882	0.57685	0.00357912	intron (NM_145607	intron 4 of 17)	-intron (NM_145607	intron 4 of 17)	21148	NM_145607	Ttc13	NM_145607	NA	Ttc13
chr4_134161675_134167114	728.822	1.40259	0.00357987	intron (NM_144527	intron 3 of 13)	-intron (NM_144527	intron 3 of 13)	22690	NM_144527	Cep85	NM_144527	NA	Cep85
chr6_98992526_98993596	184.53	0.727475	0.00358005	intron (NM_053202	intron 9 of 18)	-intron (NM_001197321	intron 8 of 17)	35237	NM_001197322	Foxp1	NM_001197322	NA	Foxp1
chr11_46311278_46312722	683.154	0.544763	0.00358917	exon (NM_001252460	exon 1 of 31)	-exon (NM_001252460	exon 1 of 31)	358	NM_001252460	Cyfip2	NM_133769	NA	Cyfip2
chr1_88252456_88253695	184.465	-0.984373	0.00359608	intron (NM_001177364	intron 32 of 42)	-intron (NM_001177364	intron 32 of 42)	16332	NR_040291	6430706D22Rik	NR_040291	NA	6430706D22Rik
chr8_106052231_106055178	2649.12	0.468717	0.00359893	exon (NM_025518	exon 16 of 16)	-exon (NM_025518	exon 16 of 16)	-5898	NM_010901	Nfatc3	NM_010901	NA	Nfatc3
chr10_111156441_111157876	282.695	0.603029	0.003599	Intergenic	Intergenic	-7643	NM_001003717	Osbpl8	NM_001003717	NA	NA	Osbpl8	NA
chr1_54912419_54915177	906.414	0.493763	0.00361397	intron (NM_001081433	intron 1 of 27)	-intron (NM_001081433	intron 1 of 27)	12589	NM_001081433	Ankrd44	NM_001081433	NA	Ankrd44
chr4_130913096_130914834	1448.24	0.556	0.00361397	intron (NM_010686	intron 1 of 7)	-intron (NM_010686	intron 1 of 7)	631	NM_010686	Laptm5	NM_010686	NA	Laptm5
chr2_37764271_37766193	1134.21	0.519715	0.00361472	Intergenic	Intergenic	-11017	NM_001163566	Crb2	NM_001163566	NA	NA	Crb2	NA
chr8_105810085_105811318	434.43	0.555254	0.00362386	intron (NM_145824	intron 2 of 13)	-intron (NM_145824	intron 2 of 13)	16648	NM_145824	Ranbp10	NM_145824	NA	Ranbp10
chr15_80609965_80611840	432.496	0.565679	0.00362408	Intergenic	Intergenic	-12580	NM_010815	Grap2	NM_010815	NA	NA	Grap2	NA
chr9_108648427_108650115	810.223	0.595644	0.00362811	exon (NM_011790	exon 1 of 16)	-exon (NM_011790	exon 1 of 16)	109	NM_011790	Arih2	NM_011790	NA	Arih2
chr16_11071437_11072797	268.16	0.667011	0.00362811	intron (NM_009223	intron 1 of 1)	-intron (NM_009223	intron 1 of 1)	5819	NM_009223	Snn	NM_009223	NA	Snn
chr5_36660925_36661576	53.0211	-1.48058	0.00362811	intron (NM_001081232	intron 2 of 8)	-intron (NM_001081232	intron 2 of 8)	34718	NM_001081232	D5Ertd579e	NM_001081232	NA	D5Ertd579e
chr1_119548523_119549233	35.6865	-1.3675	0.00362988	exon (NM_145506	exon 25 of 25)	-exon (NM_145506	exon 25 of 25)	22724	NM_146103	Tmem185b	NM_146103	NA	Tmem185b
chr11_54307209_54307656	24.987	-1.59294	0.00362988	intron (NM_144823	intron 1 of 20)	-intron (NM_001033597	intron 1 of 20)	3229	NM_144823	Acsl6	NM_001033597	NA	Acsl6
chr2_103682033_103683565	860.713	0.603505	0.00362988	intron (NM_178890	intron 2 of 16)	-intron (NM_178890	intron 2 of 16)	78451	NM_153126	Nat10	NM_153126	NA	Nat10
chr1_95655393_95656758	157.057	0.739695	0.00363465	intron (NM_009183	intron 2 of 4)	-intron (NM_001159745	intron 2 of 3)	11518	NM_001159745	St8sia4	NM_001159745	NA	St8sia4
chr17_31820264_31822076	561.636	0.56898	0.00363465	Intergenic	Intergenic	34622	NM_010831	Sik1	NM_010831	NA	NA	Sik1	NA
chr14_61680791_61684402	2214.31	0.460543	0.00363944	promoter-TSS (NR_028264)		-224	NR_028264	Dleu2	NR_028264	NA	NA	Dleu2	NA
chr5_150600559_150601673	295.699	0.616501	0.00364408	Intergenic	Intergenic	-6591	NM_133898	N4bp2l1	NM_133898	NA	NA	N4bp2l1	NA
chr13_24500946_24502609	166.372	0.753797	0.00364619	Intergenic	Intergenic	86655	NM_007717	Cmah	NM_007717	NA	NA	Cmah	NA
chr8_61203604_61204077	5.33853	-5.01418	0.0036479	Intergenic	Intergenic	-20330	NM_021506	Sh3rf1	NM_021506	NA	NA	Sh3rf1	NA
chr5_135615943_135616623	51.9382	-1.19017	0.0036479	Intergenic	Intergenic	-16371	NM_146002	Rhbdd2	NM_146002	NA	NA	Rhbdd2	NA
chr3_96486975_96489954	1022.47	0.715304	0.0036479	Intergenic	Intergenic	-36159	NM_001256180	BC107364	NM_001256180	NA	NA	BC107364	NA
chr14_121969489_121970777	190.587	0.819895	0.0036575	intron (NM_026861	intron 4 of 8)	-intron (NM_026861	intron 4 of 8)	-4940	NM_183031	Gpr183	NM_183031	NA	Gpr183
chr2_32166562_32168517	577.488	0.531417	0.00365783	intron (NM_172661	intron 1 of 29)	-intron (NM_001159634	intron 1 of 31)	16392	NM_001159634	Prrc2b	NM_172661	NA	Prrc2b
chr15_97468561_97470446	2549.4	0.549923	0.00365783	Intergenic	Intergenic	-222217	NM_001164563	Amigo2	NM_178114	NA	NA	Amigo2	NA
chr5_137870685_137873012	133.67	-0.761916	0.00366043	promoter-TSS (NM_001024932)		-91	NM_001024932	Pilrb2	NM_001024932	NA	NA	Pilrb2	NA
chr9_44514253_44516299	1295.5	0.482408	0.00366227	intron (NM_007551	intron 1 of 1)	-intron (NM_007551	intron 1 of 1)	11145	NM_007551	Cxcr5	NM_007551	NA	Cxcr5
chr11_58183314_58185658	323.764	0.596103	0.00366242	intron (NM_001135115	intron 1 of 1)	-intron (NM_001135115	intron 1 of 1)	643	NM_001135115	Gm12250	NM_001135115	NA	Gm12250
chr17_8463610_8464018	18.093	-1.95203	0.00366242	Intergenic	Intergenic	29391	NM_009309	T	NM_009309	NA	NA	T	NA
chr7_19683607_19684660	530.743	0.513782	0.00366242	Intergenic	Intergenic	-2674	NM_007385	Apoc4	NM_007385	NA	NA	Apoc4	NA
chr9_32734964_32735814	411.339	0.591366	0.0036631	intron (NM_001038642	intron 5 of 6)	-intron (NM_001038642	intron 5 of 6)	39347	NM_001038642	Ets1	NM_001038642	NA	Ets1
chrX_112370698_112371261	423.108	-0.817373	0.00366383	intron (NM_026565	intron 8 of 8)	-intron (NM_026565	intron 8 of 8)	35799	NM_028655	Satl1	NM_028655	NA	Satl1
chr11_34223017_34223751	39.2539	-1.41866	0.00366383	Intergenic	Intergenic	-15295	NM_023907	Foxi1	NM_023907	NA	NA	Foxi1	NA
chr9_50739102_50739854	111.379	-0.843025	0.00366383	TTS (NM_025865)		7043	NM_025865	2310030G06Rik	NM_025865	NA	NA	2310030G06Rik	NA
chr8_11369611_11370054	5.23613	-5.02171	0.00366857	intron (NM_009932	intron 4 of 47)	-intron (NM_009932	intron 4 of 47)	57004	NM_009932	Col4a2	NM_009932	NA	Col4a2
chr7_125486893_125487810	520.743	0.630883	0.00367541	intron (NM_026330	intron 1 of 7)	-intron (NM_026330	intron 1 of 7)	4190	NM_026330	Nsmce1	NM_026330	NA	Nsmce1
chr6_99171492_99173032	167.085	0.720121	0.00367644	intron (NM_053202	intron 3 of 18)	-intron (NM_001197321	intron 2 of 17)	94253	NM_001197321	Foxp1	NM_001197322	NA	Foxp1
chr9_116328375_116330153	281.932	0.666893	0.00367644	Intergenic	Intergenic	-153901	NM_009371	Tgfbr2	NM_029575	NA	NA	Tgfbr2	NA
chr10_99241291_99242761	294.597	0.695131	0.00367888	Intergenic	Intergenic	-21205	NM_026268	Dusp6	NM_026268	NA	NA	Dusp6	NA
chrX_153968552_153968885	15.8374	-2.32089	0.00368128	Intergenic	Intergenic	43921	NM_001243017_1	Gm15140	NM_001243017	NA	NA	Gm15140	NA
chr1_34838030_34839784	293.651	0.633392	0.00368647	intron (NM_174997	intron 1 of 6)	-intron (NM_001160235	intron 1 of 7)	4143	NM_001160236	Fam168b	NM_174997	NA	Fam168b
chr13_23517006_23519710	787.63	0.706061	0.00369451	Intergenic	Intergenic	-12686	NM_153173	Hist1h4h	NM_153173	NA	NA	Hist1h4h	NA
chr19_55164855_55165723	17.0161	-2.25178	0.00369499	Intergenic	Intergenic	-15596	NM_009348	Tectb	NM_009348	NA	NA	Tectb	NA
chr18_60680657_60681359	51.9338	-1.16474	0.00370029	Intergenic	Intergenic	17598	NR_045401	G630071F17Rik	NR_045401	NA	NA	G630071F17Rik	NA
chr15_59080611_59082649	764.958	0.640952	0.00370297	exon (NM_001146180	exon 1 of 14)	-exon (NM_001146180	exon 1 of 14)	396	NM_144800	Mtss1	NM_144800	NA	Mtss1
chr6_51880971_51881422	27.3148	-1.54658	0.00370582	intron (NM_018773	intron 9 of 12)	-intron (NM_018773	intron 9 of 12)	131352	NM_018773	Skap2	NM_018773	NA	Skap2
chr6_70370747_70373033	82.7169	0.953074	0.00370704	Intergenic	Intergenic	420285	NM_009075	Rpia	NM_009075	NA	NA	Rpia	NA
chr5_113180219_113180948	51.6452	-1.30419	0.00370983	Intergenic	Intergenic	-17271	NM_172884	2900026A02Rik	NM_172884	NA	NA	2900026A02Rik	NA
chr9_58275170_58276076	642.076	0.51546	0.00371352	Intergenic	Intergenic	22459	NM_026942	Stoml1	NM_026942	NA	NA	Stoml1	NA
chr2_27404486_27405798	461.746	0.545346	0.00371387	intron (NM_009500	intron 1 of 27)	-intron (NM_009500	intron 1 of 27)	21683	NM_009500	Vav2	NM_009500	NA	Vav2
chr12_106925703_106926768	21.3109	-2.00829	0.00371387	Intergenic	Intergenic	-209912	NR_015512	4933406K04Rik	NR_015512	NA	NA	4933406K04Rik	NA
chr13_44122045_44123317	171.705	0.76407	0.00371522	intron (NR_045285	intron 2 of 4)	-intron (NR_045285	intron 2 of 4)	1514	NR_045285	Gm5083	NR_045285	NA	Gm5083
chr15_60184619_60185159	59.5235	1.27249	0.00371986	Intergenic	Intergenic	-168271	NM_027668	4933412E24Rik	NM_027668	NA	NA	4933412E24Rik	NA
chr13_48965587_48967779	452.665	0.542148	0.00372658	intron (NM_001033268	intron 1 of 17)	-intron (NM_001033268	intron 1 of 17)	1145	NM_001033268	Fam120a	NM_001033268	NA	Fam120a
chr8_85397289_85397721	15.4806	-2.17457	0.00372921	Intergenic	Intergenic	-32181	NM_175441	Mylk3	NM_175441	NA	NA	Mylk3	NA
chr8_20016205_20016665	17.6194	-2.08595	0.00374082	intron (NM_001270553_1	intron 6 of 9)	-intron (NM_001270553_1	intron 6 of 9)	280997	NR_030708	6820431F20Rik	NR_030708	NA	6820431F20Rik
chr7_137289029_137289894	24.8847	-2.01459	0.00375364	intron (NM_010096	intron 6 of 15)	-intron (NM_001113414	intron 6 of 15)	24983	NM_010096	Ebf3	NM_001113415	NA	Ebf3
chr11_99229614_99231182	385.985	0.667686	0.00375661	intron (NM_020618	intron 1 of 10)	-intron (NM_020618	intron 1 of 10)	619	NM_020618	Smarce1	NM_020618	NA	Smarce1
chr14_43300434_43300815	16.3894	-2.4523	0.0037578	Intergenic	Intergenic	47186	NM_027940	1700001F09Rik	NM_027940	NA	NA	1700001F09Rik	NA
chr5_128971141_128971549	15.5243	-2.04821	0.00376278	Intergenic	Intergenic	-17983	NM_001081388	Rimbp2	NM_001081388	NA	NA	Rimbp2	NA
chrX_31167893_31168306	27.3348	-2.05991	0.00376296	Intergenic	Intergenic	-168269	NM_001085551	Gm14346	NM_001085551_2	NA	NA	Gm14346	NA
chr4_149664666_149666020	589.967	0.505419	0.00376642	intron (NM_008840	intron 3 of 24)	-intron (NM_001029837	intron 2 of 23)	-2027	NM_001164052	Pik3cd	NM_001164050	NA	Pik3cd
chr7_98348061_98349506	71.9291	-1.04804	0.00376642	Intergenic	Intergenic	12504	NM_001168541	Tsku	NM_001168540	NA	NA	Tsku	NA
chr4_32228815_32229990	373.719	0.579564	0.00376642	Intergenic	Intergenic	-188032	NM_001109661	Bach2	NM_001109661	NA	NA	Bach2	NA
chr19_17255175_17256929	249.14	0.619458	0.00376642	Intergenic	Intergenic	83516	NM_001136484	Gcnt1	NM_173442	NA	NA	Gcnt1	NA
chr1_87852441_87853305	562.907	0.564151	0.00376642	promoter-TSS (NM_177646)		-414	NM_177646	Dgkd	NM_177646	NA	NA	Dgkd	NA
chrX_162642588_162643713	50.8216	-1.33525	0.00377437	intron (NR_038088_1	intron 4 of 5)	-intron (NM_178256	intron 1 of 17)	450	NM_178256	Reps2	NM_178256	NA	Reps2
chr15_59524150_59525968	255.165	0.722936	0.00377437	intron (NM_026746	intron 4 of 6)	-intron (NM_001164604	intron 4 of 4)	-123595	NM_144549	Trib1	NM_144549	NA	Trib1
chr4_147598617_147598982	9.42773	-3.51448	0.00377437	Intergenic	Intergenic	43708	NM_145078	2610305D13Rik	NM_145078	NA	NA	2610305D13Rik	NA
chr1_87875790_87876914	209.613	0.67089	0.00378117	intron (NM_177646	intron 1 of 29)	-intron (NM_177646	intron 1 of 29)	23065	NM_177646	Dgkd	NM_177646	NA	Dgkd
chr8_18564437_18564901	28.3387	-1.56811	0.003786	Intergenic	Intergenic	-30504	NM_173189	Mcph1	NM_173189	NA	NA	Mcph1	NA
chr17_13324616_13324882	12.0327	-2.6634	0.0038008	Intergenic	Intergenic	-29823	NM_001167578	Tcp10c	NM_001167578	NA	NA	Tcp10c	NA
chr14_65044240_65045588	319.531	0.743899	0.00380105	Intergenic	Intergenic	53192	NM_018788	Extl3	NM_018788	NA	NA	Extl3	NA
chr15_103530189_103530788	23.3612	-1.73861	0.00380122	TTS (NM_008800)		7503	NM_021391	Ppp1r1a	NM_021391	NA	NA	Ppp1r1a	NA
chr9_22188101_22188542	10.5843	-2.69498	0.0038077	intron (NM_001033813	intron 1 of 3)	-intron (NM_001033813	intron 1 of 3)	156	NM_001033813	Zfp872	NM_001033813	NA	Zfp872
chr9_25505190_25505950	16.7446	-2.44303	0.00381093	intron (NM_026189	intron 2 of 7)	-intron (NM_026189	intron 2 of 7)	23973	NM_026189	Eepd1	NM_026189	NA	Eepd1
chr4_43425598_43426059	24.0352	-1.65773	0.00381232	exon (NM_001037709	exon 10 of 12)	-exon (NM_001037709	exon 10 of 12)	3305	NM_001162381	Fam166b	NM_001162381	NA	Fam166b
chr4_120225232_120225687	19.5085	-1.89507	0.00381232	Intergenic	Intergenic	61801	NM_194060	Foxo6	NM_194060	NA	NA	Foxo6	NA
chr13_4248665_4249003	11.3104	-3.44036	0.00381232	promoter-TSS (NR_028405)		99	NR_028405	Marcksl1-ps4	NR_028405	NA	NA	Marcksl1-ps4	NA
chr5_113724434_113724733	24.7337	-1.61463	0.00381272	intron (NR_033216	intron 1 of 2)	-intron (NR_033216	intron 1 of 2)	188	NR_033216	1700069L16Rik	NR_033216	NA	1700069L16Rik
chr3_84825943_84828101	326.024	0.663166	0.00381651	intron (NM_001177773	intron 1 of 13)	-intron (NM_001177773	intron 1 of 13)	11445	NM_001177773	Fbxw7	NM_001177773	NA	Fbxw7
chr9_42141561_42142500	542.898	0.551346	0.00381651	Intergenic	Intergenic	-17742	NM_011436	Sorl1	NM_011436	NA	NA	Sorl1	NA
chr15_59058950_59060672	910.868	0.47513	0.00381833	intron (NM_144800	intron 1 of 14)	-intron (NM_001146180	intron 1 of 13)	22215	NM_144800	Mtss1	NM_144800	NA	Mtss1
chr6_41543330_41545477	280.083	0.693884	0.00382166	Intergenic	Intergenic	22628	NM_009430	Prss2	NM_009430	NA	NA	Prss2	NA
chr19_10240281_10240934	63.0839	-1.16703	0.00382502	exon (NM_001033481	exon 1 of 26)	-exon (NM_001033481	exon 1 of 26)	140	NM_001033481	Myrf	NM_001033481	NA	Myrf
chr10_60160070_60160547	134.403	0.766128	0.00382753	Intergenic	Intergenic	54052	NM_052994	Spock2	NM_052994	NA	NA	Spock2	NA
chr19_53212127_53213231	113.808	0.935182	0.00383209	intron (NM_013758	intron 2 of 15)	-intron (NM_001164099	intron 1 of 14)	42526	NR_036590	1700001K23Rik	NR_036590	NA	1700001K23Rik
chr1_180329105_180331501	1184.91	0.502873	0.00383209	promoter-TSS (NM_001081175)		-173	NM_001081175	Itpkb	NM_001081175	NA	NA	Itpkb	NA
chr10_20002995_20004011	159.175	0.774615	0.00384051	intron (NM_008580	intron 2 of 29)	-intron (NM_008580	intron 2 of 29)	68977	NM_008580	Map3k5	NM_008580	NA	Map3k5
chr15_37433362_37433731	10.6847	-2.89979	0.00384107	promoter-TSS (NR_045283)		-883	NR_045283	Gm15941	NR_045283	NA	NA	Gm15941	NA
chr4_136892841_136893236	16.5476	-2.51336	0.00384485	promoter-TSS (NM_007574)		-125	NM_007574	C1qc	NM_007574	NA	NA	C1qc	NA
chr3_98280519_98281573	35.8276	-1.36405	0.00384928	intron (NM_008256	intron 1 of 9)	-intron (NM_008256	intron 1 of 9)	615	NM_008256	Hmgcs2	NM_008256	NA	Hmgcs2
chr10_117952128_117953951	918.138	0.562821	0.00384986	Intergenic	Intergenic	27581	NR_045342	4933411E08Rik	NR_045342	NA	NA	4933411E08Rik	NA
chr11_87744826_87745593	705.635	0.510121	0.00385241	Intergenic	Intergenic	7645	NM_009296	Supt4a	NM_009296	NA	NA	Supt4a	NA
chrY_90786555_90787071	24.9811	-1.83422	0.00385355	intron (NM_133362	intron 1 of 2)	-intron (NM_133362	intron 1 of 2)	1371	NM_133362	Erdr1	NM_133362	NA	Erdr1
chr6_69016348_69017284	81.8192	1.07493	0.00385674	Intergenic	Intergenic	310358	NR_004434	Rprl1	NR_004434	NA	NA	Rprl1	NA
chr3_22113322_22116605	376.669	0.609033	0.00386146	intron (NM_030732	intron 1 of 15)	-intron (NM_030732	intron 1 of 15)	38312	NM_030732	Tbl1xr1	NM_030732	NA	Tbl1xr1
chr8_87804247_87804828	21.6339	-2.18312	0.00386146	intron (NM_033327	intron 3 of 7)	-intron (NM_033327	intron 3 of 7)	155057	NM_033327	Zfp423	NM_033327	NA	Zfp423
chr17_57278632_57280229	1072.92	0.460889	0.00386208	intron (NM_011691	intron 1 of 26)	-intron (NM_001163815	intron 2 of 27)	331	NM_001163815	Vav1	NM_001163815	NA	Vav1
chr3_79910546_79911364	31.7525	-1.61044	0.00386355	intron (NM_133187	intron 2 of 3)	-intron (NM_133187	intron 2 of 3)	25025	NM_133187	Fam198b	NM_133187	NA	Fam198b
chr2_29271796_29272418	19.6508	-1.91083	0.00386536	Intergenic	Intergenic	-19114	NR_029460	6530402F18Rik	NR_029460	NA	NA	6530402F18Rik	NA
chr7_72260520_72261955	341.004	0.580135	0.0038681	intron (NM_001024703	intron 1 of 22)	-intron (NM_001024703	intron 1 of 22)	45357	NM_001024703	Mctp2	NM_001024703	NA	Mctp2
chr5_53429365_53430368	25.1545	-1.78447	0.00387347	Intergenic	Intergenic	-125912	NM_001080928	Rbpj	NM_009035	NA	NA	Rbpj	NA
chr17_53566557_53570680	1150.51	0.460855	0.00387752	intron (NM_020005	intron 1 of 17)	-intron (NM_020005	intron 1 of 17)	1648	NM_020005	Kat2b	NM_020005	NA	Kat2b
chr12_86795342_86796486	386.391	0.557531	0.00387752	Intergenic	Intergenic	61545	NM_001195767	Gm6772	NM_001195767	NA	NA	Gm6772	NA
chr3_19410292_19412812	279.049	0.611692	0.00387752	Intergenic	Intergenic	-97043	NM_025489	Dnajc5b	NM_001163537	NA	NA	Dnajc5b	NA
chr12_113412543_113413127	67.7999	1.14905	0.00387752	Intergenic	Intergenic	-76730	NM_001009545	Adam6b	NM_001009545	NA	NA	Adam6b	NA
chr3_126810109_126810900	144.806	0.788256	0.00387752	intron (NM_001025439	intron 15 of 19)	-intron (NM_001025438	intron 13 of 18)	132881	NM_001034168	Ank2	NM_178655	NA	Ank2
chr2_83993747_83994736	222.985	0.720953	0.00387752	Intergenic	Intergenic	-53016	NM_027964	Zswim2	NM_027964	NA	NA	Zswim2	NA
chr6_69648414_69650019	120.279	0.876419	0.00388982	Intergenic	Intergenic	-322043	NR_004434	Rprl1	NR_004434	NA	NA	Rprl1	NA
chr8_116875530_116876414	104.398	0.871164	0.00389958	Intergenic	Intergenic	45464	NM_026844	Cmc2	NM_026844	NA	NA	Cmc2	NA
chr13_56522079_56522957	309.011	-0.67759	0.00389958	promoter-TSS (NM_178674)		10	NM_178674	Fbxl21	NM_178674	NA	NA	Fbxl21	NA
chr14_20378351_20380370	1574.45	0.524957	0.00389967	intron (NM_172379	intron 10 of 11)	-intron (NM_001024512	intron 12 of 13)	9549	NM_134081	Dnajc9	NM_134081	NA	Dnajc9
chr9_13300950_13301389	95.6362	0.993082	0.00390545	Intergenic	Intergenic	54191	NM_025534	Ccdc82	NM_025534	NA	NA	Ccdc82	NA
chr8_20440880_20441223	11.8452	-2.9056	0.00391274	Intergenic	Intergenic	-16238	NR_028428	2610005L07Rik	NR_028428	NA	NA	2610005L07Rik	NA
chr11_61638387_61639886	202.362	0.677559	0.00391369	Intergenic	Intergenic	-14184	NM_027817	Grap	NM_027817	NA	NA	Grap	NA
chr1_184005196_184006641	489.274	0.599241	0.00393262	Intergenic	Intergenic	28079	NM_028516	1700056E22Rik	NM_028516	NA	NA	1700056E22Rik	NA
chr6_118934209_118934904	14.5	-2.73146	0.00393456	intron (NM_009781	intron 3 of 46)	-intron (NM_001159533	intron 3 of 46)	54399	NR_046053	4931430N09Rik	NR_046053	NA	4931430N09Rik
chr14_121946753_121947820	176.398	0.752757	0.00393941	intron (NM_026861	intron 4 of 8)	-intron (NM_026861	intron 4 of 8)	17906	NM_183031	Gpr183	NM_183031	NA	Gpr183
chr17_25475486_25476168	23.3336	-1.71022	0.00393986	intron (NM_027951	intron 5 of 5)	-intron (NM_027951	intron 5 of 5)	4237	NM_027951	Tekt4	NM_027951	NA	Tekt4
chr13_60177159_60178008	17.0679	-2.03602	0.00393986	promoter-TSS (NM_008086)		-49	NM_008086	Gas1	NM_008086	NA	NA	Gas1	NA
chr9_57281414_57282645	170.296	0.768544	0.00394102	Intergenic	Intergenic	-19431	NM_028820	1700017B05Rik	NM_028820	NA	NA	1700017B05Rik	NA
chr18_38144841_38145744	30.2636	-1.58062	0.00394148	Intergenic	Intergenic	64469	NM_029357	Pcdh1	NM_029357	NA	NA	Pcdh1	NA
chr6_92012561_92013436	41.6146	-1.28179	0.00394324	intron (NM_172731	intron 1 of 19)	-intron (NM_172731	intron 1 of 19)	25889	NM_172731	Fgd5	NM_172731	NA	Fgd5
chr15_3270077_3272272	480.769	0.569972	0.00394324	intron (NM_009155	intron 1 of 4)	-intron (NM_001042613	intron 1 of 4)	198	NM_009155	Sepp1	NM_001042613	NA	Sepp1
chr4_152351136_152351977	18.5715	-1.92838	0.00394324	intron (NM_029216	intron 2 of 40)	-intron (NM_001081376	intron 2 of 41)	12906	NM_001081376	Chd5	NM_001081376	NA	Chd5
chr11_6012862_6013303	30.1093	1.90923	0.00394324	intron (NM_007595	intron 3 of 20)	-intron (NM_001174053	intron 3 of 19)	52665	NM_007595	Camk2b	NM_007595	NA	Camk2b
chr11_100168209_100169611	26.9772	-1.86867	0.00394324	Intergenic	Intergenic	-22991	NM_008471	Krt19	NM_008471	NA	NA	Krt19	NA
chrX_161971193_161971467	10.2949	-3.30668	0.00394365	intron (NM_001081052	intron 1 of 7)	-intron (NM_001081052	intron 1 of 7)	188460	NM_001081052	Nhs	NM_001081052	NA	Nhs
chr10_60831263_60832040	45.2933	-1.28808	0.00394699	promoter-TSS (NM_029770)		-71	NM_029770	Unc5b	NM_029770	NA	NA	Unc5b	NA
chr7_83648916_83649265	161.773	0.709909	0.0039497	intron (NM_010551	intron 15 of 18)	-intron (NM_010551	intron 15 of 18)	17074	NM_023377	Stard5	NM_023377	NA	Stard5
chr8_120178905_120179593	151.637	-0.786634	0.00395712	Intergenic	Intergenic	-1780	NM_001033980	Fam92b	NM_001033980	NA	NA	Fam92b	NA
chr7_114300841_114302043	529.345	0.524763	0.00395712	Intergenic	Intergenic	-25326	NM_011965	Psma1	NM_011965	NA	NA	Psma1	NA
chr6_70871064_70872471	341.573	0.62986	0.00396837	intron (NM_010121	intron 2 of 16)	-intron (NM_010121	intron 2 of 16)	27241	NM_010121	Eif2ak3	NM_010121	NA	Eif2ak3
chr18_7756886_7757369	21.9021	-1.79655	0.00396837	Intergenic	Intergenic	-111730	NR_027465	Wac	NM_001146298	NA	NA	Wac	NA
chr1_173535148_173536429	211.168	0.761471	0.00397365	exon (NM_001024721	exon 1 of 5)	-exon (NM_001024721	exon 1 of 5)	168	NM_001024721	BC094916	NM_001024721	NA	BC094916
chr4_147431607_147432691	112.181	-2.63382	0.00397471	intron (NM_001039209	intron 1 of 2)	-intron (NM_001039209	intron 1 of 2)	-121128	NM_001014397	Gm13154	NM_001014397	NA	Gm13154
chr2_58149448_58150601	323.539	0.635176	0.00397552	intron (NM_139200	intron 3 of 7)	-intron (NM_139200	intron 3 of 7)	10097	NM_139200	Cytip	NM_139200	NA	Cytip
chr2_160327393_160328659	30.4128	-1.59256	0.00397552	promoter-TSS (NM_001033411)		-532	NM_001033411	Gm826	NM_001033411	NA	NA	Gm826	NA
chr7_80368800_80371072	631.832	0.558097	0.00397746	intron (NM_172903	intron 2 of 23)	-intron (NM_172903	intron 2 of 23)	1439	NM_172903	Man2a2	NM_172903	NA	Man2a2
chr4_133619745_133621231	626.053	0.523523	0.00397746	intron (NM_001017968	intron 2 of 7)	-intron (NM_001017968	intron 2 of 7)	12941	NM_001017968	Zdhhc18	NM_001017968	NA	Zdhhc18
chr15_91672777_91675470	378.012	0.56521	0.00397936	intron (NM_025730	intron 2 of 50)	-intron (NM_025730	intron 2 of 50)	900	NM_025730	Lrrk2	NM_025730	NA	Lrrk2
chr11_105352299_105353469	19.1929	-2.50432	0.00397996	Intergenic	Intergenic	60238	NM_008626	Mrc2	NM_008626	NA	NA	Mrc2	NA
chr3_75655673_75656706	134.139	0.817512	0.00397996	promoter-TSS (NR_040539)		-459	NR_040539	2410007B07Rik	NR_040539	NA	NA	2410007B07Rik	NA
chr2_152914229_152914894	56.3113	-1.10142	0.00398115	intron (NM_001081044	intron 3 of 11)	-intron (NM_001081044	intron 3 of 11)	3210	NM_001081044	Mylk2	NM_001081044	NA	Mylk2
chr2_152111917_152112360	37.2742	-1.3508	0.00398528	TTS (NM_029688)		6615	NM_029688	Srxn1	NM_029688	NA	NA	Srxn1	NA
chr2_76214591_76215905	164.822	0.832816	0.00398868	intron (NM_001081033	intron 3 of 19)	-intron (NM_001081033	intron 3 of 19)	123405	NM_001081033	Pde11a	NM_001081033	NA	Pde11a
chr11_106317885_106319956	424.171	0.585946	0.00400586	exon (NM_133199	exon 24 of 24)	-exon (NM_133199	exon 24 of 24)	-4392	NM_008339	Cd79b	NM_008339	NA	Cd79b
chr4_133129476_133132325	2140.7	0.477137	0.00400586	intron (NM_153423	intron 1 of 8)	-intron (NM_153423	intron 1 of 8)	268	NM_153423	Wasf2	NM_153423	NA	Wasf2
chr8_120300457_120301269	55.1022	-1.13898	0.00400586	Intergenic	Intergenic	-123394	NM_001033980	Fam92b	NM_001033980	NA	NA	Fam92b	NA
chr2_170173877_170176023	283.281	0.625775	0.00400615	Intergenic	Intergenic	-32275	NM_001159683	Zfp217	NM_001033299	NA	NA	Zfp217	NA
chr1_85594914_85595599	135.063	-2.42335	0.00401612	intron (NM_175397	intron 3 of 12)	-intron (NM_030194	intron 2 of 11)	3553	NM_030194	Sp110	NM_030194	NA	Sp110
chr2_72136514_72137749	484.19	0.604633	0.00402084	intron (NM_001204166	intron 1 of 27)	-intron (NM_001204165	intron 4 of 30)	82515	NM_001204166	Rapgef4	NM_001204166	NA	Rapgef4
chr3_88492466_88493548	824.991	-0.615731	0.00402084	intron (NM_001111102	intron 1 of 9)	-intron (NM_001002011	intron 1 of 11)	292	NM_019390	Lmna	NM_019390	NA	Lmna
chr11_102455767_102456457	65.5827	-1.06167	0.00402084	intron (NM_010575	intron 27 of 29)	-intron (NM_010575	intron 27 of 29)	-8449	NM_199200	Fam171a2	NM_199200	NA	Fam171a2
chr5_141055142_141056826	348.337	0.556547	0.00402084	Intergenic	Intergenic	-55388	NM_175362	Card11	NM_175362	NA	NA	Card11	NA
chr14_41517908_41518161	10.5939	-2.87676	0.00402672	Intergenic	Intergenic	254369	NM_001244671	Gm10377	NM_001244671_2	NA	NA	Gm10377	NA
chr2_117351945_117353180	293.183	0.59338	0.00403088	Intergenic	Intergenic	-9686	NM_011246	Rasgrp1	NM_011246	NA	NA	Rasgrp1	NA
chr15_97458120_97459550	1204.66	0.524644	0.00403425	Intergenic	Intergenic	-211548	NM_001164563	Amigo2	NM_178114	NA	NA	Amigo2	NA
chr2_167240219_167241176	22.103	-1.75053	0.00403442	promoter-TSS (NM_008968)		-161	NM_008968	Ptgis	NM_008968	NA	NA	Ptgis	NA
chr4_63402672_63405444	2359.37	0.498136	0.00403442	promoter-TSS (NM_001045514)		-613	NM_001045514	Akna	NM_001045514	NA	NA	Akna	NA
chr15_97821224_97822312	756.27	0.556119	0.00403544	intron (NM_001204280	intron 1 of 21)	-intron (NM_001204275	intron 1 of 24)	-6905	NM_001204281	Hdac7	NM_001204277	NA	Hdac7
chr11_75559858_75561767	649.153	0.528271	0.00403544	intron (NM_173388	intron 5 of 13)	-intron (NM_001199283	intron 5 of 13)	9384	NR_039553	Mir3971	NR_039553	NA	Mir3971
chr5_28451333_28451718	17.0188	-2.07345	0.00404751	Intergenic	Intergenic	-15458	NR_015562	9530036O11Rik	NR_015562	NA	NA	9530036O11Rik	NA
chr17_6686151_6687600	145.785	0.797274	0.00404957	intron (NM_031395	intron 2 of 14)	-intron (NM_031395	intron 2 of 14)	-2196	NM_183370	Sytl3	NM_183368	NA	Sytl3
chr5_92374643_92376076	539.333	0.509085	0.00404957	intron (NM_181728	intron 2 of 9)	-intron (NM_181728	intron 2 of 9)	-12064	NR_038116	Cxcl11	NR_038116	NA	Cxcl11
chr7_35415074_35416859	439.374	0.588755	0.00404957	intron (NM_028120	intron 6 of 18)	-intron (NM_028120	intron 6 of 18)	18874	NM_028120	Cep89	NM_028120	NA	Cep89
chr16_92341044_92341362	17.6912	-1.95625	0.00404957	Intergenic	Intergenic	18265	NM_008424	Kcne1	NM_008424	NA	NA	Kcne1	NA
chr4_3059783_3059983	12.2262	-2.76135	0.00405142	Intergenic	Intergenic	-112200	NM_001167534	Vmn1r2	NM_001167534	NA	NA	Vmn1r2	NA
chr7_59773624_59773856	11.3541	-2.73511	0.004058	Intergenic	Intergenic	-22160	NR_033779_7	Snord116l2	NR_033779_5	NA	NA	Snord116l2	NA
chr7_35025710_35026454	65.6969	-1.10193	0.00406373	intron (NM_008820	intron 11 of 14)	-intron (NM_008820	intron 11 of 14)	30484	NM_009884	Cebpg	NM_009884	NA	Cebpg
chr7_74689751_74692357	295.27	0.63777	0.00406426	Intergenic	Intergenic	-136274	NM_023908	Slco3a1	NM_023908	NA	NA	Slco3a1	NA
chr13_111999743_112003041	2878.78	0.495533	0.00406451	Intergenic	Intergenic	-192409	NM_011945	Map3k1	NM_011945	NA	NA	Map3k1	NA
chr11_45089102_45090075	227.257	0.668907	0.00406451	Intergenic	Intergenic	27339	NR_045100	Gm12159	NR_045100	NA	NA	Gm12159	NA
chr6_136803540_136805176	887.178	0.503875	0.00406451	promoter-TSS (NM_175652)		73	NM_175652	Hist4h4	NM_175652	NA	NA	Hist4h4	NA
chr3_3324968_3325271	9.51333	-3.42796	0.00406687	Intergenic	Intergenic	-182910	NM_013920	Hnf4g	NM_013920	NA	NA	Hnf4g	NA
chr6_129229065_129229385	112.631	0.832825	0.00406687	Intergenic	Intergenic	8820	NR_040265	2310001H17Rik	NR_040268	NA	NA	2310001H17Rik	NA
chr16_3956432_3956857	8.65303	-3.23652	0.00407008	intron (NM_001081280	intron 7 of 17)	-intron (NM_001081280	intron 7 of 17)	19987	NM_001081280	Nlrc3	NM_001081280	NA	Nlrc3
chr6_120585216_120586235	147.289	0.765452	0.00407825	Intergenic	Intergenic	30930	NR_045733	1700072O05Rik	NR_045733	NA	NA	1700072O05Rik	NA
chr13_107094049_107095792	351.295	0.62562	0.0040889	Intergenic	Intergenic	72351	NR_015471	3830408C21Rik	NR_015471	NA	NA	3830408C21Rik	NA
chr5_113824173_113825933	491.769	0.606178	0.00409107	intron (NM_009151	intron 1 of 1)	-intron (NM_009151	intron 1 of 1)	5448	NM_009151	Selplg	NM_009151	NA	Selplg
chr5_124943744_124945305	328.296	0.685603	0.00409107	Intergenic	Intergenic	-58950	NM_028443	Fam101a	NM_028443	NA	NA	Fam101a	NA
chr4_82447123_82447949	15.5309	-2.28045	0.00409749	intron (NM_008687	intron 2 of 8)	-intron (NM_001113209	intron 2 of 11)	57772	NM_001113210	Nfib	NM_008687	NA	Nfib
chr9_66280289_66282028	778.338	0.550758	0.00409749	Intergenic	Intergenic	-69291	NM_145617	Herc1	NM_145617	NA	NA	Herc1	NA
chr8_78508298_78510323	830.15	0.589833	0.00410344	promoter-TSS (NM_001252089)		-24	NM_029736	Slc10a7	NM_029736	NA	NA	Slc10a7	NA
chr15_64265917_64267906	206.453	0.684142	0.00411137	intron (NM_010026	intron 3 of 30)	-intron (NM_001276461	intron 3 of 28)	45761	NM_001276462	Asap1	NM_001276463	NA	Asap1
chr19_31223232_31224452	192.306	0.731242	0.0041189	intron (NM_011160	intron 3 of 17)	-intron (NM_001013833	intron 3 of 17)	-7446	NR_002849	8430431K14Rik	NR_002849	NA	8430431K14Rik
chr9_103646389_103647700	109.12	0.844183	0.0041189	intron (NM_178638	intron 2 of 5)	-intron (NM_178638	intron 2 of 5)	89955	NR_040764	4932413F04Rik	NR_040764	NA	4932413F04Rik
chr6_52775532_52776829	31.5856	-1.83159	0.00412295	intron (NM_173406	intron 4 of 4)	-intron (NM_001168277	intron 4 of 4)	62452	NM_025816	Tax1bp1	NM_025816	NA	Tax1bp1
chr2_156970136_156970746	105.069	0.988801	0.00412678	intron (NM_180956	intron 1 of 16)	-intron (NM_013865	intron 1 of 15)	21670	NM_013865	Ndrg3	NM_180956	NA	Ndrg3
chr7_144664995_144665220	6.80984	-3.88118	0.0041275	intron (NM_178642	intron 3 of 25)	-intron (NM_001242349	intron 3 of 24)	73484	NM_178642	Ano1	NM_001242349	NA	Ano1
chr13_117198534_117199254	167.699	0.824238	0.0041275	Intergenic	Intergenic	-21679	NM_010330	Emb	NM_010330	NA	NA	Emb	NA
chr18_74726026_74726233	7.96967	-3.38094	0.00413296	intron (NM_201600	intron 29 of 38)	-intron (NM_201600	intron 29 of 38)	52325	NR_028560	Scarna17	NR_028560	NA	Scarna17
chr7_59735857_59736558	17.686	-1.93516	0.00414298	Intergenic	Intergenic	-9956	NR_033779_6	Snord116l2	NR_033779_5	NA	NA	Snord116l2	NA
chr19_29496077_29497034	205.249	0.708828	0.00414918	Intergenic	Intergenic	25431	NR_015567	A930007I19Rik	NR_015567	NA	NA	A930007I19Rik	NA
chr9_20740309_20740791	39.5419	-1.3233	0.0041529	Intergenic	Intergenic	-12336	NM_173777	Olfm2	NM_173777	NA	NA	Olfm2	NA
chr17_71184072_71184830	166.452	0.728857	0.0041555	intron (NM_022882	intron 1 of 19)	-intron (NM_022882	intron 1 of 19)	473	NM_022882	Lpin2	NM_001164885	NA	Lpin2
chr17_57344066_57344876	420.644	0.548649	0.00416425	Intergenic	Intergenic	-14215	NM_010130	Emr1	NM_010130	NA	NA	Emr1	NA
chr2_49450985_49453258	1652.51	0.557204	0.00416813	intron (NM_172663	intron 1 of 13)	-intron (NM_172663	intron 1 of 13)	636	NM_172663	Epc2	NM_172663	NA	Epc2
chr1_80745802_80747360	271.846	0.617038	0.00417361	intron (NM_175291	intron 1 of 55)	-intron (NM_175291	intron 1 of 55)	11972	NM_175291	Dock10	NM_175291	NA	Dock10
chr5_77289290_77290602	533.78	0.586224	0.0041765	Intergenic	Intergenic	17189	NR_039557	Mir5098	NR_039557	NA	NA	Mir5098	NA
chr11_75454102_75455627	1152.86	0.488233	0.00418367	promoter-TSS (NM_138950)		-148	NM_138950	Wdr81	NM_138950	NA	NA	Wdr81	NA
chr13_73512610_73513670	47.8391	-1.28592	0.00418533	intron (NM_145376	intron 12 of 13)	-intron (NM_145376	intron 12 of 13)	-23607	NM_010020	Slc6a3	NM_010020	NA	Slc6a3
chr15_12181109_12182260	44.5295	-1.27574	0.00419625	intron (NM_011767	intron 19 of 19)	-intron (NM_011767	intron 19 of 19)	10193	NR_035443	Mir1898	NR_035443	NA	Mir1898
chr5_90655146_90655454	11.2961	-2.71976	0.00420466	Intergenic	Intergenic	-14813	NM_028478	Rassf6	NM_028478	NA	NA	Rassf6	NA
chr8_20116885_20117205	25.0422	-2.00954	0.00420647	Intergenic	Intergenic	180387	NR_030708	6820431F20Rik	NR_030708	NA	NA	6820431F20Rik	NA
chr6_128681478_128681829	11.3403	-3.15556	0.00421314	Intergenic	Intergenic	19269	NM_053165	Clec2h	NM_053165	NA	NA	Clec2h	NA
chr13_12940302_12940614	10.1944	-3.17978	0.00421864	Intergenic	Intergenic	64872	NM_031191	Prl2c2	NM_031191	NA	NA	Prl2c2	NA
chr11_75279403_75280230	227.408	0.659596	0.00421909	Intergenic	Intergenic	68566	NM_001164223	Rpa1	NM_026653	NA	NA	Rpa1	NA
chr10_115312012_115313031	222.463	0.650738	0.0042228	intron (NM_024454	intron 1 of 6)	-intron (NM_024454	intron 1 of 6)	3069	NM_024454	Rab21	NM_024454	NA	Rab21
chr7_19749286_19750490	113.315	-0.806954	0.00423987	promoter-TSS (NM_001159724)		-315	NM_001159724	Pvrl2	NM_008990	NA	NA	Pvrl2	NA
chr10_62512774_62513487	189.203	0.71005	0.00424128	Intergenic	Intergenic	-5376	NM_011157	Srgn	NM_011157	NA	NA	Srgn	NA
chr7_19698208_19701501	862.813	0.575999	0.00424313	promoter-TSS (NM_009696)		-689	NM_009696	Apoe	NM_009696	NA	NA	Apoe	NA
chr4_63561672_63562911	425.913	0.540127	0.00424438	intron (NM_144905	intron 2 of 9)	-intron (NM_144905	intron 2 of 9)	1932	NM_144905	6330416G13Rik	NM_144905	NA	6330416G13Rik
chr7_101465749_101467110	1249.8	0.533363	0.00425732	intron (NM_001243757	intron 2 of 30)	-intron (NM_001008548	intron 2 of 30)	-8946	NR_029791	Mir139	NR_029791	NA	Mir139
chr11_118259699_118260948	435.57	0.619902	0.00426553	exon (NM_001033528	exon 21 of 21)	-exon (NM_001033528	exon 21 of 21)	-11732	NM_001112699	Cyth1	NM_011180	NA	Cyth1
chr1_69513280_69514010	44.8988	-1.34884	0.00426553	Intergenic	Intergenic	172315	NM_011770	Ikzf2	NM_011770	NA	NA	Ikzf2	NA
chr9_26806354_26806719	15.0096	-2.32349	0.00426553	promoter-TSS (NM_153803)		-120	NM_153803	Glb1l2	NM_153803	NA	NA	Glb1l2	NA
chr15_74514542_74514811	10.7349	-2.62308	0.00426697	Intergenic	Intergenic	-1519	NM_174991	Bai1	NM_174991	NA	NA	Bai1	NA
chr15_66558495_66559802	181.214	0.721734	0.00427261	intron (NM_172514	intron 2 of 9)	-intron (NM_172514	intron 2 of 9)	1897	NM_172514	Tmem71	NM_172514	NA	Tmem71
chr4_123563733_123565127	1126.05	0.475213	0.00428069	intron (NM_001199137	intron 1 of 92)	-intron (NM_001199136	intron 1 of 97)	119930	NM_001199137	Macf1	NM_001199136	NA	Macf1
chr7_24467277_24468637	200.675	0.690854	0.00428623	intron (NM_011113	intron 3 of 6)	-intron (NM_011113	intron 3 of 6)	5457	NM_011113	Plaur	NM_011113	NA	Plaur
chr6_49236450_49236610	89.0227	-1.00952	0.00428623	Intergenic	Intergenic	-21576	NM_023670	Igf2bp3	NM_023670	NA	NA	Igf2bp3	NA
chr1_134719290_134720272	49.7155	-1.14742	0.00428635	intron (NM_009307	intron 2 of 9)	-intron (NM_009307	intron 2 of 9)	73100	NM_009307	Syt2	NM_009307	NA	Syt2
chr13_55463328_55466084	747.796	0.59516	0.00429217	intron (NM_001030296	intron 1 of 2)	-intron (NM_001030296	intron 1 of 2)	439	NM_001030296	Prr7	NM_001030296	NA	Prr7
chr10_43995874_43997789	499.695	0.535468	0.00431799	intron (NM_172393	intron 2 of 19)	-intron (NM_172393	intron 2 of 19)	8014	NM_172393	Aim1	NM_172393	NA	Aim1
chr8_35677764_35679762	341.971	0.645882	0.0043254	exon (NM_001081279	exon 3 of 3)	-exon (NM_001081279	exon 3 of 3)	-89743	NR_040376	Gm16793	NR_040376	NA	Gm16793
chr8_124585169_124586358	18.2883	-1.90625	0.0043254	intron (NM_023709	intron 1 of 19)	-intron (NM_023709	intron 1 of 19)	9653	NM_023709	Capn9	NM_023709	NA	Capn9
chr13_51791936_51793820	697.034	0.569246	0.00432865	intron (NM_013660	intron 1 of 15)	-intron (NM_013660	intron 1 of 15)	766	NM_013660	Sema4d	NM_013660	NA	Sema4d
chr10_117917878_117919939	402.349	0.609613	0.00433474	Intergenic	Intergenic	-6550	NR_045342	4933411E08Rik	NR_045342	NA	NA	4933411E08Rik	NA
chr11_118236513_118237441	265.51	0.620769	0.00434343	intron (NM_011180	intron 1 of 12)	-intron (NM_001112699	intron 1 of 12)	11615	NM_011180	Cyth1	NM_011180	NA	Cyth1
chr11_3488930_3489629	32.8969	-1.51401	0.00434343	intron (NM_172791	intron 1 of 6)	-intron (NM_172791	intron 1 of 6)	1053	NM_172791	Pla2g3	NM_172791	NA	Pla2g3
chr13_98016043_98016466	6.68389	-3.48893	0.00434343	intron (NM_012026	intron 9 of 35)	-intron (NM_012026	intron 9 of 35)	189910	NM_012026	Arhgef28	NM_012026	NA	Arhgef28
chr11_11750205_11751896	321.564	0.578564	0.00434703	intron (NM_001025597	intron 4 of 7)	-intron (NM_001025597	intron 4 of 7)	57911	NM_001163359	Fignl1	NM_021891	NA	Fignl1
chr11_88575789_88577217	163.354	0.75493	0.00434703	intron (NM_054043	intron 6 of 13)	-intron (NM_054043	intron 6 of 13)	141726	NM_054043	Msi2	NM_001201341	NA	Msi2
chr6_112374322_112374650	11.9522	-2.36771	0.00435048	intron (NM_175525	intron 11 of 11)	-intron (NM_175525	intron 11 of 11)	13537	NM_175525	Ssu2	NM_175525	NA	Ssu2
chr14_103349494_103350286	355.116	0.577495	0.00435202	Intergenic	Intergenic	-3090	NM_207215	Mycbp2	NM_207215	NA	NA	Mycbp2	NA
chr11_52309425_52311120	521.633	0.644941	0.00435725	Intergenic	Intergenic	-27702	NM_009331	Tcf7	NM_009331	NA	NA	Tcf7	NA
chr7_84038094_84038509	12.2378	-2.88665	0.0043634	intron (NM_030728	intron 1 of 28)	-intron (NM_030728	intron 1 of 28)	48203	NM_030728	9930013L23Rik	NM_030728	NA	9930013L23Rik
chr11_49082614_49083668	228.299	0.649664	0.00436477	intron (NM_001271677	intron 1 of 2)	-intron (NM_001271677	intron 1 of 2)	-3876	NM_008330	Ifi47	NM_001271676	NA	Ifi47
chr11_3998030_3998685	30.4315	-1.42797	0.00437906	exon (NM_001177691	exon 3 of 3)	-exon (NM_001177691	exon 3 of 3)	8425	NM_001177691	Gal3st1	NM_001177691	NA	Gal3st1
chr9_121674766_121675849	476.989	0.546372	0.00438179	Intergenic	Intergenic	29721	NM_001164562	Sec22c	NM_178677	NA	NA	Sec22c	NA
chr14_47187706_47189785	766.447	0.543091	0.00440937	intron (NM_008102	intron 1 of 5)	-intron (NM_008102	intron 1 of 5)	656	NM_008102	Gch1	NM_008102	NA	Gch1
chr13_92738454_92739506	176.71	0.844447	0.00441264	Intergenic	Intergenic	55838	NM_011582	Thbs4	NM_011582	NA	NA	Thbs4	NA
chr6_29527977_29530379	845.246	0.48288	0.00442088	promoter-TSS (NM_001252382)		-104	NM_001252382	Irf5	NM_001252382	NA	NA	Irf5	NA
chr4_40156271_40157392	19.6639	-1.9763	0.00442261	intron (NM_007386	intron 1 of 20)	-intron (NM_007386	intron 1 of 20)	13567	NM_007386	Aco1	NM_007386	NA	Aco1
chr16_75919624_75921729	308.81	0.589377	0.00442261	Intergenic	Intergenic	-11411	NM_023380	Samsn1	NM_023380	NA	NA	Samsn1	NA
chr5_140208396_140209551	368.438	0.616701	0.00442338	intron (NM_010752	intron 10 of 17)	-intron (NM_010752	intron 10 of 17)	112578	NM_010752	Mad1l1	NM_010752	NA	Mad1l1
chr1_138135720_138137423	854.346	0.472324	0.00442761	intron (NM_011210	intron 2 of 29)	-intron (NM_001111316	intron 1 of 31)	38554	NM_001111316	Ptprc	NM_001111316	NA	Ptprc
chr1_153489035_153489707	347.958	0.577098	0.00443242	Intergenic	Intergenic	-1711	NM_007842	Dhx9	NM_007842	NA	NA	Dhx9	NA
chr17_8195279_8196646	574.087	0.556305	0.00444235	exon (NM_001197046	exon 13 of 13)	-exon (NM_001197046	exon 13 of 13)	30445	NM_201230	Fgfr1op	NM_001197046	NA	Fgfr1op
chr2_72144682_72146424	444.912	0.714905	0.00444318	intron (NM_019688	intron 6 of 29)	-intron (NM_001204165	intron 6 of 30)	90936	NM_001204166	Rapgef4	NM_001204166	NA	Rapgef4
chr13_20151071_20152311	288.816	0.612657	0.00445981	intron (NM_080288	intron 1 of 21)	-intron (NM_080288	intron 1 of 21)	61184	NM_080288	Elmo1	NM_080288	NA	Elmo1
chr1_134098720_134099817	742.488	0.556445	0.00445981	Intergenic	Intergenic	-11973	NM_027979	Chit1	NM_027979	NA	NA	Chit1	NA
chr19_43775624_43775894	28.6191	-1.73822	0.00446279	Intergenic	Intergenic	-6549	NM_013806	Abcc2	NM_013806	NA	NA	Abcc2	NA
chr2_76001231_76001636	20.997	-1.75096	0.00446517	intron (NM_001081033	intron 19 of 19)	-intron (NM_001081033	intron 19 of 19)	-19467	NM_030188	Ttc30a1	NM_030188	NA	Ttc30a1
chr6_69575707_69576708	123.401	0.786054	0.00446527	Intergenic	Intergenic	-249034	NR_004434	Rprl1	NR_004434	NA	NA	Rprl1	NA
chr2_31060360_31062851	1527.2	0.49882	0.00446687	intron (NM_019406	intron 6 of 8)	-intron (NM_001038700	intron 6 of 14)	34894	NM_001177650	Fnbp1	NM_001177648	NA	Fnbp1
chr13_43579799_43580188	29.8142	-1.45647	0.00447136	Intergenic	Intergenic	-19803	NM_001081059	Ccdc90a	NM_001081059	NA	NA	Ccdc90a	NA
chr4_146457962_146458202	15.4817	-2.18942	0.00448636	intron (NM_001085522	intron 1 of 3)	-intron (NM_001083918_1	intron 4 of 6)	9052	NM_001085522	Gm13251	NM_001085522	NA	Gm13251
chr14_43318082_43318445	20.3893	-2.17383	0.00448998	Intergenic	Intergenic	29547	NM_027940	1700001F09Rik	NM_027940	NA	NA	1700001F09Rik	NA
chr2_166030353_166031772	337.954	0.595421	0.00449136	intron (NM_008679	intron 1 of 22)	-intron (NM_008679	intron 1 of 22)	38426	NM_008679	Ncoa3	NM_008679	NA	Ncoa3
chr9_119981409_119983982	1876.48	0.554582	0.00449136	intron (NM_153287	intron 1 of 4)	-intron (NM_153287	intron 1 of 4)	1962	NM_153287	Csrnp1	NM_153287	NA	Csrnp1
chr9_116134534_116135381	133.898	0.758244	0.00449136	intron (NM_029575	intron 1 of 6)	-intron (NM_009371	intron 2 of 7)	40405	NM_029575	Tgfbr2	NM_029575	NA	Tgfbr2
chr17_84329691_84331296	564.89	0.635516	0.00449136	intron (NM_183021	intron 28 of 37)	-intron (NM_183021	intron 28 of 37)	135714	NM_183021	Thada	NM_183021	NA	Thada
chr1_138267359_138268631	282.632	0.620116	0.00449136	Intergenic	Intergenic	-5743	NM_177397	Atp6v1g3	NM_177397	NA	NA	Atp6v1g3	NA
chr9_66591913_66592400	147.307	0.783755	0.00449422	intron (NM_144937	intron 1 of 14)	-intron (NM_144937	intron 1 of 14)	823	NM_144937	Usp3	NM_144937	NA	Usp3
chr7_68281202_68281621	134.861	0.805531	0.00449422	intron (NM_001013811	intron 1 of 8)	-intron (NM_001013811	intron 1 of 8)	-4818	NR_040340	Gm16157	NR_040341	NA	Gm16157
chr8_46739207_46742034	1824.34	0.518485	0.00449532	intron (NM_008391	intron 1 of 8)	-intron (NM_008391	intron 1 of 8)	876	NM_008391	Irf2	NM_008391	NA	Irf2
chr7_4273707_4275150	132.474	-0.807471	0.00449676	intron (NM_011093	intron 2 of 6)	-intron (NM_008848	intron 2 of 8)	240	NM_008848	Pira6	NM_011093	NA	Pira6
chr1_52798981_52801075	930.314	0.507724	0.00449701	intron (NM_008384	intron 1 of 5)	-intron (NM_008384	intron 1 of 5)	17660	NM_008384	Inpp1	NM_008384	NA	Inpp1
chr4_147290852_147291679	29.8362	-2.05914	0.00449993	intron (NM_001039209	intron 1 of 2)	-intron (NM_001039209	intron 1 of 2)	115400	NM_001039209	Gm13152	NM_001039209	NA	Gm13152
chr6_32527141_32527620	8.20188	-3.16461	0.00450099	intron (NM_175750	intron 1 of 31)	-intron (NM_175750	intron 1 of 31)	16240	NR_040277	B230378P21Rik	NR_040277	NA	B230378P21Rik
chr9_105033620_105034131	8.09529	-3.32787	0.00450732	exon (NM_028719	exon 16 of 16)	-exon (NM_028719	exon 16 of 16)	-19392	NM_053159	Mrpl3	NM_053159	NA	Mrpl3
chr11_52273559_52276554	770.104	0.588623	0.00450802	intron (NM_009331	intron 2 of 9)	-intron (NM_009331	intron 2 of 9)	7514	NM_009331	Tcf7	NM_009331	NA	Tcf7
chr5_138756072_138756564	14.5051	-2.27142	0.0045083	intron (NM_030565	intron 1 of 9)	-intron (NM_030565	intron 1 of 9)	1237	NM_030565	Fam20c	NM_030565	NA	Fam20c
chr2_132570494_132571597	121.427	0.81829	0.0045083	intron (NM_028802	intron 2 of 19)	-intron (NM_001042671	intron 2 of 19)	7202	NM_028802	Gpcpd1	NM_001042672	NA	Gpcpd1
chr2_91961651_91963030	672.862	0.578123	0.00451351	intron (NM_138306	intron 1 of 30)	-intron (NM_138306	intron 1 of 30)	1222	NM_138306	Dgkz	NM_001166597	NA	Dgkz
chr1_161804215_161805315	328.404	0.605266	0.00451573	Intergenic	Intergenic	-16270	NM_001205243	Fasl	NM_010177	NA	NA	Fasl	NA
chr13_38152073_38152902	26.7056	-1.57844	0.00451927	intron (NM_023842	intron 1 of 23)	-intron (NM_023842	intron 1 of 23)	1194	NM_023842	Dsp	NM_023842	NA	Dsp
chr5_72634519_72636926	703.357	0.586959	0.00452684	intron (NM_007723	intron 1 of 8)	-intron (NM_007723	intron 1 of 8)	7029	NM_007723	Cnga1	NM_007723	NA	Cnga1
chr9_32672108_32672945	459.091	0.532497	0.00453	Intergenic	Intergenic	-23515	NM_011808	Ets1	NM_001038642	NA	NA	Ets1	NA
chr12_107138446_107139651	350.129	0.609476	0.00453	Intergenic	Intergenic	-422725	NR_015512	4933406K04Rik	NR_015512	NA	NA	4933406K04Rik	NA
chr6_70864055_70866115	297.865	0.628487	0.00453441	intron (NM_010121	intron 2 of 16)	-intron (NM_010121	intron 2 of 16)	20558	NM_010121	Eif2ak3	NM_010121	NA	Eif2ak3
chr2_58183715_58185008	731.94	0.474052	0.00453483	Intergenic	Intergenic	20388	NR_045895	Gm13546	NR_045895	NA	NA	Gm13546	NA
chr7_25647330_25648349	545.405	0.499781	0.00455008	intron (NM_007533	intron 1 of 8)	-intron (NM_007533	intron 1 of 8)	10921	NM_007533	Bckdha	NM_007533	NA	Bckdha
chr16_11658616_11659940	475.532	0.626745	0.00455229	intron (NM_028964	intron 17 of 20)	-intron (NM_028964	intron 17 of 20)	-242086	NR_033509	Gm9961	NR_033509	NA	Gm9961
chr8_124573215_124573726	26.3471	-1.54501	0.00455486	Intergenic	Intergenic	-2640	NM_023709	Capn9	NM_023709	NA	NA	Capn9	NA
chr2_19300306_19302060	303.64	0.601395	0.00456273	intron (NM_001271565	intron 17 of 17)	-intron (NM_001081083	intron 18 of 19)	-70453	NM_029619	Msrb2	NM_029619	NA	Msrb2
chr2_164640762_164641669	78.6681	-1.01479	0.00456985	Intergenic	Intergenic	-2414	NM_001012723	Wfdc16	NM_001012723	NA	NA	Wfdc16	NA
chr18_38405990_38407920	353.283	0.63711	0.00456985	Intergenic	Intergenic	-12020	NM_022996	Ndfip1	NM_022996	NA	NA	Ndfip1	NA
chr4_43453597_43455251	723.667	0.494686	0.00457223	intron (NM_007654	intron 1 of 8)	-intron (NM_001110320	intron 1 of 8)	202	NM_001110322	Cd72	NM_001110321	NA	Cd72
chr4_150508745_150509575	255.36	0.697863	0.0045723	intron (NM_001085492	intron 9 of 22)	-intron (NM_001085492	intron 9 of 22)	143014	NM_173774	Slc45a1	NM_173774	NA	Slc45a1
chr5_52993613_52994256	10.7714	-3.13865	0.0045723	Intergenic	Intergenic	-1643	NR_040413	5033403H07Rik	NR_040413	NA	NA	5033403H07Rik	NA
chr6_99394512_99396011	378.715	0.660345	0.00457312	intron (NM_053202	intron 1 of 18)	-intron (NM_053202	intron 1 of 18)	40083	NM_053202	Foxp1	NM_001197322	NA	Foxp1
chr9_116218869_116220249	504.101	0.522774	0.00457427	Intergenic	Intergenic	-44196	NM_009371	Tgfbr2	NM_029575	NA	NA	Tgfbr2	NA
chr12_99642290_99643079	620.41	0.550886	0.00457427	Intergenic	Intergenic	-14711	NR_045288	1700064M15Rik	NR_045288	NA	NA	1700064M15Rik	NA
chr8_92818086_92818776	56.164	-1.07017	0.00457457	Intergenic	Intergenic	-8897	NM_008610	Mmp2	NM_008610	NA	NA	Mmp2	NA
chr8_105120881_105121499	36.5386	-1.30587	0.00458263	Intergenic	Intergenic	-10610	NM_146213	Ces4a	NM_146213	NA	NA	Ces4a	NA
chr2_79018671_79019986	296.736	0.630509	0.0045955	Intergenic	Intergenic	150282	NM_009454	Ube2e3	NM_009454	NA	NA	Ube2e3	NA
chr8_20381835_20382432	28.4067	-2.02167	0.00459621	Intergenic	Intergenic	-18932	NM_001177408	Gm15319	NM_001177408	NA	NA	Gm15319	NA
chr4_46304591_46305395	62.5654	-1.24211	0.00460333	Intergenic	Intergenic	-39201	NM_183298	Foxe1	NM_183298	NA	NA	Foxe1	NA
chr10_17484680_17485978	253.497	0.610618	0.00460607	Intergenic	Intergenic	-237899	NM_010828	Cited2	NM_010828	NA	NA	Cited2	NA
chr6_129193016_129193984	173.785	0.73635	0.00460767	Intergenic	Intergenic	12885	NM_053109	Clec2d	NM_053109	NA	NA	Clec2d	NA
chr17_8170109_8171374	275.074	0.607302	0.00461117	intron (NM_201230	intron 5 of 11)	-intron (NM_001197046	intron 5 of 12)	5224	NM_201230	Fgfr1op	NM_001197046	NA	Fgfr1op
chr1_135813552_135814702	25.9085	-1.66661	0.00461699	Intergenic	Intergenic	-4471	NM_133664	Lad1	NM_133664	NA	NA	Lad1	NA
chr19_34216752_34218078	137.093	0.871926	0.00462004	intron (NM_029682	intron 1 of 10)	-intron (NM_029682	intron 1 of 10)	25145	NM_029682	Stambpl1	NM_029682	NA	Stambpl1
chr16_30675962_30676131	55.2613	1.12061	0.00462513	intron (NR_035427	intron 3 of 5)	-intron (NR_035427	intron 3 of 5)	76324	NM_177632	Fam43a	NM_177632	NA	Fam43a
chr4_3252529_3252822	13.6037	-2.41819	0.0046339	Intergenic	Intergenic	-67371	NM_001167535	Vmn1r3	NM_001167535	NA	NA	Vmn1r3	NA
chr4_125160125_125161080	100.19	-0.871952	0.00463853	Intergenic	Intergenic	-32722	NM_153159	Zc3h12a	NM_153159	NA	NA	Zc3h12a	NA
chr13_51800179_51801364	346.799	0.630659	0.00463853	Intergenic	Intergenic	-7128	NM_013660	Sema4d	NM_013660	NA	NA	Sema4d	NA
chr9_104407886_104409209	29.8139	-1.59516	0.00464448	Intergenic	Intergenic	-17565	NR_035516	Mir2136	NR_035516	NA	NA	Mir2136	NA
chr1_136600290_136601597	145.753	0.797453	0.00464534	Intergenic	Intergenic	-23957	NM_001160251	Zfp281	NM_177643	NA	NA	Zfp281	NA
chr14_74908273_74909515	502.415	0.508399	0.00464994	intron (NM_001252132	intron 1 of 18)	-intron (NM_001033439	intron 1 of 19)	38983	NM_001252132	Lrch1	NM_001252132	NA	Lrch1
chr17_47504443_47505479	1245.89	0.572156	0.00466241	promoter-TSS (NM_001081635)		-90	NM_001081636	Ccnd3	NM_001081636	NA	NA	Ccnd3	NA
chr13_24602855_24605441	2213.66	0.520333	0.0046746	intron (NR_024599	intron 1 of 1)	-intron (NR_024599	intron 1 of 1)	619	NR_024599	Gm11346	NR_024599	NA	Gm11346
chr7_112289679_112290306	11.8211	-2.70264	0.00467608	intron (NM_177282	intron 3 of 19)	-intron (NM_001193305	intron 3 of 25)	64157	NM_001193305	Mical2	NM_177282	NA	Mical2
chr17_52168167_52169111	296.366	0.701624	0.00467608	Intergenic	Intergenic	285912	NR_045095	Gm20098	NR_045095	NA	NA	Gm20098	NA
chr10_85678512_85679367	23.9697	-1.85138	0.00467626	Intergenic	Intergenic	80529	NM_001017525	Btbd11	NM_028709	NA	NA	Btbd11	NA
chr2_5804094_5805273	374.177	0.551776	0.00469312	intron (NM_133837	intron 9 of 12)	-intron (NM_133837	intron 9 of 12)	40276	NM_133837	Cdc123	NM_133837	NA	Cdc123
chr11_99170647_99171754	1078.03	0.554207	0.00469606	Intergenic	Intergenic	-16124	NM_007719	Ccr7	NM_007719	NA	NA	Ccr7	NA
chr17_7871378_7872124	169.457	0.709647	0.00469674	Intergenic	Intergenic	-54249	NM_145968	Tagap	NM_145968	NA	NA	Tagap	NA
chr4_146893512_146894568	33.0936	-1.86861	0.00470036	Intergenic	Intergenic	-127810	NM_001177767	Rex2	NM_001177767	NA	NA	Rex2	NA
chr4_133631171_133633883	587.979	0.528696	0.00471417	intron (NM_001017968	intron 1 of 7)	-intron (NM_001017968	intron 1 of 7)	902	NM_001017968	Zdhhc18	NM_001017968	NA	Zdhhc18
chr4_108310148_108311332	640.74	0.589527	0.00471867	Intergenic	Intergenic	-9650	NM_001033634	Zyg11b	NM_001033634	NA	NA	Zyg11b	NA
chr9_42021899_42023042	596.085	0.563551	0.00472788	intron (NM_011436	intron 22 of 47)	-intron (NM_011436	intron 22 of 47)	101818	NM_011436	Sorl1	NM_011436	NA	Sorl1
chr14_43315137_43315497	18.0487	-2.4109	0.00475787	Intergenic	Intergenic	32494	NM_027940	1700001F09Rik	NM_027940	NA	NA	1700001F09Rik	NA
chr2_156885533_156887434	324.896	0.585447	0.00476434	intron (NM_029983	intron 1 of 7)	-intron (NM_029983	intron 1 of 7)	594	NM_029983	Sla2	NM_029983	NA	Sla2
chr4_133010925_133012465	702.132	0.502747	0.00476573	intron (NM_146155	intron 1 of 6)	-intron (NM_146155	intron 1 of 6)	189	NM_146155	Ahdc1	NM_146155	NA	Ahdc1
chr1_192764333_192764865	97.3235	0.862355	0.00477916	intron (NM_144881	intron 1 of 11)	-intron (NM_144881	intron 1 of 11)	6620	NM_144881	Hhat	NM_144881	NA	Hhat
chr5_73209172_73210850	479.153	0.588134	0.00477916	intron (NM_028194	intron 2 of 62)	-intron (NM_028194	intron 2 of 62)	46607	NM_028194	Fryl	NM_028194	NA	Fryl
chr8_126831886_126833954	940.401	0.473656	0.00477916	Intergenic	Intergenic	-111120	NR_037297	Mir3110	NR_037297	NA	NA	Mir3110	NA
chr11_70788635_70792587	693.597	0.516045	0.00477916	TTS (NM_001045526)		21950	NM_001045526	Scimp	NM_001045526	NA	NA	Scimp	NA
chrX_170841602_170843618	70.3345	-2.46721	0.0047881	Intergenic	Intergenic	169966	NM_001199212	Asmt	NM_001199212	NA	NA	Asmt	NA
chr14_78896121_78896666	37.5109	1.44469	0.00478893	intron (NM_173758	intron 2 of 25)	-intron (NM_027906	intron 2 of 44)	47216	NM_173758	Vwa8	NM_173758	NA	Vwa8
chr8_124273288_124276130	1226.94	0.618828	0.00479197	intron (NM_139272	intron 1 of 15)	-intron (NM_139272	intron 1 of 15)	43315	NM_139272	Galnt2	NM_139272	NA	Galnt2
chr1_12424565_12424876	5.87258	-3.81742	0.00479197	Intergenic	Intergenic	-242842	NR_045297	Gm17644	NR_045297	NA	NA	Gm17644	NA
chr11_88550251_88551571	287.102	0.681981	0.00480487	intron (NM_054043	intron 6 of 13)	-intron (NM_054043	intron 6 of 13)	167318	NM_054043	Msi2	NM_001201341	NA	Msi2
chr14_27351109_27352171	695.057	0.515266	0.0048057	intron (NM_027871	intron 2 of 10)	-intron (NM_027871	intron 2 of 10)	-77207	NM_001114879	D14Abb1e	NM_001114879	NA	D14Abb1e
chr14_27229015_27231618	928.371	0.500323	0.0048057	Intergenic	Intergenic	-7722	NM_027871	Arhgef3	NM_027871	NA	NA	Arhgef3	NA
chr3_22021285_22022719	178.948	0.682042	0.00480987	Intergenic	Intergenic	-54650	NM_030732	Tbl1xr1	NM_030732	NA	NA	Tbl1xr1	NA
chr11_11511977_11514022	227.778	0.66627	0.00481686	intron (NM_028669	intron 5 of 5)	-intron (NM_028669	intron 5 of 5)	23734	NM_028669	4930415F15Rik	NM_028669	NA	4930415F15Rik
chr6_129314887_129316456	78.6258	0.977508	0.00483395	Intergenic	Intergenic	16109	NM_199034	4922502D21Rik	NM_199034	NA	NA	4922502D21Rik	NA
chr16_3231763_3232019	14.7454	-2.4512	0.00483873	Intergenic	Intergenic	-360507	NM_146860	Olfr161	NM_146860	NA	NA	Olfr161	NA
chr6_48717880_48719625	646.889	0.527125	0.00483955	intron (NM_146167	intron 1 of 1)	-intron (NM_146167	intron 1 of 1)	132	NM_146167	Gimap7	NM_146167	NA	Gimap7
chr17_73249866_73251314	634.241	0.498768	0.00483955	Intergenic	Intergenic	142605	NM_001177968	Lclat1	NM_001177968	NA	NA	Lclat1	NA
chr11_23067416_23068425	274.517	-0.752726	0.00484764	Intergenic	Intergenic	54534	NM_028672	Fam161a	NM_028672	NA	NA	Fam161a	NA
chr8_44935147_44936009	15.2146	-2.27724	0.00484935	Intergenic	Intergenic	-14630	NM_001081286	Fat1	NM_001081286	NA	NA	Fat1	NA
chr4_106313076_106313583	91.9284	0.905591	0.00484935	Intergenic	Intergenic	-2883	NM_183225	Usp24	NM_183225	NA	NA	Usp24	NA
chr3_87487485_87488719	365.362	0.609215	0.00485255	intron (NM_001113238	intron 11 of 11)	-intron (NM_001113238	intron 11 of 11)	-37476	NM_012051	Etv3	NM_001083318	NA	Etv3
chr11_40692136_40693663	757.378	0.509024	0.00485255	promoter-TSS (NM_134017)		-218	NM_134017	Mat2b	NM_001199274	NA	NA	Mat2b	NA
chr8_72353599_72355064	1533.1	0.572759	0.00485288	intron (NM_007944	intron 22 of 23)	-intron (NM_007944	intron 22 of 23)	35270	NM_008452	Klf2	NM_008452	NA	Klf2
chr16_64757456_64759480	516.657	0.662024	0.00485574	Intergenic	Intergenic	12471	NM_026273	4930453N24Rik	NM_026273	NA	NA	4930453N24Rik	NA
chr12_88428715_88429358	38.7776	-1.38834	0.00485709	intron (NM_028105	intron 4 of 10)	-intron (NM_028105	intron 4 of 10)	-51714	NR_045888	3200001D21Rik	NR_045888	NA	3200001D21Rik
chr17_26011863_26012405	147.583	-0.796435	0.00485709	intron (NM_001162869	intron 5 of 14)	-intron (NM_001162868	intron 5 of 13)	9726	NM_153140	Rab11fip3	NM_153140	NA	Rab11fip3
chr9_106312549_106313373	118.267	0.919571	0.00485709	intron (NM_027354	intron 9 of 10)	-intron (NM_027354	intron 9 of 10)	31900	NM_027354	Poc1a	NM_027354	NA	Poc1a
chrX_31157757_31160273	199.192	-2.64816	0.00485916	Intergenic	Intergenic	-177354	NM_001085551	Gm14346	NM_001085551_2	NA	NA	Gm14346	NA
chr17_13397614_13398074	20.4313	-2.15764	0.00485916	Intergenic	Intergenic	43272	NM_001167578	Tcp10c	NM_001167578	NA	NA	Tcp10c	NA
chr12_36308265_36309802	193.258	0.694686	0.00485916	Intergenic	Intergenic	-5135	NM_025312	Sostdc1	NM_025312	NA	NA	Sostdc1	NA
chr14_118179878_118181035	162.211	0.708051	0.00485916	Intergenic	Intergenic	43330	NM_021434	Gpr180	NM_021434	NA	NA	Gpr180	NA
chr2_32317774_32318218	16.1907	-2.38568	0.00486616	promoter-TSS (NR_029811)		-464	NR_029811	Mir199b	NR_029811	NA	NA	Mir199b	NA
chr9_7742262_7744465	626.109	0.482344	0.00487194	Intergenic	Intergenic	-20713	NM_133739	Tmem123	NM_133739	NA	NA	Tmem123	NA
chr6_143154975_143155777	112.437	0.818598	0.00487577	Intergenic	Intergenic	-11854	NM_029250	Etnk1	NM_029250	NA	NA	Etnk1	NA
chr6_91265565_91266184	18.4952	-1.90449	0.00488192	intron (NM_007992	intron 12 of 17)	-intron (NM_001081437	intron 11 of 16)	53111	NM_001081437	Fbln2	NM_001081437	NA	Fbln2
chrX_4543896_4544223	17.3345	-2.20839	0.0048832	Intergenic	Intergenic	28471	NR_040410	Gm5925	NR_040410	NA	NA	Gm5925	NA
chr4_123957135_123957608	27.5044	-1.50862	0.00488938	Intergenic	Intergenic	39939	NM_017475	Rragc	NM_017475	NA	NA	Rragc	NA
chr2_32150688_32153025	500.377	0.577351	0.00488954	intron (NM_172661	intron 1 of 29)	-intron (NM_001159634	intron 1 of 31)	709	NM_001159634	Prrc2b	NM_172661	NA	Prrc2b
chr1_54870767_54872368	265.519	0.643651	0.00489058	intron (NM_001081433	intron 1 of 27)	-intron (NM_001081433	intron 1 of 27)	54819	NM_001081433	Ankrd44	NM_001081433	NA	Ankrd44
chr17_34269950_34272647	196.087	0.726141	0.00489463	Intergenic	Intergenic	8072	NM_207105	H2-Ab1	NM_207105	NA	NA	H2-Ab1	NA
chr4_133658907_133661047	1583.26	0.501144	0.0048981	Intergenic	Intergenic	12670	NM_001145956	Pigv	NM_178698	NA	NA	Pigv	NA
chr7_127024558_127025968	569.642	0.571388	0.00490047	intron (NM_010772	intron 2 of 4)	-intron (NM_010772	intron 2 of 4)	1216	NM_010772	Maz	NM_010772	NA	Maz
chr9_32667769_32668794	360.178	0.579852	0.00491178	Intergenic	Intergenic	-27760	NM_011808	Ets1	NM_001038642	NA	NA	Ets1	NA
chr5_105495106_105496098	528.994	0.537269	0.00491624	Intergenic	Intergenic	-23869	NM_133897	Lrrc8c	NM_133897	NA	NA	Lrrc8c	NA
chr13_54424276_54425771	624.581	0.543108	0.00491987	Intergenic	Intergenic	43816	NM_028597	Thoc3	NM_028597	NA	NA	Thoc3	NA
chr15_9567165_9567824	137.6	0.827484	0.00491987	Intergenic	Intergenic	-37619	NM_008372	Il7r	NM_008372	NA	NA	Il7r	NA
chr9_69377145_69379359	210.75	0.641108	0.00492052	intron (NM_013646	intron 10 of 10)	-intron (NM_013646	intron 10 of 10)	-19746	NM_145618	Narg2	NM_145618	NA	Narg2
chr18_77865483_77865708	23.3904	-1.67142	0.00492301	intron (NM_013831	intron 6 of 14)	-intron (NM_013831	intron 6 of 14)	71046	NM_013831	Pstpip2	NM_013831	NA	Pstpip2
chr11_3863319_3864336	82.5686	-0.913574	0.00492451	promoter-TSS (NM_152818)		75	NM_152818	Osbp2	NM_152818	NA	NA	Osbp2	NA
chr5_145098235_145098722	30.4741	-1.50961	0.00492472	intron (NM_019767	intron 5 of 9)	-intron (NM_019767	intron 5 of 9)	14610	NM_019767	Arpc1a	NM_019767	NA	Arpc1a
chr11_86398890_86400263	1164.21	0.495893	0.00492472	Intergenic	Intergenic	-16267	NR_030571	Mir467c	NR_030571	NA	NA	Mir467c	NA
chr1_85147404_85148393	65.762	-2.6418	0.00492589	Intergenic	Intergenic	-38046	NM_213615	A530032D15Rik	NM_213615	NA	NA	A530032D15Rik	NA
chr4_57364752_57365241	15.6831	-2.64894	0.00492589	promoter-TSS (NR_038178)		-705	NR_038179	1700042G15Rik	NR_038178	NA	NA	1700042G15Rik	NA
chr9_112814543_112814923	7.44443	-3.58867	0.00493576	Intergenic	Intergenic	558159	NR_033433	2900079G21Rik	NR_015468	NA	NA	2900079G21Rik	NA
chr14_54209169_54212403	335.84	0.624941	0.00493576	Intergenic	Intergenic	43143	NM_010015	Dad1	NM_001113358	NA	NA	Dad1	NA
chr15_72549160_72549816	39.8354	-1.35319	0.00494183	Intergenic	Intergenic	-3209	NM_001033876	Kcnk9	NM_001033876	NA	NA	Kcnk9	NA
chr5_114379762_114381216	684.686	0.526124	0.00494183	promoter-TSS (NM_001159941)		16	NM_026145	Kctd10	NM_026145	NA	NA	Kctd10	NA
chr7_110221184_110222869	895.856	0.498329	0.00494511	intron (NM_009302	intron 1 of 11)	-intron (NM_009302	intron 1 of 11)	324	NM_009302	Swap70	NM_009302	NA	Swap70
chr9_124067740_124069185	234.481	0.661378	0.00494741	Intergenic	Intergenic	-33720	NM_009915	Ccr2	NM_009915	NA	NA	Ccr2	NA
chr19_11504893_11505808	164.915	0.738736	0.00495205	intron (NM_001164202	intron 3 of 4)	-intron (NM_001164202	intron 3 of 4)	-13208	NM_027209	Ms4a6b	NM_027209	NA	Ms4a6b
chr11_120012597_120013836	82.1813	-0.941213	0.00495631	intron (NM_007377	intron 9 of 13)	-intron (NM_001198785	intron 9 of 13)	-1550	NR_037225	Mir3065	NR_037225	NA	Mir3065
chr16_19006833_19008119	571.38	0.519225	0.00495631	Intergenic	Intergenic	130726	NM_010435	Hira	NM_010435	NA	NA	Hira	NA
chr1_85154995_85155579	17.0906	-2.25636	0.00496179	Intergenic	Intergenic	-44324	NM_001081746	Gm7609	NM_001081746	NA	NA	Gm7609	NA
chr11_106200099_106202933	312.027	0.58169	0.00496523	intron (NM_026009	intron 12 of 12)	-intron (NM_026009	intron 12 of 12)	-7913	NM_028126	Strada	NM_001252449	NA	Strada
chr16_16584590_16585229	34.6972	-1.33357	0.00496523	Intergenic	Intergenic	-24714	NM_139234	Fgd4	NM_139234	NA	NA	Fgd4	NA
chr9_55429222_55429736	29.1954	-1.58054	0.00496528	intron (NM_172923	intron 8 of 10)	-intron (NM_172923	intron 8 of 10)	82764	NM_145615	Etfa	NM_145615	NA	Etfa
chr5_68734687_68736025	491.343	0.527252	0.00496528	Intergenic	Intergenic	606353	NM_175519	Kctd8	NM_175519	NA	NA	Kctd8	NA
chr8_120292422_120293849	26.7429	-1.98466	0.00496887	Intergenic	Intergenic	-115667	NM_001033980	Fam92b	NM_001033980	NA	NA	Fam92b	NA
chr17_75477209_75479924	314.412	0.60137	0.00496975	intron (NM_207246	intron 1 of 17)	-intron (NM_001166493	intron 1 of 16)	13029	NM_207246	Rasgrp3	NM_207246	NA	Rasgrp3
chr11_94936756_94937818	89.6079	-0.87132	0.00496975	intron (NM_007742	intron 1 of 50)	-intron (NM_007742	intron 1 of 50)	1017	NM_007742	Col1a1	NM_007742	NA	Col1a1
chr14_43340491_43340751	14.0503	-2.38407	0.00496975	Intergenic	Intergenic	7190	NM_027940	1700001F09Rik	NM_027940	NA	NA	1700001F09Rik	NA
chr4_99715167_99716145	289.961	-0.624602	0.00498746	promoter-TSS (NM_001081264)		26	NM_001081264	Alg6	NM_001081264	NA	NA	Alg6	NA
chr12_80673199_80673623	24.6913	-1.58297	0.00498913	intron (NM_026244	intron 4 of 6)	-intron (NM_026244	intron 4 of 6)	19055	NR_037995	0610009B14Rik	NR_037995	NA	0610009B14Rik
chr5_36630474_36630761	71.0827	-1.41811	0.00499426	intron (NM_001081232	intron 2 of 8)	-intron (NM_001081232	intron 2 of 8)	-44392	NM_001113362	Tbc1d14	NM_001113362	NA	Tbc1d14
chr1_142867181_142867604	14.9989	-2.37344	0.00500802	Intergenic	Intergenic	-773304	NM_020025	B3galt2	NM_020025	NA	NA	B3galt2	NA
chr9_42138377_42139129	244.546	0.608574	0.00501201	Intergenic	Intergenic	-14464	NM_011436	Sorl1	NM_011436	NA	NA	Sorl1	NA
chr5_66745825_66746971	23.6307	-1.73595	0.00501751	intron (NM_001001980	intron 1 of 25)	-intron (NM_001001980	intron 1 of 25)	558	NM_001001980	Limch1	NM_001001980	NA	Limch1
chr13_48515808_48516692	236.92	0.687428	0.00503832	Intergenic	Intergenic	-2814	NM_026450	Zfp169	NM_001164576	NA	NA	Zfp169	NA
chr8_120607672_120608857	43.0322	-1.33887	0.00503876	TTS (NM_197988)		-19190	NM_178856	Gins2	NM_178856	NA	NA	Gins2	NA
chr5_143054088_143054674	136.316	0.780951	0.00503889	intron (NM_207110	intron 13 of 16)	-intron (NM_080561	intron 13 of 16)	58639	NM_080561	Rnf216	NM_207110	NA	Rnf216
chr2_163676107_163677530	315.577	0.602271	0.00503889	intron (NM_001039390	intron 2 of 4)	-intron (NM_001039390	intron 2 of 4)	-17218	NM_011106	Pkig	NM_001164053	NA	Pkig
chr1_195184126_195185531	246.771	0.677167	0.00503889	Intergenic	Intergenic	-8114	NM_007758	Cr2	NM_007758	NA	NA	Cr2	NA
chr1_180723642_180724152	149.881	0.808651	0.00503889	Intergenic	Intergenic	-2146	NM_133225	Acbd3	NM_133225	NA	NA	Acbd3	NA
chr6_120037075_120039940	2419.76	0.494312	0.00504057	exon (NM_001185020	exon 1 of 26)	-exon (NM_001185020	exon 1 of 26)	147	NM_198703	Wnk1	NM_001185020	NA	Wnk1
chr19_41381983_41383233	334.887	0.692499	0.00504457	intron (NM_031376	intron 1 of 16)	-intron (NM_031376	intron 1 of 16)	2462	NM_031376	Pik3ap1	NM_031376	NA	Pik3ap1
chr18_6489302_6490967	1467.87	0.638528	0.00504457	TTS (NR_035446)		511	NR_035446	Mir1893	NR_035446	NA	NA	Mir1893	NA
chr19_4842432_4843125	214.124	0.758249	0.00504457	TTS (NM_207268)		3413	NM_207268	Ccdc87	NM_207268	NA	NA	Ccdc87	NA
chr8_122988401_122990389	279.056	0.640823	0.00505937	intron (NR_037865	intron 1 of 13)	-intron (NM_001081379	intron 1 of 12)	52889	NM_001081379	Ankrd11	NR_037865	NA	Ankrd11
chr2_131545496_131546418	69.6627	-1.15722	0.00506276	exon (NM_013460	exon 2 of 2)	-exon (NM_013460	exon 2 of 2)	16328	NM_013460	Adra1d	NM_013460	NA	Adra1d
chr1_156614812_156616370	569.336	0.535024	0.00506276	intron (NM_009595	intron 1 of 11)	-intron (NM_001136104	intron 1 of 12)	56804	NM_009595	Abl2	NM_009595	NA	Abl2
chr15_10046236_10047288	103.934	0.836262	0.00506323	Intergenic	Intergenic	-130476	NM_011169	Prlr	NM_001253782	NA	NA	Prlr	NA
chr1_179645626_179646118	51.1473	-1.21269	0.00506489	Intergenic	Intergenic	-22359	NM_178653	Sccpdh	NM_178653	NA	NA	Sccpdh	NA
chr1_86497667_86499024	434.083	0.534724	0.00506489	Intergenic	Intergenic	-28390	NM_008972	Ptma	NM_008972	NA	NA	Ptma	NA
chr11_21173800_21175367	876.146	0.517626	0.00507416	Intergenic	Intergenic	-64305	NM_139061	Vps54	NM_139061	NA	NA	Vps54	NA
chr2_164520774_164522633	872.005	0.480842	0.00507522	Intergenic	Intergenic	24179	NM_133779	Pigt	NM_133779	NA	NA	Pigt	NA
chr7_64894815_64895135	11.864	-3.03297	0.00507957	intron (NM_183087	intron 2 of 9)	-intron (NM_183087	intron 2 of 9)	-21935	NM_023239	Ndnl2	NM_023239	NA	Ndnl2
chr4_154065294_154065969	21.2833	-1.74223	0.00508745	intron (NM_011642	intron 6 of 13)	-intron (NM_001126330	intron 4 of 11)	-22955	NM_001033455	Ccdc27	NM_001033455	NA	Ccdc27
chr2_93190956_93193336	1575.57	0.479835	0.00508834	intron (NM_001025246	intron 1 of 7)	-intron (NM_001025246	intron 1 of 7)	4562	NM_001025246	Trp53i11	NM_001025246	NA	Trp53i11
chr14_70174856_70176352	1220.04	0.468135	0.00508834	intron (NM_145978	intron 1 of 9)	-intron (NM_001253736	intron 1 of 9)	1211	NM_001253736	Pdlim2	NM_001253736	NA	Pdlim2
chr15_89321399_89321663	22.8459	-1.67042	0.00508834	Intergenic	Intergenic	-1441	NM_182928	Adm2	NM_182928	NA	NA	Adm2	NA
chr2_117438412_117439513	397.533	0.568458	0.00508975	Intergenic	Intergenic	-96086	NM_011246	Rasgrp1	NM_011246	NA	NA	Rasgrp1	NA
chr11_86793639_86794982	168.014	0.749311	0.00509868	intron (NM_026191	intron 7 of 17)	-intron (NM_026191	intron 7 of 17)	13349	NM_026191	Dhx40	NM_026191	NA	Dhx40
chr18_61665579_61666648	20.4916	-1.93587	0.00509943	promoter-TSS (NR_045402)		-576	NR_045402	Mir143hg	NR_045402	NA	NA	Mir143hg	NA
chr12_104213554_104214888	191.587	0.727564	0.00509943	promoter-TSS (NM_001033335)		-323	NM_009251	Serpina3g	NM_009251	NA	NA	Serpina3g	NA
chr13_24419632_24420045	178.85	0.697311	0.00510224	intron (NM_007717	intron 3 of 15)	-intron (NM_001111110	intron 4 of 16)	4716	NM_007717	Cmah	NM_007717	NA	Cmah
chr13_81238756_81239717	39.6532	-1.2512	0.00510619	intron (NM_054053	intron 85 of 89)	-intron (NM_054053	intron 85 of 89)	275163	NR_015587	9330111N05Rik	NR_015587	NA	9330111N05Rik
chr5_148794352_148794821	31.1945	-1.45286	0.00510619	Intergenic	Intergenic	52747	NR_028285	2210417A02Rik	NR_028285	NA	NA	2210417A02Rik	NA
chr13_44808269_44808846	94.1779	0.963015	0.00510646	intron (NM_021878	intron 2 of 18)	-intron (NM_001205043	intron 1 of 17)	77287	NM_001205043	Jarid2	NM_001205044	NA	Jarid2
chr2_45238871_45240158	76.0288	-0.982382	0.0051251	Intergenic	Intergenic	-126236	NM_015753	Zeb2	NM_015753	NA	NA	Zeb2	NA
chr4_133706224_133707812	758.726	0.498421	0.00512942	intron (NM_001080819	intron 4 of 19)	-intron (NM_001080819	intron 4 of 19)	-34371	NM_178698	Pigv	NM_178698	NA	Pigv
chr1_90288900_90289582	23.0963	-1.98192	0.00512942	Intergenic	Intergenic	85261	NM_001271607	Cxcr7	NM_007722	NA	NA	Cxcr7	NA
chr3_41182272_41182679	23.0913	-1.6442	0.00512942	Intergenic	Intergenic	-99430	NM_027558	Pgrmc2	NM_027558	NA	NA	Pgrmc2	NA
chr5_141043657_141045248	396.002	0.670079	0.00514059	Intergenic	Intergenic	-43857	NM_175362	Card11	NM_175362	NA	NA	Card11	NA
chr4_59169817_59170417	55.4155	1.15573	0.00514752	Intergenic	Intergenic	-19433	NM_011673	Ugcg	NM_011673	NA	NA	Ugcg	NA
chr16_97763227_97764193	25.2638	-1.87765	0.00515284	promoter-TSS (NM_023663)		45	NM_023663	Ripk4	NM_023663	NA	NA	Ripk4	NA
chr9_118949436_118950297	18.2968	-2.12892	0.00515442	intron (NM_133710	intron 1 of 7)	-intron (NM_133710	intron 1 of 7)	23331	NM_133710	Ctdspl	NM_133710	NA	Ctdspl
chr11_65039187_65040032	10.2713	-3.06739	0.00515442	intron (NM_175003	intron 8 of 20)	-intron (NM_001099288	intron 8 of 19)	60575	NM_023479	Elac2	NM_023479	NA	Elac2
chr3_95758203_95759058	133.024	0.788712	0.00515442	Intergenic	Intergenic	-3654	NM_027931	Tars2	NM_001163618	NA	NA	Tars2	NA
chr4_41696998_41697902	40.6911	-1.23902	0.00516142	promoter-TSS (NM_001146080)		-359	NM_001146080	Cntfr	NM_001136056	NA	NA	Cntfr	NA
chr6_47636148_47637411	281.783	0.63083	0.00517038	Intergenic	Intergenic	18314	NR_002841	Rn4.5s	NR_002841_3	NA	NA	Rn4.5s	NA
chr6_113668668_113670172	747.554	0.517989	0.00517221	intron (NM_172161	intron 3 of 12)	-intron (NM_001113553	intron 2 of 11)	-28079	NM_001033463	Tatdn2	NM_001033463	NA	Tatdn2
chr19_34582700_34584165	258.066	0.662114	0.00517221	promoter-TSS (NM_010501)		-96	NM_010501	Ifit3	NM_010501	NA	NA	Ifit3	NA
chr19_14351094_14352858	273.06	0.663071	0.0051749	Intergenic	Intergenic	86530	NR_003027	Rnu6	NR_003027	NA	NA	Rnu6	NA
chr9_88728384_88729037	110.009	0.926052	0.00517788	intron (NM_007536	intron 1 of 1)	-intron (NM_007536	intron 1 of 1)	3139	NM_007536	Bcl2a1d	NM_007536	NA	Bcl2a1d
chr18_39452481_39453754	208.397	0.65064	0.005186	intron (NM_008173	intron 1 of 7)	-intron (NM_008173	intron 1 of 7)	34127	NM_008173	Nr3c1	NM_008173	NA	Nr3c1
chr5_75574698_75575979	55.8965	-1.12994	0.00519335	intron (NM_021099	intron 1 of 20)	-intron (NM_001122733	intron 1 of 20)	348	NM_021099	Kit	NM_001122733	NA	Kit
chr1_51288686_51289661	22.5704	-1.94606	0.00519335	promoter-TSS (NM_138741)		48	NM_138741	Sdpr	NM_138741	NA	NA	Sdpr	NA
chr17_7306223_7306812	25.3169	-1.554	0.00519906	Intergenic	Intergenic	-18142	NM_011553	Tcp10a	NR_046291	NA	NA	Tcp10a	NA
chr16_44349390_44350098	103.423	0.873858	0.00520261	intron (NM_144550	intron 1 of 17)	-intron (NM_144550	intron 1 of 17)	2343	NM_144550	Spice1	NM_144550	NA	Spice1
chr4_149571391_149572069	15.353	-2.1209	0.00520261	Intergenic	Intergenic	-14908	NM_023051	Clstn1	NM_023051	NA	NA	Clstn1	NA
chr5_44101553_44101808	10.9411	-3.4203	0.00520733	promoter-TSS (NM_001163577)		55	NM_001163577	Prom1	NM_001163582	NA	NA	Prom1	NA
chr9_45235164_45236931	336.275	0.56874	0.0052122	intron (NM_001198971	intron 1 of 4)	-intron (NM_001198971	intron 1 of 4)	-31973	NM_145403	Tmprss4	NM_145403	NA	Tmprss4
chr7_67802790_67804124	67.5581	-1.04733	0.00521468	promoter-TSS (NR_045954)		39	NR_045954	4833412C05Rik	NR_045954	NA	NA	4833412C05Rik	NA
chrX_107325415_107326444	301.928	0.608577	0.00521777	Intergenic	Intergenic	41584	NM_001177782	Gpr174	NM_001177781	NA	NA	Gpr174	NA
chr11_114636369_114637055	29.9891	-1.4703	0.00521868	intron (NR_037269	intron 2 of 4)	-intron (NR_037269	intron 2 of 4)	-31831	NM_001048057	Rpl38	NM_001048058	NA	Rpl38
chr4_155992007_155993763	1902.32	0.628064	0.00522144	promoter-TSS (NM_011341)		-29	NM_011341	Sdf4	NM_011341	NA	NA	Sdf4	NA
chr1_85114653_85114932	34.6214	-1.37344	0.00522326	Intergenic	Intergenic	-4940	NM_213615	A530032D15Rik	NM_213615	NA	NA	A530032D15Rik	NA
chr4_59438049_59439328	518.168	0.602916	0.00524813	promoter-TSS (NM_001163288)		-56	NM_001163288	Susd1	NM_001163288	NA	NA	Susd1	NA
chr6_99440069_99441802	159.773	0.697204	0.00525352	Intergenic	Intergenic	-5591	NM_053202	Foxp1	NM_001197322	NA	NA	Foxp1	NA
chr12_79840137_79842595	500.918	0.536062	0.00525377	Intergenic	Intergenic	271647	NM_007564	Zfp36l1	NM_007564	NA	NA	Zfp36l1	NA
chr9_96437045_96438887	756.176	0.510854	0.00525548	Intergenic	Intergenic	40629	NM_011279	Rnf7	NM_011279	NA	NA	Rnf7	NA
chr13_46905081_46906201	55.5659	-1.10378	0.00525859	intron (NM_010617	intron 2 of 37)	-intron (NM_010617	intron 2 of 37)	24077	NM_010617	Kif13a	NM_010617	NA	Kif13a
chr1_175640257_175641058	136.352	0.777871	0.00527748	intron (NM_133809	intron 4 of 14)	-intron (NM_133809	intron 4 of 14)	8465	NM_133809	Kmo	NM_133809	NA	Kmo
chr3_52670375_52671461	150.687	0.769198	0.00527748	Intergenic	Intergenic	-68806	NR_038079	Gm2447	NR_038079	NA	NA	Gm2447	NA
chr5_137778409_137779867	627.078	0.5794	0.0052866	exon (NM_027242	exon 1 of 4)	-exon (NM_027242	exon 1 of 4)	220	NM_027242	Ppp1r35	NM_027242	NA	Ppp1r35
chr18_73935194_73935774	38.7496	-1.27313	0.00531318	intron (NM_172632	intron 3 of 5)	-intron (NM_172632	intron 3 of 5)	76097	NM_027741	Mro	NM_027741	NA	Mro
chr6_81923359_81924496	167.138	-0.775284	0.00532259	exon (NM_177884	exon 1 of 17)	-exon (NM_177884	exon 1 of 17)	259	NM_177884	Gcfc2	NM_177884	NA	Gcfc2
chr11_74577035_74577333	73.3792	-0.960472	0.00532406	intron (NM_001015046	intron 1 of 24)	-intron (NM_001015046	intron 1 of 24)	12974	NM_001015046	Rap1gap2	NM_001015046	NA	Rap1gap2
chr5_93266700_93268583	2331.29	0.476258	0.00533157	promoter-TSS (NM_007635)		69	NM_007635	Ccng2	NM_007635	NA	NA	Ccng2	NA
chr15_82163486_82164223	304.541	0.601193	0.0053363	intron (NM_033218	intron 1 of 18)	-intron (NM_033218	intron 1 of 18)	16586	NM_033218	Srebf2	NM_033218	NA	Srebf2
chr1_192752591_192754003	577.371	0.508228	0.0053363	intron (NM_144881	intron 2 of 11)	-intron (NM_144881	intron 2 of 11)	17922	NM_144881	Hhat	NM_144881	NA	Hhat
chr18_70643599_70645317	348.971	0.589043	0.0053363	Intergenic	Intergenic	76166	NM_010773	Mbd2	NM_010773	NA	NA	Mbd2	NA
chr18_65395090_65396559	155.774	0.792887	0.0053363	Intergenic	Intergenic	-1937	NM_001037294	Alpk2	NM_001037294	NA	NA	Alpk2	NA
chr13_47074263_47074715	15.2977	-2.76727	0.00533776	intron (NM_172262	intron 16 of 20)	-intron (NM_172262	intron 16 of 20)	30990	NM_172262	Kdm1b	NM_172262	NA	Kdm1b
chr1_58444852_58446239	671.385	0.502776	0.00533776	promoter-TSS (NM_027351)		-60	NM_027351	Ppil3	NM_027374	NA	NA	Ppil3	NA
chr11_119107976_119109746	245.958	0.638452	0.00534017	Intergenic	Intergenic	-22624	NM_007625	Cbx4	NM_007625	NA	NA	Cbx4	NA
chr4_148097795_148098415	9.34774	-2.92604	0.00534017	TTS (NM_027426)		-10041	NM_009642	Agtrap	NM_009642	NA	NA	Agtrap	NA
chr7_64005856_64006179	118.707	0.779279	0.00534403	Intergenic	Intergenic	-67103	NM_021366	Klf13	NM_021366	NA	NA	Klf13	NA
chr4_134094483_134095248	517.309	0.562688	0.00535544	intron (NM_013706	intron 1 of 1)	-intron (NM_013706	intron 1 of 1)	207	NM_013706	Cd52	NM_013706	NA	Cd52
chr2_5379047_5379376	91.0789	-1.05345	0.00536233	promoter-TSS (NR_030601)		-178	NR_030601	Mir466d	NR_030601	NA	NA	Mir466d	NA
chr2_54084959_54085846	43.0891	-1.50527	0.00536604	exon (NM_023396	exon 1 of 1)	-exon (NM_023396	exon 1 of 1)	149	NM_023396	Rprm	NM_023396	NA	Rprm
chr11_108152423_108154767	234.432	0.68353	0.00536678	intron (NM_011101	intron 3 of 16)	-intron (NM_011101	intron 3 of 16)	190293	NM_011101	Prkca	NM_011101	NA	Prkca
chr7_19369726_19370684	72.8993	-0.951098	0.00537305	exon (NM_001010836	exon 4 of 13)	-exon (NM_001010836	exon 4 of 13)	8989	NM_001010836	Ppp1r13l	NM_001010836	NA	Ppp1r13l
chr10_119962516_119962814	7.79757	-3.44488	0.00537305	intron (NM_133442	intron 6 of 21)	-intron (NM_028736	intron 7 of 24)	143153	NM_028736	Grip1	NM_028736	NA	Grip1
chr7_28168621_28170442	759.216	0.615724	0.00537305	promoter-TSS (NM_007991)		-216	NM_007991	Fbl	NM_007991	NA	NA	Fbl	NA
chr12_32766682_32768722	87.2072	-0.97634	0.00537452	Intergenic	Intergenic	-52633	NM_021524	Nampt	NM_021524	NA	NA	Nampt	NA
chr13_110280160_110280645	7.90222	-3.35771	0.00538285	promoter-TSS (NM_023852)		-197	NM_023852	Rab3c	NM_023852	NA	NA	Rab3c	NA
chr7_138411282_138411776	17.0716	-2.70351	0.00538337	Intergenic	Intergenic	-13799	NM_183289	Tcerg1l	NM_183289	NA	NA	Tcerg1l	NA
chr10_44447461_44448742	356.608	0.663071	0.00540505	intron (NM_007548	intron 3 of 6)	-intron (NM_007548	intron 3 of 6)	10585	NM_007548	Prdm1	NM_007548	NA	Prdm1
chr16_97685648_97686425	14.1758	-2.40868	0.00540505	Intergenic	Intergenic	-74842	NM_015775	Tmprss2	NM_015775	NA	NA	Tmprss2	NA
chr19_12540514_12542479	574.983	0.530405	0.0054143	Intergenic	Intergenic	-32028	NM_026640	Fam111a	NM_026640	NA	NA	Fam111a	NA
chr17_64600064_64602595	1252.89	0.640034	0.00542414	promoter-TSS (NM_008549)		-319	NM_008549	Man2a1	NM_008549	NA	NA	Man2a1	NA
chr2_92204739_92205886	199.584	0.656908	0.00543509	intron (NM_001109691	intron 2 of 18)	-intron (NM_001109691	intron 2 of 18)	13336	NR_035480	Mir1955	NR_035480	NA	Mir1955
chr17_50097760_50098237	100.318	0.898581	0.00543509	intron (NM_181397	intron 3 of 9)	-intron (NM_181397	intron 3 of 9)	92498	NM_181397	Rftn1	NM_181397	NA	Rftn1
chr7_99120176_99121875	372.878	0.55183	0.00544283	intron (NM_178635	intron 1 of 14)	-intron (NM_178635	intron 1 of 14)	20118	NM_178635	Uvrag	NM_178635	NA	Uvrag
chr10_84573854_84574436	210.105	0.679543	0.00544412	Intergenic	Intergenic	-2802	NM_146008	Tcp11l2	NM_146008	NA	NA	Tcp11l2	NA
chr5_100569145_100571109	497.902	0.514208	0.00544982	intron (NM_139198	intron 1 of 4)	-intron (NM_139198	intron 1 of 4)	2078	NM_139198	Plac8	NM_139198	NA	Plac8
chr1_60759847_60760648	108.181	0.871781	0.00545191	intron (NM_007642	intron 1 of 3)	-intron (NM_007642	intron 1 of 3)	13860	NM_007642	Cd28	NM_007642	NA	Cd28
chr4_32213048_32213801	101.934	0.824014	0.00546559	Intergenic	Intergenic	-204010	NM_001109661	Bach2	NM_001109661	NA	NA	Bach2	NA
chr15_91658159_91661261	598.304	0.538613	0.00547214	Intergenic	Intergenic	-13514	NM_025730	Lrrk2	NM_025730	NA	NA	Lrrk2	NA
chr18_67245059_67246266	480.971	0.605873	0.00547317	exon (NM_172630	exon 1 of 11)	-exon (NM_172630	exon 1 of 11)	167	NM_172630	Mppe1	NM_172630	NA	Mppe1
chr12_110485121_110486717	981.452	0.514103	0.00547317	exon (NM_001081457	exon 1 of 13)	-exon (NM_001081457	exon 1 of 13)	180	NM_001081457	Ppp2r5c	NM_001081457	NA	Ppp2r5c
chr3_122104072_122104709	23.9197	-1.67288	0.00547317	intron (NM_007378	intron 13 of 49)	-intron (NM_007378	intron 13 of 49)	59931	NM_007378	Abca4	NM_007378	NA	Abca4
chr11_23699398_23700458	243.74	0.695162	0.00547317	intron (NM_028956	intron 4 of 17)	-intron (NM_001033654	intron 4 of 17)	33952	NM_028304	Pus10	NM_028956	NA	Pus10
chr10_24950323_24950793	11.8166	-2.74649	0.00547317	Intergenic	Intergenic	-23088	NM_007482	Arg1	NM_007482	NA	NA	Arg1	NA
chr8_71148566_71149316	34.6497	-1.91116	0.00547317	Intergenic	Intergenic	-122186	NR_045487	1700026F02Rik	NR_045487	NA	NA	1700026F02Rik	NA
chr2_154300401_154300840	44.1438	-1.2536	0.00547317	Intergenic	Intergenic	-6623	NM_001025574	Bpifb9b	NM_001025574	NA	NA	Bpifb9b	NA
chr10_93355761_93356452	166.981	0.696153	0.00547317	Intergenic	Intergenic	19875	NR_038014	Gm17745	NR_038014	NA	NA	Gm17745	NA
chr10_80824034_80824422	146.053	0.798749	0.00547317	Intergenic	Intergenic	-2428	NM_008753	Oaz1	NM_008753	NA	NA	Oaz1	NA
chr11_16751581_16753010	31.6686	-1.71099	0.00547317	promoter-TSS (NM_007912)		93	NM_007912	Egfr	NM_207655	NA	NA	Egfr	NA
chrX_31207608_31207985	27.462	-1.89012	0.00547723	Intergenic	Intergenic	-128572	NM_001085551	Gm14346	NM_001085551_2	NA	NA	Gm14346	NA
chr17_65558495_65559529	57.9892	-1.0655	0.00547723	Intergenic	Intergenic	-18230	NM_001008973	Tmem232	NM_001008973	NA	NA	Tmem232	NA
chr7_125583138_125584228	249.716	0.628077	0.0054784	Intergenic	Intergenic	-19746	NM_021887	Il21r	NM_021887	NA	NA	Il21r	NA
chr8_45063228_45063617	6.40798	-4.27482	0.00548014	intron (NR_033588	intron 2 of 4)	-intron (NR_033588	intron 2 of 4)	1995	NR_033588	AY512931	NR_033588	NA	AY512931
chr5_23418111_23419436	1070.34	0.466036	0.00548014	Intergenic	Intergenic	15579	NR_040469	5031425E22Rik	NR_040469	NA	NA	5031425E22Rik	NA
chr6_3446945_3448240	221.832	0.645518	0.00548014	Intergenic	Intergenic	46905	NM_178899	Hepacam2	NM_178899	NA	NA	Hepacam2	NA
chr11_80382575_80383986	869.699	0.452393	0.00548014	promoter-TSS (NM_001130169)		2	NR_045038	Zfp207	NM_001130171	NA	NA	Zfp207	NA
chr17_5813684_5814813	306.784	0.624901	0.0054852	Intergenic	Intergenic	14759	NR_045080	3300005D01Rik	NR_045081	NA	NA	3300005D01Rik	NA
chr19_56631272_56631848	9.49935	-3.03133	0.00548738	Intergenic	Intergenic	83299	NM_025811	Nhlrc2	NM_025811	NA	NA	Nhlrc2	NA
chr14_7943232_7943720	14.297	-2.51325	0.0055002	intron (NM_134080	intron 43 of 45)	-intron (NM_134080	intron 43 of 45)	50706	NM_007870	Dnase1l3	NM_007870	NA	Dnase1l3
chr4_32010582_32011927	236.486	0.674137	0.00550404	intron (NM_172688	intron 13 of 15)	-intron (NM_009316	intron 14 of 16)	47148	NM_009316	Map3k7	NM_009316	NA	Map3k7
chr6_31113649_31116717	453.963	0.532243	0.00550914	Intergenic	Intergenic	-52090	NR_029532	Mir29b-1	NR_029532	NA	NA	Mir29b-1	NA
chr13_28952078_28954074	598.726	0.561868	0.00551145	exon (NM_009238	exon 1 of 1)	-exon (NM_009238	exon 1 of 1)	606	NM_009238	Sox4	NM_009238	NA	Sox4
chr5_106885629_106885931	74.6482	0.97775	0.00551292	intron (NM_177873	intron 21 of 39)	-intron (NM_177873	intron 21 of 39)	40110	NM_001252516	Hfm1	NM_177873	NA	Hfm1
chr5_114746689_114748025	161.177	0.786446	0.00552225	intron (NM_019834	intron 12 of 18)	-intron (NM_001077359	intron 13 of 18)	26134	NM_019834	Git2	NM_001077360	NA	Git2
chr13_45903592_45904524	84.7508	-0.901249	0.00552225	intron (NM_009124	intron 2 of 7)	-intron (NM_001199304	intron 2 of 6)	60933	NM_009124	Atxn1	NM_009124	NA	Atxn1
chr13_34676050_34677103	116.519	0.788351	0.00552341	Intergenic	Intergenic	-23896	NM_025831	Pxdc1	NM_025831	NA	NA	Pxdc1	NA
chr8_4779039_4780136	105.312	-0.887071	0.00552809	promoter-TSS (NM_011369)		-54	NM_011369	Shcbp1	NM_011369	NA	NA	Shcbp1	NA
chr13_98027377_98028240	16.0743	-2.30045	0.00552874	intron (NM_012026	intron 9 of 35)	-intron (NM_012026	intron 9 of 35)	178356	NM_012026	Arhgef28	NM_012026	NA	Arhgef28
chr3_14915062_14916254	124.403	0.774978	0.00553081	Intergenic	Intergenic	29232	NM_009801	Car2	NM_009801	NA	NA	Car2	NA
chr11_100297912_100298740	71.7574	-0.992183	0.00553288	Intergenic	Intergenic	-21670	NM_011508	Eif1	NM_011508	NA	NA	Eif1	NA
chr6_127945659_127946016	18.1214	-2.02754	0.00553356	intron (NM_026743	intron 7 of 7)	-intron (NM_026743	intron 7 of 7)	58216	NM_026743	Tspan11	NM_026743	NA	Tspan11
chr19_45472338_45475567	283.212	0.623704	0.00553627	intron (NM_009771	intron 3 of 13)	-intron (NM_001037758	intron 4 of 14)	86590	NM_020032	Poll	NM_020032	NA	Poll
chr2_59469339_59471820	440.873	0.65956	0.00553655	Intergenic	Intergenic	-14073	NM_029723	Dapl1	NM_029723	NA	NA	Dapl1	NA
chr6_71344648_71345790	128.84	0.876882	0.00554143	Intergenic	Intergenic	22407	NM_009858	Cd8b1	NM_009858	NA	NA	Cd8b1	NA
chr6_99295295_99296306	191.518	0.660515	0.00555024	intron (NM_053202	intron 2 of 18)	-intron (NM_053202	intron 2 of 18)	-29286	NM_001197321	Foxp1	NM_001197322	NA	Foxp1
chrX_33057388_33057659	13.9888	-2.20311	0.00555252	TTS (NR_040388)		1238	NR_040388	Gm2837	NR_040388	NA	NA	Gm2837	NA
chr10_120201020_120203101	862.498	0.502274	0.00556033	promoter-TSS (NM_028679)		-524	NM_028679	Irak3	NM_028679	NA	NA	Irak3	NA
chr3_87407183_87408960	256.155	0.648709	0.00556747	Intergenic	Intergenic	-27710	NM_001113238	Fcrl5	NM_001113238	NA	NA	Fcrl5	NA
chr1_85492313_85492552	25.1292	-2.10642	0.00556971	Intergenic	Intergenic	106377	NM_030194	Sp110	NM_030194	NA	NA	Sp110	NA
chr17_88596203_88598018	164.152	0.803068	0.0055732	Intergenic	Intergenic	-29444	NM_029858	Ston1	NM_029858	NA	NA	Ston1	NA
chr12_3770535_3771756	214.605	0.645444	0.0055765	intron (NR_027869	intron 16 of 20)	-intron (NM_001162465	intron 15 of 17)	-35834	NM_007872	Dnmt3a	NM_007872	NA	Dnmt3a
chr19_47882606_47883066	211.279	0.675309	0.00558801	intron (NM_030051	intron 7 of 8)	-intron (NM_026619	intron 7 of 8)	17042	NM_026619	Gsto2	NM_026619	NA	Gsto2
chr3_154452105_154452761	9.14344	-2.98917	0.00558814	Intergenic	Intergenic	121612	NR_040387	AI606473	NR_040387	NA	NA	AI606473	NA
chr18_80610846_80612620	1423.4	0.559248	0.00558844	intron (NM_198429	intron 9 of 9)	-intron (NM_001164110	intron 9 of 9)	-67187	NR_028424	Gm2176	NR_028424	NA	Gm2176
chr3_101057689_101059677	517.465	0.563677	0.00559328	intron (NM_011197	intron 5 of 8)	-intron (NM_011197	intron 5 of 8)	-29188	NM_001167906	Cd101	NM_001167906	NA	Cd101
chr8_20535467_20535830	11.3474	-2.86863	0.0056049	Intergenic	Intergenic	-79278	NM_001270553	Gm21119	NM_001270553_1	NA	NA	Gm21119	NA
chr6_99804190_99805158	57.2943	-1.05939	0.0056049	Intergenic	Intergenic	-78282	NM_015768	Prok2	NM_001037539	NA	NA	Prok2	NA
chr6_123961037_123962171	182.707	0.664577	0.0056103	Intergenic	Intergenic	-63154	NM_019917	Vmn2r26	NM_019917	NA	NA	Vmn2r26	NA
chr2_35460898_35464825	1419.2	0.427611	0.00561053	Intergenic	Intergenic	-1437	NM_001145821	Ggta1	NM_010283	NA	NA	Ggta1	NA
chr17_78586865_78587360	11.9666	-2.57248	0.00561124	intron (NM_028813	intron 7 of 13)	-intron (NM_001197028	intron 6 of 12)	79050	NM_028813	Vit	NM_028813	NA	Vit
chr8_34806805_34809136	904.583	0.503696	0.00561693	exon (NM_176933	exon 1 of 4)	-exon (NM_176933	exon 1 of 4)	361	NM_176933	Dusp4	NM_176933	NA	Dusp4
chr10_3111406_3113939	507.55	-2.38837	0.00561693	Intergenic	Intergenic	20520	NR_045946	B020014A21Rik	NR_045946	NA	NA	B020014A21Rik	NA
chr3_96196891_96198820	917.881	0.50662	0.00562044	promoter-TSS (NM_026975)		-270	NM_026975	Bola1	NM_026975	NA	NA	Bola1	NA
chr4_147401155_147401445	23.2164	-2.18482	0.00562143	intron (NM_001039209	intron 1 of 2)	-intron (NM_001039209	intron 1 of 2)	-151977	NM_001014397	Gm13154	NM_001014397	NA	Gm13154
chr5_39637646_39638701	358.423	0.577045	0.0056342	intron (NM_010474	intron 1 of 1)	-intron (NM_010474	intron 1 of 1)	6457	NM_010474	Hs3st1	NM_010474	NA	Hs3st1
chr12_100653968_100655189	88.1647	0.901709	0.0056342	intron (NM_153587	intron 2 of 17)	-intron (NM_153587	intron 2 of 17)	70449	NM_153587	Rps6ka5	NM_153587	NA	Rps6ka5
chr4_106292968_106294094	198.164	0.717438	0.00563673	Intergenic	Intergenic	-22682	NM_183225	Usp24	NM_183225	NA	NA	Usp24	NA
chr13_101693517_101697112	898.824	0.493832	0.005637	intron (NM_001077495	intron 7 of 15)	-intron (NM_001077495	intron 7 of 15)	-2668	NM_001024955	Pik3r1	NM_001024955	NA	Pik3r1
chr19_10258375_10258836	27.2563	-1.53466	0.00563968	intron (NM_198114	intron 9 of 19)	-intron (NM_198114	intron 9 of 19)	-17858	NM_001033481	Myrf	NM_001033481	NA	Myrf
chr15_80602203_80603214	421.789	0.565675	0.00563968	Intergenic	Intergenic	-20774	NM_010815	Grap2	NM_010815	NA	NA	Grap2	NA
chr6_31183936_31185552	254.829	0.642252	0.00563968	Intergenic	Intergenic	-35607	NR_040258	2210408F21Rik	NR_040257	NA	NA	2210408F21Rik	NA
chr13_37347768_37348507	328.919	0.613222	0.00564247	intron (NM_010745	intron 1 of 4)	-intron (NM_010745	intron 1 of 4)	2793	NM_010745	Ly86	NM_010745	NA	Ly86
chr15_36875978_36876531	67.1777	-1.00466	0.0056479	Intergenic	Intergenic	-79326	NM_001253806	Ywhaz	NM_001253805	NA	NA	Ywhaz	NA
chr11_89078849_89080229	408.466	0.589038	0.00565587	intron (NM_001033266	intron 2 of 3)	-intron (NM_001033266	intron 2 of 3)	5698	NM_001033266	Gm525	NM_001033266	NA	Gm525
chr6_87126957_87128161	221.823	0.7011	0.00565587	Intergenic	Intergenic	22813	NM_001167937	D6Ertd527e	NM_001167937	NA	NA	D6Ertd527e	NA
chr17_35257602_35259668	1397.72	0.536229	0.00565962	Intergenic	Intergenic	-4459	NM_010380	H2-D1	NM_010380	NA	NA	H2-D1	NA
chr11_6017324_6019204	385.739	0.59873	0.00566241	intron (NM_007595	intron 2 of 20)	-intron (NM_001174053	intron 2 of 19)	47484	NM_007595	Camk2b	NM_007595	NA	Camk2b
chr6_90422543_90423065	37.4224	-1.35524	0.00566322	intron (NM_173775	intron 2 of 16)	-intron (NM_173775	intron 2 of 16)	5676	NM_173775	Ccdc37	NM_173775	NA	Ccdc37
chr13_111982894_111984711	688.833	0.490122	0.00566612	Intergenic	Intergenic	-174820	NM_011945	Map3k1	NM_011945	NA	NA	Map3k1	NA
chr2_156446618_156447692	13.4849	-2.28636	0.00567035	intron (NM_001003815	intron 2 of 21)	-intron (NM_001003815	intron 2 of 21)	26103	NM_001003815	Epb4.1l1	NM_001003815	NA	Epb4.1l1
chr1_171672594_171673307	102.687	0.843108	0.00567035	Intergenic	Intergenic	-9104	NM_007649	Cd48	NM_007649	NA	NA	Cd48	NA
chr11_118739030_118740206	29.8235	-1.57906	0.00567794	intron (NM_001039168	intron 2 of 14)	-intron (NM_001024931	intron 2 of 14)	169954	NM_001039168	Rbfox3	NM_001039168	NA	Rbfox3
chr7_138204689_138205932	66.3499	-1.15042	0.00568077	Intergenic	Intergenic	192419	NM_183289	Tcerg1l	NM_183289	NA	NA	Tcerg1l	NA
chr11_72266503_72267131	29.7172	-1.4979	0.00568077	promoter-TSS (NM_001004148)		-27	NR_045922	1700051A21Rik	NR_045922	NA	NA	1700051A21Rik	NA
chr2_128091541_128092721	196.222	0.650433	0.00568343	intron (NM_028765	intron 16 of 17)	-intron (NM_028765	intron 16 of 17)	-33907	NM_207680	Bcl2l11	NM_009754	NA	Bcl2l11
chrX_33922679_33923024	19.8859	-2.32941	0.00568343	Intergenic	Intergenic	-220503	NM_001145038_1	Gm2933	NM_001145038	NA	NA	Gm2933	NA
chr18_82170296_82170905	80.0817	-2.4813	0.00569113	Intergenic	Intergenic	-178521	NR_039589	Mir5127	NR_039589	NA	NA	Mir5127	NA
chr1_12466334_12466660	7.27936	-3.55508	0.00569415	Intergenic	Intergenic	-201066	NR_045297	Gm17644	NR_045297	NA	NA	Gm17644	NA
chr9_71215295_71216511	61.5512	-1.03802	0.00569684	exon (NM_009022	exon 1 of 14)	-exon (NM_009022	exon 1 of 14)	114	NM_009022	Aldh1a2	NM_009022	NA	Aldh1a2
chr5_39630545_39631560	687.604	0.512454	0.00569975	intron (NM_010474	intron 1 of 1)	-intron (NM_010474	intron 1 of 1)	13578	NM_010474	Hs3st1	NM_010474	NA	Hs3st1
chr7_100492491_100494812	1708	0.464476	0.00570243	intron (NM_011671	intron 1 of 7)	-intron (NM_011671	intron 1 of 7)	307	NM_011671	Ucp2	NM_011671	NA	Ucp2
chr11_70375999_70376538	35.2372	-1.31894	0.00570604	Intergenic	Intergenic	-24238	NM_009660	Alox15	NM_009660	NA	NA	Alox15	NA
chr4_146428517_146428773	11.4635	-2.69288	0.00570709	intron (NM_001083918_1	intron 3 of 6)	-intron (NM_001083918_1	intron 3 of 6)	-20385	NM_001085522	Gm13251	NM_001085522	NA	Gm13251
chr4_108317931_108319550	999.482	0.545682	0.00570709	Intergenic	Intergenic	-9411	NM_027250	Selrc1	NM_027250	NA	NA	Selrc1	NA
chr2_148731687_148732717	51.1782	-1.17638	0.0057071	intron (NM_019632	intron 1 of 10)	-intron (NM_019632	intron 1 of 10)	218	NM_019632	Napb	NM_019632	NA	Napb
chr4_132912062_132912643	10.7402	-2.81255	0.0057071	intron (NM_145553	intron 5 of 8)	-intron (NM_001163792	intron 5 of 7)	10198	NM_001163792	Fam76a	NM_145553	NA	Fam76a
chr11_33623427_33623848	14.7264	-2.26349	0.00571072	Intergenic	Intergenic	-44681	NM_146017	Gabrp	NM_146017	NA	NA	Gabrp	NA
chr11_57638281_57639249	77.4308	0.940205	0.00573992	Intergenic	Intergenic	-6677	NM_134189	Galnt10	NM_134189	NA	NA	Galnt10	NA
chr4_147195072_147196686	60.7859	-2.73534	0.00574059	intron (NM_001039209	intron 1 of 2)	-intron (NM_001039209	intron 1 of 2)	20013	NM_001039209	Gm13152	NM_001039209	NA	Gm13152
chr17_29164435_29165759	447.717	0.556489	0.00574209	intron (NM_153166	intron 14 of 20)	-intron (NM_153166	intron 14 of 20)	30041	NM_001002786	Rab44	NM_001002786	NA	Rab44
chr15_79650361_79651325	61.0352	-1.08232	0.005746	intron (NM_029407	intron 1 of 17)	-intron (NM_029407	intron 1 of 17)	8113	NM_029407	Fam227a	NM_029407	NA	Fam227a
chr3_127823902_127825285	334.126	0.565833	0.00575639	intron (NM_145964	intron 1 of 9)	-intron (NM_145964	intron 1 of 9)	12898	NM_145964	Ap1ar	NM_145964	NA	Ap1ar
chr1_125343228_125343585	15.6793	-2.18489	0.00576056	Intergenic	Intergenic	92320	NM_023735	Actr3	NM_023735	NA	NA	Actr3	NA
chr15_9701895_9702692	120.429	0.843958	0.00576187	intron (NM_177123	intron 9 of 17)	-intron (NM_177123	intron 9 of 17)	46512	NM_177123	Spef2	NM_177123	NA	Spef2
chr15_27723944_27726582	384.61	0.611249	0.00576187	Intergenic	Intergenic	-43721	NM_198301	Fam105a	NM_001242424	NA	NA	Fam105a	NA
chr7_126416141_126417714	1108.2	0.466247	0.00576514	Intergenic	Intergenic	-2058	NM_009844	Cd19	NM_009844	NA	NA	Cd19	NA
chr1_183442003_183442694	28.3157	-1.50712	0.00576615	Intergenic	Intergenic	23846	NM_030175	Hhipl2	NM_030175	NA	NA	Hhipl2	NA
chr11_55120586_55121703	370.662	0.613559	0.00578055	Intergenic	Intergenic	23160	NM_010299	Gm2a	NM_010299	NA	NA	Gm2a	NA
chr13_22035067_22036417	692.917	0.518861	0.00578127	promoter-TSS (NM_175659)		-145	NM_175665	Hist1h2bk	NM_175665	NA	NA	Hist1h2bk	NA
chr10_10184277_10187081	405.949	0.596479	0.00578457	Intergenic	Intergenic	-284639	NM_001081344	Stxbp5	NM_001081344	NA	NA	Stxbp5	NA
chr11_32125583_32126967	235.443	0.675683	0.00579539	Intergenic	Intergenic	74004	NM_008374	Il9r	NM_008374	NA	NA	Il9r	NA
chr12_10482349_10482811	6.77271	-3.77595	0.00579837	Intergenic	Intergenic	91800	NM_023697	Rdh14	NM_023697	NA	NA	Rdh14	NA
chr8_119895297_119896764	120.928	0.83122	0.00580655	Intergenic	Intergenic	-14821	NM_009462	Usp10	NM_009462	NA	NA	Usp10	NA
chr16_92824872_92826762	1218.15	0.476132	0.00582742	intron (NM_001111022	intron 1 of 6)	-intron (NM_001111021	intron 1 of 7)	249	NM_001111021	Runx1	NM_001111023	NA	Runx1
chr2_79254122_79257267	3362.29	0.462959	0.00583103	exon (NM_010576	exon 1 of 28)	-exon (NM_010576	exon 1 of 28)	269	NM_010576	Itga4	NM_010576	NA	Itga4
chr7_120851123_120852586	515.926	0.501403	0.00583292	intron (NM_001267711	intron 1 of 17)	-intron (NM_001267710	intron 1 of 17)	666	NM_001267711	Eef2k	NM_007908	NA	Eef2k
chr7_101459524_101460179	129.753	0.747117	0.00583292	intron (NM_001243758	intron 2 of 30)	-intron (NM_001008548	intron 2 of 30)	8600	NM_001143849	Pde2a	NM_001243758	NA	Pde2a
chr1_119093743_119094100	15.2934	-2.20811	0.00584788	Intergenic	Intergenic	-40303	NM_001081125	Gli2	NM_001081125	NA	NA	Gli2	NA
chr18_5603203_5604381	342.806	0.558683	0.00585911	intron (NM_011546	intron 1 of 7)	-intron (NM_011546	intron 1 of 7)	-11355	NR_033552	Gm10125	NR_033552	NA	Gm10125
chr19_33222331_33223681	531.239	0.516947	0.00585911	intron (NM_001167818	intron 4 of 6)	-intron (NM_001146342	intron 2 of 4)	169289	NM_001167818	Rnls	NM_001146342	NA	Rnls
chr8_81784983_81785637	39.1678	1.31644	0.00585911	intron (NM_001024617	intron 5 of 22)	-intron (NM_001024617	intron 5 of 22)	70110	NM_001024617	Inpp4b	NM_001024617	NA	Inpp4b
chr12_20228303_20228665	35.9322	-3.36711	0.00586043	Intergenic	Intergenic	587295	NR_015521	1700030C10Rik	NR_015521	NA	NA	1700030C10Rik	NA
chr17_48293252_48294461	452.587	0.521348	0.00588097	Intergenic	Intergenic	-6181	NM_001033405	Treml2	NM_001033405	NA	NA	Treml2	NA
chr18_35745750_35747736	517.59	0.519983	0.00588252	Intergenic	Intergenic	-6189	NM_028261	Tmem173	NM_028261	NA	NA	Tmem173	NA
chr1_133082921_133084966	1214.52	0.459963	0.00588509	intron (NM_001099276	intron 12 of 32)	-intron (NM_001099276	intron 12 of 32)	37932	NM_001099276	Pik3c2b	NM_001099276	NA	Pik3c2b
chr3_97980312_97981672	238.999	0.608576	0.00588509	Intergenic	Intergenic	-32546	NM_010928	Notch2	NM_010928	NA	NA	Notch2	NA
chr9_58507625_58508209	187.923	0.678157	0.00588509	Intergenic	Intergenic	19314	NM_176921	6030419C18Rik	NM_176921	NA	NA	6030419C18Rik	NA
chr3_146152123_146154014	262.864	0.667999	0.0058989	intron (NM_001005846	intron 1 of 13)	-intron (NM_001005846	intron 1 of 13)	2895	NM_001005846	Mcoln2	NM_026656	NA	Mcoln2
chr15_6591549_6593606	231.541	0.61749	0.00589963	intron (NM_011815	intron 1 of 17)	-intron (NM_011815	intron 1 of 17)	12707	NM_011815	Fyb	NM_011815	NA	Fyb
chr7_125605691_125606037	177.067	0.672153	0.00590999	intron (NM_021887	intron 1 of 8)	-intron (NM_021887	intron 1 of 8)	2435	NM_021887	Il21r	NM_021887	NA	Il21r
chr12_80154046_80154626	22.0837	-1.6281	0.00590999	Intergenic	Intergenic	-21492	NR_033514	2310015A10Rik	NR_033514	NA	NA	2310015A10Rik	NA
chr1_85198057_85200179	159.183	-1.01314	0.00590999	promoter-TSS (NM_001081746)		-493	NM_001081746	Gm7609	NM_001081746	NA	NA	Gm7609	NA
chrX_167207879_167210940	899.255	0.489116	0.00591215	promoter-TSS (NM_021278)		-192	NM_021278	Tmsb4x	NM_021278	NA	NA	Tmsb4x	NA
chr18_75368991_75369413	130.759	0.918828	0.00591741	exon (NM_001042660	exon 1 of 4)	-exon (NM_001042660	exon 1 of 4)	1837	NM_001042660	Smad7	NM_001042660	NA	Smad7
chr15_57772014_57773702	569.448	0.51695	0.00591741	intron (NM_199449	intron 2 of 3)	-intron (NM_199449	intron 2 of 3)	78191	NM_199449	Zhx2	NM_199449	NA	Zhx2
chr8_12671626_12672732	219.462	-0.617682	0.00591741	promoter-TSS (NM_198031)		-79	NM_198031	Tubgcp3	NM_198031	NA	NA	Tubgcp3	NA
chr18_32953589_32955630	204.221	0.707318	0.00591891	intron (NM_009793	intron 1 of 10)	-intron (NM_009793	intron 1 of 10)	15569	NM_009793	Camk4	NM_009793	NA	Camk4
chr13_24230093_24231540	1099.39	0.50982	0.00592098	intron (NM_026825	intron 2 of 37)	-intron (NM_026825	intron 2 of 37)	49973	NM_026825	Lrrc16a	NM_026825	NA	Lrrc16a
chr18_60791831_60793184	575.59	0.501802	0.00594713	Intergenic	Intergenic	-11341	NM_010545	Cd74	NM_001042605	NA	NA	Cd74	NA
chr8_120475485_120476594	89.9628	-0.946289	0.00594759	Intergenic	Intergenic	-12826	NM_198671	Gse1	NM_001145897	NA	NA	Gse1	NA
chr9_67484929_67485377	14.564	-2.38557	0.00596651	intron (NM_001081242	intron 1 of 57)	-intron (NM_001081242	intron 1 of 57)	74550	NM_001081242	Tln2	NM_001081242	NA	Tln2
chr18_43437920_43438691	17.682	-1.9534	0.00597583	Intergenic	Intergenic	-44975	NM_009468	Dpysl3	NM_001136086	NA	NA	Dpysl3	NA
chr1_184091141_184091512	6.20996	-3.76392	0.00597856	Intergenic	Intergenic	56866	NM_022019	Dusp10	NM_022019	NA	NA	Dusp10	NA
chr4_133595831_133596387	215.506	0.671113	0.00598049	Intergenic	Intergenic	6059	NM_018754	Sfn	NM_018754	NA	NA	Sfn	NA
chr14_73116324_73117688	568.314	0.521527	0.00598727	Intergenic	Intergenic	-25504	NM_134083	Rcbtb2	NM_001170694	NA	NA	Rcbtb2	NA
chr2_90532058_90535170	408.355	0.562176	0.00599023	intron (NM_008982	intron 1 of 23)	-intron (NM_008982	intron 1 of 23)	47033	NM_008982	Ptprj	NM_008982	NA	Ptprj
chr1_160046877_160048081	581.301	0.535205	0.00599405	intron (NR_028111	intron 1 of 2)	-intron (NM_001162896	intron 1 of 2)	3099	NR_028111	4930523C07Rik	NR_028111	NA	4930523C07Rik
chr4_137468167_137469536	169.269	-0.730294	0.00599674	promoter-TSS (NM_008305)		49	NM_008305	Hspg2	NM_008305	NA	NA	Hspg2	NA
chr15_78267906_78268187	33.5531	-1.35335	0.0060008	Intergenic	Intergenic	23236	NM_008677	Ncf4	NM_008677	NA	NA	Ncf4	NA
chr2_140671268_140671599	9.74285	-2.75466	0.00600918	promoter-TSS (NM_001172160)		42	NM_001172160	Flrt3	NM_178382	NA	NA	Flrt3	NA
chr11_79519517_79521041	398.951	0.565875	0.00601123	intron (NM_146023	intron 3 of 3)	-intron (NM_001077496	intron 1 of 1)	3483	NM_001077496	Evi2b	NM_146023	NA	Evi2b
chr7_80936214_80938394	204.072	0.667584	0.00601211	intron (NM_019951	intron 1 of 5)	-intron (NM_019951	intron 1 of 5)	10246	NM_019951	Sec11a	NM_019951	NA	Sec11a
chr17_25044264_25045664	436.009	0.5703	0.00601211	intron (NM_134126	intron 12 of 29)	-intron (NM_134126	intron 12 of 29)	28878	NM_134126	Ift140	NM_134126	NA	Ift140
chr8_20510746_20511806	33.3118	-1.75794	0.00601211	Intergenic	Intergenic	-86462	NR_028428	2610005L07Rik	NR_028428	NA	NA	2610005L07Rik	NA
chr13_82899188_82900299	107.238	0.808079	0.00601211	Intergenic	Intergenic	-604290	NM_025282	Mef2c	NM_001170537	NA	NA	Mef2c	NA
chr4_56768418_56769646	14.7076	-2.21824	0.00602485	exon (NM_026079	exon 28 of 37)	-exon (NM_026079	exon 28 of 37)	25610	NM_009611	Actl7a	NM_009611	NA	Actl7a
chr16_19146146_19147420	432.867	0.537496	0.00602485	Intergenic	Intergenic	139958	NM_146451	Olfr164	NM_146451	NA	NA	Olfr164	NA
chr19_37703884_37704497	29.8537	-1.46413	0.00602531	Intergenic	Intergenic	6383	NM_007811	Cyp26a1	NM_007811	NA	NA	Cyp26a1	NA
chr2_118518354_118519571	290.451	0.608617	0.00602619	Intergenic	Intergenic	30715	NM_138313	Bmf	NM_138313	NA	NA	Bmf	NA
chr2_163616211_163618974	210.051	0.710512	0.00602776	exon (NM_029512	exon 5 of 5)	-exon (NM_029512	exon 5 of 5)	15279	NM_181734	Ttpal	NM_181734	NA	Ttpal
chrX_135053560_135054648	87.6624	-2.33125	0.00602776	intron (NR_040282	intron 2 of 3)	-intron (NR_040282	intron 2 of 3)	6232	NR_040282	3632454L22Rik	NR_040283	NA	3632454L22Rik
chr13_83608322_83609822	731.66	0.518472	0.00602776	intron (NM_025282	intron 4 of 10)	-intron (NM_001170537	intron 4 of 10)	105038	NM_001170537	Mef2c	NM_001170537	NA	Mef2c
chr6_85345995_85346916	79.5931	-0.918828	0.00603406	intron (NM_001003955	intron 3 of 5)	-intron (NM_001003955	intron 3 of 5)	-10083	NR_030486	Mir705	NR_030486	NA	Mir705
chr19_46239847_46241018	447.712	0.601483	0.00603624	intron (NM_178930	intron 3 of 39)	-intron (NM_178930	intron 3 of 39)	-64304	NM_001177369	Nfkb2	NM_019408	NA	Nfkb2
chr9_54068164_54069300	33.1255	-1.53793	0.00603624	promoter-TSS (NM_001033535)		-321	NM_001033535	Tnfaip8l3	NM_001033535	NA	NA	Tnfaip8l3	NA
chr8_3247035_3249305	420.756	0.513891	0.00604494	intron (NM_010568	intron 2 of 20)	-intron (NM_010568	intron 2 of 20)	31447	NM_010568	Insr	NM_010568	NA	Insr
chr1_60898208_60899667	172.308	0.764389	0.00605094	Intergenic	Intergenic	-10087	NM_009843	Ctla4	NM_009843	NA	NA	Ctla4	NA
chr11_101115693_101116064	160.221	0.72691	0.00605822	intron (NM_028933	intron 1 of 7)	-intron (NM_026501	intron 1 of 8)	3945	NM_026501	Fam134c	NM_026501	NA	Fam134c
chr5_77245577_77246712	428.858	0.538027	0.00605822	Intergenic	Intergenic	-19349	NM_011263	Rest	NM_011263	NA	NA	Rest	NA
chr12_82165638_82166593	549.915	0.60282	0.00605898	Intergenic	Intergenic	-3900	NM_001167983	Sipa1l1	NM_172579	NA	NA	Sipa1l1	NA
chr11_106329641_106330153	189.616	0.669513	0.00606789	intron (NM_133199	intron 14 of 23)	-intron (NM_133199	intron 14 of 23)	-15368	NM_008339	Cd79b	NM_008339	NA	Cd79b
chr10_118468817_118469577	268.195	0.65518	0.00606827	Intergenic	Intergenic	28150	NM_008337	Ifng	NM_008337	NA	NA	Ifng	NA
chr19_44252193_44252453	259.229	0.658559	0.00606937	Intergenic	Intergenic	-41353	NM_009128	Scd2	NM_009128	NA	NA	Scd2	NA
chr1_164502987_164505363	391.078	0.630959	0.00607533	Intergenic	Intergenic	-45820	NM_009721	Atp1b1	NM_009721	NA	NA	Atp1b1	NA
chr13_111796226_111797719	840.335	0.490567	0.00608604	intron (NM_011945	intron 1 of 19)	-intron (NM_011945	intron 1 of 19)	12010	NM_011945	Map3k1	NM_011945	NA	Map3k1
chrX_160555763_160556214	13.764	-2.32783	0.00608846	intron (NM_172783	intron 13 of 32)	-intron (NM_001177878	intron 13 of 32)	53555	NM_172783	Phka2	NM_001177878	NA	Phka2
chr1_174501778_174503592	70.217	-1.17964	0.00608871	exon (NM_019445	exon 1 of 18)	-exon (NM_019445	exon 1 of 18)	860	NM_019445	Fmn2	NM_019445	NA	Fmn2
chr2_90582982_90584503	421.93	0.527972	0.00608871	Intergenic	Intergenic	-3096	NM_008982	Ptprj	NM_008982	NA	NA	Ptprj	NA
chr5_9100163_9102386	641.338	0.485014	0.00608993	exon (NM_001081029	exon 2 of 5)	-exon (NM_001081029	exon 2 of 5)	538	NM_001081029	Tmem243	NM_001081029	NA	Tmem243
chrX_71967149_71967383	8.10893	-3.06163	0.00608993	exon (NM_001081135	exon 4 of 4)	-exon (NM_001081135	exon 4 of 4)	4245	NM_001081135	Prrg3	NM_001081135	NA	Prrg3
chr4_44969809_44971037	535.715	0.489798	0.00609135	Intergenic	Intergenic	-10988	NM_080289	Grhpr	NM_080289	NA	NA	Grhpr	NA
chr9_57652362_57653478	302.331	0.568755	0.00609268	Intergenic	Intergenic	-7740	NM_007783	Csk	NM_007783	NA	NA	Csk	NA
chr6_136854314_136855702	397.683	0.527482	0.00610185	exon (NM_026639	exon 2 of 3)	-exon (NM_026639	exon 2 of 3)	2592	NM_026639	Art4	NM_026639	NA	Art4
chr4_146539694_146540250	15.4891	-2.43073	0.00611748	TTS (NM_001243138)		6901	NR_045468	1700095A21Rik	NR_045468	NA	NA	1700095A21Rik	NA
chrX_31145568_31147085	101.793	-2.34639	0.0061319	Intergenic	Intergenic	-190042	NM_001085551	Gm14346	NM_001085551_2	NA	NA	Gm14346	NA
chr3_106461831_106462887	434.69	0.62319	0.00613334	Intergenic	Intergenic	-20072	NR_051982	Dennd2d	NM_001093754	NA	NA	Dennd2d	NA
chr4_114578286_114578904	14.5385	-2.32739	0.00613414	intron (NM_001085549	intron 2 of 6)	-intron (NM_001085549	intron 2 of 6)	171871	NM_001085549	Trabd2b	NM_001085549	NA	Trabd2b
chr3_92226316_92226939	22.985	-2.07835	0.00613414	Intergenic	Intergenic	10793	NM_001164787	Sprr2a2	NM_001164787	NA	NA	Sprr2a2	NA
chr10_19691441_19693390	962.033	0.439774	0.00615574	Intergenic	Intergenic	-20171	NM_172786	Il20ra	NM_172786	NA	NA	Il20ra	NA
chr1_128605905_128606432	277.133	0.66962	0.00615818	Intergenic	Intergenic	-13870	NM_009911	Cxcr4	NM_009911	NA	NA	Cxcr4	NA
chr13_12966118_12966574	16.3741	-2.36969	0.00616296	Intergenic	Intergenic	38984	NM_031191	Prl2c2	NM_031191	NA	NA	Prl2c2	NA
chr13_38027473_38028831	211.419	0.749183	0.00617031	exon (NM_027724	exon 3 of 13)	-exon (NM_027724	exon 3 of 13)	8785	NM_027724	Cage1	NM_027724	NA	Cage1
chr2_156362463_156363853	39.6776	1.73806	0.0061956	intron (NM_027585	intron 9 of 12)	-intron (NM_027585	intron 9 of 12)	29821	NR_024329	2900097C17Rik	NR_024329	NA	2900097C17Rik
chr2_160450569_160450905	10.0734	-2.88681	0.00620234	Intergenic	Intergenic	-83672	NM_010658	Mafb	NM_010658	NA	NA	Mafb	NA
chr10_58604674_58605207	11.0449	-3.01264	0.00621066	intron (NM_010100	intron 11 of 11)	-intron (NM_010100	intron 11 of 11)	70755	NM_010100	Edar	NM_010100	NA	Edar
chr12_113274866_113276980	115.457	-1.06357	0.00621184	Intergenic	Intergenic	90020	NM_153776	Tmem121	NM_153776	NA	NA	Tmem121	NA
chr10_128263194_128264626	349.616	0.553397	0.00621634	Intergenic	Intergenic	-4087	NM_133997	Apof	NM_133997	NA	NA	Apof	NA
chr5_130159557_130160797	238.218	0.627509	0.00622132	Intergenic	Intergenic	-11642	NM_001199059	Rabgef1	NM_019983	NA	NA	Rabgef1	NA
chr13_23683477_23685510	1550.9	0.489695	0.00623836	promoter-TSS (NM_178189)		295	NM_023422	Hist1h2bc	NM_023422	NA	NA	Hist1h2bc	NA
chr3_59228613_59229945	296.824	0.578348	0.00624142	intron (NM_177855	intron 16 of 43)	-intron (NM_027571	intron 1 of 3)	-18397	NM_028808	P2ry13	NM_028808	NA	P2ry13
chr12_73603676_73605632	501.061	0.586514	0.0062437	intron (NM_008856	intron 1 of 13)	-intron (NM_008856	intron 1 of 13)	19613	NM_008856	Prkch	NM_008856	NA	Prkch
chr19_8989178_8990013	470.346	0.550338	0.0062437	intron (NM_009643	intron 1 of 4)	-intron (NM_001039959	intron 1 of 5)	312	NM_001039959	Ahnak	NM_001039959	NA	Ahnak
chr6_54119952_54120571	149.556	0.740133	0.00624951	intron (NM_001163640	intron 1 of 12)	-intron (NM_001163640	intron 1 of 12)	80330	NM_001163640	Chn2	NM_023543	NA	Chn2
chr5_111058386_111059907	494.488	0.617588	0.00624951	intron (NM_001267622	intron 2 of 22)	-intron (NM_001267622	intron 2 of 22)	55003	NR_030482	Mir701	NR_030482	NA	Mir701
chr5_111790387_111790951	13.9109	-2.51256	0.00624951	Intergenic	Intergenic	-28941	NR_045834	E130006D01Rik	NR_045832	NA	NA	E130006D01Rik	NA
chr7_115322077_115322774	17.7518	-2.35679	0.00624951	Intergenic	Intergenic	371152	NR_040319	A730082K24Rik	NR_040317	NA	NA	A730082K24Rik	NA
chr12_118376159_118377456	678.551	0.624764	0.00624951	Intergenic	Intergenic	-75368	NM_001166385	Sp4	NM_009239	NA	NA	Sp4	NA
chr1_55738526_55739482	216.982	0.679106	0.00625446	intron (NM_001114663	intron 5 of 5)	-intron (NM_001114663	intron 5 of 5)	-192237	NR_045837	9130227L01Rik	NR_045837	NA	9130227L01Rik
chr10_5499580_5500607	78.4387	-0.949464	0.0062596	intron (NM_153399	intron 2 of 31)	-intron (NM_153399	intron 2 of 31)	50598	NM_153399	Syne1	NM_022027	NA	Syne1
chr7_113419196_113419753	27.5721	-1.56788	0.0062596	Intergenic	Intergenic	-30902	NM_020623	Pth	NM_020623	NA	NA	Pth	NA
chr8_36639638_36640046	5.28004	-4.20072	0.00627218	intron (NM_001194940	intron 5 of 17)	-intron (NM_001194940	intron 5 of 17)	-25899	NM_015802	Dlc1	NM_001194940	NA	Dlc1
chr14_43314216_43314723	22.9038	-2.31266	0.00627818	Intergenic	Intergenic	33341	NM_027940	1700001F09Rik	NM_027940	NA	NA	1700001F09Rik	NA
chr3_136300344_136303664	560.97	0.483243	0.00627942	intron (NM_001033350	intron 1 of 16)	-intron (NM_001033350	intron 1 of 16)	24042	NM_001033350	Bank1	NM_001033350	NA	Bank1
chr16_11069508_11069921	126.247	0.751746	0.00628175	intron (NM_009223	intron 1 of 1)	-intron (NM_009223	intron 1 of 1)	3417	NM_009223	Snn	NM_009223	NA	Snn
chr7_126329553_126330546	147.558	0.808883	0.00629568	Intergenic	Intergenic	39484	NM_010689	Lat	NM_010689	NA	NA	Lat	NA
chr18_3929154_3929525	13.2642	-2.38163	0.00629612	Intergenic	Intergenic	-236492	NM_026092	Lyzl1	NM_026092	NA	NA	Lyzl1	NA
chr3_95985398_95988353	757.995	0.463469	0.00630091	TTS (NR_045872)		1366	NR_045872	Gm9054	NR_045872	NA	NA	Gm9054	NA
chr8_81635553_81636866	184.196	0.685476	0.00631268	Intergenic	Intergenic	-78990	NM_001024617	Inpp4b	NM_001024617	NA	NA	Inpp4b	NA
chr16_52080960_52082613	230.751	0.691347	0.00632509	intron (NM_001033238	intron 3 of 17)	-intron (NM_001033238	intron 3 of 17)	50238	NM_001033238	Cblb	NM_001033238	NA	Cblb
chr14_118864140_118865620	139.532	0.754637	0.00632624	intron (NM_001160099	intron 3 of 3)	-intron (NM_001160096	intron 3 of 4)	9930	NM_001160099	Cldn10	NM_023878	NA	Cldn10
chr5_122191981_122193168	162.426	0.791549	0.00632624	Intergenic	Intergenic	-17162	NM_001042489	Hvcn1	NM_028752	NA	NA	Hvcn1	NA
chr9_99685150_99686244	15.0191	-2.2385	0.00632887	Intergenic	Intergenic	24366	NM_019815	Cldn18	NM_001194923	NA	NA	Cldn18	NA
chr1_157016294_157018317	572.997	0.479522	0.00633608	Intergenic	Intergenic	-77680	NM_023884	Ralgps2	NM_001159968	NA	NA	Ralgps2	NA
chr7_109741068_109742465	329.468	0.703714	0.00633857	intron (NM_020050	intron 4 of 4)	-intron (NM_020050	intron 4 of 4)	-10035	NM_020051	Ascl3	NM_020051	NA	Ascl3
chr14_74905254_74906460	253.849	0.628843	0.00634729	intron (NM_001252132	intron 1 of 18)	-intron (NM_001033439	intron 1 of 19)	42020	NM_001252132	Lrch1	NM_001252132	NA	Lrch1
chr16_11707953_11709822	145.989	0.729329	0.00635114	intron (NM_028964	intron 18 of 20)	-intron (NM_028964	intron 18 of 20)	-192476	NR_033509	Gm9961	NR_033509	NA	Gm9961
chr9_84027474_84029166	305.456	0.600554	0.00635114	intron (NM_199195	intron 8 of 10)	-intron (NM_199195	intron 8 of 10)	79539	NM_199195	Bckdhb	NM_199195	NA	Bckdhb
chr11_76577650_76578323	40.6929	-1.22297	0.00635114	promoter-TSS (NM_198894)		-260	NM_198894	Abr	NM_198895	NA	NA	Abr	NA
chr16_91446788_91448446	479.417	0.5363	0.00635289	Intergenic	Intergenic	-17487	NR_077219	A930006K02Rik	NR_077219	NA	NA	A930006K02Rik	NA
chr2_18687866_18689874	248.011	0.673185	0.00635289	Intergenic	Intergenic	-10152	NM_001001334	BC061194	NM_001001334	NA	NA	BC061194	NA
chr5_4756663_4758427	40.1598	-1.28724	0.00635308	exon (NM_021457	exon 1 of 1)	-exon (NM_021457	exon 1 of 1)	671	NM_021457	Fzd1	NM_021457	NA	Fzd1
chr11_100618905_100620217	1053.68	0.448429	0.00635308	exon (NM_019795	exon 1 of 14)	-exon (NM_019795	exon 1 of 14)	607	NM_019795	Dnajc7	NM_019795	NA	Dnajc7
chr5_65325649_65327031	534.287	0.548666	0.00635308	intron (NM_011258	intron 1 of 24)	-intron (NM_011258	intron 1 of 24)	9299	NM_011258	Rfc1	NM_011258	NA	Rfc1
chr7_25131716_25133529	1141.56	0.46628	0.00635308	promoter-TSS (NM_001163554)		-163	NM_001163555	Pou2f2	NM_001163556	NA	NA	Pou2f2	NA
chr13_100865457_100867683	339.621	0.631421	0.00636774	Intergenic	Intergenic	-33143	NM_022885	Slc30a5	NM_022885	NA	NA	Slc30a5	NA
chr15_58164763_58165620	160.45	0.748295	0.00636774	Intergenic	Intergenic	23756	NM_029734	Wdyhv1	NM_029734	NA	NA	Wdyhv1	NA
chr16_19087165_19088256	182.051	0.720211	0.00636846	Intergenic	Intergenic	199030	NM_146451	Olfr164	NM_146451	NA	NA	Olfr164	NA
chr13_51844797_51848162	1505.54	0.448242	0.00636972	promoter-TSS (NM_011817)		-195	NM_011817	Gadd45g	NM_011817	NA	NA	Gadd45g	NA
chr13_103919299_103920690	367.797	0.595426	0.00638978	intron (NM_021563	intron 1 of 25)	-intron (NM_001005868	intron 1 of 26)	519	NM_021563	Erbb2ip	NM_021563	NA	Erbb2ip
chr13_29762087_29763247	84.0606	0.887068	0.0063919	intron (NM_144536	intron 5 of 15)	-intron (NM_144536	intron 5 of 15)	92921	NM_144536	Cdkal1	NM_144536	NA	Cdkal1
chr8_81374530_81375983	364.939	0.529028	0.00640099	Intergenic	Intergenic	-339943	NM_001024617	Inpp4b	NM_001024617	NA	NA	Inpp4b	NA
chr2_57237715_57239192	1340.76	0.539301	0.00640682	promoter-TSS (NM_010274)		72	NM_010274	Gpd2	NM_001145820	NA	NA	Gpd2	NA
chrX_13631526_13632757	128.718	0.79097	0.00642363	promoter-TSS (NM_011823)		-627	NM_011823	Gpr34	NM_011823	NA	NA	Gpr34	NA
chr18_61938420_61938680	15.2872	-1.98049	0.00643234	Intergenic	Intergenic	-14525	NM_172628	Sh3tc2	NM_172628	NA	NA	Sh3tc2	NA
chr11_72960502_72962258	1360.84	0.50152	0.00643683	exon (NM_001163336	exon 1 of 21)	-exon (NM_001163336	exon 1 of 21)	211	NM_001163336	Atp2a3	NM_001163336	NA	Atp2a3
chr13_37854058_37854866	177.55	0.677077	0.00645237	intron (NM_001039188	intron 1 of 9)	-intron (NM_001039188	intron 1 of 9)	27069	NM_001039188	Rreb1	NR_033615	NA	Rreb1
chr1_85332113_85333434	131.883	-2.18469	0.00645237	Intergenic	Intergenic	-62208	NM_001037909	C130026I21Rik	NM_001037909	NA	NA	C130026I21Rik	NA
chr17_50182107_50183524	287.788	0.646979	0.00646261	intron (NM_181397	intron 1 of 9)	-intron (NM_181397	intron 1 of 9)	7681	NM_181397	Rftn1	NM_181397	NA	Rftn1
chr18_13846172_13846550	13.1203	-2.49825	0.00646388	exon (NM_145492	exon 4 of 8)	-exon (NM_145492	exon 4 of 8)	126372	NM_145492	Zfp521	NM_145492	NA	Zfp521
chr11_95687946_95689372	479.638	0.511077	0.00646993	Intergenic	Intergenic	21702	NM_008831	Phb	NM_008831	NA	NA	Phb	NA
chr11_24075950_24077709	652.096	0.509485	0.00647878	Intergenic	Intergenic	-1226	NM_001242934	Bcl11a	NM_001159290	NA	NA	Bcl11a	NA
chr9_21525176_21526759	722.906	0.461705	0.00650234	promoter-TSS (NM_001198794)		-209	NM_001198794	AB124611	NM_206536	NA	NA	AB124611	NA
chr11_102578673_102578961	25.6952	-1.50069	0.0065062	exon (NR_040286	exon 2 of 3)	-exon (NR_040286	exon 2 of 3)	302	NR_040286	Gm11627	NR_040286	NA	Gm11627
chr11_97987466_97989271	1717.27	0.506652	0.00651383	Intergenic	Intergenic	-1923	NM_028199	Plxdc1	NM_028199	NA	NA	Plxdc1	NA
chr7_34912123_34913686	213.256	-0.662772	0.00651614	intron (NM_008820	intron 1 of 14)	-intron (NM_008820	intron 1 of 14)	498	NM_008820	Pepd	NM_008820	NA	Pepd
chr4_152344780_152345832	33.153	-1.45093	0.00651871	intron (NM_029216	intron 1 of 40)	-intron (NM_001081376	intron 1 of 41)	6655	NM_001081376	Chd5	NM_001081376	NA	Chd5
chr9_13469709_13470680	258.298	0.610959	0.00651994	Intergenic	Intergenic	38834	NR_028271	Phxr4	NR_028271	NA	NA	Phxr4	NA
chr1_191714954_191715415	71.5581	0.980482	0.00652019	Intergenic	Intergenic	-2839	NM_172266	Lpgat1	NM_172266	NA	NA	Lpgat1	NA
chr6_15464485_15464757	7.41432	-3.49518	0.00652357	Intergenic	Intergenic	-256040	NM_175088	Mdfic	NM_175088	NA	NA	Mdfic	NA
chr3_21499913_21500189	11.0642	-2.97787	0.00653086	Intergenic	Intergenic	-576601	NM_030732	Tbl1xr1	NM_030732	NA	NA	Tbl1xr1	NA
chr1_130850000_130851298	529.311	0.5391	0.0065363	intron (NM_011082	intron 10 of 10)	-intron (NM_011082	intron 10 of 10)	-15128	NM_026976	Faim3	NM_026976	NA	Faim3
chr8_120543727_120544676	268.186	0.609551	0.00655041	intron (NM_001145896	intron 1 of 15)	-intron (NM_001145896	intron 1 of 15)	6793	NM_001145896	Gse1	NM_001145897	NA	Gse1
chr14_27114603_27115252	22.7998	-1.58565	0.00655041	Intergenic	Intergenic	75927	NM_134437	Il17rd	NM_134437	NA	NA	Il17rd	NA
chr16_24154122_24155008	81.6837	0.914082	0.00655041	Intergenic	Intergenic	-165953	NM_009744	Bcl6	NM_009744	NA	NA	Bcl6	NA
chr4_101167541_101168676	596.273	0.550097	0.00656486	intron (NM_146145	intron 11 of 24)	-intron (NM_146145	intron 11 of 24)	97173	NM_146145	Jak1	NM_146145	NA	Jak1
chr10_18625290_18625830	11.444	-2.39923	0.00656486	intron (NM_001033258	intron 18 of 33)	-intron (NM_001033258	intron 18 of 33)	-79484	NM_019487	Hebp2	NM_019487	NA	Hebp2
chr14_70060438_70060712	123.011	0.856748	0.00656486	TTS (NM_028560)		-16870	NM_018781	Egr3	NM_018781	NA	NA	Egr3	NA
chr18_79267770_79268203	34.2646	1.33079	0.00656494	Intergenic	Intergenic	-158596	NM_053099	Setbp1	NM_053099	NA	NA	Setbp1	NA
chr1_165771374_165771925	108.749	-0.853221	0.00656513	intron (NM_011804	intron 3 of 3)	-intron (NM_011804	intron 3 of 3)	7870	NM_011804	Creg1	NM_011804	NA	Creg1
chr1_59391760_59392038	7.63212	-3.06588	0.00656694	Intergenic	Intergenic	-90248	NM_008057	Fzd7	NM_008057	NA	NA	Fzd7	NA
chr3_14911863_14912789	95.1146	0.856668	0.00658368	Intergenic	Intergenic	25900	NM_009801	Car2	NM_009801	NA	NA	Car2	NA
chr9_114730278_114732234	1393.45	0.49208	0.00658543	promoter-TSS (NM_026036)		53	NM_026036	Cmtm6	NM_026036	NA	NA	Cmtm6	NA
chr2_172773086_172773590	17.2448	-1.94192	0.00658576	Intergenic	Intergenic	166955	NM_007557	Bmp7	NM_007557	NA	NA	Bmp7	NA
chr13_106997599_106999528	456.123	0.600077	0.00659638	intron (NM_008442	intron 1 of 21)	-intron (NM_001145779	intron 1 of 19)	23550	NM_008442	Kif2a	NM_008442	NA	Kif2a
chr14_70617877_70618998	136.103	-0.792371	0.00661114	exon (NM_001252666	exon 1 of 12)	-exon (NM_001252666	exon 1 of 12)	131	NM_001252666	Epb4	NM_001128606	NA	Epb4.1
chr15_25811655_25813101	327.402	0.548522	0.00661114	exon (NM_019472	exon 41 of 41)	-exon (NM_019472	exon 41 of 41)	-30886	NM_001034851	Fam134b	NM_025459	NA	Fam134b
chr2_18982698_18984872	1281.55	0.466721	0.00661114	intron (NM_008845	intron 1 of 9)	-intron (NM_008845	intron 1 of 9)	14336	NM_008845	Pip4k2a	NM_008845	NA	Pip4k2a
chr14_27178030_27179208	27.0631	-1.92389	0.00661114	Intergenic	Intergenic	-59420	NM_027871	Arhgef3	NM_027871	NA	NA	Arhgef3	NA
chr6_91281011_91281802	42.8802	-1.37678	0.00661114	Intergenic	Intergenic	68643	NM_001081437	Fbln2	NM_001081437	NA	NA	Fbln2	NA
chr7_6193822_6194734	47.5868	-1.1523	0.00661114	Intergenic	Intergenic	-2812	NM_178028	Galp	NM_178028	NA	NA	Galp	NA
chr16_64872991_64874427	465.492	0.58999	0.00661114	Intergenic	Intergenic	21624	NM_178647	Cggbp1	NM_178647	NA	NA	Cggbp1	NA
chr12_16049271_16050259	200.904	0.68507	0.00661114	Intergenic	Intergenic	-232980	NM_144551	Trib2	NM_144551	NA	NA	Trib2	NA
chr7_96210335_96210852	12.4607	-2.55979	0.00661114	promoter-TSS (NM_011858)		-43	NM_011858	Tenm4	NM_011858	NA	NA	Tenm4	NA
chr13_22020231_22022607	263.745	0.683932	0.00661783	Intergenic	Intergenic	-11678	NM_019429	Prss16	NM_019429	NA	NA	Prss16	NA
chr1_89643852_89644444	55.8041	-1.0568	0.00661909	intron (NM_178119	intron 6 of 17)	-intron (NM_001037136	intron 6 of 16)	39744	NR_015540	4933400F21Rik	NR_015540	NA	4933400F21Rik
chr2_168274155_168274934	29.815	-1.40976	0.00662005	Intergenic	Intergenic	-5214	NM_001081134	Kcng1	NM_001081134	NA	NA	Kcng1	NA
chr16_87692659_87693079	6.05917	-4.29047	0.00662158	Intergenic	Intergenic	-6085	NM_007520	Bach1	NM_007520	NA	NA	Bach1	NA
chr13_73736402_73737801	428.268	0.634908	0.00663397	Intergenic	Intergenic	-26595	NM_011390	Slc12a7	NM_011390	NA	NA	Slc12a7	NA
chr8_126584105_126586177	1192.64	0.442408	0.00664382	Intergenic	Intergenic	8295	NM_001164598	Irf2bp2	NM_001164598	NA	NA	Irf2bp2	NA
chr13_73990491_73991166	18.7172	-2.25172	0.00664496	intron (NM_027704	intron 8 of 9)	-intron (NM_027704	intron 8 of 9)	-18590	NM_182839	Tppp	NM_182839	NA	Tppp
chr4_140944331_140945819	1120.01	0.516764	0.0066482	intron (NM_008812	intron 13 of 15)	-intron (NM_008812	intron 13 of 15)	12827	NR_045911	Gm13031	NR_045911	NA	Gm13031
chr8_94362991_94364056	699.694	0.500324	0.00665286	intron (NM_019415	intron 24 of 24)	-intron (NM_001205311	intron 24 of 24)	-22976	NM_022331	Herpud1	NM_022331	NA	Herpud1
chr11_95231930_95232476	37.5244	-1.26774	0.00665286	Intergenic	Intergenic	-29326	NM_053093	Tac4	NM_053093	NA	NA	Tac4	NA
chr12_112576859_112577229	6.73261	-3.57288	0.00665735	Intergenic	Intergenic	-11740	NM_198411	Inf2	NM_198411	NA	NA	Inf2	NA
chr1_85039919_85040217	13.1577	-2.48129	0.00667657	Intergenic	Intergenic	69785	NM_213615	A530032D15Rik	NM_213615	NA	NA	A530032D15Rik	NA
chr6_97356095_97356762	9.66138	-2.79678	0.00668258	intron (NM_145148	intron 6 of 23)	-intron (NM_145148	intron 6 of 23)	-103649	NM_001081157	Lmod3	NM_001081157	NA	Lmod3
chr11_61578822_61579975	98.6005	-0.855544	0.00668308	intron (NM_001252188	intron 1 of 10)	-intron (NM_001252188	intron 1 of 10)	288	NM_001252188	Epn2	NM_010148	NA	Epn2
chr10_14042644_14043329	225.553	0.622513	0.00668308	intron (NM_010437	intron 1 of 8)	-intron (NM_010437	intron 1 of 8)	76608	NM_010437	Hivep2	NM_010437	NA	Hivep2
chr8_68533535_68533838	11.3709	-2.81002	0.00668308	intron (NM_172753	intron 3 of 9)	-intron (NM_001252623	intron 4 of 10)	165228	NR_038181	1700125H03Rik	NR_038181	NA	1700125H03Rik
chr1_106320741_106322125	202.248	0.686159	0.00668308	intron (NM_133821	intron 4 of 16)	-intron (NM_133821	intron 4 of 16)	149564	NM_133821	Phlpp1	NM_133821	NA	Phlpp1
chr1_186257246_186257512	8.55347	-3.31162	0.00668308	Intergenic	Intergenic	-140069	NM_146106	Lyplal1	NM_146106	NA	NA	Lyplal1	NA
chr17_34238476_34240332	1771.71	0.490908	0.00669314	intron (NM_010389	intron 1 of 5)	-intron (NM_010389	intron 1 of 5)	499	NM_010389	H2-Ob	NM_010389	NA	H2-Ob
chr17_73814262_73815462	283.274	0.609347	0.00669485	intron (NM_020578	intron 1 of 5)	-intron (NM_020578	intron 1 of 5)	10021	NM_020578	Ehd3	NM_020578	NA	Ehd3
chr4_118445840_118446635	17.994	-2.06569	0.00669485	intron (NM_010823	intron 9 of 11)	-intron (NM_001122949	intron 9 of 11)	-8895	NM_023223	Cdc20	NM_023223	NA	Cdc20
chr8_105515875_105516394	51.9912	-1.07994	0.00669485	Intergenic	Intergenic	-2611	NM_008289	Hsd11b2	NM_008289	NA	NA	Hsd11b2	NA
chr7_66200301_66201473	575.793	0.494118	0.00669485	Intergenic	Intergenic	91372	NM_001081163	Chsy1	NM_001081163	NA	NA	Chsy1	NA
chr4_119246386_119247588	38.1226	-1.3272	0.0067017	intron (NM_019783	intron 12 of 14)	-intron (NM_001042411	intron 12 of 14)	-8454	NM_153105	Cldn19	NM_153105	NA	Cldn19
chr11_11725383_11727156	791.888	0.576994	0.00670388	intron (NM_009578	intron 3 of 6)	-intron (NM_001025597	intron 3 of 7)	40057	NM_009578	Ikzf1	NM_001025597	NA	Ikzf1
chr15_100667705_100668462	330.143	0.634151	0.00671031	intron (NM_001270537	intron 1 of 10)	-intron (NM_001270537	intron 1 of 10)	1416	NM_001270537	Bin2	NM_001270537	NA	Bin2
chr10_105573881_105575594	174.027	-0.73519	0.00671686	promoter-TSS (NM_177368)		187	NR_038032	Gm15663	NR_038032	NA	NA	Gm15663	NA
chr18_79067425_79069256	371.37	0.583485	0.00672055	intron (NM_053099	intron 2 of 5)	-intron (NM_053099	intron 2 of 5)	41050	NM_053099	Setbp1	NM_053099	NA	Setbp1
chr4_21695878_21696365	26.2018	-1.48739	0.00672055	Intergenic	Intergenic	-10159	NM_001080771	Prdm13	NM_001080771	NA	NA	Prdm13	NA
chr14_43347087_43347616	30.9546	-1.94554	0.00673355	intron (NM_027940	intron 1 of 4)	-intron (NM_027940	intron 1 of 4)	459	NM_027940	1700001F09Rik	NM_027940	NA	1700001F09Rik
chr8_81776529_81777036	49.8111	1.11202	0.00673753	intron (NM_001024617	intron 5 of 22)	-intron (NM_001024617	intron 5 of 22)	61583	NM_001024617	Inpp4b	NM_001024617	NA	Inpp4b
chr4_154105252_154105972	30.5641	-1.5117	0.00673858	intron (NM_011642	intron 1 of 13)	-intron (NM_011642	intron 1 of 13)	-8439	NM_001126331	Trp73	NM_001126330	NA	Trp73
chr1_85301633_85302159	29.8506	-1.8011	0.00673934	Intergenic	Intergenic	-31330	NM_001037909	C130026I21Rik	NM_001037909	NA	NA	C130026I21Rik	NA
chr1_164511012_164512508	346.08	0.549867	0.00674309	Intergenic	Intergenic	-53405	NM_009721	Atp1b1	NM_009721	NA	NA	Atp1b1	NA
chr19_57521523_57522276	52.6196	-1.05205	0.00674583	Intergenic	Intergenic	12834	NR_040307	6720468P15Rik	NR_040307	NA	NA	6720468P15Rik	NA
chr13_23570767_23571946	1099.42	0.458851	0.0067525	promoter-TSS (NM_178187)		-43	NM_178196	Hist1h2bg	NM_178196	NA	NA	Hist1h2bg	NA
chr4_62561158_62562604	389.35	0.607179	0.0067544	intron (NM_019492	intron 1 of 19)	-intron (NM_019492	intron 1 of 19)	2034	NM_019492	Rgs3	NM_001081650	NA	Rgs3
chr2_125696114_125696517	7.82757	-3.10357	0.0067569	intron (NM_199022	intron 1 of 11)	-intron (NM_199022	intron 1 of 11)	23216	NM_025613	Eid1	NM_025613	NA	Eid1
chr8_120617966_120618673	35.4299	-1.28381	0.00676191	intron (NM_197988	intron 2 of 3)	-intron (NM_197988	intron 2 of 3)	16062	NM_197988	1190005I06Rik	NM_197988	NA	1190005I06Rik
chr14_40929813_40930885	341.231	0.54033	0.00676191	intron (NM_145928	intron 2 of 8)	-intron (NM_145928	intron 2 of 8)	36458	NM_145928	Tspan14	NM_145928	NA	Tspan14
chr2_29261120_29261672	14.7451	-2.31711	0.00676191	Intergenic	Intergenic	-8403	NR_029460	6530402F18Rik	NR_029460	NA	NA	6530402F18Rik	NA
chr8_112045998_112046238	22.1769	-1.61912	0.00676191	Intergenic	Intergenic	34759	NM_020584	Terf2ip	NM_020584	NA	NA	Terf2ip	NA
chr4_135873268_135874302	1017.24	0.473708	0.00676191	promoter-TSS (NM_026383)		61	NM_026383	Pnrc2	NM_026383	NA	NA	Pnrc2	NA
chr3_95217082_95218422	1221.31	0.482916	0.00676191	TTS (NM_019914)		190	NM_172512	Gabpb2	NM_029885	NA	NA	Gabpb2	NA
chr1_171502461_171504681	1614.81	0.513247	0.00676191	promoter-TSS (NM_019484)		93	NM_019484	Alyref2	NM_019484	NA	NA	Alyref2	NA
chr2_145675219_145676230	28.7334	-1.68104	0.00676366	Intergenic	Intergenic	-25470	NR_033220	BC039771	NR_033220	NA	NA	BC039771	NA
chr15_59263221_59264293	239.244	0.648676	0.00676366	Intergenic	Intergenic	-43191	NR_045613	Zfp572	NR_045613	NA	NA	Zfp572	NA
chr2_127324120_127324849	119.128	0.878541	0.00676366	Intergenic	Intergenic	-11674	NM_010090	Dusp2	NM_010090	NA	NA	Dusp2	NA
chr2_173132909_173133268	13.1756	-2.31391	0.00676421	exon (NR_040321	exon 3 of 3)	-exon (NR_040321	exon 3 of 3)	8340	NR_040321	1300015D01Rik	NR_040321	NA	1300015D01Rik
chr6_126105510_126106187	9.49898	-2.79579	0.00676421	intron (NM_008742	intron 1 of 1)	-intron (NM_001164034	intron 2 of 2)	59111	NM_001164035	Ntf3	NM_001164035	NA	Ntf3
chr15_80684291_80684940	87.4844	0.898503	0.00676421	intron (NM_145986	intron 1 of 4)	-intron (NM_145986	intron 1 of 4)	12769	NM_145986	Fam83f	NM_145986	NA	Fam83f
chr11_7149426_7149846	8.33208	-3.10856	0.00676421	intron (NM_009622	intron 12 of 19)	-intron (NM_009622	intron 12 of 19)	38933	NR_045101	Gm11985	NR_045101	NA	Gm11985
chr7_122389617_122390857	387.868	0.534732	0.00676421	intron (NM_008855	intron 2 of 16)	-intron (NM_008855	intron 2 of 16)	101112	NM_008855	Prkcb	NM_008855	NA	Prkcb
chr3_60474039_60475080	138.373	1.01819	0.00676421	intron (NM_001253713	intron 2 of 9)	-intron (NM_001253713	intron 2 of 9)	1730	NM_001253713	Mbnl1	NM_001253711	NA	Mbnl1
chr14_41716417_41716785	16.8697	-2.17315	0.00676421	Intergenic	Intergenic	55803	NM_001244671	Gm10377	NM_001244671_2	NA	NA	Gm10377	NA
chr1_171840061_171841514	213.725	0.656262	0.00676615	intron (NM_013489	intron 2 of 8)	-intron (NM_001252472	intron 2 of 2)	1091	NM_001252472	Cd84	NM_013489	NA	Cd84
chr7_101482454_101483559	189	0.716276	0.00676615	intron (NM_001243758	intron 3 of 30)	-intron (NM_001008548	intron 3 of 30)	7631	NR_029791	Mir139	NR_029791	NA	Mir139
chr16_19010552_19011074	179.107	0.668445	0.00676615	Intergenic	Intergenic	134063	NM_010435	Hira	NM_010435	NA	NA	Hira	NA
chr8_120757259_120758395	255.472	0.643021	0.0067695	Intergenic	Intergenic	21451	NM_008320	Irf8	NM_008320	NA	NA	Irf8	NA
chr8_117306564_117308481	363.96	0.574434	0.00677124	intron (NM_001163262	intron 1 of 20)	-intron (NM_001163262	intron 1 of 20)	-41647	NM_028941	Cmip	NM_001163262	NA	Cmip
chr1_40680781_40681868	42.6093	-1.16009	0.00677124	promoter-TSS (NM_001033289)		-387	NM_001033289	Slc9a2	NM_001033289	NA	NA	Slc9a2	NA
chr19_46697555_46698594	154.196	0.793762	0.00679301	intron (NM_025563	intron 1 of 4)	-intron (NM_025563	intron 1 of 4)	8169	NM_025563	2010012O05Rik	NM_025563	NA	2010012O05Rik
chr10_61399371_61399804	36.7835	-1.43573	0.00681064	Intergenic	Intergenic	-16065	NM_013753	Pald1	NM_013753	NA	NA	Pald1	NA
chr3_54592085_54593365	202.43	0.631036	0.00681234	Intergenic	Intergenic	-100380	NM_019995	Supt20	NM_019995	NA	NA	Supt20	NA
chr15_101411908_101412420	9.92653	-2.77683	0.00681428	promoter-TSS (NM_033073)		-239	NM_033073	Krt7	NM_033073	NA	NA	Krt7	NA
chr1_156673347_156675135	715.205	0.494281	0.00681428	promoter-TSS (NM_023141)		98	NM_023141	Tor3a	NM_023141	NA	NA	Tor3a	NA
chr11_32925569_32925901	6.25648	-3.70131	0.0068147	Intergenic	Intergenic	-101141	NM_027050	1700008A04Rik	NM_027050	NA	NA	1700008A04Rik	NA
chr19_47463321_47464527	477.632	0.649152	0.0068159	intron (NM_008018	intron 1 of 14)	-intron (NM_001164717	intron 1 of 13)	487	NM_008018	Sh3pxd2a	NM_008018	NA	Sh3pxd2a
chr3_96563903_96565232	415.886	0.534487	0.0068159	intron (NR_040409	intron 1 of 3)	-intron (NR_040409	intron 1 of 3)	2233	NR_040409	Gm15441	NR_040409	NA	Gm15441
chr19_11469082_11470298	140.43	0.767823	0.0068159	intron (NM_028595	intron 1 of 6)	-intron (NM_001166376	intron 1 of 2)	322	NM_028595	Ms4a6c	NM_001166376	NA	Ms4a6c
chr16_23286129_23287622	1413.23	0.484391	0.0068159	intron (NM_145933	intron 2 of 7)	-intron (NM_001252505	intron 2 of 7)	-3594	NM_001252506	St6gal1	NM_001252505	NA	St6gal1
chr11_53635814_53636591	26.4629	-1.60174	0.0068159	Intergenic	Intergenic	-1501	NM_008355	Il13	NM_008355	NA	NA	Il13	NA
chr5_34519295_34521504	618.939	0.479459	0.0068159	Intergenic	Intergenic	-5384	NM_011893	Sh3bp2	NM_001145858	NA	NA	Sh3bp2	NA
chr17_84116283_84117117	1628.21	0.638109	0.0068159	Intergenic	Intergenic	38040	NR_045458	4933433H22Rik	NR_045458	NA	NA	4933433H22Rik	NA
chr1_105356388_105356965	28.5948	-1.47307	0.0068159	promoter-TSS (NM_001160368)		33	NM_001160368	Rnf152	NM_178779	NA	NA	Rnf152	NA
chr1_34433066_34435102	441.836	0.56535	0.0068159	promoter-TSS (NR_039562)		-885	NR_039562	Mir5103	NR_039562	NA	NA	Mir5103	NA
chr5_43947334_43949076	1571.98	0.477219	0.00682058	Intergenic	Intergenic	33594	NM_001271616	Fgfbp1	NM_008009	NA	NA	Fgfbp1	NA
chr19_32755372_32758318	2026.73	0.471748	0.00682058	promoter-TSS (NM_008960)		-732	NM_008960	Pten	NM_008960	NA	NA	Pten	NA
chr7_145302441_145303090	16.1058	-2.38357	0.00682883	intron (NM_145379	intron 1 of 2)	-intron (NM_145379	intron 1 of 2)	1857	NM_145379	Mrgprf	NM_145379	NA	Mrgprf
chr11_113326314_113326747	39.2053	-1.29714	0.00683816	intron (NM_027216	intron 6 of 9)	-intron (NM_001166503	intron 6 of 9)	-116862	NR_040276	4732490B19Rik	NR_040276	NA	4732490B19Rik
chr14_115091478_115092866	155.553	-0.798778	0.00683816	promoter-TSS (NM_175500)		-43	NM_175500	Gpc5	NM_175500	NA	NA	Gpc5	NA
chr12_83502133_83502481	17.3696	-1.82802	0.00684314	Intergenic	Intergenic	-14571	NM_001267625	Dpf3	NM_001267625	NA	NA	Dpf3	NA
chr2_157410922_157411448	9.43161	-2.8702	0.00685882	Intergenic	Intergenic	-13108	NM_009271	Src	NM_001025395	NA	NA	Src	NA
chr4_150896699_150897482	13.966	-2.23876	0.00686601	TTS (NM_020569)		12830	NM_020569	Park7	NM_020569	NA	NA	Park7	NA
chr4_46580555_46581492	139.808	0.766759	0.0068745	intron (NM_001164804	intron 1 of 11)	-intron (NM_001164804	intron 1 of 11)	-14584	NM_178893	Coro2a	NM_001164804	NA	Coro2a
chrX_48146213_48148396	1027.5	0.478289	0.0068745	intron (NM_028773	intron 1 of 7)	-intron (NM_028773	intron 1 of 7)	778	NM_028773	Sash3	NM_028773	NA	Sash3
chr17_4867986_4869002	16.497	-2.21467	0.0068745	Intergenic	Intergenic	-126580	NM_001085355	Arid1b	NM_001085355	NA	NA	Arid1b	NA
chr1_138298873_138300099	309.412	0.592022	0.00687574	Intergenic	Intergenic	25748	NM_177397	Atp6v1g3	NM_177397	NA	NA	Atp6v1g3	NA
chr2_26502356_26504425	1133.74	0.558858	0.00688513	intron (NM_008714	intron 1 of 33)	-intron (NM_008714	intron 1 of 33)	431	NM_008714	Notch1	NM_008714	NA	Notch1
chr9_44325920_44327234	380.531	0.568593	0.00688513	promoter-TSS (NM_007875)		-268	NM_007875	Dpagt1	NM_007875	NA	NA	Dpagt1	NA
chr2_143838728_143841748	638.538	0.4734	0.00688549	intron (NM_009751	intron 5 of 7)	-intron (NM_009751	intron 5 of 7)	22935	NM_009751	Bfsp1	NM_009751	NA	Bfsp1
chr1_21018259_21018893	36.3734	1.35836	0.00690207	intron (NM_177409	intron 2 of 10)	-intron (NM_177409	intron 2 of 10)	60649	NM_177409	Tram2	NM_177409	NA	Tram2
chr16_36708328_36709876	404.47	0.543	0.00690376	intron (NM_134109	intron 2 of 7)	-intron (NM_134109	intron 2 of 7)	15064	NM_134109	Ildr1	NM_134109	NA	Ildr1
chr4_32387458_32389192	602.32	0.584321	0.00690445	Intergenic	Intergenic	-29110	NM_001109661	Bach2	NM_001109661	NA	NA	Bach2	NA
chr17_23989559_23990055	8.22024	-2.93981	0.00690699	Intergenic	Intergenic	8293	NM_133731	Prss22	NM_133731	NA	NA	Prss22	NA
chr6_54735886_54738600	911.457	0.524104	0.00691446	Intergenic	Intergenic	55471	NM_026629	2410066E13Rik	NM_026629	NA	NA	2410066E13Rik	NA
chr4_145680317_145681030	24.8528	-2.04527	0.00692343	intron (NM_001103158	intron 2 of 4)	-intron (NM_001103158	intron 2 of 4)	9977	NM_001103158	Gm13242	NM_001103158	NA	Gm13242
chr8_72359852_72361076	817.57	0.451042	0.00692343	intron (NM_007944	intron 21 of 23)	-intron (NM_007944	intron 21 of 23)	41402	NM_008452	Klf2	NM_008452	NA	Klf2
chr11_76037377_76038842	285.346	0.674752	0.00692343	Intergenic	Intergenic	-10328	NM_029658	Fam101b	NM_029658	NA	NA	Fam101b	NA
chr8_117801537_117802618	522.872	-0.591253	0.00692343	promoter-TSS (NM_026758)		-149	NM_026758	Mphosph6	NM_026758	NA	NA	Mphosph6	NA
chr5_20951140_20952497	975.815	0.560905	0.00692343	promoter-TSS (NM_001080977)		3	NM_001080977	Rsbn1l	NM_001080977	NA	NA	Rsbn1l	NA
chr3_132786313_132786687	15.2894	-2.43511	0.00692469	intron (NM_001163455	intron 23 of 25)	-intron (NM_001163455	intron 23 of 25)	102356	NM_173032	Tbck	NM_173032	NA	Tbck
chr11_106761847_106763257	1207.19	0.478971	0.00692583	intron (NR_073165	intron 6 of 9)	-intron (NM_001033435	intron 4 of 6)	11326	NM_001271375	Milr1	NM_001033435	NA	Milr1
chr4_123558227_123559127	394.908	0.56402	0.00694184	intron (NM_001199137	intron 1 of 92)	-intron (NM_001199136	intron 1 of 97)	125683	NM_001199137	Macf1	NM_001199136	NA	Macf1
chr16_35938387_35940050	1040.72	0.459379	0.00694286	promoter-TSS (NM_001013371)		-192	NM_001013371	Dtx3l	NM_001013371	NA	NA	Dtx3l	NA
chr3_126595986_126597983	1812.88	0.455853	0.00694951	promoter-TSS (NM_001025438)		12	NM_001025438	Camk2d	NM_001025438	NA	NA	Camk2d	NA
chr2_92459093_92460642	883.127	0.481308	0.00696686	promoter-TSS (NM_211358)		-74	NM_211358	Slc35c1	NM_145832	NA	NA	Slc35c1	NA
chr12_112723749_112724447	82.2519	-0.9058	0.00696764	intron (NM_001024602	intron 1 of 18)	-intron (NM_001024602	intron 1 of 18)	1924	NM_001024602	Cep170b	NM_001024602	NA	Cep170b
chr11_107102359_107103558	762.87	0.538389	0.00697325	intron (NM_176850	intron 2 of 27)	-intron (NM_176850	intron 2 of 27)	28963	NM_176850	Bptf	NM_176850	NA	Bptf
chr10_58369605_58372032	469.457	0.532545	0.00697511	promoter-TSS (NM_201242)		-635	NM_201242	Lims1	NM_001193303	NA	NA	Lims1	NA
chr7_144895587_144896674	45.2533	-1.36052	0.00697859	promoter-TSS (NM_008003)		-401	NM_008003	Fgf15	NM_008003	NA	NA	Fgf15	NA
chr2_158258015_158259067	114.587	-0.877961	0.00697941	intron (NM_177850	intron 1 of 14)	-intron (NM_177850	intron 1 of 14)	300	NM_177850	Bpi	NM_177850	NA	Bpi
chr18_39938923_39940309	79.5443	1.08718	0.00699604	Intergenic	Intergenic	166119	NM_011033	Pabpc2	NM_011033	NA	NA	Pabpc2	NA
chr11_89092554_89094143	346.613	0.568713	0.00701951	TTS (NM_001033266)		19508	NM_001033266	Gm525	NM_001033266	NA	NA	Gm525	NA
chr11_20552574_20553653	150.931	0.722865	0.00703011	intron (NM_021372	intron 1 of 1)	-intron (NM_021372	intron 1 of 1)	9861	NM_021372	Sertad2	NM_021372	NA	Sertad2
chr8_120796194_120798798	568.658	0.474639	0.00704711	Intergenic	Intergenic	61120	NM_008320	Irf8	NM_008320	NA	NA	Irf8	NA
chr4_108458190_108458675	162.018	0.692991	0.00704805	promoter-TSS (NM_175472)		-993	NM_175472	Zcchc11	NM_175472	NA	NA	Zcchc11	NA
chr8_36081684_36083169	482.919	0.516517	0.0070512	Intergenic	Intergenic	-12401	NM_172911	D8Ertd82e	NM_172911	NA	NA	D8Ertd82e	NA
chr9_44521645_44522584	486.735	0.516968	0.00705538	intron (NM_007551	intron 1 of 1)	-intron (NM_007551	intron 1 of 1)	4306	NM_007551	Cxcr5	NM_007551	NA	Cxcr5
chr7_98071365_98072211	57.4453	-1.01275	0.00705538	intron (NM_008663	intron 30 of 48)	-intron (NM_001256081	intron 30 of 48)	37460	NM_001256082	Myo7a	NM_001256081	NA	Myo7a
chr8_71813025_71813434	15.2182	-2.55911	0.00705538	Intergenic	Intergenic	-68838	NM_145624	Zfp709	NM_145624	NA	NA	Zfp709	NA
chr19_60284376_60285779	549.887	0.49807	0.00705538	Intergenic	Intergenic	-58381	NM_029648	D19Ertd737e	NM_029648	NA	NA	D19Ertd737e	NA
chr1_138247982_138249083	869.746	0.535742	0.00705652	Intergenic	Intergenic	-25205	NM_177397	Atp6v1g3	NM_177397	NA	NA	Atp6v1g3	NA
chr11_61646573_61648941	572.144	0.49878	0.00707141	Intergenic	Intergenic	-5564	NM_027817	Grap	NM_027817	NA	NA	Grap	NA
chr5_28458881_28459709	9.28994	-2.9796	0.00707768	intron (NM_009170	intron 2 of 2)	-intron (NM_009170	intron 2 of 2)	-7689	NR_015562	9530036O11Rik	NR_015562	NA	9530036O11Rik
chr4_115095721_115096459	37.8655	-1.53617	0.00708147	Intergenic	Intergenic	7382	NM_001164557	Pdzk1ip1	NM_026018	NA	NA	Pdzk1ip1	NA
chr1_33738453_33739899	95.7289	-0.823268	0.00708654	intron (NM_008999	intron 7 of 7)	-intron (NM_001159729	intron 7 of 7)	18574	NM_145392	Bag2	NM_145392	NA	Bag2
chr1_42952815_42953205	20.3404	-1.76078	0.00708779	exon (NM_053107	exon 1 of 2)	-exon (NM_053107	exon 1 of 2)	138	NM_053107	Gpr45	NM_053107	NA	Gpr45
chr2_3752443_3754696	340.549	0.545745	0.00708779	intron (NM_025626	intron 1 of 3)	-intron (NM_025626	intron 1 of 3)	40112	NM_025626	Fam107b	NM_025626	NA	Fam107b
chr15_50697667_50699014	417.429	0.509138	0.00708779	intron (NM_032000	intron 4 of 5)	-intron (NM_032000	intron 4 of 5)	190773	NR_035444	Mir1907	NR_035444	NA	Mir1907
chr19_23959621_23960090	14.2192	-2.16511	0.00708779	Intergenic	Intergenic	71163	NM_001114174	Fam189a2	NM_001114174	NA	NA	Fam189a2	NA
chr10_99484945_99485907	33.9176	-1.32883	0.00708779	Intergenic	Intergenic	-123745	NR_038019	Gm20110	NR_038019	NA	NA	Gm20110	NA
chr14_67769861_67770420	62.5026	-1.05263	0.00708844	intron (NM_177780	intron 44 of 51)	-intron (NM_177780	intron 44 of 51)	24912	NM_008145	Gnrh1	NM_008145	NA	Gnrh1
chr5_64864510_64865604	1189.25	0.501015	0.00708864	Intergenic	Intergenic	61534	NM_008453	Klf3	NM_008453	NA	NA	Klf3	NA
chr6_88068308_88070066	217.755	0.670385	0.00709171	Intergenic	Intergenic	-15286	NM_133933	Rpn1	NM_133933	NA	NA	Rpn1	NA
chr9_43737561_43738024	8.4904	-3.06757	0.00709472	Intergenic	Intergenic	-6783	NM_021424	Pvrl1	NM_021424	NA	NA	Pvrl1	NA
chr11_99176734_99178059	216.312	0.75199	0.00709472	Intergenic	Intergenic	-22320	NM_007719	Ccr7	NM_007719	NA	NA	Ccr7	NA
chr5_100038391_100040533	2509.74	0.542799	0.00709472	promoter-TSS (NM_001163035)		-240	NM_016690	Hnrpdl	NM_016690	NA	NA	Hnrpdl	NA
chr2_145794400_145795029	25.2323	-1.60013	0.00709587	intron (NM_028724	intron 2 of 12)	-intron (NM_028724	intron 2 of 12)	8599	NM_028724	Rin2	NM_028724	NA	Rin2
chr13_9325069_9325519	15.8359	-1.97307	0.00710006	intron (NM_001081426	intron 1 of 36)	-intron (NM_001081426	intron 1 of 36)	48769	NM_001081426	Dip2c	NM_001081426	NA	Dip2c
chr11_106324694_106326104	1219.05	0.513457	0.00710006	intron (NM_133199	intron 18 of 23)	-intron (NM_133199	intron 18 of 23)	-10870	NM_008339	Cd79b	NM_008339	NA	Cd79b
chr11_68435600_68436546	186.199	0.743547	0.00710464	intron (NM_177320	intron 1 of 18)	-intron (NM_177320	intron 1 of 18)	3948	NM_177320	Pik3r5	NM_177320	NA	Pik3r5
chr17_31060572_31061384	425.026	0.557584	0.00710853	intron (NM_009593	intron 1 of 14)	-intron (NM_009593	intron 1 of 14)	3284	NM_009593	Abcg1	NM_009593	NA	Abcg1
chr3_30135185_30136133	14.1731	-2.37638	0.00710995	Intergenic	Intergenic	-122455	NM_007963	Mecom	NM_021442	NA	NA	Mecom	NA
chr13_27168261_27168719	11.9034	-2.87953	0.0071182	Intergenic	Intergenic	11691	NM_172156	Prl3d3	NM_172156	NA	NA	Prl3d3	NA
chr7_12421879_12422932	63.1828	-0.987088	0.00712089	promoter-TSS (NM_001033820)		85	NM_001033820	Zfp551	NM_001033820	NA	NA	Zfp551	NA
chr9_71321597_71322178	8.2528	-2.88401	0.00712254	Intergenic	Intergenic	106099	NM_009022	Aldh1a2	NM_009022	NA	NA	Aldh1a2	NA
chr12_101718053_101718934	42.7801	-1.26421	0.00712642	promoter-TSS (NM_001082976)		8	NM_001082976	Tc2n	NM_028924	NA	NA	Tc2n	NA
chr18_78085101_78085260	5.59444	-5.05852	0.00713681	Intergenic	Intergenic	-27913	NM_001101038	Siglec15	NM_001101038	NA	NA	Siglec15	NA
chr8_104050873_104051188	17.9316	-1.82976	0.00713681	Intergenic	Intergenic	-50594	NM_009868	Cdh5	NM_009868	NA	NA	Cdh5	NA
chr4_129754226_129755576	521.45	0.504368	0.00713681	Intergenic	Intergenic	-12598	NM_011317	Khdrbs1	NM_011317	NA	NA	Khdrbs1	NA
chr11_75977854_75978791	481.554	0.543544	0.00713681	Intergenic	Intergenic	-21589	NM_198637	1700016K19Rik	NM_198637	NA	NA	1700016K19Rik	NA
chr7_52005533_52006505	185.361	-0.713056	0.00713681	promoter-TSS (NM_001160345)		-1	NM_001160345	Svip	NR_027704	NA	NA	Svip	NA
chr11_19924008_19926721	716.501	0.520251	0.00715017	intron (NM_033523	intron 1 of 5)	-intron (NM_033523	intron 1 of 5)	923	NM_033523	Spred2	NM_033523	NA	Spred2
chr14_103712879_103713515	59.7184	-1.03787	0.00715021	Intergenic	Intergenic	-13765	NR_045148	4921525B02Rik	NR_045148	NA	NA	4921525B02Rik	NA
chr16_45810142_45811589	20.3641	-1.96997	0.00715274	intron (NM_153412	intron 2 of 17)	-intron (NM_001252442	intron 2 of 18)	33512	NM_153412	Phldb2	NM_001252442	NA	Phldb2
chr7_114275484_114276791	1078.08	0.489804	0.00716185	promoter-TSS (NM_011965)		-22	NM_011965	Psma1	NM_011965	NA	NA	Psma1	NA
chr18_76110532_76111672	29.1966	-1.71341	0.00717024	intron (NM_145356	intron 3 of 4)	-intron (NM_145356	intron 3 of 4)	-12631	NR_045365	2900057B20Rik	NR_045365	NA	2900057B20Rik
chr11_34116780_34117818	37.2355	-1.24995	0.00717024	Intergenic	Intergenic	70098	NM_010696	Lcp2	NM_010696	NA	NA	Lcp2	NA
chr1_119052920_119053752	13.5809	-2.42489	0.0071823	exon (NM_001081125	exon 1 of 14)	-exon (NM_001081125	exon 1 of 14)	283	NM_001081125	Gli2	NM_001081125	NA	Gli2
chr17_29143119_29144286	165.13	0.66708	0.00718505	intron (NM_001002786	intron 3 of 7)	-intron (NM_001002786	intron 3 of 7)	8647	NM_001002786	Rab44	NM_001002786	NA	Rab44
chr9_44509906_44511470	641.013	0.497143	0.00719396	TTS (NM_030256)		11552	NM_030256	Bcl9l	NM_030256	NA	NA	Bcl9l	NA
chr6_122602056_122603125	335.839	0.547438	0.00719396	promoter-TSS (NM_001134391)		-147	NM_001134391	Apobec1	NM_031159	NA	NA	Apobec1	NA
chr6_72543946_72545061	405.7	0.523914	0.00719625	promoter-TSS (NM_001271415)		-33	NM_001271415	Capg	NM_001042534	NA	NA	Capg	NA
chr2_52314763_52316189	247.526	0.627258	0.00719625	TTS (NR_040620)		23322	NM_010889	Neb	NM_010889	NA	NA	Neb	NA
chr3_52340291_52341285	172.784	0.697859	0.00719835	intron (NM_019739	intron 1 of 2)	-intron (NM_019739	intron 1 of 2)	72451	NM_019739	Foxo1	NM_019739	NA	Foxo1
chr2_117335736_117337762	301.018	0.598818	0.00719835	intron (NM_011246	intron 2 of 16)	-intron (NM_011246	intron 2 of 16)	6128	NM_011246	Rasgrp1	NM_011246	NA	Rasgrp1
chr17_5077213_5078860	220.426	0.614771	0.00719835	intron (NM_001085355	intron 2 of 19)	-intron (NM_001085355	intron 2 of 19)	82963	NM_001085355	Arid1b	NM_001085355	NA	Arid1b
chr8_11395712_11396209	11.8468	-2.63985	0.00719835	intron (NM_009932	intron 4 of 47)	-intron (NM_009932	intron 4 of 47)	82538	NM_011227	Rab20	NM_011227	NA	Rab20
chr17_70737607_70738518	27.8001	-1.49259	0.00719835	intron (NM_177639	intron 6 of 11)	-intron (NM_001128180	intron 4 of 9)	108714	NM_001164077	Tgif1	NM_001164074	NA	Tgif1
chr1_85453922_85454396	22.5849	-1.92394	0.00719835	Intergenic	Intergenic	144651	NM_030194	Sp110	NM_030194	NA	NA	Sp110	NA
chr1_85086343_85088566	326.474	-2.3225	0.00719835	TTS (NM_213615)		22398	NM_213615	A530032D15Rik	NM_213615	NA	NA	A530032D15Rik	NA
chr13_54788795_54789729	672.892	-0.578422	0.00719835	promoter-TSS (NM_028841)		-143	NM_028841	Tspan17	NM_028841	NA	NA	Tspan17	NA
chr15_27800210_27801262	154.429	0.731508	0.00720526	intron (NM_001081302	intron 34 of 56)	-intron (NM_001081302	intron 34 of 56)	-119194	NM_198301	Fam105a	NM_001242424	NA	Fam105a
chr11_94786387_94786740	13.1597	-2.28638	0.00721267	Intergenic	Intergenic	-3861	NM_001163172	Tmem92	NM_001163172	NA	NA	Tmem92	NA
chr5_105650832_105652026	439.283	0.573614	0.00721267	Intergenic	Intergenic	-48540	NM_001122768	Lrrc8d	NM_001122768	NA	NA	Lrrc8d	NA
chr6_146912967_146913692	18.1333	-2.08568	0.00721675	intron (NM_026221	intron 1 of 26)	-intron (NM_001170433	intron 1 of 27)	24836	NM_001170433	Ppfibp1	NM_001170433	NA	Ppfibp1
chr9_44645553_44647068	750.985	0.52981	0.00722883	Intergenic	Intergenic	-26927	NM_021481	Treh	NM_021481	NA	NA	Treh	NA
chr13_64415698_64416310	7.02823	-3.50301	0.00722898	Intergenic	Intergenic	-16549	NM_053180	Cdk20	NM_053180	NA	NA	Cdk20	NA
chr17_5483261_5484394	157.936	0.721108	0.00723292	promoter-TSS (NR_073378)		-759	NR_073378	Gm8363	NR_073378	NA	NA	Gm8363	NA
chr16_45381891_45382670	66.0015	0.997594	0.0072339	exon (NM_010818	exon 6 of 6)	-exon (NM_010818	exon 6 of 6)	26772	NM_010818	Cd200	NM_010818	NA	Cd200
chr11_80067077_80068362	262.307	0.579274	0.00723534	intron (NM_018776	intron 1 of 7)	-intron (NM_018776	intron 1 of 7)	13235	NM_018776	Crlf3	NM_018776	NA	Crlf3
chr2_162998484_162999269	33.6344	-1.45888	0.00723534	intron (NM_013731	intron 9 of 13)	-intron (NM_013731	intron 9 of 13)	11396	NM_013731	Sgk2	NM_013731	NA	Sgk2
chr17_36914133_36914715	21.7331	-1.61563	0.0072511	Intergenic	Intergenic	-9368	NR_045439	1700031A10Rik	NR_045439	NA	NA	1700031A10Rik	NA
chr12_38778141_38780602	436.297	0.526518	0.0072511	promoter-TSS (NM_007960)		-886	NM_007960	Etv1	NM_007960	NA	NA	Etv1	NA
chr7_24451412_24452608	672.623	0.524805	0.00725455	Intergenic	Intergenic	-6328	NM_199013	Irgc1	NM_199013	NA	NA	Irgc1	NA
chr11_118043351_118043608	5.39402	-4.22076	0.00725903	intron (NM_001167746	intron 65 of 80)	-intron (NM_001167746	intron 65 of 80)	56623	NM_133757	Pgs1	NM_133757	NA	Pgs1
chr13_28974840_28975419	14.6065	-2.576	0.00726166	Intergenic	Intergenic	-21448	NM_009238	Sox4	NM_009238	NA	NA	Sox4	NA
chr17_31264753_31266624	300.242	0.551295	0.0072655	intron (NM_025290	intron 5 of 8)	-intron (NM_025290	intron 5 of 8)	11667	NM_025290	Rsph1	NM_025290	NA	Rsph1
chr10_76602687_76603186	8.3225	-2.89809	0.00726606	intron (NM_146007	intron 27 of 27)	-intron (NM_146007	intron 27 of 27)	20467	NM_146007	Col6a2	NM_146007	NA	Col6a2
chr4_124985022_124985762	12.8344	-2.4187	0.0072674	Intergenic	Intergenic	-1038	NM_138683	Rspo1	NM_138683	NA	NA	Rspo1	NA
chr5_64217087_64219344	408.081	0.55721	0.00726848	intron (NM_019636	intron 2 of 19)	-intron (NM_019636	intron 2 of 19)	58005	NM_019636	Tbc1d1	NM_019636	NA	Tbc1d1
chr12_84876232_84877169	54.9629	-1.02514	0.00726888	promoter-TSS (NM_013589)		-206	NM_013589	Ltbp2	NM_013589	NA	NA	Ltbp2	NA
chr16_91545424_91548275	1325.26	0.434368	0.00727023	promoter-TSS (NM_008338)		-244	NM_008338	Ifngr2	NM_008338	NA	NA	Ifngr2	NA
chr19_32905625_32906986	349.061	0.563663	0.00727459	Intergenic	Intergenic	148729	NM_008960	Pten	NM_008960	NA	NA	Pten	NA
chr1_133417715_133418885	128.465	-0.777519	0.00727579	intron (NM_011439	intron 1 of 13)	-intron (NM_011439	intron 1 of 13)	5912	NM_011439	Sox13	NM_011439	NA	Sox13
chr3_59174437_59175674	211.934	0.626236	0.00727579	intron (NM_177855	intron 15 of 43)	-intron (NM_177855	intron 15 of 43)	5029	NM_032399	Gpr87	NM_032399	NA	Gpr87
chrX_7864561_7866367	478.661	0.602503	0.00727579	intron (NM_138604	intron 2 of 8)	-intron (NM_138604	intron 2 of 8)	-12842	NM_138606	Pim2	NM_138606	NA	Pim2
chr12_113232091_113232643	247.391	0.615197	0.00727579	Intergenic	Intergenic	46464	NM_153776	Tmem121	NM_153776	NA	NA	Tmem121	NA
chr4_59167087_59168162	201.845	0.725897	0.00727579	Intergenic	Intergenic	-21925	NM_011673	Ugcg	NM_011673	NA	NA	Ugcg	NA
chr1_191125482_191126366	210.836	-0.643296	0.00727962	Intergenic	Intergenic	27510	NM_030060	Batf3	NM_030060	NA	NA	Batf3	NA
chr1_78435502_78437193	494.437	0.501221	0.00728676	intron (NM_011811	intron 16 of 16)	-intron (NM_011811	intron 16 of 16)	52498	NM_011811	Farsb	NM_011811	NA	Farsb
chr1_88577732_88578778	207.892	0.754899	0.00728676	Intergenic	Intergenic	26738	NR_037971	Gm19589	NR_037971	NA	NA	Gm19589	NA
chr18_56431202_56433485	422.407	0.524521	0.00729333	exon (NM_026240	exon 1 of 14)	-exon (NM_026240	exon 1 of 14)	212	NM_026240	Gramd3	NM_026240	NA	Gramd3
chr5_136441575_136443457	239.734	0.679125	0.00729444	intron (NM_198602	intron 2 of 22)	-intron (NM_009986	intron 2 of 23)	-66713	NR_030500	Mir721	NR_030500	NA	Mir721
chr3_136246803_136248195	198.099	0.669929	0.00729501	intron (NM_001033350	intron 4 of 16)	-intron (NM_001033350	intron 4 of 16)	78547	NM_001033350	Bank1	NM_001033350	NA	Bank1
chr17_26009557_26009885	57.4259	-1.00396	0.00730348	intron (NM_153140	intron 3 of 11)	-intron (NM_001162868	intron 5 of 13)	12139	NM_153140	Rab11fip3	NM_153140	NA	Rab11fip3
chr2_79248339_79248790	73.5385	0.963292	0.00730449	Intergenic	Intergenic	-6861	NM_010576	Itga4	NM_010576	NA	NA	Itga4	NA
chr6_53286749_53288324	77.3904	-0.977976	0.00732427	intron (NR_015553	intron 1 of 4)	-intron (NR_015553	intron 1 of 4)	242	NR_015553	9430076C15Rik	NR_015553	NA	9430076C15Rik
chr1_59172235_59173632	27.263	-1.77513	0.00732528	intron (NM_028717	intron 27 of 33)	-intron (NM_001159948	intron 27 of 33)	-9545	NM_001164682	Mpp4	NM_145143	NA	Mpp4
chr2_112267463_112268088	143.393	0.782628	0.00733285	intron (NM_133649	intron 1 of 24)	-intron (NM_133649	intron 1 of 24)	1462	NM_133649	Slc12a6	NM_133648	NA	Slc12a6
chr6_87499880_87500212	211.995	0.629037	0.00734845	intron (NM_001037727	intron 1 of 10)	-intron (NM_001037727	intron 1 of 10)	-3746	NM_175476	Arhgap25	NM_175476	NA	Arhgap25
chr8_35825721_35826917	56.9492	-1.23508	0.00735184	exon (NM_027998	exon 1 of 1)	-exon (NM_027998	exon 1 of 1)	240	NM_027998	Cldn23	NM_027998	NA	Cldn23
chr2_157458472_157458863	40.5992	-1.20127	0.00735184	intron (NM_001025395	intron 5 of 13)	-intron (NM_001025395	intron 5 of 13)	34375	NM_001025395	Src	NM_001025395	NA	Src
chr6_88113106_88113523	31.3777	-1.36938	0.00735184	Intergenic	Intergenic	28842	NM_133933	Rpn1	NM_133933	NA	NA	Rpn1	NA
chr15_79148351_79149004	40.9901	-1.25805	0.00736237	intron (NM_027231	intron 3 of 4)	-intron (NM_027231	intron 3 of 4)	7311	NM_027231	Polr2f	NM_027231	NA	Polr2f
chr14_46882189_46882937	22.232	-1.67813	0.00736237	promoter-TSS (NM_001037221)		-402	NM_028966	Samd4	NM_001163433	NA	NA	Samd4	NA
chr5_143654361_143656843	240.882	0.643386	0.00737521	intron (NM_001163548	intron 1 of 12)	-intron (NM_001163548	intron 1 of 12)	4361	NM_001163548	Cyth3	NM_001163548	NA	Cyth3
chr7_63983798_63985247	237.773	0.627821	0.00737766	Intergenic	Intergenic	-45608	NM_021366	Klf13	NM_021366	NA	NA	Klf13	NA
chr12_73698271_73700119	352.863	0.615646	0.00738741	intron (NM_008856	intron 6 of 13)	-intron (NM_008856	intron 6 of 13)	114154	NM_008856	Prkch	NM_008856	NA	Prkch
chr17_84180585_84182527	2603.81	0.49326	0.00738741	Intergenic	Intergenic	6391	NM_001001806	Zfp36l2	NM_001001806	NA	NA	Zfp36l2	NA
chr10_96213596_96215540	369.812	0.583583	0.00738741	Intergenic	Intergenic	273905	NM_001001932	Eea1	NM_001001932	NA	NA	Eea1	NA
chr8_36346420_36347279	53.1643	-1.07787	0.00739306	Intergenic	Intergenic	-97334	NM_001081150	Lonrf1	NM_001081150	NA	NA	Lonrf1	NA
chr7_127112598_127114080	463.954	0.643922	0.00739602	intron (NM_133686	intron 1 of 3)	-intron (NM_133686	intron 1 of 3)	8690	NM_133686	Qprt	NM_133686	NA	Qprt
chr3_50829092_50829857	13.0884	-2.58905	0.00742083	Intergenic	Intergenic	-385862	NM_011990	Slc7a11	NM_011990	NA	NA	Slc7a11	NA
chr16_58689833_58690893	262.365	0.57416	0.00742551	Intergenic	Intergenic	20155	NM_007757	Cpox	NM_007757	NA	NA	Cpox	NA
chr14_121696398_121698522	238.055	0.602381	0.00743174	intron (NM_134074	intron 1 of 52)	-intron (NM_001081039	intron 1 of 53)	957	NM_001081039	Dock9	NM_001128308	NA	Dock9
chr2_33256710_33257621	54.3492	-1.17532	0.00743814	intron (NM_175211	intron 8 of 19)	-intron (NM_175211	intron 8 of 19)	41205	NM_011923	Angptl2	NM_011923	NA	Angptl2
chr3_96239139_96240683	966.793	0.479867	0.00743974	promoter-TSS (NM_054045)		382	NM_013549	Hist2h2aa1	NM_013549_1	NA	NA	Hist2h2aa1	NA
chr17_84272623_84273799	222.956	0.660951	0.00744284	intron (NM_183021	intron 29 of 37)	-intron (NM_183021	intron 29 of 37)	-85264	NM_001001806	Zfp36l2	NM_001001806	NA	Zfp36l2
chr16_19002696_19003874	552.427	0.486637	0.00744643	Intergenic	Intergenic	126535	NM_010435	Hira	NM_010435	NA	NA	Hira	NA
chr11_116405745_116406890	261.259	0.669947	0.0074488	intron (NM_027258	intron 1 of 18)	-intron (NM_027258	intron 1 of 18)	6714	NM_027258	Rnf157	NM_027258	NA	Rnf157
chr1_175631488_175632654	196.44	0.70376	0.0074488	promoter-TSS (NM_133809)		-122	NM_133809	Kmo	NM_133809	NA	NA	Kmo	NA
chr6_118065082_118065351	17.7767	-1.86703	0.00744979	Intergenic	Intergenic	-1168	NM_027526	Rasgef1a	NM_027526	NA	NA	Rasgef1a	NA
chr9_120826132_120826620	20.8835	-1.70564	0.00744979	Intergenic	Intergenic	88874	NR_040742	1700020M21Rik	NR_040742	NA	NA	1700020M21Rik	NA
chr19_17318836_17320448	180.134	0.699522	0.00745842	Intergenic	Intergenic	19926	NM_001136484	Gcnt1	NM_173442	NA	NA	Gcnt1	NA
chr6_117675053_117676767	144.199	-0.770913	0.00746848	Intergenic	Intergenic	75859	NR_045731	1700030F04Rik	NR_045731	NA	NA	1700030F04Rik	NA
chr17_67353217_67354259	27.6399	-1.55549	0.00747341	intron (NM_008984	intron 1 of 30)	-intron (NM_008984	intron 1 of 30)	721	NM_008984	Ptprm	NM_008984	NA	Ptprm
chr11_99238168_99239084	535.382	0.573765	0.00747489	exon (NM_172946	exon 3 of 6)	-exon (NM_172946	exon 3 of 6)	5441	NM_172946	Krt222	NM_172946	NA	Krt222
chr7_81004082_81006211	328.988	0.561634	0.00747489	intron (NM_178707	intron 1 of 9)	-intron (NM_178707	intron 1 of 9)	11463	NM_178707	Zfp592	NM_178707	NA	Zfp592
chr7_25010176_25010465	30.5855	-1.41058	0.00747707	exon (NM_008168	exon 20 of 20)	-exon (NM_008168	exon 20 of 20)	-4426	NM_144921	Atp1a3	NM_144921	NA	Atp1a3
chr5_125529077_125529519	22.288	-1.61599	0.00747707	Intergenic	Intergenic	-3120	NM_001190352	Tmem132b	NM_001190352	NA	NA	Tmem132b	NA
chr6_127853253_127854631	21.1171	-1.85656	0.00747736	Intergenic	Intergenic	-33680	NM_026743	Tspan11	NM_026743	NA	NA	Tspan11	NA
chr3_146780974_146781764	161.961	0.694047	0.00747736	promoter-TSS (NM_001164200)		47	NM_001164200	Prkacb	NM_001164199	NA	NA	Prkacb	NA
chr4_44670923_44673627	1757.28	0.468152	0.00750792	intron (NM_008782	intron 5 of 9)	-intron (NM_008782	intron 5 of 9)	-30525	NR_073462	5730488B01Rik	NR_073462	NA	5730488B01Rik
chr14_70074494_70076967	1278.95	0.474194	0.00751209	Intergenic	Intergenic	-1714	NM_018781	Egr3	NM_018781	NA	NA	Egr3	NA
chr8_71814639_71815217	24.5459	-1.75843	0.00751553	Intergenic	Intergenic	-67140	NM_145624	Zfp709	NM_145624	NA	NA	Zfp709	NA
chr14_31680681_31681134	80.1492	0.923596	0.00752515	Intergenic	Intergenic	39851	NM_025295	Btd	NM_025295	NA	NA	Btd	NA
chr9_32515687_32517015	400.559	0.527064	0.00752538	intron (NM_008026	intron 1 of 8)	-intron (NM_008026	intron 1 of 8)	25017	NM_008026	Fli1	NM_008026	NA	Fli1
chr5_118001909_118002498	31.2301	-1.43008	0.00752538	intron (NM_145564	intron 11 of 11)	-intron (NM_145564	intron 11 of 11)	25434	NM_145564	Fbxo21	NM_145564	NA	Fbxo21
chr8_14842287_14842699	27.6851	-1.45321	0.00752538	intron (NM_172910	intron 14 of 15)	-intron (NM_001145965	intron 13 of 14)	-46043	NM_012000	Cln8	NM_012000	NA	Cln8
chr16_31458047_31458756	43.0551	-1.17881	0.00754242	exon (NM_001122683	exon 7 of 7)	-exon (NM_001122683	exon 7 of 7)	29649	NM_001122683	Bdh1	NM_175177	NA	Bdh1
chr13_98031389_98031769	28.9788	-1.37699	0.00754866	intron (NM_012026	intron 7 of 35)	-intron (NM_012026	intron 7 of 35)	174586	NM_012026	Arhgef28	NM_012026	NA	Arhgef28
chr3_115933136_115934491	273.181	0.592081	0.00754866	Intergenic	Intergenic	45631	NM_027193	Dph5	NM_027193	NA	NA	Dph5	NA
chr1_175637405_175638242	142.046	0.767354	0.00756028	intron (NM_133809	intron 2 of 14)	-intron (NM_133809	intron 2 of 14)	5631	NM_133809	Kmo	NM_133809	NA	Kmo
chrX_31177623_31177847	17.1859	-2.15476	0.00756433	Intergenic	Intergenic	-158634	NM_001085551	Gm14346	NM_001085551_2	NA	NA	Gm14346	NA
chrX_99582056_99582856	19.5437	-1.85138	0.00757454	Intergenic	Intergenic	-111721	NM_008853	Pja1	NM_008853	NA	NA	Pja1	NA
chr12_77523757_77524839	84.3352	0.963199	0.00760485	Intergenic	Intergenic	114157	NM_001252616	Fut8	NM_016893	NA	NA	Fut8	NA
chr4_150516604_150517870	118.28	0.772631	0.00760881	intron (NM_001085492	intron 10 of 22)	-intron (NM_001085492	intron 10 of 22)	134937	NM_173774	Slc45a1	NM_173774	NA	Slc45a1
chr11_48977259_48978543	99.3136	0.906991	0.00760881	intron (NM_173434	intron 2 of 2)	-intron (NM_001114679	intron 2 of 3)	1480	NM_001114679	9930111J21Rik1	NM_001114679	NA	9930111J21Rik1
chr1_84990322_84991367	65.6015	-2.3582	0.00760881	Intergenic	Intergenic	-55762	NM_027921	Slc16a14	NM_027921	NA	NA	Slc16a14	NA
chr4_3090617_3090999	21.2255	-2.07555	0.00760881	Intergenic	Intergenic	-81275	NM_001167534	Vmn1r2	NM_001167534	NA	NA	Vmn1r2	NA
chr14_43264347_43264916	29.0134	-1.93247	0.00760881	Intergenic	Intergenic	83179	NM_027940	1700001F09Rik	NM_027940	NA	NA	1700001F09Rik	NA
chr10_60170564_60171398	167.095	0.747552	0.00760881	Intergenic	Intergenic	48279	NM_016803	Chst3	NM_016803	NA	NA	Chst3	NA
chr11_102604875_102605243	11.8456	-2.36154	0.00761018	exon (NM_020510	exon 1 of 1)	-exon (NM_020510	exon 1 of 1)	628	NM_020510	Fzd2	NM_020510	NA	Fzd2
chr16_94222459_94223872	389.468	0.530267	0.00761371	intron (NM_139145	intron 5 of 9)	-intron (NM_139145	intron 5 of 9)	64690	NM_139145	Hlcs	NM_139145	NA	Hlcs
chr8_120488883_120491006	716.313	0.524971	0.00761721	intron (NM_198671	intron 1 of 15)	-intron (NM_198671	intron 1 of 15)	1079	NM_198671	Gse1	NM_001145897	NA	Gse1
chr5_125157624_125159356	805.788	0.494565	0.00761721	intron (NM_001253905	intron 1 of 42)	-intron (NM_001253904	intron 1 of 47)	20724	NM_001253904	Ncor2	NM_011424	NA	Ncor2
chr1_85901618_85902005	28.3577	-1.4463	0.00761721	intron (NM_022417	intron 1 of 5)	-intron (NM_022417	intron 1 of 5)	7302	NM_022417	Itm2c	NM_022417	NA	Itm2c
chr9_40996662_40997890	138.618	0.752847	0.00761721	intron (NM_019465	intron 1 of 9)	-intron (NM_019465	intron 1 of 9)	7310	NM_019465	Crtam	NM_019465	NA	Crtam
chr8_13472120_13472516	9.80374	-2.8554	0.00761721	intron (NM_019521	intron 10 of 14)	-intron (NM_019521	intron 10 of 14)	22217	NM_019521	Gas6	NM_019521	NA	Gas6
chr19_32302251_32304776	191.551	0.652386	0.00761721	intron (NM_144792	intron 2 of 9)	-intron (NM_001168525	intron 1 of 9)	45802	NM_001168525	Sgms1	NM_001168526	NA	Sgms1
chr12_31145549_31145897	6.07777	-4.27289	0.00761721	Intergenic	Intergenic	71755	NM_027828	Fam110c	NM_027828	NA	NA	Fam110c	NA
chr5_64771202_64772578	63.2379	1.0647	0.00761721	Intergenic	Intergenic	-31633	NM_008453	Klf3	NM_008453	NA	NA	Klf3	NA
chr2_144173880_144174752	113.107	0.796292	0.00763056	exon (NM_001033778	exon 4 of 4)	-exon (NM_001033778	exon 4 of 4)	14974	NM_001033778	Gm5535	NM_001033778	NA	Gm5535
chr7_112122309_112122589	9.23188	-2.98474	0.00763056	intron (NM_015814	intron 4 of 7)	-intron (NM_015814	intron 4 of 7)	36608	NM_015814	Dkk3	NM_015814	NA	Dkk3
chr1_164138512_164139594	393.638	0.59203	0.00763647	intron (NM_011347	intron 9 of 15)	-intron (NM_011347	intron 9 of 15)	-12806	NM_007976	F5	NM_007976	NA	F5
chr8_84661233_84665338	3129.43	0.443409	0.00765379	promoter-TSS (NM_010499)		-434	NM_010499	Ier2	NM_010499	NA	NA	Ier2	NA
chr7_139930697_139931133	26.9686	-1.54701	0.00766017	exon (NM_177261	exon 24 of 31)	-exon (NM_177261	exon 24 of 31)	-12941	NM_009482	Utf1	NM_009482	NA	Utf1
chr7_126180750_126181931	290.648	0.59927	0.00766017	intron (NM_028816	intron 1 of 23)	-intron (NM_028816	intron 1 of 23)	19067	NM_028816	Xpo6	NM_028816	NA	Xpo6
chr14_121880933_121881502	201.518	0.731756	0.00766017	intron (NM_026861	intron 1 of 8)	-intron (NM_026861	intron 1 of 8)	2612	NM_026861	Ubac2	NM_026861	NA	Ubac2
chr7_80775079_80776325	165.71	0.698916	0.00766017	intron (NM_016721	intron 2 of 37)	-intron (NM_016721	intron 2 of 37)	27629	NM_016721	Iqgap1	NM_016721	NA	Iqgap1
chr3_20130494_20131841	28.2591	-1.60972	0.00766017	intron (NM_013755	intron 5 of 6)	-intron (NM_013755	intron 5 of 6)	23928	NM_013755	Gyg	NM_013755	NA	Gyg
chr1_161734246_161735868	307.997	0.54728	0.00766017	Intergenic	Intergenic	53438	NM_010177	Fasl	NM_010177	NA	NA	Fasl	NA
chr17_34127556_34130228	667.749	0.534082	0.0076662	intron (NM_010386	intron 1 of 5)	-intron (NM_010386	intron 1 of 5)	6060	NM_010386	H2-DMa	NM_010386	NA	H2-DMa
chr6_35379677_35381396	110.677	-0.810557	0.00768418	Intergenic	Intergenic	49691	NR_040526	1700065J11Rik	NR_040526	NA	NA	1700065J11Rik	NA
chr13_30748433_30751383	755.936	0.46461	0.00769	intron (NM_013674	intron 1 of 8)	-intron (NM_013674	intron 1 of 8)	650	NM_013674	Irf4	NM_013674	NA	Irf4
chr15_66785152_66786071	198.014	0.699773	0.00769	intron (NM_009192	intron 6 of 7)	-intron (NM_001029841	intron 6 of 7)	26981	NM_009192	Sla	NM_009192	NA	Sla
chr4_120229625_120230521	21.731	-1.76665	0.00769	Intergenic	Intergenic	57188	NM_194060	Foxo6	NM_194060	NA	NA	Foxo6	NA
chr2_24384837_24387826	1115.46	0.475567	0.0076938	intron (NM_177611	intron 1 of 16)	-intron (NM_177611	intron 1 of 16)	935	NM_177611	Psd4	NM_177611	NA	Psd4
chr3_108963922_108964246	5.05724	-4.91274	0.0076938	Intergenic	Intergenic	23527	NM_001078646	Henmt1	NM_025723	NA	NA	Henmt1	NA
chr18_21299754_21300760	67.9101	-1.10347	0.00770158	promoter-TSS (NM_001033445)		-118	NM_001033445	Garem	NM_001033445	NA	NA	Garem	NA
chr12_29906868_29907343	7.56427	-2.88502	0.00773531	intron (NM_008666	intron 21 of 24)	-intron (NM_001093775	intron 21 of 24)	-30930	NM_181395	Pxdn	NM_181395	NA	Pxdn
chrX_159626358_159628547	530.838	0.571491	0.00773531	promoter-TSS (NM_001135727)		45	NM_001135727	Sh3kbp1	NM_001135728	NA	NA	Sh3kbp1	NA
chr7_122387702_122389021	327.067	0.56623	0.00773589	intron (NM_008855	intron 2 of 16)	-intron (NM_008855	intron 2 of 16)	99237	NM_008855	Prkcb	NM_008855	NA	Prkcb
chr8_19706322_19707744	110.154	-1.89804	0.00773589	Intergenic	Intergenic	-22543	NM_001270553_1	Gm21119	NM_001270553_1	NA	NA	Gm21119	NA
chr17_83830168_83831581	524.32	0.53302	0.00773589	TTS (NM_025325)		15915	NM_025325	Haao	NM_025325	NA	NA	Haao	NA
chr14_121371588_121373350	567.176	0.495625	0.00773738	intron (NM_145465	intron 1 of 10)	-intron (NM_145465	intron 1 of 10)	6761	NM_145465	Stk24	NM_145465	NA	Stk24
chr15_83574687_83575374	16.6428	-2.00477	0.00777598	TTS (NM_009775)		11458	NM_009775	Tspo	NM_009775	NA	NA	Tspo	NA
chr3_154663794_154664397	12.9165	-2.53409	0.00777696	Intergenic	Intergenic	-47037	NM_175176	4922501L14Rik	NM_175176	NA	NA	4922501L14Rik	NA
chr17_83850445_83851270	759.138	0.498007	0.00777696	Intergenic	Intergenic	-4068	NM_025325	Haao	NM_025325	NA	NA	Haao	NA
chr1_156939555_156940596	340.767	0.640138	0.00777766	promoter-TSS (NM_001159965)		-450	NM_023884	Ralgps2	NM_001159968	NA	NA	Ralgps2	NA
chr4_43478091_43479734	1034.8	0.464329	0.00779431	Intergenic	Intergenic	4796	NM_019436	Sit1	NM_019436	NA	NA	Sit1	NA
chr11_103373411_103375899	421.248	0.513814	0.00780656	intron (NM_183034	intron 7 of 11)	-intron (NM_183034	intron 7 of 11)	-10963	NM_183288	Arhgap27	NM_183288	NA	Arhgap27
chr8_20508515_20508858	18.3184	-2.19527	0.00780656	Intergenic	Intergenic	-83873	NR_028428	2610005L07Rik	NR_028428	NA	NA	2610005L07Rik	NA
chr1_171919285_171919583	168.791	0.671915	0.0078075	intron (NM_030710	intron 1 of 7)	-intron (NM_030710	intron 1 of 7)	1897	NM_030710	Slamf6	NM_030710	NA	Slamf6
chr19_41364591_41365810	156.472	0.753428	0.0078075	intron (NM_031376	intron 2 of 16)	-intron (NM_031376	intron 2 of 16)	19869	NM_031376	Pik3ap1	NM_031376	NA	Pik3ap1
chr11_48991506_48992458	96.7673	0.826549	0.007809	intron (NM_011579	intron 1 of 1)	-intron (NM_011579	intron 1 of 1)	264	NM_011579	Tgtp1	NM_011579	NA	Tgtp1
chr12_51865049_51867352	1170.23	0.489167	0.0078153	Intergenic	Intergenic	-36665	NM_144788	Hectd1	NM_144788	NA	NA	Hectd1	NA
chr14_31780020_31782121	212.363	0.679645	0.00782634	intron (NM_001024604	intron 1 of 27)	-intron (NM_001024604	intron 1 of 27)	49344	NM_001024604	Ankrd28	NM_001024604	NA	Ankrd28
chr3_154288420_154288893	15.3207	-2.58019	0.00782831	Intergenic	Intergenic	41903	NM_010713	Lhx8	NM_010713	NA	NA	Lhx8	NA
chr8_20612661_20613089	24.0628	-2.09921	0.00782831	Intergenic	Intergenic	-2052	NM_001270553	Gm21119	NM_001270553_1	NA	NA	Gm21119	NA
chr14_69804111_69806233	588.629	0.483666	0.00784875	exon (NM_153514	exon 1 of 10)	-exon (NM_153514	exon 1 of 10)	373	NM_153514	Rhobtb2	NM_153514	NA	Rhobtb2
chr19_10238428_10238828	7.16738	-3.21665	0.00784875	intron (NM_001033481	intron 1 of 25)	-intron (NM_001033481	intron 1 of 25)	2120	NM_001033481	Myrf	NM_001033481	NA	Myrf
chr4_152188720_152191012	307.686	0.608838	0.00784875	intron (NM_001146057	intron 1 of 8)	-intron (NM_001146057	intron 1 of 8)	3732	NM_001146057	Acot7	NM_133348	NA	Acot7
chr8_46762202_46763504	324.106	0.603206	0.00786006	intron (NM_008391	intron 1 of 8)	-intron (NM_008391	intron 1 of 8)	23108	NM_008391	Irf2	NM_008391	NA	Irf2
chr10_79633077_79633612	10.4297	-3.01922	0.00788002	intron (NM_001024539	intron 1 of 12)	-intron (NM_001024539	intron 1 of 12)	4573	NM_001024539	Shc2	NM_001024539	NA	Shc2
chr9_73240338_73240772	20.1584	-1.6808	0.00788413	Intergenic	Intergenic	127086	NM_198609	Rsl24d1	NM_198609	NA	NA	Rsl24d1	NA
chr17_26381082_26382039	25.7912	-1.48197	0.00788413	Intergenic	Intergenic	-33404	NM_001081656	Neurl1b	NM_001081656	NA	NA	Neurl1b	NA
chrX_164027776_164028261	59.4974	-1.04754	0.00788831	promoter-TSS (NM_181315)		-9	NM_181315	Car5b	NM_181315	NA	NA	Car5b	NA
chr4_101298152_101298971	226.897	0.599797	0.00789517	Intergenic	Intergenic	-33280	NM_146145	Jak1	NM_146145	NA	NA	Jak1	NA
chr12_80121836_80122444	74.6536	0.93063	0.00790119	exon (NR_033514	exon 3 of 3)	-exon (NR_033514	exon 3 of 3)	-9127	NM_007564	Zfp36l1	NM_007564	NA	Zfp36l1
chr16_44964723_44965778	243.788	0.744682	0.00790119	intron (NM_029018	intron 5 of 5)	-intron (NM_001128132	intron 5 of 5)	21573	NM_001128132	Cd200r3	NM_001128133	NA	Cd200r3
chr7_101471169_101471686	142.958	0.745308	0.00791057	intron (NM_001243757	intron 2 of 30)	-intron (NM_001008548	intron 2 of 30)	-3948	NR_029791	Mir139	NR_029791	NA	Mir139
chr4_146483857_146485375	125.725	-2.54792	0.00791391	Intergenic	Intergenic	-17384	NM_001243138	Gm13247	NM_001243139	NA	NA	Gm13247	NA
chr9_119976732_119977417	222.863	0.613153	0.00791433	exon (NM_153287	exon 2 of 5)	-exon (NM_153287	exon 2 of 5)	7583	NM_153287	Csrnp1	NM_153287	NA	Csrnp1
chr11_44709426_44710406	194.384	0.630104	0.00791433	intron (NM_007897	intron 6 of 15)	-intron (NM_007897	intron 6 of 15)	91782	NM_007897	Ebf1	NM_007897	NA	Ebf1
chr3_115734900_115735405	44.3174	1.1342	0.00791433	Intergenic	Intergenic	-20098	NM_007901	S1pr1	NM_007901	NA	NA	S1pr1	NA
chr7_128381860_128384433	676.178	0.58964	0.00791705	intron (NM_026418	intron 4 of 4)	-intron (NM_026418	intron 4 of 4)	35025	NM_026418	Rgs10	NM_026418	NA	Rgs10
chr7_79742406_79743349	90.7923	-0.815605	0.00791884	promoter-TSS (NM_001037927)		147	NM_011068	Pex11a	NM_011068	NA	NA	Pex11a	NA
chr4_47050178_47050748	32.8658	-1.39115	0.00792246	intron (NM_001024136	intron 1 of 14)	-intron (NM_001024136	intron 1 of 14)	6843	NM_001024136	Anks6	NM_001024136	NA	Anks6
chr11_8523613_8524050	16.2962	-1.88173	0.00792246	intron (NM_001083587	intron 13 of 30)	-intron (NM_001083587	intron 13 of 30)	140703	NM_001083587	Tns3	NM_001083587	NA	Tns3
chr5_148948596_148949384	83.2537	0.876706	0.00794365	Intergenic	Intergenic	-1260	NR_040686	8430423G03Rik	NR_040686	NA	NA	8430423G03Rik	NA
chr3_32489960_32491592	520.884	0.475701	0.00794405	intron (NM_001195074	intron 1 of 3)	-intron (NM_001195074	intron 1 of 3)	1193	NM_001195074	Kcnmb3	NM_001195074	NA	Kcnmb3
chr5_124014058_124015538	244.14	0.620736	0.00794905	intron (NM_177876	intron 1 of 3)	-intron (NM_177876	intron 1 of 3)	17462	NM_177876	Vps37b	NM_177876	NA	Vps37b
chr11_17165931_17167670	270.369	0.632589	0.00795013	intron (NM_024459	intron 1 of 5)	-intron (NM_024459	intron 1 of 5)	7503	NM_024459	Ppp3r1	NM_024459	NA	Ppp3r1
chr11_78837994_78838539	23.0693	-1.62609	0.00795013	intron (NM_001076681	intron 3 of 3)	-intron (NM_001076681	intron 3 of 3)	11672	NM_001076681	Lyrm9	NM_001076681	NA	Lyrm9
chr11_115646298_115647903	210.802	0.647459	0.00795013	intron (NM_008163	intron 4 of 5)	-intron (NM_008163	intron 4 of 5)	-18806	NM_001252394	Slc25a19	NM_001252394	NA	Slc25a19
chr6_84392478_84394079	49.9139	-1.32318	0.00795013	Intergenic	Intergenic	30559	NR_046063	Gm10445	NR_046063	NA	NA	Gm10445	NA
chr2_11501171_11503392	1373.44	0.442913	0.00795013	promoter-TSS (NM_001177752)		-192	NM_001177754	Pfkfb3	NM_001177755	NA	NA	Pfkfb3	NA
chr2_157604958_157605453	28.1212	-1.53808	0.00795666	Intergenic	Intergenic	-38845	NM_016916	Blcap	NM_016916	NA	NA	Blcap	NA
chr13_56438424_56438629	5.6801	-4.17621	0.00796431	exon (NM_177809	exon 1 of 8)	-exon (NM_177809	exon 1 of 8)	172	NM_177809	Slc25a48	NM_177809	NA	Slc25a48
chr10_57601974_57603736	316.943	0.551914	0.00796431	Intergenic	Intergenic	-29126	NM_001039051	Pkib	NM_001039053	NA	NA	Pkib	NA
chr19_17223407_17224791	146.426	0.70527	0.00796431	TTS (NM_181348)		115469	NM_001136484	Gcnt1	NM_173442	NA	NA	Gcnt1	NA
chr17_50180698_50181536	237.401	0.608612	0.00796995	intron (NM_181397	intron 1 of 9)	-intron (NM_181397	intron 1 of 9)	9380	NM_181397	Rftn1	NM_181397	NA	Rftn1
chr15_85645636_85647574	230.712	0.603347	0.00796995	Intergenic	Intergenic	-59998	NR_029729	Mirlet7c-2	NR_029729	NA	NA	Mirlet7c-2	NA
chr19_53809001_53810245	203.054	0.77103	0.00797426	intron (NM_001170847	intron 1 of 13)	-intron (NM_001170847	intron 1 of 13)	-82608	NM_011050	Pdcd4	NM_011050	NA	Pdcd4
chr18_65801969_65803257	598.069	0.493104	0.00798356	intron (NM_025468	intron 1 of 5)	-intron (NM_025468	intron 1 of 5)	2035	NM_025468	Sec11c	NM_025468	NA	Sec11c
chr8_9408320_9408515	7.78644	-3.55871	0.00798428	intron (NM_173446	intron 1 of 2)	-intron (NM_173446	intron 1 of 2)	263749	NR_073360	4930453L07Rik	NR_073360	NA	4930453L07Rik
chr10_118952396_118954169	157.541	0.721337	0.00798428	Intergenic	Intergenic	-84380	NM_001014390	Dyrk2	NM_001014390	NA	NA	Dyrk2	NA
chr10_20036465_20037525	180.417	0.671015	0.00798594	intron (NM_008580	intron 7 of 29)	-intron (NM_008580	intron 7 of 29)	102469	NM_008580	Map3k5	NM_008580	NA	Map3k5
chr11_93986859_93988209	151.882	0.689551	0.00798672	Intergenic	Intergenic	-8557	NM_001199203	Spag9	NM_001199203	NA	NA	Spag9	NA
chr3_69004129_69006755	1581.02	0.458238	0.00801728	promoter-TSS (NM_026641)		470	NM_133786	Smc4	NM_133786	NA	NA	Smc4	NA
chr6_32510885_32512412	86.4242	-0.97492	0.00802663	intron (NR_040277	intron 1 of 1)	-intron (NM_175750	intron 2 of 31)	508	NR_040277	B230378P21Rik	NR_040277	NA	B230378P21Rik
chr19_59239200_59240136	59.7029	-1.06812	0.00802663	Intergenic	Intergenic	20020	NM_207261	Kcnk18	NM_207261	NA	NA	Kcnk18	NA
chr10_14085314_14087561	534.583	0.544794	0.0080281	intron (NM_010437	intron 2 of 8)	-intron (NM_010437	intron 2 of 8)	120059	NM_010437	Hivep2	NM_010437	NA	Hivep2
chr6_100879099_100879340	8.99042	-3.12153	0.00802866	Intergenic	Intergenic	45582	NM_182939	Ppp4r2	NM_182939	NA	NA	Ppp4r2	NA
chr9_123137191_123137615	8.48958	-2.79804	0.00804826	Intergenic	Intergenic	-13543	NM_011606	Clec3b	NM_011606	NA	NA	Clec3b	NA
chr18_75740711_75740965	20.2663	-1.75629	0.00804826	Intergenic	Intergenic	-43142	NM_201354	Ctif	NM_201354	NA	NA	Ctif	NA
chr12_108650909_108651818	350.73	0.552427	0.00805318	intron (NM_007965	intron 2 of 12)	-intron (NM_001163394	intron 2 of 13)	15611	NM_001163396	Evl	NM_001163396	NA	Evl
chr13_43208788_43210312	812.182	0.502459	0.00806035	intron (NM_001033399	intron 1 of 1)	-intron (NM_001033399	intron 1 of 1)	-38049	NM_001252639	Tbc1d7	NM_001252640	NA	Tbc1d7
chr18_58395264_58395539	7.52539	-3.31378	0.00806168	Intergenic	Intergenic	-160838	NM_001081072	Slc27a6	NM_001081072	NA	NA	Slc27a6	NA
chr3_143646572_143647512	547.549	0.482055	0.00806329	Intergenic	Intergenic	65101	NR_040405	Gm6260	NR_040405	NA	NA	Gm6260	NA
chr13_54208880_54210281	316.496	0.595776	0.00806379	intron (NM_008286	intron 1 of 1)	-intron (NM_001010973	intron 1 of 2)	17452	NM_008286	Hrh2	NM_001010973	NA	Hrh2
chr6_29837771_29839323	304.113	0.559278	0.00807074	intron (NM_001171000	intron 1 of 16)	-intron (NM_001171000	intron 1 of 16)	-21049	NM_001171001	Ahcyl2	NM_001171000	NA	Ahcyl2
chr6_99007136_99008539	462.277	0.483794	0.00807334	intron (NM_053202	intron 8 of 18)	-intron (NM_001197321	intron 7 of 17)	20460	NM_001197322	Foxp1	NM_001197322	NA	Foxp1
chr8_25625127_25626239	152.98	0.724359	0.00808394	intron (NM_001001735	intron 1 of 9)	-intron (NM_001001735	intron 1 of 9)	-14601	NM_001081269	Whsc1l1	NM_001001735	NA	Whsc1l1
chr2_167145619_167146854	370.239	0.531204	0.00808506	intron (NM_008420	intron 1 of 1)	-intron (NM_008420	intron 1 of 1)	42581	NM_008420	Kcnb1	NM_008420	NA	Kcnb1
chr9_42130763_42131727	203.918	0.751511	0.00810513	Intergenic	Intergenic	-6956	NM_011436	Sorl1	NM_011436	NA	NA	Sorl1	NA
chr7_38104178_38104585	112.392	0.778913	0.00810898	intron (NM_007633	intron 4 of 11)	-intron (NM_007633	intron 4 of 11)	3108	NM_007633	Ccne1	NM_007633	NA	Ccne1
chr6_8274469_8275539	122.581	0.821329	0.00811211	intron (NR_033518	intron 2 of 3)	-intron (NR_033518	intron 2 of 3)	15716	NR_033518	Gm16039	NR_033518	NA	Gm16039
chr18_39409292_39410399	376.138	0.565331	0.0081138	TTS (NM_008173)		77399	NM_008173	Nr3c1	NM_008173	NA	NA	Nr3c1	NA
chr9_107514459_107515038	32.2806	-1.32143	0.00811887	intron (NM_020263	intron 14 of 38)	-intron (NM_001174047	intron 14 of 38)	-19196	NM_019704	Tmem115	NM_019704	NA	Tmem115
chr15_97464099_97464705	196.989	0.64903	0.00811887	Intergenic	Intergenic	-217115	NM_001164563	Amigo2	NM_178114	NA	NA	Amigo2	NA
chr2_79230922_79231844	232.051	0.619933	0.00812879	Intergenic	Intergenic	-24043	NM_010576	Itga4	NM_010576	NA	NA	Itga4	NA
chr7_97480563_97481755	483.661	0.531577	0.00813441	intron (NM_027256	intron 1 of 22)	-intron (NM_027256	intron 1 of 22)	203	NM_027256	Ints4	NM_027256	NA	Ints4
chr19_57116686_57119854	1597.73	0.489516	0.00815337	intron (NM_178688	intron 6 of 24)	-intron (NM_001103177	intron 6 of 21)	739	NM_001103178	Ablim1	NM_001103178	NA	Ablim1
chrX_12766948_12768057	144.325	0.708983	0.00815562	intron (NR_045852	intron 1 of 4)	-intron (NR_045852	intron 1 of 4)	5225	NR_045852	Gm14634	NR_045852	NA	Gm14634
chr14_54196916_54198862	128.648	0.791164	0.00816213	Intergenic	Intergenic	56040	NM_010015	Dad1	NM_001113358	NA	NA	Dad1	NA
chr18_4352326_4353764	829.109	0.44588	0.00817554	promoter-TSS (NM_007746)		-92	NM_007746	Map3k8	NM_007746	NA	NA	Map3k8	NA
chr11_32911761_32912044	7.71598	-3.07783	0.0081771	Intergenic	Intergenic	-87309	NM_027050	1700008A04Rik	NM_027050	NA	NA	1700008A04Rik	NA
chr18_53876992_53877936	297.406	0.552722	0.00817771	intron (NM_152809	intron 1 of 12)	-intron (NM_152809	intron 1 of 12)	15351	NM_152809	Csnk1g3	NM_152809	NA	Csnk1g3
chr17_35232097_35233709	547.859	0.499243	0.00818752	intron (NM_010909	intron 2 of 3)	-intron (NM_010909	intron 2 of 3)	2912	NM_010909	Nfkbil1	NM_010909	NA	Nfkbil1
chr4_145305667_145306320	184.415	-0.649687	0.00819595	intron (NM_009401	intron 1 of 12)	-intron (NM_009401	intron 1 of 12)	9153	NM_009401	Tnfrsf8	NM_009401	NA	Tnfrsf8
chr13_56806769_56807041	13.5904	-2.0433	0.0082013	intron (NM_012035	intron 6 of 11)	-intron (NM_012035	intron 6 of 11)	88683	NM_012035	Trpc7	NM_012035	NA	Trpc7
chr14_70065468_70066584	1090.94	0.506774	0.0082013	Intergenic	Intergenic	-11419	NM_018781	Egr3	NM_018781	NA	NA	Egr3	NA
chr14_20173249_20174499	231.484	0.593396	0.00820223	intron (NM_021542	intron 1 of 4)	-intron (NM_021542	intron 1 of 4)	7908	NM_021542	Kcnk5	NM_021542	NA	Kcnk5
chr8_83260509_83261005	39.6015	-1.24736	0.00820223	intron (NM_027758	intron 12 of 17)	-intron (NM_001111304	intron 15 of 20)	-29591	NM_009463	Ucp1	NM_009463	NA	Ucp1
chr3_121369483_121370851	909.647	0.532158	0.00820349	Intergenic	Intergenic	-56374	NM_028044	Cnn3	NM_028044	NA	NA	Cnn3	NA
chr8_120759983_120761033	383.891	0.578919	0.00820349	Intergenic	Intergenic	24132	NM_008320	Irf8	NM_008320	NA	NA	Irf8	NA
chr15_84576356_84577563	185.957	0.803939	0.00820349	Intergenic	Intergenic	-19137	NM_177630	Ldoc1l	NM_177630	NA	NA	Ldoc1l	NA
chr9_115407866_115408946	135.836	0.757935	0.00820421	Intergenic	Intergenic	72245	NR_040730	4930428G15Rik	NR_040730	NA	NA	4930428G15Rik	NA
chr8_76901668_76902551	144.931	-0.763982	0.00820675	promoter-TSS (NM_001083906)		-398	NM_001083906	Nr3c2	NM_001083906	NA	NA	Nr3c2	NA
chr14_75178409_75182532	1813.42	0.431256	0.0082081	intron (NM_008879	intron 2 of 16)	-intron (NM_001247984	intron 1 of 15)	44046	NM_008879	Lcp1	NM_001247984	NA	Lcp1
chr10_75316445_75318329	486.002	0.509884	0.00820981	intron (NM_009630	intron 1 of 2)	-intron (NM_009630	intron 1 of 2)	444	NM_009630	Adora2a	NM_009630	NA	Adora2a
chr6_54718574_54719448	283.621	0.563232	0.00821014	Intergenic	Intergenic	37239	NM_026629	2410066E13Rik	NM_026629	NA	NA	2410066E13Rik	NA
chr4_147303721_147304205	21.0926	-2.39937	0.00821712	intron (NM_001039209	intron 1 of 2)	-intron (NM_001039209	intron 1 of 2)	128097	NM_001039209	Gm13152	NM_001039209	NA	Gm13152
chr6_90538099_90538344	24.242	-1.59925	0.00821712	Intergenic	Intergenic	-12626	NM_027406	Aldh1l1	NM_027406	NA	NA	Aldh1l1	NA
chr5_105682450_105682717	104.928	0.832317	0.00821712	Intergenic	Intergenic	-17385	NM_001122768	Lrrc8d	NM_001122768	NA	NA	Lrrc8d	NA
chr19_11041340_11041682	55.3765	1.05311	0.00821751	Intergenic	Intergenic	9055	NM_001177351	AW112010	NM_001177351	NA	NA	AW112010	NA
chr11_100582611_100583267	165.18	0.680142	0.00821791	exon (NM_019795	exon 14 of 14)	-exon (NM_019795	exon 14 of 14)	7048	NM_001146318	Cnp	NM_009923	NA	Cnp
chr2_170168517_170169697	281.516	0.570333	0.00821791	Intergenic	Intergenic	-26432	NM_001159683	Zfp217	NM_001033299	NA	NA	Zfp217	NA
chr14_45206919_45208604	189.482	0.712223	0.0082306	intron (NM_172597	intron 4 of 20)	-intron (NM_172597	intron 4 of 20)	11632	NM_172597	Txndc16	NM_172597	NA	Txndc16
chr1_90673241_90674288	16.5842	-2.18381	0.0082306	Intergenic	Intergenic	70340	NM_133805	Cops8	NM_133805	NA	NA	Cops8	NA
chr4_119338666_119339369	29.3161	-1.38412	0.00823071	intron (NM_029286	intron 10 of 14)	-intron (NM_001270435	intron 10 of 14)	-18495	NM_028677	Ppih	NM_001110129	NA	Ppih
chr4_130087104_130087980	88.0753	-0.85934	0.00823071	intron (NM_028266	intron 55 of 69)	-intron (NM_028266	intron 55 of 69)	-20014	NM_026441	Pef1	NM_026441	NA	Pef1
chr9_57643306_57644018	503.916	0.536539	0.00823341	intron (NM_007783	intron 1 of 12)	-intron (NM_007783	intron 1 of 12)	1518	NM_007783	Csk	NM_007783	NA	Csk
chr18_61647103_61647933	29.8422	-1.41802	0.00823467	TTS (NR_029557)		376	NR_029557	Mir145	NR_029557	NA	NA	Mir145	NA
chr18_39048317_39049586	223.913	0.607102	0.00824424	intron (NM_175164	intron 1 of 22)	-intron (NM_175164	intron 1 of 22)	55807	NM_175164	Arhgap26	NM_175164	NA	Arhgap26
chr1_164814430_164816135	252.944	0.593576	0.00824424	intron (NM_019759	intron 2 of 3)	-intron (NM_019759	intron 2 of 3)	18551	NM_019759	Dpt	NM_019759	NA	Dpt
chr13_3525783_3526965	909.579	0.469411	0.00824497	Intergenic	Intergenic	-11701	NM_008112	Gdi2	NM_008112	NA	NA	Gdi2	NA
chr15_31243349_31243764	15.0093	-2.08187	0.00824611	intron (NM_146057	intron 2 of 3)	-intron (NM_146057	intron 2 of 3)	19172	NM_146057	Dap	NM_146057	NA	Dap
chr2_179713200_179713412	6.25887	-3.67661	0.00824774	intron (NM_009867	intron 2 of 15)	-intron (NM_009867	intron 2 of 15)	263340	NM_001081092	Taf4a	NM_001081092	NA	Taf4a
chr19_12795501_12797222	2365.86	0.461208	0.00826088	promoter-TSS (NM_053009)		-239	NM_053009	Zfp91	NM_053009	NA	NA	Zfp91	NA
chr6_54142779_54144510	221.283	0.609824	0.00826196	intron (NM_001163640	intron 1 of 12)	-intron (NM_001163640	intron 1 of 12)	103713	NM_001163640	Chn2	NM_023543	NA	Chn2
chr4_40238500_40240577	365.256	0.546117	0.00826196	intron (NM_172689	intron 1 of 17)	-intron (NM_172689	intron 1 of 17)	286	NM_172689	Ddx58	NM_172689	NA	Ddx58
chr16_75592722_75593610	85.6615	-0.891225	0.00826196	intron (NM_198302	intron 1 of 4)	-intron (NM_198302	intron 1 of 4)	275	NM_198302	Rbm11	NM_198302	NA	Rbm11
chr16_3236071_3236240	19.7357	-2.02444	0.00826196	Intergenic	Intergenic	-356242	NM_146860	Olfr161	NM_146860	NA	NA	Olfr161	NA
chr11_55072384_55072988	144.321	0.724492	0.00826966	intron (NM_177471	intron 1 of 6)	-intron (NM_177471	intron 1 of 6)	5445	NM_177471	Ccdc69	NM_177471	NA	Ccdc69
chr17_51805213_51807239	156.937	0.721266	0.00827277	intron (NM_009122	intron 2 of 10)	-intron (NM_001163630	intron 2 of 10)	5828	NM_001163630	Satb1	NM_009122	NA	Satb1
chr3_52643884_52645043	231.756	0.631434	0.00827277	Intergenic	Intergenic	-95260	NR_038079	Gm2447	NR_038079	NA	NA	Gm2447	NA
chrX_104759507_104759982	16.9781	-2.48469	0.0082753	Intergenic	Intergenic	-57031	NR_045453	1700121L16Rik	NR_045453	NA	NA	1700121L16Rik	NA
chr3_95526306_95527499	244.519	0.610672	0.00827798	exon (NM_001267695	exon 1 of 8)	-exon (NM_001267695	exon 1 of 8)	117	NM_001267695	Ctss	NM_001267695	NA	Ctss
chr6_29145700_29145873	8.47418	-3.13926	0.00827928	intron (NM_133925	intron 9 of 18)	-intron (NM_133925	intron 9 of 18)	18937	NM_133925	Rbm28	NM_133925	NA	Rbm28
chr13_19920535_19921760	38.4345	-1.30292	0.00828755	Intergenic	Intergenic	-96891	NM_181754	Gpr141	NM_181754	NA	NA	Gpr141	NA
chr3_9892546_9893243	155.572	0.687437	0.00830552	Intergenic	Intergenic	-59216	NM_001195031	Pag1	NM_053182	NA	NA	Pag1	NA
chr10_59430883_59431513	43.6351	-1.17919	0.00832214	intron (NM_010959	intron 4 of 8)	-intron (NM_010959	intron 4 of 8)	10581	NM_010959	Oit3	NM_010959	NA	Oit3
chr16_76110304_76110962	18.6773	-2.05724	0.00832214	Intergenic	Intergenic	-11980	NR_040575	4930578N18Rik	NR_040575	NA	NA	4930578N18Rik	NA
chr11_94989467_94993600	1088.24	0.481238	0.00832773	exon (NM_172261	exon 1 of 10)	-exon (NM_172261	exon 1 of 10)	322	NM_172261	Ppp1r9b	NM_172261	NA	Ppp1r9b
chr16_24619707_24620709	326.127	0.546833	0.00832773	intron (NM_178665	intron 5 of 12)	-intron (NM_001145952	intron 4 of 11)	90894	NR_038091	A730098P11Rik	NR_038091	NA	A730098P11Rik
chr8_110039422_110039930	6.35651	-3.68029	0.00833324	promoter-TSS (NM_011998)		-342	NM_011998	Chst4	NM_011998	NA	NA	Chst4	NA
chr17_6966886_6968314	149.618	0.732661	0.00833532	Intergenic	Intergenic	-6444	NM_147155	Tagap1	NM_147155	NA	NA	Tagap1	NA
chr14_75828591_75829677	220.241	0.672652	0.00833716	Intergenic	Intergenic	15830	NR_045294	Gm4285	NR_045294	NA	NA	Gm4285	NA
chr4_154926984_154929893	758.376	0.454557	0.00833716	promoter-TSS (NM_178931)		-362	NM_178931	Tnfrsf14	NM_178931	NA	NA	Tnfrsf14	NA
chr7_126701227_126705265	3634.41	0.462724	0.00834463	intron (NM_009898	intron 1 of 10)	-intron (NM_009898	intron 1 of 10)	1508	NM_009898	Coro1a	NM_009898	NA	Coro1a
chr16_24416233_24418374	180.448	0.654692	0.00835207	intron (NM_178665	intron 1 of 12)	-intron (NM_178665	intron 1 of 12)	-23649	NR_037954	1110054M08Rik	NR_037954	NA	1110054M08Rik
chr10_118881835_118883649	764.608	0.519056	0.00835288	Intergenic	Intergenic	-13839	NM_001014390	Dyrk2	NM_001014390	NA	NA	Dyrk2	NA
chr4_84884032_84885085	121.005	-0.747378	0.00835339	exon (NM_175275	exon 1 of 26)	-exon (NM_175275	exon 1 of 26)	232	NM_175275	Cntln	NM_175275	NA	Cntln
chr5_139166228_139167876	540.891	0.55541	0.00835339	intron (NM_001081265	intron 7 of 12)	-intron (NM_001081265	intron 7 of 12)	16829	NM_001081265	Heatr2	NM_001081265	NA	Heatr2
chr13_60286147_60287293	16.1801	-2.31894	0.00835339	Intergenic	Intergenic	81249	NR_036449	Gm5084	NR_036449	NA	NA	Gm5084	NA
chr5_111799443_111800191	14.9212	-2.17225	0.00835339	Intergenic	Intergenic	-38089	NR_045834	E130006D01Rik	NR_045832	NA	NA	E130006D01Rik	NA
chr1_118913778_118914271	7.63178	-2.88991	0.00835876	intron (NM_001081125	intron 2 of 13)	-intron (NM_001081125	intron 2 of 13)	139594	NM_001081125	Gli2	NM_001081125	NA	Gli2
chr16_19217244_19219183	162.447	0.781356	0.00835902	Intergenic	Intergenic	68527	NM_146451	Olfr164	NM_146451	NA	NA	Olfr164	NA
chr9_37420596_37421513	187.324	-0.759012	0.00838527	exon (NM_001164767	exon 17 of 28)	-exon (NM_001164767	exon 17 of 28)	12120	NM_001164767	Robo3	NM_001164767	NA	Robo3
chr14_64688162_64690318	252.813	0.578306	0.00841237	intron (NM_001081177	intron 2 of 39)	-intron (NM_001081177	intron 2 of 39)	36709	NM_001081177	Kif13b	NM_001081177	NA	Kif13b
chr4_120815360_120816336	356.549	0.533417	0.00843397	intron (NM_001048168	intron 1 of 9)	-intron (NM_001048168	intron 1 of 9)	9867	NM_008692	Nfyc	NM_008692	NA	Nfyc
chr18_75502604_75504196	520.466	0.47458	0.00843397	intron (NM_201354	intron 9 of 11)	-intron (NM_201354	intron 9 of 11)	-11245	NR_045879	Gm10532	NR_045879	NA	Gm10532
chr4_155221650_155222364	293.966	0.594015	0.00844047	exon (NM_011385	exon 1 of 7)	-exon (NM_011385	exon 1 of 7)	528	NM_011385	Ski	NM_011385	NA	Ski
chr14_55458221_55458711	47.1219	-1.12001	0.00844767	Intergenic	Intergenic	-20292	NM_030686	Dhrs4	NM_001037938	NA	NA	Dhrs4	NA
chr5_65871406_65871846	115.05	0.757663	0.00844871	intron (NM_001081105	intron 1 of 2)	-intron (NM_001081105	intron 1 of 2)	8057	NM_001081105	Rhoh	NM_001081105	NA	Rhoh
chr5_74957026_74957893	21.0574	-1.90713	0.00844871	intron (NR_045866	intron 2 of 4)	-intron (NR_045866	intron 2 of 4)	8266	NR_045866	Gm6116	NR_045866	NA	Gm6116
chr9_105697890_105698322	8.05516	-2.91118	0.00844871	intron (NM_001102607	intron 35 of 36)	-intron (NM_001102607	intron 35 of 36)	55111	NM_001081309	Pik3r4	NM_001081309	NA	Pik3r4
chr3_121850469_121851316	13.279	-2.45232	0.00845584	Intergenic	Intergenic	-35678	NM_008991	Abcd3	NM_008991	NA	NA	Abcd3	NA
chr5_94716388_94716773	16.8941	-2.46571	0.00845685	intron (NR_044992_1	intron 1 of 3)	-intron (NR_044992_1	intron 1 of 3)	68198	NR_044992_1	Gm6367	NR_044992_1	NA	Gm6367
chr4_133292587_133293341	12.0553	-2.30782	0.00845946	exon (NM_199306	exon 16 of 16)	-exon (NM_199306	exon 16 of 16)	-15174	NM_025667	Tmem222	NM_025667	NA	Tmem222
chr11_80507954_80509381	866.387	0.43448	0.00845946	intron (NM_177390	intron 21 of 21)	-intron (NM_177390	intron 21 of 21)	31622	NM_009871	Cdk5r1	NM_009871	NA	Cdk5r1
chr12_107998345_107999720	123.25	0.853314	0.00846223	intron (NM_021399	intron 1 of 2)	-intron (NM_001079883	intron 1 of 3)	4381	NM_021399	Bcl11b	NM_001079883	NA	Bcl11b
chr17_35867481_35868644	583.968	0.549955	0.00846895	exon (NM_001146710	exon 2 of 4)	-exon (NM_001146710	exon 2 of 4)	1448	NM_175242	Ppp1r18	NM_175242	NA	Ppp1r18
chr3_54797200_54797441	15.7702	-1.86621	0.00846895	intron (NM_019483	intron 5 of 5)	-intron (NM_019483	intron 5 of 5)	10470	NM_133231	Rfxap	NM_133231	NA	Rfxap
chr11_95533702_95534242	37.7702	-1.3219	0.00847674	Intergenic	Intergenic	-19407	NM_130858	Nxph3	NM_130858	NA	NA	Nxph3	NA
chr16_76372845_76374290	516.468	0.571466	0.00847884	promoter-TSS (NM_173440)		-519	NM_173440	Nrip1	NM_173440	NA	NA	Nrip1	NA
chrX_95025993_95026787	31.3654	-1.36462	0.00848524	exon (NM_178753	exon 1 of 1)	-exon (NM_178753	exon 1 of 1)	292	NM_178753	Spin4	NM_178753	NA	Spin4
chr7_128391516_128393309	561.826	0.50055	0.00849333	intron (NM_026418	intron 3 of 4)	-intron (NM_026418	intron 3 of 4)	25759	NM_026418	Rgs10	NM_026418	NA	Rgs10
chr12_76500819_76501161	18.1934	-1.76632	0.00849481	Intergenic	Intergenic	32222	NR_039597	Mir5135	NR_039597	NA	NA	Mir5135	NA
chr19_55332390_55333189	54.7693	-1.02384	0.00849715	intron (NM_016862	intron 3 of 7)	-intron (NM_016862	intron 3 of 7)	16439	NM_016862	Vti1a	NM_016862	NA	Vti1a
chr13_82908961_82910311	124.916	0.739224	0.00849715	Intergenic	Intergenic	-594398	NM_025282	Mef2c	NM_001170537	NA	NA	Mef2c	NA
chr5_113215823_113216544	12.6151	-2.26462	0.00849882	Intergenic	Intergenic	-10725	NM_001033428	Tmem211	NM_001033428	NA	NA	Tmem211	NA
chr8_122230642_122231173	29.2145	-1.40319	0.00849882	Intergenic	Intergenic	-51233	NM_009569	Zfpm1	NM_009569	NA	NA	Zfpm1	NA
chr2_155148904_155149982	95.1537	0.884943	0.00850275	intron (NM_008395	intron 2 of 24)	-intron (NM_001243712	intron 2 of 25)	15962	NM_001243712	Itch	NM_008395	NA	Itch
chr7_121468998_121470370	278.831	0.607926	0.00850688	intron (NM_001081327	intron 1 of 1)	-intron (NM_001081327	intron 1 of 1)	77388	NM_001081327	Hs3st2	NM_001081327	NA	Hs3st2
chr1_88227191_88227792	64.7494	-1.21628	0.00850688	intron (NM_001177364	intron 1 of 42)	-intron (NM_001177364	intron 1 of 42)	472	NM_001177364	Mroh2a	NM_001177364	NA	Mroh2a
chr4_106708573_106708810	16.678	-1.93507	0.00852303	intron (NM_001126487	intron 7 of 23)	-intron (NM_001126487	intron 7 of 23)	19238	NM_001126487	Heatr8	NM_001126487	NA	Heatr8
chr3_75713583_75714972	143.597	0.710701	0.00852303	Intergenic	Intergenic	-58547	NR_040539	2410007B07Rik	NR_040539	NA	NA	2410007B07Rik	NA
chr7_49132869_49133481	27.7027	-1.71883	0.00852501	intron (NM_001111016	intron 2 of 38)	-intron (NM_001111016	intron 2 of 38)	-113014	NM_175272	Nav2	NM_175272	NA	Nav2
chrX_12081194_12082895	266.233	0.615704	0.00852829	intron (NM_001168321	intron 1 of 13)	-intron (NM_001168321	intron 1 of 13)	-1492	NM_175046	Bcor	NM_175044	NA	Bcor
chr17_28417378_28418291	123.926	0.797456	0.00852829	intron (NM_010220	intron 5 of 10)	-intron (NM_010220	intron 5 of 10)	-52692	NM_021478	Tulp1	NM_021478	NA	Tulp1
chr8_24419394_24420011	13.7609	-2.20027	0.00852829	Intergenic	Intergenic	19243	NM_026931	1810011O10Rik	NM_026931	NA	NA	1810011O10Rik	NA
chr13_73458655_73460142	264.651	0.574245	0.00852829	Intergenic	Intergenic	-7984	NM_145376	Lpcat1	NM_145376	NA	NA	Lpcat1	NA
chr14_67760317_67761080	69.951	-0.91403	0.00852834	intron (NM_177780	intron 48 of 51)	-intron (NM_177780	intron 48 of 51)	15470	NM_008145	Gnrh1	NM_008145	NA	Gnrh1
chr9_121297307_121299594	661.981	0.530801	0.00855692	Intergenic	Intergenic	-21279	NM_177589	Ulk4	NM_177589	NA	NA	Ulk4	NA
chr15_27758132_27758522	46.0697	1.2302	0.00855963	intron (NM_001081302	intron 41 of 56)	-intron (NM_001081302	intron 41 of 56)	-76785	NM_198301	Fam105a	NM_001242424	NA	Fam105a
chr7_104646937_104647603	47.358	-1.08218	0.00855963	promoter-TSS (NM_147049)		35	NM_147049	Olfr658	NM_147049	NA	NA	Olfr658	NA
chr1_134059852_134061454	2312.69	0.446635	0.00856135	Intergenic	Intergenic	18502	NM_007570	Btg2	NM_007570	NA	NA	Btg2	NA
chr4_152124431_152126420	219.851	0.632186	0.00856817	intron (NM_207691	intron 7 of 9)	-intron (NM_019585	intron 2 of 4)	3499	NM_019585	Espn	NM_207690	NA	Espn
chr8_20610901_20611396	19.1418	-2.32207	0.00857727	Intergenic	Intergenic	-3778	NM_001270553	Gm21119	NM_001270553_1	NA	NA	Gm21119	NA
chr11_70803236_70804681	480.476	0.482556	0.00859052	intron (NM_001045526	intron 1 of 4)	-intron (NM_001045526	intron 1 of 4)	8602	NM_001045526	Scimp	NM_001045526	NA	Scimp
chr2_11662180_11664639	477.15	0.50138	0.00859052	intron (NM_008367	intron 1 of 7)	-intron (NM_008367	intron 1 of 7)	20618	NM_008367	Il2ra	NM_008367	NA	Il2ra
chr17_25474441_25475134	57.6043	-1.066	0.00859921	exon (NM_027951	exon 4 of 6)	-exon (NM_027951	exon 4 of 6)	3198	NM_027951	Tekt4	NM_027951	NA	Tekt4
chr16_55636445_55637602	273.96	0.582302	0.00860814	Intergenic	Intergenic	185114	NM_001159394	Nfkbiz	NM_030612	NA	NA	Nfkbiz	NA
chr16_32163081_32165809	1742.26	0.465062	0.00861905	intron (NM_146069	intron 1 of 3)	-intron (NM_146069	intron 1 of 3)	1031	NM_146069	Lrrc33	NM_146069	NA	Lrrc33
chr19_10576816_10578069	848.175	0.43528	0.00861905	promoter-TSS (NM_028411)		-280	NM_201351	Cybasc3	NM_201351	NA	NA	Cybasc3	NA
chr6_8686588_8687791	427.525	0.534339	0.00862101	intron (NM_010492	intron 6 of 13)	-intron (NM_001252266	intron 5 of 11)	71268	NM_001252266	Ica1	NM_001252266	NA	Ica1
chr7_17058153_17059829	790.691	0.541704	0.00864735	intron (NM_001162950	intron 1 of 14)	-intron (NM_001162950	intron 1 of 14)	-2312	NM_016868	Hif3a	NM_016868	NA	Hif3a
chr6_48681652_48682280	210.897	0.650899	0.00865547	Intergenic	Intergenic	-2612	NM_001243199	Gimap4	NM_175048	NA	NA	Gimap4	NA
chr7_80636383_80637222	124.032	0.728108	0.00865784	intron (NR_040343	intron 2 of 4)	-intron (NM_173863	intron 2 of 14)	786	NR_040343	Gm15880	NR_040343	NA	Gm15880
chr14_52166133_52167224	221.074	0.604445	0.00865991	intron (NM_033618	intron 22 of 25)	-intron (NM_033618	intron 22 of 25)	30560	NM_033618	Supt16	NM_033618	NA	Supt16
chr14_63437274_63438692	226.743	0.717064	0.00867354	intron (NM_177628	intron 1 of 3)	-intron (NM_177628	intron 1 of 3)	1589	NM_177628	Fam167a	NM_177628	NA	Fam167a
chr16_31878530_31878966	23.481	-1.52188	0.00868703	promoter-TSS (NM_013900)		-62	NM_013900	Mfi2	NM_013900	NA	NA	Mfi2	NA
chr7_3692446_3694715	2746.9	0.429919	0.00868703	promoter-TSS (NM_001164204)		-29	NM_001164205	Tsen34	NM_024168	NA	NA	Tsen34	NA
chr1_132341285_132342940	1333.56	0.420344	0.00869232	Intergenic	Intergenic	25988	NM_028778	Nuak2	NM_001195025	NA	NA	Nuak2	NA
chr9_65561017_65562236	99.6608	-0.818006	0.00869634	intron (NM_153119	intron 3 of 5)	-intron (NM_153119	intron 3 of 5)	18407	NM_153119	Plekho2	NM_153119	NA	Plekho2
chr11_96466099_96467419	225.434	0.698012	0.00870604	intron (NM_001177899	intron 1 of 11)	-intron (NM_001033186	intron 1 of 12)	2168	NM_001033186	Skap1	NM_001033186	NA	Skap1
chr15_66567700_66568552	90.9776	-0.833478	0.00871551	Intergenic	Intergenic	-7080	NM_172514	Tmem71	NM_172514	NA	NA	Tmem71	NA
chr3_84125870_84127280	181.929	0.674068	0.00871653	intron (NM_029797	intron 4 of 7)	-intron (NM_029797	intron 4 of 7)	29211	NM_029797	Mnd1	NM_029797	NA	Mnd1
chr2_158682087_158683503	396.758	0.508717	0.00871762	intron (NM_001159662	intron 1 of 10)	-intron (NM_001159662	intron 1 of 10)	15660	NM_001159662	Ppp1r16b	NM_153089	NA	Ppp1r16b
chr1_58720082_58722543	378.598	0.541206	0.00871934	intron (NM_207653	intron 1 of 9)	-intron (NM_009805	intron 1 of 4)	8027	NM_009805	Cflar	NM_009805	NA	Cflar
chr16_52146723_52147905	483.865	0.513997	0.00873328	intron (NM_001033238	intron 9 of 17)	-intron (NM_001033238	intron 9 of 17)	115765	NM_001033238	Cblb	NM_001033238	NA	Cblb
chr2_118642416_118643325	518.738	0.612091	0.00875064	Intergenic	Intergenic	-20706	NM_001033254	Pak6	NM_001145854	NA	NA	Pak6	NA
chr1_20825010_20825741	97.9444	0.890535	0.00875778	Intergenic	Intergenic	-5163	NM_008563	Mcm3	NM_008563	NA	NA	Mcm3	NA
chr6_99283033_99285281	418.804	0.516031	0.00876812	intron (NM_053202	intron 2 of 18)	-intron (NM_053202	intron 2 of 18)	-17642	NM_001197321	Foxp1	NM_001197322	NA	Foxp1
chr7_117444739_117446773	368.471	0.523476	0.0087738	intron (NM_175645	intron 1 of 11)	-intron (NM_175645	intron 1 of 11)	64777	NM_175645	Xylt1	NM_175645	NA	Xylt1
chr10_40370313_40372652	322.954	0.633278	0.0087738	intron (NM_198164	intron 1 of 11)	-intron (NM_001168304	intron 1 of 12)	22175	NM_001168304	Cdk19	NM_001168304	NA	Cdk19
chr13_37657407_37658828	487.302	0.489799	0.00877802	Intergenic	Intergenic	-167920	NM_026830	Rreb1	NR_033615	NA	NA	Rreb1	NA
chr12_11178413_11179035	46.0354	-1.0991	0.00878387	Intergenic	Intergenic	-27882	NM_001168564	Kcns3	NM_001168564	NA	NA	Kcns3	NA
chr10_125213744_125214085	12.8265	-2.13171	0.00879336	Intergenic	Intergenic	114620	NM_011391	Slc16a7	NM_011391	NA	NA	Slc16a7	NA
chr7_49296914_49298022	311.735	0.553181	0.0087975	intron (NM_175272	intron 1 of 37)	-intron (NM_001111016	intron 2 of 38)	51279	NM_175272	Nav2	NM_175272	NA	Nav2
chr14_7991280_7992005	119.695	0.848422	0.00881262	intron (NM_007870	intron 1 of 7)	-intron (NM_007870	intron 1 of 7)	2539	NM_007870	Dnase1l3	NM_007870	NA	Dnase1l3
chr11_98794489_98797572	1139.53	0.544736	0.00881337	exon (NM_028722	exon 1 of 9)	-exon (NM_028722	exon 1 of 9)	262	NM_028722	Msl1	NM_028722	NA	Msl1
chr1_138223885_138225221	117.573	0.758623	0.00881487	Intergenic	Intergenic	-49185	NM_177397	Atp6v1g3	NM_177397	NA	NA	Atp6v1g3	NA
chr6_92269174_92269805	20.8326	-1.64739	0.00881672	Intergenic	Intergenic	-24842	NM_009426	Trh	NM_009426	NA	NA	Trh	NA
chr7_73583465_73584989	395.49	0.539413	0.00881672	Intergenic	Intergenic	-25832	NR_037569	1810026B05Rik	NR_037569	NA	NA	1810026B05Rik	NA
chr10_41880273_41881820	280.554	0.601784	0.00882169	intron (NM_001162908	intron 1 of 9)	-intron (NM_001162908	intron 1 of 9)	-6392	NM_001013370	Sesn1	NM_001013370	NA	Sesn1
chr15_96285018_96286916	1205.46	0.609697	0.00883019	Intergenic	Intergenic	-1555	NM_175251	Arid2	NM_175251	NA	NA	Arid2	NA
chr16_24339491_24340303	81.389	0.885421	0.00883046	Intergenic	Intergenic	-53453	NM_178665	Lpp	NM_178665	NA	NA	Lpp	NA
chr3_136346523_136347905	246.071	0.59877	0.00884108	Intergenic	Intergenic	-21168	NM_001033350	Bank1	NM_001033350	NA	NA	Bank1	NA
chr2_173436338_173437295	307.3	0.582335	0.00884415	Intergenic	Intergenic	-85775	NM_028158	1700021F07Rik	NM_028158	NA	NA	1700021F07Rik	NA
chr10_88202275_88204521	252.589	0.671125	0.00885414	intron (NM_027487	intron 2 of 5)	-intron (NM_001122960	intron 2 of 6)	2301	NM_026070	Ccdc53	NM_001122960	NA	Ccdc53
chr6_5319395_5319849	36.1709	-1.28876	0.00885414	Intergenic	Intergenic	-21249	NM_183308	Pon2	NM_183308	NA	NA	Pon2	NA
chr2_93217079_93217605	32.0656	-1.35714	0.00885943	intron (NM_183180	intron 5 of 9)	-intron (NM_183180	intron 5 of 9)	29758	NM_001025246	Trp53i11	NM_001025246	NA	Trp53i11
chr17_48145366_48146697	79.1612	-0.915286	0.00886957	exon (NM_001177896	exon 1 of 4)	-exon (NM_001177896	exon 1 of 4)	275	NM_001177896	9830107B12Rik	NM_177824	NA	9830107B12Rik
chr19_21862285_21863788	213.477	0.642615	0.00887719	Intergenic	Intergenic	84695	NM_001033759	Tmem2	NM_001033759	NA	NA	Tmem2	NA
chr14_54479314_54481999	240.353	0.575313	0.0088867	TTS (NM_080726)		4557	NM_080726	Rem2	NM_080726	NA	NA	Rem2	NA
chr9_58052957_58053520	29.5508	-1.41295	0.00890574	intron (NM_029212	intron 11 of 18)	-intron (NM_001166282	intron 11 of 19)	20965	NM_001243265	Gm16130	NM_001243265	NA	Gm16130
chr3_89189998_89190775	237.04	0.636832	0.00890574	Intergenic	Intergenic	7162	NM_001014995	Fam189b	NM_001014995	NA	NA	Fam189b	NA
chr9_15717222_15717555	12.5225	-2.28803	0.00895017	intron (NM_172289	intron 1 of 10)	-intron (NM_172289	intron 1 of 10)	7620	NM_172289	Slc36a4	NM_172289	NA	Slc36a4
chr12_51490860_51491169	14.8106	-2.32277	0.00895367	Intergenic	Intergenic	-102326	NM_007728	Coch	NM_007728	NA	NA	Coch	NA
chr18_32441104_32441655	34.231	-1.26983	0.00895367	Intergenic	Intergenic	-63096	NR_045403	A830052D11Rik	NR_045403	NA	NA	A830052D11Rik	NA
chr10_94408352_94409476	67.0657	-0.944424	0.00895367	Intergenic	Intergenic	-105943	NM_172051	Tmcc3	NM_177026	NA	NA	Tmcc3	NA
chr5_100562151_100563414	172.642	0.643816	0.00898358	intron (NM_139198	intron 1 of 4)	-intron (NM_139198	intron 1 of 4)	9422	NM_139198	Plac8	NM_139198	NA	Plac8
chr1_118672142_118672391	7.85056	-2.82769	0.00898731	intron (NM_023755	intron 13 of 14)	-intron (NM_023755	intron 13 of 14)	44322	NM_023755	Tfcp2l1	NM_023755	NA	Tfcp2l1
chr13_109632340_109632690	17.5615	-1.96269	0.00899761	intron (NM_011056	intron 3 of 16)	-intron (NM_011056	intron 3 of 16)	-271294	NR_035442	Mir1904	NR_035442	NA	Mir1904
chr13_47277282_47277710	8.6808	-2.92697	0.00899761	Intergenic	Intergenic	83493	NM_001170643	Rnf144b	NM_001170643	NA	NA	Rnf144b	NA
chr1_163382320_163383971	76.5456	-0.957753	0.00899761	Intergenic	Intergenic	20495	NM_178883	Gorab	NM_178883	NA	NA	Gorab	NA
chr11_82667747_82668806	522.216	0.549624	0.00899761	Intergenic	Intergenic	34924	NR_033582	Gm11426	NR_033582	NA	NA	Gm11426	NA
chr1_39481993_39482887	56.8145	-1.03179	0.00899957	Intergenic	Intergenic	-3693	NM_018775	Tbc1d8	NM_018775	NA	NA	Tbc1d8	NA
chr16_49798797_49802107	637.46	0.452005	0.00899957	Intergenic	Intergenic	-55202	NM_010581	Cd47	NM_010581	NA	NA	Cd47	NA
chr17_47552804_47554215	282.974	0.591477	0.00900005	intron (NM_001081636	intron 1 of 6)	-intron (NM_001081635	intron 1 of 6)	-39957	NM_007632	Ccnd3	NM_001081636	NA	Ccnd3
chr7_143907226_143907819	28.508	-1.42121	0.00900722	Intergenic	Intergenic	84356	NM_007856	Dhcr7	NM_007856	NA	NA	Dhcr7	NA
chr1_85506302_85507186	68.157	-1.15964	0.00901328	Intergenic	Intergenic	92066	NM_030194	Sp110	NM_030194	NA	NA	Sp110	NA
chr8_72260664_72262074	433.895	0.548893	0.00901328	Intergenic	Intergenic	21237	NM_007456	Ap1m1	NM_007456	NA	NA	Ap1m1	NA
chr11_76524654_76525369	45.3258	-1.2654	0.00903297	intron (NM_198894	intron 1 of 22)	-intron (NM_198894	intron 1 of 22)	-15593	NM_198018	Abr	NM_198895	NA	Abr
chr3_122389904_122392344	235.869	0.642468	0.00903355	Intergenic	Intergenic	-28656	NM_013867	Bcar3	NM_013867	NA	NA	Bcar3	NA
chr13_73725330_73726135	166.665	0.676361	0.0090483	Intergenic	Intergenic	-25038	NM_028878	Slc6a19	NM_028878	NA	NA	Slc6a19	NA
chr8_127662607_127663050	7.04425	-3.14822	0.00905456	Intergenic	Intergenic	363177	NM_001013580	Pard3	NM_033620	NA	NA	Pard3	NA
chr16_78213603_78214090	6.9584	-3.49338	0.00906005	Intergenic	Intergenic	41607	NR_045698	E330011O21Rik	NR_045698	NA	NA	E330011O21Rik	NA
chr15_5184973_5186463	294.314	0.593747	0.00906172	exon (NM_026213	exon 1 of 5)	-exon (NM_026213	exon 1 of 5)	158	NM_026213	Ttc33	NM_026213	NA	Ttc33
chr17_45678034_45678714	34.5448	-1.26872	0.00906505	intron (NM_198167	intron 4 of 23)	-intron (NM_198167	intron 4 of 23)	7844	NM_198167	Tmem63b	NM_198167	NA	Tmem63b
chr8_19979375_19980597	101.267	-0.882097	0.00906655	intron (NM_001270553_1	intron 6 of 9)	-intron (NM_001270553_1	intron 6 of 9)	250410	NM_001039553	4930467E23Rik	NM_001039553	NA	4930467E23Rik
chrX_31237521_31237884	17.7747	-2.24335	0.0090736	Intergenic	Intergenic	-98666	NM_001085551	Gm14346	NM_001085551_2	NA	NA	Gm14346	NA
chr11_62921132_62921714	18.4264	-1.74197	0.00907792	Intergenic	Intergenic	-29770	NM_025496	Cdrt4	NM_025496	NA	NA	Cdrt4	NA
chr7_143466209_143466737	33.6966	-1.27782	0.00908111	Intergenic	Intergenic	-5423	NM_009876	Cdkn1c	NM_001161624	NA	NA	Cdkn1c	NA
chr12_14151400_14152332	17.0507	-1.80357	0.00908418	exon (NM_029007	exon 1 of 2)	-exon (NM_029007	exon 1 of 2)	172	NM_029007	Fam84a	NM_029007	NA	Fam84a
chr19_4144510_4145310	249.219	0.614193	0.00908418	exon (NM_206973	exon 2 of 2)	-exon (NM_206973	exon 2 of 2)	-3753	NM_011778	Coro1b	NM_011778	NA	Coro1b
chr19_5756745_5757447	18.8587	-1.80082	0.00911185	intron (NM_008520	intron 24 of 27)	-intron (NM_008520	intron 24 of 27)	14305	NM_023912	Scyl1	NM_023912	NA	Scyl1
chr14_51127762_51129943	782.758	0.43885	0.00911265	promoter-TSS (NM_030098)		-215	NM_030098	Rnase6	NM_030098	NA	NA	Rnase6	NA
chr6_99305303_99306020	158.387	0.65987	0.0091158	intron (NM_053202	intron 2 of 18)	-intron (NM_053202	intron 2 of 18)	-39147	NM_001197321	Foxp1	NM_001197322	NA	Foxp1
chr1_74278925_74279239	11.8465	-2.3734	0.0091158	TTS (NM_001190444)		482	NM_174985	Gpbar1	NM_174985	NA	NA	Gpbar1	NA
chr16_38461698_38463225	218.415	0.612901	0.0091214	intron (NM_009855	intron 1 of 4)	-intron (NM_009855	intron 1 of 4)	3529	NM_009855	Cd80	NM_009855	NA	Cd80
chr16_21411617_21413242	86.1829	-0.856671	0.00913012	Intergenic	Intergenic	-10688	NM_001081366	Vps8	NM_001081366	NA	NA	Vps8	NA
chr4_118288583_118289513	15.4137	-2.22724	0.00913647	intron (NM_011213	intron 1 of 32)	-intron (NM_011213	intron 1 of 32)	2349	NM_011213	Ptprf	NM_011213	NA	Ptprf
chr4_132988685_132989683	202.511	0.674893	0.00913647	intron (NM_010208	intron 5 of 12)	-intron (NM_010208	intron 5 of 12)	15089	NM_010208	Fgr	NM_010208	NA	Fgr
chr12_113244250_113245431	991.723	0.483996	0.00913647	Intergenic	Intergenic	58938	NM_153776	Tmem121	NM_153776	NA	NA	Tmem121	NA
chr16_84583331_84584662	769.839	0.507823	0.00913647	Intergenic	Intergenic	-95792	NR_040537	4930529L06Rik	NR_040537	NA	NA	4930529L06Rik	NA
chr9_123762555_123764084	276.644	0.604416	0.00913647	Intergenic	Intergenic	-3891	NM_009913	Ccr9	NM_001166625	NA	NA	Ccr9	NA
chrX_170735480_170737238	116.366	-2.56219	0.0091383	Intergenic	Intergenic	63715	NM_001199212	Asmt	NM_001199212	NA	NA	Asmt	NA
chr2_102552133_102552645	5.21736	-4.08978	0.00913907	intron (NM_173749	intron 1 of 10)	-intron (NM_173749	intron 1 of 10)	2368	NM_173749	Pamr1	NM_173749	NA	Pamr1
chr9_14280871_14281946	129.335	0.756739	0.00914295	intron (NM_030261	intron 1 of 9)	-intron (NM_030261	intron 1 of 9)	5108	NM_030261	Sesn3	NM_030261	NA	Sesn3
chr11_78689180_78691564	139.239	0.712737	0.00914449	intron (NM_008702	intron 1 of 10)	-intron (NM_008702	intron 1 of 10)	7053	NM_008702	Nlk	NM_008702	NA	Nlk
chr9_76361596_76362857	141.606	0.736463	0.00914764	Intergenic	Intergenic	-38649	NM_198962	Hcrtr2	NM_198962	NA	NA	Hcrtr2	NA
chr6_145998678_145999117	11.7933	-2.73955	0.00914885	Intergenic	Intergenic	64751	NM_010656	Sspn	NM_010656	NA	NA	Sspn	NA
chr3_96559518_96559836	179.234	0.712777	0.0091515	exon (NM_001009935	exon 5 of 8)	-exon (NM_001009935	exon 5 of 8)	1720	NM_001009935	Txnip	NM_001009935	NA	Txnip
chr9_41049390_41049711	14.0502	-1.98816	0.00916412	intron (NM_176860	intron 3 of 13)	-intron (NM_176860	intron 3 of 13)	-44965	NM_019465	Crtam	NM_019465	NA	Crtam
chr1_190507545_190507904	7.93685	-3.05347	0.00916412	Intergenic	Intergenic	-337045	NM_008937	Prox1	NM_008937	NA	NA	Prox1	NA
chr8_25117868_25119836	1176	0.485405	0.00916412	Intergenic	Intergenic	-17041	NM_031257	Plekha2	NM_031257	NA	NA	Plekha2	NA
chr5_137717500_137718676	243.391	0.612095	0.00916412	Intergenic	Intergenic	21910	NM_175521	Nyap1	NM_175521	NA	NA	Nyap1	NA
chr10_37320756_37322908	525.449	0.467111	0.00916495	Intergenic	Intergenic	-182906	NM_008538	Marcks	NM_008538	NA	NA	Marcks	NA
chr8_122986341_122987692	201.856	0.621421	0.0091797	intron (NR_037865	intron 1 of 13)	-intron (NM_001081379	intron 1 of 12)	55267	NM_001081379	Ankrd11	NR_037865	NA	Ankrd11
chr11_75336211_75337532	683.052	0.522537	0.0091897	intron (NM_026653	intron 4 of 16)	-intron (NM_001164223	intron 5 of 17)	11511	NM_001164223	Rpa1	NM_026653	NA	Rpa1
chr9_77910084_77912138	1342.09	0.481557	0.00920467	Intergenic	Intergenic	-6254	NM_134255	Elovl5	NM_134255	NA	NA	Elovl5	NA
chr8_8601429_8601728	7.11428	-3.42195	0.00921154	Intergenic	Intergenic	59194	NM_010111	Efnb2	NM_010111	NA	NA	Efnb2	NA
chr6_56691409_56691749	15.7618	-1.94782	0.00921154	Intergenic	Intergenic	13120	NM_025520	Lsm5	NM_025520	NA	NA	Lsm5	NA
chr7_102506780_102507417	31.8691	-1.30913	0.00922141	Intergenic	Intergenic	-12326	NM_146840	Olfr545	NM_146840	NA	NA	Olfr545	NA
chr9_121360289_121361485	295.999	0.558224	0.00923194	Intergenic	Intergenic	-6071	NM_175114	Trak1	NM_175114	NA	NA	Trak1	NA
chr4_83327566_83328525	203.18	0.71871	0.00923194	Intergenic	Intergenic	-3857	NM_027238	Ttc39b	NM_027238	NA	NA	Ttc39b	NA
chr17_13386461_13386716	16.0355	-2.23259	0.00923204	Intergenic	Intergenic	32017	NM_001167578	Tcp10c	NM_001167578	NA	NA	Tcp10c	NA
chr5_14988405_14988702	14.9104	-2.40582	0.009251	Intergenic	Intergenic	43260	NR_001584	Speer8-ps1	NR_001584	NA	NA	Speer8-ps1	NA
chr10_19619433_19620612	95.9378	0.848276	0.00926506	Intergenic	Intergenic	-2005	NM_178258	Il22ra2	NM_178258	NA	NA	Il22ra2	NA
chr17_33901977_33903841	279.594	0.560277	0.00927211	Intergenic	Intergenic	-2226	NR_040470	BC033916	NR_040470	NA	NA	BC033916	NA
chr3_89905093_89906659	361.216	0.543393	0.00930201	intron (NM_010559	intron 1 of 9)	-intron (NM_010559	intron 1 of 9)	7286	NM_010559	Il6ra	NM_010559	NA	Il6ra
chr1_132311051_132312490	560.137	0.503479	0.00930201	Intergenic	Intergenic	-4354	NM_001195025	Nuak2	NM_001195025	NA	NA	Nuak2	NA
chr4_114471647_114471952	8.36478	-3.03706	0.00932785	intron (NM_001085549	intron 2 of 6)	-intron (NM_001085549	intron 2 of 6)	65076	NM_001085549	Trabd2b	NM_001085549	NA	Trabd2b
chr6_89256721_89258830	163.366	-0.693653	0.00933078	Intergenic	Intergenic	-41597	NR_033190	Gm839	NR_033190	NA	NA	Gm839	NA
chr1_71641116_71641410	5.87317	-4.13272	0.00933185	exon (NM_001276408	exon 9 of 45)	-exon (NM_001276408	exon 9 of 45)	11971	NM_001276410	Fn1	NM_001276409	NA	Fn1
chr7_43681109_43681504	21.7081	-1.66394	0.00933185	Intergenic	Intergenic	-9111	NM_174866	Klk14	NM_174866	NA	NA	Klk14	NA
chr14_26477425_26478639	247.534	0.569492	0.00934171	intron (NM_032008	intron 2 of 22)	-intron (NM_032008	intron 2 of 22)	55708	NM_032008	Slmap	NM_032008	NA	Slmap
chr8_117673342_117673980	35.7939	-1.29879	0.00934171	Intergenic	Intergenic	-2146	NM_028725	Sdr42e1	NM_028725	NA	NA	Sdr42e1	NA
chr2_11171535_11173194	303.621	0.651364	0.00934423	promoter-TSS (NM_008859)		-17	NM_008859	Prkcq	NM_008859	NA	NA	Prkcq	NA
chr1_52019318_52020420	454.106	0.547019	0.00935131	intron (NM_011487	intron 3 of 23)	-intron (NM_011487	intron 3 of 23)	11625	NM_011487	Stat4	NM_011487	NA	Stat4
chr2_120455073_120455476	8.48039	-2.72482	0.00935344	TTS (NR_040608)		-8318	NM_001177799	Capn3	NM_007601	NA	NA	Capn3	NA
chr1_85028286_85028583	18.944	-2.23465	0.0093552	Intergenic	Intergenic	81418	NM_213615	A530032D15Rik	NM_213615	NA	NA	A530032D15Rik	NA
chr3_101276531_101277094	197.886	0.645741	0.00935589	intron (NM_013486	intron 4 of 4)	-intron (NM_013486	intron 4 of 4)	11126	NM_013486	Cd2	NM_013486	NA	Cd2
chr12_79724571_79725895	184.629	0.674877	0.00935589	intron (NM_009014	intron 8 of 10)	-intron (NM_009014	intron 8 of 10)	387780	NM_007564	Zfp36l1	NM_007564	NA	Zfp36l1
chr2_25402453_25403474	50.1299	-1.07223	0.00935589	promoter-TSS (NM_008721)		-119	NM_008721	Npdc1	NM_008721	NA	NA	Npdc1	NA
chrX_159756977_159758888	596.253	0.488041	0.00936282	intron (NM_021389	intron 1 of 16)	-intron (NM_001135727	intron 2 of 17)	49332	NM_021389	Sh3kbp1	NM_001135728	NA	Sh3kbp1
chr5_125497720_125498078	23.8436	-1.52413	0.00936282	intron (NM_030210	intron 5 of 17)	-intron (NM_030210	intron 5 of 17)	22026	NM_030210	Aacs	NM_030210	NA	Aacs
chr4_131916096_131917280	70.775	-0.924275	0.00936282	Intergenic	Intergenic	-5083	NM_001201367	Tmem200b	NM_001201367	NA	NA	Tmem200b	NA
chr19_11355526_11356368	388.573	0.586795	0.00936282	Intergenic	Intergenic	-19801	NM_027836	Ms4a7	NM_001025610	NA	NA	Ms4a7	NA
chr17_35734188_35735077	209.874	0.69126	0.00936282	Intergenic	Intergenic	-30494	NM_172962	Ddr1	NM_001198833	NA	NA	Ddr1	NA
chr4_57781958_57783535	263.962	0.593131	0.00936841	Intergenic	Intergenic	-62501	NM_009649	Akap2	NM_001035532	NA	NA	Akap2	NA
chr10_62182898_62183474	50.3494	-1.04486	0.00937204	Intergenic	Intergenic	48032	NM_197996	Tspan15	NM_197996	NA	NA	Tspan15	NA
chr3_37906920_37907995	20.5645	-1.89327	0.00937761	intron (NR_040559	intron 1 of 3)	-intron (NR_040559	intron 1 of 3)	8645	NR_040559	Gm20755	NR_040559	NA	Gm20755
chr7_29007011_29009159	640.708	0.456429	0.00937865	intron (NM_009109	intron 101 of 105)	-intron (NM_009109	intron 101 of 105)	25231	NM_008279	Map4k1	NM_008279	NA	Map4k1
chr2_133495303_133495766	23.3494	-1.57074	0.00937899	Intergenic	Intergenic	-57664	NM_007553	Bmp2	NM_007553	NA	NA	Bmp2	NA
chr12_91588148_91589183	718.187	0.449897	0.00939664	intron (NM_175335	intron 1 of 8)	-intron (NM_031391	intron 1 of 8)	983	NM_031391	Gtf2a1	NM_175335	NA	Gtf2a1
chr16_52149063_52149776	236.459	0.613039	0.00940042	intron (NM_001033238	intron 9 of 17)	-intron (NM_001033238	intron 9 of 17)	117871	NM_001033238	Cblb	NM_001033238	NA	Cblb
chr11_19373307_19373634	13.9438	-2.01595	0.00940731	Intergenic	Intergenic	308196	NR_046037	4933406G16Rik	NR_046037	NA	NA	4933406G16Rik	NA
chr7_130762132_130762897	57.0714	-1.04263	0.00941769	intron (NM_206856	intron 20 of 20)	-intron (NM_001004468	intron 21 of 21)	-11554	NM_001081038	Btbd16	NM_001081038	NA	Btbd16
chr6_136652870_136654811	407.144	0.510867	0.00942118	intron (NM_025806	intron 1 of 10)	-intron (NM_025806	intron 1 of 10)	8052	NM_025806	Plbd1	NM_025806	NA	Plbd1
chr4_156050341_156050931	30.5544	-1.41692	0.00942258	intron (NM_029264	intron 1 of 14)	-intron (NM_029264	intron 1 of 14)	181	NM_029264	Ttll10	NM_029264	NA	Ttll10
chr7_15409590_15410168	14.7732	-2.36267	0.00943168	Intergenic	Intergenic	21028	NM_145708	Obox2	NM_145708	NA	NA	Obox2	NA
chr15_65726628_65727737	292.506	0.702504	0.0094338	Intergenic	Intergenic	-59858	NM_133766	Efr3a	NM_133766	NA	NA	Efr3a	NA
chr9_44517484_44517874	150.161	0.706591	0.00943627	intron (NM_007551	intron 1 of 1)	-intron (NM_007551	intron 1 of 1)	8742	NM_007551	Cxcr5	NM_007551	NA	Cxcr5
chr11_98469852_98471361	354.267	0.566075	0.00943627	intron (NM_011771	intron 7 of 7)	-intron (NM_011771	intron 7 of 7)	23773	NM_010346	Grb7	NM_010346	NA	Grb7
chr14_31398327_31399879	512.29	0.611623	0.00944361	intron (NM_011894	intron 3 of 8)	-intron (NM_011894	intron 3 of 8)	36930	NM_011894	Sh3bp5	NM_011894	NA	Sh3bp5
chr1_91630687_91632045	27.0398	-2.03841	0.00945527	Intergenic	Intergenic	90286	NM_023046	Asb1	NM_023046	NA	NA	Asb1	NA
chr17_50993274_50995298	593.796	0.4623	0.00945601	intron (NM_028162	intron 3 of 21)	-intron (NM_028162	intron 3 of 21)	-153610	NR_035408	Mir669a-1	NR_035408	NA	Mir669a-1
chr1_128666937_128667783	138.756	0.745727	0.00946159	Intergenic	Intergenic	-75061	NM_009911	Cxcr4	NM_009911	NA	NA	Cxcr4	NA
chr1_155096782_155099891	1833.04	0.479267	0.00946232	exon (NM_010500	exon 1 of 1)	-exon (NM_010500	exon 1 of 1)	1299	NM_010500	Ier5	NM_010500	NA	Ier5
chr16_18626209_18627092	123.945	-0.946893	0.00948608	intron (NM_213614	intron 2 of 11)	-intron (NM_213614	intron 2 of 11)	3287	NM_213614	2024-09-05	NM_213614	NA	2024-09-05
chr3_68966803_68967902	263.765	0.642666	0.0094901	intron (NM_026641	intron 6 of 19)	-intron (NM_026641	intron 6 of 19)	37217	NM_026641	Ift80	NM_026641	NA	Ift80
chr11_45453855_45455166	88.7094	0.872174	0.00949548	Intergenic	Intergenic	-337583	NR_045100	Gm12159	NR_045100	NA	NA	Gm12159	NA
chr9_88731485_88732911	322.295	0.532761	0.00949853	promoter-TSS (NM_007536)		-348	NM_007536	Bcl2a1d	NM_007536	NA	NA	Bcl2a1d	NA
chr12_21462520_21463939	330.488	0.548836	0.00950862	Intergenic	Intergenic	-45794	NM_011739	Ywhaq	NM_011739	NA	NA	Ywhaq	NA
chr17_13208216_13208802	31.0258	-1.4379	0.00951621	Intergenic	Intergenic	3467	NR_033458	Gm10512	NR_033458	NA	NA	Gm10512	NA
chr3_60485852_60487636	267.98	0.571028	0.00951687	intron (NM_001253713	intron 2 of 9)	-intron (NM_001253713	intron 2 of 9)	13914	NM_001253713	Mbnl1	NM_001253711	NA	Mbnl1
chr2_120110691_120111427	101.786	0.807851	0.00951793	intron (NM_133838	intron 3 of 5)	-intron (NM_133838	intron 3 of 5)	43516	NM_133838	Ehd4	NM_133838	NA	Ehd4
chr15_60119120_60120592	287.606	0.618244	0.00951961	Intergenic	Intergenic	-103238	NM_027668	4933412E24Rik	NM_027668	NA	NA	4933412E24Rik	NA
chr2_151939727_151940179	9.73566	-2.59237	0.00952456	intron (NM_009641	intron 7 of 8)	-intron (NM_009641	intron 7 of 8)	27664	NR_035478	Mir1953	NR_035478	NA	Mir1953
chr18_12440092_12440903	49.3995	-1.05555	0.00953184	intron (NM_010680	intron 13 of 74)	-intron (NM_010680	intron 13 of 74)	106474	NM_010680	Lama3	NM_010680	NA	Lama3
chr6_51468755_51471159	2705.1	0.454187	0.00953184	promoter-TSS (NM_007624)		-63	NM_182650	Hnrnpa2b1	NM_016806	NA	NA	Hnrnpa2b1	NA
chr18_70544458_70546784	133.53	0.715982	0.00954006	Intergenic	Intergenic	-15300	NM_011972	Poli	NM_011972	NA	NA	Poli	NA
chr9_47529628_47530393	23.9368	-1.50575	0.00954006	promoter-TSS (NM_001025600)		-341	NM_018770	Cadm1	NM_018770	NA	NA	Cadm1	NA
chr3_18243026_18243369	16.3657	-1.84993	0.00955147	exon (NM_007825	exon 1 of 6)	-exon (NM_007825	exon 1 of 6)	140	NM_007825	Cyp7b1	NM_007825	NA	Cyp7b1
chr6_90549766_90551443	54.7095	-1.05391	0.00956227	promoter-TSS (NM_027406)		-243	NM_027406	Aldh1l1	NM_027406	NA	NA	Aldh1l1	NA
chr11_49770686_49771396	65.7656	0.954641	0.00958048	Intergenic	Intergenic	-23114	NM_013529	Gfpt2	NM_013529	NA	NA	Gfpt2	NA
chr4_53779669_53780232	29.6872	-1.51946	0.00958494	intron (NM_009317	intron 1 of 1)	-intron (NM_009317	intron 1 of 1)	246	NM_009317	Tal2	NM_009317	NA	Tal2
chr10_43588050_43589185	85.3179	0.932797	0.00959974	Intergenic	Intergenic	-4809	NR_033558	F830002L21Rik	NR_033558	NA	NA	F830002L21Rik	NA
chr19_40809700_40810515	144.101	0.715423	0.00961305	Intergenic	Intergenic	-21171	NM_172839	Ccnj	NM_172839	NA	NA	Ccnj	NA
chr6_34901811_34903215	340.421	0.519454	0.00961823	intron (NM_001013366	intron 6 of 14)	-intron (NM_001013366	intron 6 of 14)	8318	NM_001013366	Wdr91	NM_001013366	NA	Wdr91
chr9_96393244_96395694	953.493	0.489882	0.00964244	Intergenic	Intergenic	-30170	NM_007502	Atp1b3	NM_007502	NA	NA	Atp1b3	NA
chr2_32077842_32078858	324.609	0.651041	0.00965142	intron (NM_175511	intron 1 of 1)	-intron (NM_175511	intron 1 of 1)	5355	NM_175511	Fam78a	NM_175511	NA	Fam78a
chr16_91521812_91523589	1196.86	0.433918	0.00965142	Intergenic	Intergenic	-24393	NM_008338	Ifngr2	NM_008338	NA	NA	Ifngr2	NA
chr4_44813857_44814683	69.0076	0.932675	0.00965663	intron (NM_138590	intron 2 of 8)	-intron (NM_138590	intron 2 of 8)	57711	NM_138590	Zcchc7	NM_138590	NA	Zcchc7
chr1_121477282_121478837	30.3526	-1.5184	0.00966267	intron (NM_029955	intron 13 of 23)	-intron (NM_001025156	intron 13 of 23)	46993	NM_001025156	Ccdc93	NM_029955	NA	Ccdc93
chr18_80172802_80173298	14.0352	-2.09407	0.00966267	Intergenic	Intergenic	-21568	NM_175028	Adnp2	NM_175028	NA	NA	Adnp2	NA
chr2_31537199_31537604	7.47881	-3.05149	0.00966642	Intergenic	Intergenic	-35323	NM_001033389	Fubp3	NM_001033389	NA	NA	Fubp3	NA
chr6_32776827_32777258	17.7461	-2.05383	0.00966642	Intergenic	Intergenic	-188851	NM_175750	Plxna4	NM_175750	NA	NA	Plxna4	NA
chr4_106613543_106615393	57.1755	-1.07194	0.00967049	intron (NM_183182	intron 4 of 9)	-intron (NM_183182	intron 4 of 9)	2770	NM_183182	BC055111	NM_183182	NA	BC055111
chr4_145679346_145679969	29.5225	-1.96036	0.00967143	intron (NM_001103158	intron 2 of 4)	-intron (NM_001103158	intron 2 of 4)	8961	NM_001103158	Gm13242	NM_001103158	NA	Gm13242
chr12_28589443_28589720	33.146	-1.28515	0.00967387	Intergenic	Intergenic	-7099	NM_053156	Allc	NM_053156	NA	NA	Allc	NA
chr8_107205790_107206740	20.2105	-1.81061	0.00968514	Intergenic	Intergenic	55604	NM_025558	Cyb5b	NM_025558	NA	NA	Cyb5b	NA
chr3_38026965_38028454	63.3654	0.977853	0.00968514	Intergenic	Intergenic	128897	NR_040559	Gm20755	NR_040559	NA	NA	Gm20755	NA
chr10_34170879_34173267	431.347	0.564774	0.00968634	intron (NM_172508	intron 2 of 5)	-intron (NM_172508	intron 2 of 5)	35478	NM_172508	Dse	NM_172508	NA	Dse
chr10_63231069_63232529	168.982	0.733371	0.0096896	Intergenic	Intergenic	-11998	NM_026101	Herc4	NM_030114	NA	NA	Herc4	NA
chr1_84986239_84986502	19.9841	-2.01496	0.00969167	Intergenic	Intergenic	-51288	NM_027921	Slc16a14	NM_027921	NA	NA	Slc16a14	NA
chr10_3778920_3779455	13.0538	-2.61501	0.00970121	intron (NM_001159942	intron 1 of 16)	-intron (NM_001159942	intron 1 of 16)	38811	NM_001159942	Plekhg1	NM_001033253	NA	Plekhg1
chr7_101231812_101233388	178.231	0.668727	0.00970121	intron (NM_199012	intron 8 of 20)	-intron (NM_001146010	intron 8 of 19)	69488	NM_001111111	Atg16l2	NM_001111111	NA	Atg16l2
chr8_70562826_70563217	13.1455	-2.22085	0.00970132	intron (NM_007924	intron 1 of 11)	-intron (NM_007924	intron 1 of 11)	23347	NM_007924	Ell	NM_007924	NA	Ell
chr15_62091754_62093280	204.141	0.674072	0.0097029	intron (NR_003368	intron 1 of 8)	-intron (NR_003368	intron 1 of 8)	54530	NR_003368	Pvt1	NR_003368	NA	Pvt1
chr7_118994304_118996635	138.501	-0.780561	0.00970381	promoter-TSS (NM_001195774)		-259	NM_022420	Gprc5b	NM_001195774	NA	NA	Gprc5b	NA
chr13_80883223_80884077	599.043	0.475545	0.00970617	exon (NM_001042591	exon 1 of 8)	-exon (NM_001042591	exon 1 of 8)	228	NM_001042591	Arrdc3	NM_001042591	NA	Arrdc3
chr11_50848638_50851599	374.759	0.499438	0.0097264	promoter-TSS (NM_173372)		-566	NM_173372	Grm6	NM_173372	NA	NA	Grm6	NA
chr6_90756731_90758567	1124.31	0.502279	0.00973535	intron (NM_001134384	intron 1 of 13)	-intron (NM_001134384	intron 1 of 13)	-41120	NM_001134383	Iqsec1	NM_001134383	NA	Iqsec1
chr8_72330372_72331464	82.9542	0.920162	0.00973976	Intergenic	Intergenic	11856	NM_008452	Klf2	NM_008452	NA	NA	Klf2	NA
chr13_49306921_49309750	1741.37	0.475332	0.00974712	intron (NM_015759	intron 1 of 17)	-intron (NM_015759	intron 1 of 17)	872	NM_015759	Fgd3	NM_015759	NA	Fgd3
chr5_124213435_124215393	624.627	0.487408	0.00975407	intron (NM_011256	intron 1 of 23)	-intron (NM_011256	intron 1 of 23)	2004	NM_011256	Pitpnm2	NM_011256	NA	Pitpnm2
chr2_79180033_79181397	290.03	0.557989	0.00975407	Intergenic	Intergenic	-74711	NM_010576	Itga4	NM_010576	NA	NA	Itga4	NA
chrX_77508517_77512379	727.13	0.43761	0.00975407	promoter-TSS (NM_020601)		-779	NM_020601	Tbl1x	NM_020601	NA	NA	Tbl1x	NA
chr11_21102404_21104115	102.643	0.797156	0.00975467	intron (NM_023324	intron 1 of 6)	-intron (NM_023324	intron 1 of 6)	11936	NM_023324	Peli1	NM_023324	NA	Peli1
chr15_66813477_66814531	525.083	0.468218	0.00975467	intron (NM_001029841	intron 1 of 7)	-intron (NM_001029841	intron 1 of 7)	-1411	NM_009192	Sla	NM_009192	NA	Sla
chr4_110028730_110029088	15.4713	-2.00141	0.00975467	Intergenic	Intergenic	50884	NM_172296	Dmrta2	NM_172296	NA	NA	Dmrta2	NA
chr1_180911846_180913223	264.566	0.596028	0.00975609	Intergenic	Intergenic	8261	NM_133705	Pycr2	NM_133705	NA	NA	Pycr2	NA
chr6_39204695_39205721	599.593	0.468348	0.00977304	intron (NM_001033430	intron 1 of 19)	-intron (NM_001033430	intron 1 of 19)	1565	NM_001033430	Jhdm1d	NM_001033430	NA	Jhdm1d
chr7_73530421_73532385	323.915	0.536089	0.00977304	intron (NM_001081345	intron 2 of 38)	-intron (NM_001081345	intron 2 of 38)	10343	NM_001081345	Chd2	NM_001081345	NA	Chd2
chr8_23109228_23109501	18.7761	-1.83281	0.00977304	intron (NM_031158	intron 21 of 44)	-intron (NM_001110783	intron 21 of 43)	-33190	NR_030254	Mir486	NR_030254	NA	Mir486
chr13_13753293_13753778	27.5541	-1.50566	0.00977304	intron (NM_010748	intron 46 of 52)	-intron (NM_010748	intron 46 of 52)	-31003	NM_010317	Gng4	NM_010317	NA	Gng4
chr8_80983573_80984471	110.316	0.754885	0.00977802	intron (NM_027554	intron 9 of 9)	-intron (NM_027554	intron 9 of 9)	30884	NM_027554	Usp38	NM_027554	NA	Usp38
chr17_75178405_75178827	12.3215	-2.59854	0.00977802	promoter-TSS (NM_206958)		-194	NM_206958	Ltbp1	NM_206958	NA	NA	Ltbp1	NA
chr8_120724745_120726279	1045.16	0.432745	0.00977898	Intergenic	Intergenic	-10864	NM_008320	Irf8	NM_008320	NA	NA	Irf8	NA
chr18_23807746_23808303	204.895	0.644633	0.00978928	intron (NM_153058	intron 1 of 6)	-intron (NM_001162941	intron 2 of 7)	4055	NM_153058	Mapre2	NM_153058	NA	Mapre2
chr17_52118816_52120148	102.281	0.870449	0.00978928	Intergenic	Intergenic	236755	NR_045095	Gm20098	NR_045095	NA	NA	Gm20098	NA
chr18_4302612_4305462	257.049	0.599021	0.00978973	Intergenic	Intergenic	48916	NM_007746	Map3k8	NM_007746	NA	NA	Map3k8	NA
chr1_152386105_152387124	173.081	-0.64646	0.00978973	promoter-TSS (NM_025677)		67	NM_025677	Tsen15	NM_025677	NA	NA	Tsen15	NA
chr4_137367352_137368491	1023.52	0.447035	0.00979593	Intergenic	Intergenic	-10163	NM_001243769	Cdc42	NM_009861	NA	NA	Cdc42	NA
chr9_96399113_96400053	230.393	0.617018	0.00979593	Intergenic	Intergenic	-35284	NM_007502	Atp1b3	NM_007502	NA	NA	Atp1b3	NA
chr10_79695102_79696550	70.1421	-0.916206	0.00979593	TTS (NM_008504)		6806	NM_008504	Gzmm	NM_008504	NA	NA	Gzmm	NA
chr10_54067467_54068037	72.1996	0.921264	0.00979599	intron (NM_008548	intron 2 of 12)	-intron (NM_008548	intron 2 of 12)	8044	NM_008548	Man1a	NM_008548	NA	Man1a
chr4_137578194_137578762	35.0063	-1.30788	0.00979845	Intergenic	Intergenic	-3298	NM_001033979	Ldlrad2	NM_001033979	NA	NA	Ldlrad2	NA
chr17_36001370_36001793	139.837	0.709427	0.00979926	intron (NR_015618	intron 1 of 1)	-intron (NR_015618	intron 1 of 1)	7078	NR_015618	A930015D03Rik	NR_015618	NA	A930015D03Rik
chr11_72560455_72561358	106.003	0.774665	0.00979953	Intergenic	Intergenic	-10661	NM_029932	Spns3	NM_029932	NA	NA	Spns3	NA
chr6_49349746_49350661	55.4618	-1.06049	0.00980355	Intergenic	Intergenic	-17535	NM_172727	Fam221a	NM_172727	NA	NA	Fam221a	NA
chr4_59334352_59334538	196.895	0.682035	0.00980697	intron (NM_001163288	intron 12 of 16)	-intron (NM_001163288	intron 12 of 16)	104188	NM_001163288	Susd1	NM_001163288	NA	Susd1
chr8_22723476_22724677	302.075	0.539849	0.00980697	Intergenic	Intergenic	-17494	NM_001159774	Ikbkb	NM_001159774	NA	NA	Ikbkb	NA
chr11_83095265_83096304	110.386	0.76579	0.00981159	Intergenic	Intergenic	-21060	NM_011407	Slfn1	NM_011407	NA	NA	Slfn1	NA
chr10_3109880_3110440	176.419	-2.21742	0.0098156	Intergenic	Intergenic	23033	NR_045946	B020014A21Rik	NR_045946	NA	NA	B020014A21Rik	NA
chr5_142375555_142376846	904.966	0.484114	0.0098156	Intergenic	Intergenic	-25296	NM_199068	Foxk1	NM_199068	NA	NA	Foxk1	NA
chr19_24646042_24647321	507.931	0.50878	0.00981614	Intergenic	Intergenic	-27326	NM_183160	Tmem252	NM_183160	NA	NA	Tmem252	NA
chr8_93197466_93198500	20.2539	-1.97396	0.00981614	promoter-TSS (NM_053200)		-179	NM_053200	Ces1d	NM_053200	NA	NA	Ces1d	NA
chr5_142701078_142702811	79.303	-0.956289	0.00981614	promoter-TSS (NM_146257)		-156	NM_146257	Slc29a4	NM_146257	NA	NA	Slc29a4	NA
chr13_49247574_49248568	492.533	0.466153	0.00981614	promoter-TSS (NM_025491)		92	NM_025491	Susd3	NM_025491	NA	NA	Susd3	NA
chr3_100420431_100420698	7.89547	-3.19073	0.00982518	Intergenic	Intergenic	-5840	NR_040543	4930406D18Rik	NR_040543	NA	NA	4930406D18Rik	NA
chr11_94870042_94870508	18.5791	-1.83365	0.00982518	Intergenic	Intergenic	-20682	NM_001205037	Gm11544	NM_001205037	NA	NA	Gm11544	NA
chr1_88708288_88709503	278.636	0.606615	0.00982518	Intergenic	Intergenic	-6705	NM_177305	Arl4c	NM_177305	NA	NA	Arl4c	NA
chr2_148406218_148409703	779.956	0.460264	0.00982584	exon (NM_009378	exon 1 of 1)	-exon (NM_009378	exon 1 of 1)	227	NM_009378	Thbd	NM_009378	NA	Thbd
chr18_61935073_61935545	13.5303	-2.65345	0.00985262	Intergenic	Intergenic	-17766	NM_172628	Sh3tc2	NM_172628	NA	NA	Sh3tc2	NA
chr2_30253014_30254123	221.985	0.693531	0.00987753	intron (NM_177725	intron 2 of 3)	-intron (NM_177725	intron 2 of 3)	-12960	NM_172267	Phyhd1	NM_001252568	NA	Phyhd1
chr4_8799077_8800439	461.91	0.529087	0.00987874	intron (NM_001081417	intron 3 of 37)	-intron (NM_001081417	intron 3 of 37)	108837	NM_001081417	Chd7	NM_001081417	NA	Chd7
chr18_11211128_11211560	8.80703	-3.26904	0.00988276	Intergenic	Intergenic	158834	NM_010258	Gata6	NM_010258	NA	NA	Gata6	NA
chr10_96598807_96600255	192.127	0.662034	0.00988536	Intergenic	Intergenic	-17470	NM_007569	Btg1	NM_007569	NA	NA	Btg1	NA
chr4_146474757_146475007	11.1598	-2.29636	0.00990172	Intergenic	Intergenic	25852	NM_001085522	Gm13251	NM_001085522	NA	NA	Gm13251	NA
chr19_5801809_5804477	2524.85	0.476111	0.00990172	promoter-TSS (NR_002847)		-472	NR_002847	Malat1	NR_002847	NA	NA	Malat1	NA
chr19_38025501_38027141	409.317	0.525132	0.00991431	intron (NM_001099634	intron 1 of 52)	-intron (NM_001099634	intron 1 of 52)	17256	NM_001099634	Myof	NM_001099634	NA	Myof
chr12_52929927_52930100	11.0004	-2.5429	0.0099188	intron (NM_198111	intron 5 of 13)	-intron (NM_198111	intron 5 of 13)	230631	NM_198111	Akap6	NM_198111	NA	Akap6
chr16_52142893_52143542	146.519	0.772394	0.00992242	intron (NM_001033238	intron 9 of 17)	-intron (NM_001033238	intron 9 of 17)	111669	NM_001033238	Cblb	NM_001033238	NA	Cblb
chr11_103952840_103954646	558.053	0.527613	0.00992561	intron (NM_008740	intron 1 of 20)	-intron (NM_008740	intron 1 of 20)	313	NM_008740	Nsf	NM_008740	NA	Nsf
chr8_69790441_69791924	535.501	0.49353	0.00992561	promoter-TSS (NM_133224)		20	NM_133224	Atp13a1	NM_133224	NA	NA	Atp13a1	NA
chr17_62687536_62687719	5.39364	-3.66463	0.00992573	intron (NM_207654	intron 1 of 4)	-intron (NM_010109	intron 1 of 3)	193689	NM_207654	Efna5	NM_010109	NA	Efna5
chr8_13529536_13530848	30.0733	-1.75151	0.00992573	Intergenic	Intergenic	32256	NM_025601	1700029H14Rik	NM_025601	NA	NA	1700029H14Rik	NA
chr6_69499901_69500986	158.812	0.646803	0.00992573	Intergenic	Intergenic	-173270	NR_004434	Rprl1	NR_004434	NA	NA	Rprl1	NA
chr4_150136484_150137516	66.2735	-0.938023	0.00992837	intron (NM_019741	intron 7 of 13)	-intron (NM_019741	intron 7 of 13)	-11972	NM_001085529	Slc2a7	NM_001085529	NA	Slc2a7
chr9_106368983_106369381	154.075	0.689363	0.00993441	exon (NM_153459	exon 1 of 3)	-exon (NM_153459	exon 1 of 3)	550	NM_153459	Dusp7	NM_153459	NA	Dusp7
chr2_102998424_102999877	258.855	0.559339	0.0099353	Intergenic	Intergenic	74362	NM_175094	Pdhx	NM_175094	NA	NA	Pdhx	NA
chr18_24183018_24183458	59.2682	1.08522	0.00995879	Intergenic	Intergenic	-22106	NM_013814	Galnt1	NM_013814	NA	NA	Galnt1	NA
chr4_120978216_120978884	255.587	0.580313	0.00999884	intron (NM_133716	intron 4 of 9)	-intron (NM_133716	intron 4 of 9)	-26849	NM_001005788	Zfp69	NM_001005788	NA	Zfp69
chr1_90592801_90593095	16.1962	-2.00551	0.0100112	Intergenic	Intergenic	-10477	NM_133805	Cops8	NM_133805	NA	NA	Cops8	NA
chr15_98727771_98731361	372.974	0.529066	0.0100112	Intergenic	Intergenic	-1368	NM_024169	Fkbp11	NM_024169	NA	NA	Fkbp11	NA
chr13_37433965_37434943	289.77	0.576116	0.0100112	Intergenic	Intergenic	89109	NM_010745	Ly86	NM_010745	NA	NA	Ly86	NA
chr2_101862332_101863012	11.6107	-2.91703	0.0100301	Intergenic	Intergenic	-23590	NM_029635	Commd9	NM_029635	NA	NA	Commd9	NA
chr7_38182634_38184461	751.107	0.477855	0.0100462	promoter-TSS (NM_028166)		-239	NM_028166	1600014C10Rik	NM_028166	NA	NA	1600014C10Rik	NA
chr6_85975908_85977003	105.058	0.816457	0.0100623	Intergenic	Intergenic	-14789	NM_028099	Dusp11	NM_028099	NA	NA	Dusp11	NA
chr7_137010396_137010801	9.92047	-3.22932	0.0100713	intron (NM_008598	intron 2 of 4)	-intron (NM_008598	intron 2 of 4)	115988	NM_008598	Mgmt	NM_008598	NA	Mgmt
chr11_69117682_69119075	372.6	0.562175	0.0100832	Intergenic	Intergenic	-2074	NM_033041	Hes7	NM_033041	NA	NA	Hes7	NA
chr12_16190914_16192362	131.659	0.723948	0.0100869	Intergenic	Intergenic	-374853	NM_144551	Trib2	NM_144551	NA	NA	Trib2	NA
chr7_80143029_80144546	1289.71	0.427473	0.0100873	Intergenic	Intergenic	9227	NR_035491	Mir1965	NR_035491	NA	NA	Mir1965	NA
chrX_135060337_135060693	11.8905	-2.36587	0.0100897	promoter-TSS (NR_040282)		-179	NR_040282	3632454L22Rik	NR_040283	NA	NA	3632454L22Rik	NA
chr5_96948437_96949614	273.693	0.551434	0.0100902	Intergenic	Intergenic	-48663	NM_080708	Bmp2k	NM_080708	NA	NA	Bmp2k	NA
chr1_58801957_58803977	543.183	0.469278	0.010093	intron (NM_001080126	intron 1 of 8)	-intron (NM_001080126	intron 1 of 8)	465	NM_001080126	Casp8	NM_009812	NA	Casp8
chr5_129190893_129191144	6.06819	-3.69494	0.0100935	intron (NM_001081342	intron 21 of 25)	-intron (NM_001081342	intron 21 of 25)	94269	NM_001081342	Gpr133	NM_001081342	NA	Gpr133
chr19_46039472_46040497	688.471	0.480131	0.010099	promoter-TSS (NM_010697)		-364	NM_010697	Ldb1	NM_001113408	NA	NA	Ldb1	NA
chr9_20642346_20645394	743.085	0.488454	0.0100999	exon (NM_025401	exon 1 of 5)	-exon (NM_025401	exon 1 of 5)	552	NM_025401	Ubl5	NM_025401	NA	Ubl5
chr11_35948397_35948726	4.00838	-4.64466	0.0100999	intron (NM_170779	intron 1 of 22)	-intron (NM_170779	intron 1 of 22)	31527	NM_170779	Wwc1	NM_170779	NA	Wwc1
chr7_101969734_101971603	1200.27	0.481113	0.0100999	intron (NM_133947	intron 1 of 24)	-intron (NM_133947	intron 1 of 24)	826	NM_133947	Numa1	NM_133947	NA	Numa1
chr19_53313082_53314611	737.705	0.501396	0.0100999	intron (NM_001008542	intron 1 of 5)	-intron (NM_001008542	intron 1 of 5)	3341	NM_001008542	Mxi1	NM_001008543	NA	Mxi1
chrX_35897349_35898941	477.865	0.527386	0.0100999	intron (NM_001009947	intron 1 of 52)	-intron (NM_001009947	intron 1 of 52)	9313	NM_001009947	Dock11	NM_001009947	NA	Dock11
chr3_89519744_89520720	26.6708	-1.55683	0.0100999	promoter-TSS (NM_080466)		68	NM_080466	Kcnn3	NM_080466	NA	NA	Kcnn3	NA
chr2_25465531_25466667	573.151	0.522831	0.0100999	TTS (NM_008963)		3650	NM_008963	Ptgds	NM_008963	NA	NA	Ptgds	NA
chr18_39008646_39010248	372.537	0.559817	0.010103	intron (NM_175164	intron 1 of 22)	-intron (NM_175164	intron 1 of 22)	16302	NM_175164	Arhgap26	NM_175164	NA	Arhgap26
chr11_69066238_69067124	226.538	0.640464	0.010106	Intergenic	Intergenic	-4128	NM_028336	Tmem107	NM_028336	NA	NA	Tmem107	NA
chr14_43283341_43284167	19.1999	-2.28911	0.0101091	Intergenic	Intergenic	64057	NM_027940	1700001F09Rik	NM_027940	NA	NA	1700001F09Rik	NA
chr1_171787203_171789575	367.827	0.537208	0.0101095	intron (NM_013730	intron 4 of 6)	-intron (NM_013730	intron 4 of 6)	21257	NM_013730	Slamf1	NM_013730	NA	Slamf1
chr8_83152049_83153222	118.448	0.881831	0.0101149	Intergenic	Intergenic	-12716	NM_027758	Tbc1d9	NM_001111304	NA	NA	Tbc1d9	NA
chr7_144102047_144102465	10.0363	-2.8187	0.0101243	intron (NR_037302	intron 1 of 5)	-intron (NR_037302	intron 1 of 5)	-73264	NM_001113373	Shank2	NM_001113373	NA	Shank2
chr16_23150885_23152380	178.781	0.629767	0.0101365	intron (NM_009605	intron 1 of 2)	-intron (NM_009605	intron 1 of 2)	5097	NM_009605	Adipoq	NM_009605	NA	Adipoq
chr2_93258997_93259248	9.52299	-3.28383	0.0101466	intron (NM_183180	intron 2 of 9)	-intron (NM_183180	intron 2 of 9)	71539	NM_001025246	Trp53i11	NM_001025246	NA	Trp53i11
chr7_25295110_25295810	184.738	0.656151	0.0101541	intron (NM_008776	intron 5 of 5)	-intron (NM_008776	intron 5 of 5)	2495	NM_008776	Pafah1b3	NM_008776	NA	Pafah1b3
chr10_19494249_19495443	161.916	0.690188	0.0101541	Intergenic	Intergenic	-97112	NM_010511	Ifngr1	NM_010511	NA	NA	Ifngr1	NA
chr6_34943542_34944240	13.4751	-2.13334	0.0101587	Intergenic	Intergenic	22931	NM_009292	Stra8	NM_009292	NA	NA	Stra8	NA
chr3_122130654_122131879	19.0618	-2.08652	0.0101663	intron (NM_007378	intron 24 of 49)	-intron (NM_007378	intron 24 of 49)	86807	NM_007378	Abca4	NM_007378	NA	Abca4
chr4_105157123_105158646	357.181	0.509376	0.0101723	exon (NM_080555	exon 1 of 6)	-exon (NM_080555	exon 1 of 6)	538	NM_080555	Ppap2b	NM_080555	NA	Ppap2b
chr18_39020113_39021549	787.438	0.464107	0.0101893	intron (NM_175164	intron 1 of 22)	-intron (NM_175164	intron 1 of 22)	27686	NM_175164	Arhgap26	NM_175164	NA	Arhgap26
chr15_25816741_25817844	218.962	0.662277	0.0101893	Intergenic	Intergenic	-25971	NM_001034851	Fam134b	NM_025459	NA	NA	Fam134b	NA
chr9_42024258_42024527	113.276	0.767781	0.0101959	exon (NM_011436	exon 22 of 48)	-exon (NM_011436	exon 22 of 48)	99896	NM_011436	Sorl1	NM_011436	NA	Sorl1
chr10_62242040_62243088	16.8122	-1.8654	0.0102012	Intergenic	Intergenic	-9874	NM_009314	Tacr2	NM_009314	NA	NA	Tacr2	NA
chr6_7692791_7693324	31.4795	-1.3687	0.0102062	intron (NM_012055	intron 1 of 11)	-intron (NM_012055	intron 1 of 11)	124	NM_012055	Asns	NM_012055	NA	Asns
chrX_167103663_167104289	128.97	0.804332	0.0102062	Intergenic	Intergenic	-33606	NM_001101606	Gm8817	NM_001101606	NA	NA	Gm8817	NA
chr19_12566356_12567526	217.618	0.583094	0.0102154	Intergenic	Intergenic	-6584	NM_026640	Fam111a	NM_026640	NA	NA	Fam111a	NA
chr16_10784383_10786758	1801.11	0.463863	0.0102198	promoter-TSS (NM_001271603)		-35	NM_009896	Socs1	NM_001271603	NA	NA	Socs1	NA
chr2_132575832_132576231	64.0629	1.03108	0.0102212	intron (NM_001042672	intron 1 of 18)	-intron (NM_001042671	intron 1 of 19)	2216	NM_028802	Gpcpd1	NM_001042672	NA	Gpcpd1
chr19_8682972_8683479	30.4094	-1.31256	0.0102242	exon (NM_001112697	exon 3 of 3)	-exon (NM_001112697	exon 3 of 3)	19221	NM_001112697	Chrm1	NM_007698	NA	Chrm1
chr5_21253905_21256156	577.268	0.543521	0.0102242	intron (NM_175437	intron 18 of 30)	-intron (NM_175437	intron 18 of 30)	68764	NM_175437	Pion	NM_175437	NA	Pion
chr5_150305681_150307384	287.368	0.536405	0.0102481	intron (NM_172887	intron 1 of 60)	-intron (NM_172887	intron 1 of 60)	46603	NM_172887	Fry	NM_172887	NA	Fry
chr15_61546484_61547310	164.85	0.651647	0.0102612	Intergenic	Intergenic	227554	NR_040350	D030024E09Rik	NR_040350	NA	NA	D030024E09Rik	NA
chr1_36271575_36273841	1491.38	0.448291	0.0102778	intron (NM_153408	intron 1 of 3)	-intron (NM_153408	intron 1 of 3)	717	NM_153408	Neurl3	NM_153408	NA	Neurl3
chr5_65933820_65934123	208.589	0.594968	0.0102778	Intergenic	Intergenic	-33152	NM_001081104	Chrna9	NM_001081104	NA	NA	Chrna9	NA
chr2_26325072_26326405	71.5388	-0.917107	0.0102842	intron (NM_153410	intron 7 of 13)	-intron (NM_001199146	intron 7 of 12)	5969	NM_001199147	Gpsm1	NM_001199147	NA	Gpsm1
chr6_55383945_55384178	12.3045	-2.36465	0.0102842	intron (NM_001003685	intron 8 of 12)	-intron (NM_001003685	intron 8 of 12)	7767	NM_001003685	Ghrhr	NM_001003685	NA	Ghrhr
chr15_77805425_77806325	207.777	0.629909	0.0102864	intron (NM_022410	intron 3 of 40)	-intron (NM_022410	intron 3 of 40)	36240	NM_022410	Myh9	NM_022410	NA	Myh9
chr17_63863098_63864508	355.515	-0.623209	0.0102865	Intergenic	Intergenic	-32215	NM_001037997	Fert2	NM_001037997	NA	NA	Fert2	NA
chr5_140606469_140610132	1759.16	0.479075	0.0103008	intron (NM_008494	intron 1 of 7)	-intron (NM_008494	intron 1 of 7)	960	NM_008494	Lfng	NM_008494	NA	Lfng
chr2_151893394_151893668	13.4534	-2.49388	0.0103008	Intergenic	Intergenic	-17801	NM_009641	Angpt4	NM_009641	NA	NA	Angpt4	NA
chr9_21835002_21836110	21.4867	-1.84131	0.0103008	promoter-TSS (NM_001080940)		46	NM_001080940	Gm6484	NM_001080940	NA	NA	Gm6484	NA
chr8_124793147_124793497	24.1275	-1.57302	0.0103042	exon (NM_198632	exon 1 of 10)	-exon (NM_198632	exon 1 of 10)	303	NM_198632	Trim67	NM_198632	NA	Trim67
chr14_121824523_121826290	46.0217	-1.25488	0.0103332	Intergenic	Intergenic	-27673	NM_134074	Dock9	NM_001128308	NA	NA	Dock9	NA
chr19_4099140_4100421	876.548	0.474538	0.0103332	promoter-TSS (NM_001136078)		-217	NR_075078	Pitpnm1	NR_075078	NA	NA	Pitpnm1	NA
chr4_137994011_137995177	264.931	0.573528	0.0103449	intron (NM_172703	intron 2 of 34)	-intron (NM_001256195	intron 2 of 34)	1138	NM_001256198	Eif4g3	NM_001256198	NA	Eif4g3
chr14_27411500_27414397	388.143	0.49807	0.0103449	Intergenic	Intergenic	-15898	NM_001114879	D14Abb1e	NM_001114879	NA	NA	D14Abb1e	NA
chr11_98001357_98002037	396.664	0.574751	0.0103449	Intergenic	Intergenic	-5524	NM_207231	Arl5c	NM_207231	NA	NA	Arl5c	NA
chr1_85697462_85698634	127.141	0.718762	0.0103572	intron (NM_013673	intron 14 of 19)	-intron (NM_013673	intron 14 of 19)	38558	NM_177055	A630001G21Rik	NM_177055	NA	A630001G21Rik
chr7_127232335_127233677	718.147	0.564594	0.010359	promoter-TSS (NM_146201)		124	NR_030674	Gm4532	NR_030674	NA	NA	Gm4532	NA
chr16_44557831_44558899	36.392	-1.25521	0.0103659	promoter-TSS (NR_037242)		-236	NR_037242	Mir3081	NR_037242	NA	NA	Mir3081	NA
chr4_98797055_98797555	8.67585	-2.69371	0.0103669	exon (NR_040437	exon 3 of 3)	-exon (NR_040437	exon 3 of 3)	3537	NR_040437	A730085A09Rik	NR_040437	NA	A730085A09Rik
chr15_31331668_31333094	230.506	0.617941	0.0103669	intron (NM_027496	intron 1 of 3)	-intron (NM_001164441	intron 1 of 3)	35378	NM_026153	Ankrd33b	NM_026153	NA	Ankrd33b
chr19_47887222_47888564	947.652	0.507455	0.0103669	Intergenic	Intergenic	22099	NM_026619	Gsto2	NM_026619	NA	NA	Gsto2	NA
chr2_72995517_72997814	526.022	0.483316	0.010408	Intergenic	Intergenic	-16220	NM_001018042	Sp3	NM_001018042	NA	NA	Sp3	NA
chr9_96347878_96348300	116.719	0.848003	0.0104318	intron (NM_007502	intron 1 of 6)	-intron (NM_007502	intron 1 of 6)	16210	NM_007502	Atp1b3	NM_007502	NA	Atp1b3
chr2_31115115_31116710	532.338	0.512238	0.0104318	intron (NM_019406	intron 1 of 8)	-intron (NM_001038700	intron 1 of 14)	-19413	NM_001177650	Fnbp1	NM_001177648	NA	Fnbp1
chr11_11758321_11759554	214.933	0.612848	0.0104318	intron (NM_009578	intron 5 of 6)	-intron (NM_001025597	intron 6 of 7)	50024	NM_001163359	Fignl1	NM_021891	NA	Fignl1
chr6_51857721_51858469	42.0766	-1.17282	0.0104335	Intergenic	Intergenic	154454	NM_018773	Skap2	NM_018773	NA	NA	Skap2	NA
chr8_36457525_36458131	11.7991	-2.23962	0.0104427	Intergenic	Intergenic	-31363	NM_176952	6430573F11Rik	NM_176952	NA	NA	6430573F11Rik	NA
chr4_147336725_147337510	76.6305	-2.75944	0.0104617	intron (NM_001039209	intron 1 of 2)	-intron (NM_001039209	intron 1 of 2)	161252	NM_001039209	Gm13152	NM_001039209	NA	Gm13152
chr2_118561746_118563123	313.939	0.553507	0.0104617	Intergenic	Intergenic	-12757	NM_138313	Bmf	NM_138313	NA	NA	Bmf	NA
chr2_60082083_60083582	140.646	0.789502	0.0104882	intron (NM_001001182	intron 1 of 35)	-intron (NM_001001182	intron 1 of 35)	42907	NM_001001182	Baz2b	NM_001001182	NA	Baz2b
chr4_48108523_48109603	347.187	0.542281	0.0104882	Intergenic	Intergenic	-15856	NM_026343	Stx17	NM_026343	NA	NA	Stx17	NA
chrY_90788555_90789082	18.8056	-1.99681	0.0104956	intron (NM_133362	intron 1 of 2)	-intron (NM_133362	intron 1 of 2)	3377	NM_133362	Erdr1	NM_133362	NA	Erdr1
chr6_38712883_38714475	183.689	0.627875	0.0104957	intron (NM_010433	intron 12 of 14)	-intron (NM_001136065	intron 12 of 14)	50610	NM_001101507	Clec2l	NM_001101507	NA	Clec2l
chr3_69113407_69114970	164.382	0.679993	0.0104993	intron (NM_008467	intron 1 of 16)	-intron (NM_008467	intron 1 of 16)	12903	NM_008467	Kpna4	NM_008467	NA	Kpna4
chr9_58246103_58247680	473.174	0.481891	0.0104993	intron (NM_178087	intron 2 of 8)	-intron (NM_008884	intron 2 of 7)	2894	NM_178087	Pml	NM_178087	NA	Pml
chr5_65794743_65796210	256.623	0.722509	0.0104993	intron (NM_001024917	intron 8 of 19)	-intron (NM_001024917	intron 8 of 19)	-25224	NR_035449_1	Mir1928	NR_035449_1	NA	Mir1928
chrX_94885844_94886072	19.122	-1.96626	0.0104993	Intergenic	Intergenic	-87669	NR_003292	Zxda	NR_003292	NA	NA	Zxda	NA
chr11_50623846_50624430	8.22764	-3.00013	0.0105007	intron (NM_175643	intron 2 of 21)	-intron (NM_175643	intron 2 of 21)	22053	NM_175643	Adamts2	NM_175643	NA	Adamts2
chr17_8237565_8238804	306.831	0.563766	0.0105106	intron (NM_001190333	intron 1 of 2)	-intron (NM_001190333	intron 1 of 2)	2142	NM_001190333	Ccr6	NM_001190335	NA	Ccr6
chr6_18031277_18031969	21.1216	-1.77904	0.0105338	Intergenic	Intergenic	-1178	NM_023653	Wnt2	NM_023653	NA	NA	Wnt2	NA
chr18_38118911_38119448	30.9495	-1.42128	0.0105391	Intergenic	Intergenic	90582	NM_029357	Pcdh1	NM_029357	NA	NA	Pcdh1	NA
chr9_121215506_121215827	21.535	-1.67002	0.0105421	intron (NM_177589	intron 17 of 36)	-intron (NM_177589	intron 17 of 36)	61505	NM_177589	Ulk4	NM_177589	NA	Ulk4
chr16_3894748_3896277	577.918	0.452811	0.0105421	intron (NM_029090	intron 2 of 6)	-intron (NM_029090	intron 2 of 6)	10894	NM_029090	Naa60	NM_029090	NA	Naa60
chr11_63991093_63992828	330.012	0.652209	0.0105485	intron (NM_178379	intron 5 of 6)	-intron (NM_178379	intron 5 of 6)	-69677	NM_018805	Hs3st3b1	NM_018805	NA	Hs3st3b1
chr5_75155801_75157308	77.172	-1.01726	0.0105544	intron (NM_001083316	intron 1 of 22)	-intron (NM_001083316	intron 1 of 22)	389	NM_001083316	Pdgfra	NM_011058	NA	Pdgfra
chr17_34285648_34288410	1250.92	0.514147	0.0105571	intron (NM_010378	intron 1 of 4)	-intron (NM_010378	intron 1 of 4)	742	NM_010378	H2-Aa	NM_010378	NA	H2-Aa
chr16_23143726_23145201	615.794	0.443753	0.0105571	Intergenic	Intergenic	-2072	NM_009605	Adipoq	NM_009605	NA	NA	Adipoq	NA
chr15_39006010_39006668	24.4512	-1.52661	0.0105593	promoter-TSS (NM_001162494)		6	NM_008056	Fzd6	NM_001162494	NA	NA	Fzd6	NA
chr19_10783640_10784561	73.2694	0.878426	0.0105853	intron (NR_027805	intron 2 of 3)	-intron (NR_027805	intron 2 of 3)	43154	NR_027805	A430093F15Rik	NR_027805	NA	A430093F15Rik
chr5_103376632_103378066	126.78	0.747243	0.0105895	Intergenic	Intergenic	-47843	NM_011204	Ptpn13	NM_011204	NA	NA	Ptpn13	NA
chr2_38071960_38073282	204.639	0.667395	0.0106049	intron (NM_146122	intron 5 of 21)	-intron (NM_146122	intron 5 of 21)	214763	NM_146122	Dennd1a	NM_146122	NA	Dennd1a
chr1_13256037_13256644	38.0345	-1.19919	0.0106171	intron (NM_008678	intron 2 of 22)	-intron (NM_001077695	intron 2 of 21)	117742	NM_001077695	Ncoa2	NM_001077695	NA	Ncoa2
chr11_69122326_69125869	1868.85	0.480931	0.010633	TTS (NM_033041)		-2279	NM_011786	Aloxe3	NM_011786	NA	NA	Aloxe3	NA
chr13_119601316_119602337	144.797	-2.99534	0.0106356	intron (NM_001177666	intron 2 of 3)	-intron (NM_001039244	intron 2 of 2)	-21992	NM_020279	Ccl28	NM_020279	NA	Ccl28
chr9_73019807_73020864	18.5668	-2.08118	0.0106356	intron (NM_018889	intron 9 of 11)	-intron (NM_018889	intron 9 of 11)	19363	NM_018889	Pigb	NM_018889	NA	Pigb
chr15_32778669_32779639	18.0998	-1.96432	0.0106356	Intergenic	Intergenic	-141569	NM_008304	Sdc2	NM_008304	NA	NA	Sdc2	NA
chr12_8844481_8845558	424.077	0.509499	0.0106356	Intergenic	Intergenic	73624	NM_011519	Sdc1	NM_011519	NA	NA	Sdc1	NA
chr8_46859116_46860152	154.852	0.702913	0.0106423	Intergenic	Intergenic	119889	NM_008391	Irf2	NM_008391	NA	NA	Irf2	NA
chr17_43265070_43265882	46.762	-1.08511	0.0106432	Intergenic	Intergenic	-4871	NM_133776	Gpr110	NM_133776	NA	NA	Gpr110	NA
chr1_38139138_38140054	144.013	0.752176	0.0106668	Intergenic	Intergenic	-9934	NM_019570	Rev1	NM_019570	NA	NA	Rev1	NA
chr9_63756894_63759590	1258.41	0.510449	0.0106679	promoter-TSS (NM_016769)		-248	NM_016769	Smad3	NM_016769	NA	NA	Smad3	NA
chr4_146741935_146742905	47.0593	-2.61875	0.0106714	Intergenic	Intergenic	-195547	NR_045468	1700095A21Rik	NR_045468	NA	NA	1700095A21Rik	NA
chr11_105362621_105363721	75.4374	-0.907869	0.0106766	intron (NM_172568	intron 11 of 11)	-intron (NM_172568	intron 11 of 11)	70525	NM_008626	Mrc2	NM_008626	NA	Mrc2
chr18_83011583_83012088	40.5363	-1.14324	0.0106766	Intergenic	Intergenic	-91276	NR_033307	4930592I03Rik	NR_033307	NA	NA	4930592I03Rik	NA
chr12_111272184_111272653	20.0791	-1.68029	0.0106842	intron (NM_033603	intron 3 of 11)	-intron (NM_033603	intron 3 of 11)	1308	NM_033603	Amn	NM_033603	NA	Amn
chr8_72189148_72190723	762.379	0.495618	0.0106847	intron (NM_197944	intron 1 of 5)	-intron (NM_197944	intron 1 of 5)	268	NM_197944	Hsh2d	NM_197944	NA	Hsh2d
chr6_118065820_118067200	87.6099	-0.833633	0.0106899	intron (NM_027526	intron 1 of 12)	-intron (NM_027526	intron 1 of 12)	125	NM_027526	Rasgef1a	NM_027526	NA	Rasgef1a
chr12_12262122_12264642	527.138	0.461983	0.0107083	intron (NM_001146119	intron 1 of 11)	-intron (NM_001146119	intron 1 of 11)	1243	NM_029758	Fam49a	NM_029758	NA	Fam49a
chr9_22638286_22639156	171.88	0.671572	0.0107083	intron (NM_181316	intron 11 of 21)	-intron (NM_178415	intron 12 of 22)	163006	NM_181316	Bbs9	NM_178415	NA	Bbs9
chrX_155387959_155388395	15.1028	-2.12332	0.0107083	Intergenic	Intergenic	-49723	NM_016764	Prdx4	NM_016764	NA	NA	Prdx4	NA
chr17_37050014_37050362	31.0627	-1.2804	0.010709	intron (NM_019439	intron 5 of 22)	-intron (NM_019439	intron 5 of 22)	4222	NM_019439	Gabbr1	NM_019439	NA	Gabbr1
chr11_115707390_115708240	194.609	0.621312	0.0107194	intron (NM_008163	intron 1 of 5)	-intron (NM_008163	intron 1 of 5)	782	NM_008163	Grb2	NM_008163	NA	Grb2
chr9_32925872_32926798	651.899	0.590958	0.0107194	Intergenic	Intergenic	230293	NM_001038642	Ets1	NM_001038642	NA	NA	Ets1	NA
chr2_135113899_135114314	13.621	-2.72074	0.0107261	intron (NM_019677	intron 3 of 32)	-intron (NM_001145830	intron 3 of 31)	101509	NR_040517	4930545L23Rik	NR_040517	NA	4930545L23Rik
chr19_10434959_10435613	10.5977	-2.44688	0.010729	intron (NM_173068	intron 5 of 10)	-intron (NM_018801	intron 3 of 8)	22161	NM_001111140	Lrrc10b	NM_001111140	NA	Lrrc10b
chr10_19503928_19505049	241.594	0.60344	0.0107308	Intergenic	Intergenic	-87469	NM_010511	Ifngr1	NM_010511	NA	NA	Ifngr1	NA
chr12_113423313_113426031	1752.39	0.560148	0.0107505	Intergenic	Intergenic	-64893	NM_001009545	Adam6b	NM_001009545	NA	NA	Adam6b	NA
chr18_11352191_11352674	14.4313	-2.17442	0.0107511	Intergenic	Intergenic	-280843	NR_045527	Rbbp8	NM_001081223	NA	NA	Rbbp8	NA
chr3_52007109_52008632	243.505	0.593096	0.0107564	intron (NM_001004176	intron 1 of 4)	-intron (NM_001004176	intron 1 of 4)	97135	NM_001004176	Maml3	NM_001004176	NA	Maml3
chr11_106544091_106545408	205.063	0.640298	0.0107564	intron (NM_198292	intron 4 of 11)	-intron (NM_198292	intron 4 of 11)	43759	NR_030703	Snord104	NR_030703	NA	Snord104
chr14_15769260_15770703	208.145	0.622067	0.0107564	Intergenic	Intergenic	-330995	NM_146052	Lrrc3b	NM_146052	NA	NA	Lrrc3b	NA
chr17_28515680_28516288	152.274	0.689169	0.0107564	Intergenic	Intergenic	-14877	NM_026290	Armc12	NM_026290	NA	NA	Armc12	NA
chr5_135286128_135286654	29.6658	-1.32909	0.0107598	Intergenic	Intergenic	-35344	NM_010246	Fzd9	NM_010246	NA	NA	Fzd9	NA
chr10_115170491_115171999	137.347	-0.710625	0.0107792	intron (NM_173391	intron 5 of 10)	-intron (NM_173391	intron 5 of 10)	13777	NM_173391	Tph2	NM_173391	NA	Tph2
chr10_117571080_117571817	101.189	0.779966	0.0108056	Intergenic	Intergenic	-58051	NM_027468	Cpm	NM_027468	NA	NA	Cpm	NA
chr9_14926179_14927365	490.62	0.523205	0.0108162	Intergenic	Intergenic	-22821	NM_022888	Folr4	NM_176807	NA	NA	Folr4	NA
chrX_153931439_153932954	75.8012	-1.02647	0.0108185	Intergenic	Intergenic	80443	NM_001243017_1	Gm15140	NM_001243017	NA	NA	Gm15140	NA
chr5_100582122_100582745	213.014	0.599562	0.0108185	Intergenic	Intergenic	-10229	NM_139198	Plac8	NM_139198	NA	NA	Plac8	NA
chr6_22390674_22392429	162.734	0.768643	0.0108185	Intergenic	Intergenic	-35471	NM_138587	Fam3c	NM_138587	NA	NA	Fam3c	NA
chr2_58129464_58130688	141.597	0.689363	0.0108346	exon (NM_139200	exon 8 of 8)	-exon (NM_139200	exon 8 of 8)	30046	NM_139200	Cytip	NM_139200	NA	Cytip
chr12_100710262_100712648	134.886	0.705956	0.0108375	intron (NM_153587	intron 1 of 17)	-intron (NM_153587	intron 1 of 17)	13573	NM_153587	Rps6ka5	NM_153587	NA	Rps6ka5
chr6_113471385_113471845	10.6464	-2.31348	0.0108417	TTS (NM_145826)		160	NM_178942	Il17rc	NM_178942	NA	NA	Il17rc	NA
chr2_158203572_158204763	66.3286	-0.956053	0.0108514	intron (NM_177657	intron 10 of 13)	-intron (NM_001131021	intron 10 of 15)	12160	NR_036606	1700060C20Rik	NR_036606	NA	1700060C20Rik
chr16_91063729_91064824	52.7549	-1.09591	0.0108596	intron (NM_028905	intron 1 of 2)	-intron (NM_001163695	intron 1 of 1)	4868	NM_001163695	4932438H23Rik	NM_001163695	NA	4932438H23Rik
chr19_15823639_15824462	117.872	0.77912	0.0108666	Intergenic	Intergenic	100571	NM_001205339	Psat1	NM_001205339	NA	NA	Psat1	NA
chr15_80630179_80630965	159.793	0.660663	0.0108691	intron (NM_010815	intron 1 of 6)	-intron (NM_010815	intron 1 of 6)	7089	NM_010815	Grap2	NM_010815	NA	Grap2
chr4_133084411_133087376	631.393	0.472377	0.010874	Intergenic	Intergenic	-44739	NM_153423	Wasf2	NM_153423	NA	NA	Wasf2	NA
chr13_100552495_100553167	19.7224	-1.60517	0.0108862	promoter-TSS (NM_008756)		-333	NM_008756	Ocln	NM_008756	NA	NA	Ocln	NA
chr3_107559130_107559399	18.5479	-1.71499	0.0108876	Intergenic	Intergenic	-4192	NM_026261	Ubl4b	NM_026261	NA	NA	Ubl4b	NA
chr4_147111564_147111848	12.5067	-2.51778	0.0108884	Intergenic	Intergenic	-43270	NR_045446	4933438K21Rik	NR_045446	NA	NA	4933438K21Rik	NA
chr15_35529047_35529822	31.0595	1.31884	0.0108897	intron (NM_177151	intron 17 of 61)	-intron (NM_177151	intron 17 of 61)	131483	NR_035527	Mir599	NR_035527	NA	Mir599
chr2_169689991_169690619	14.8499	-2.20923	0.010891	intron (NM_080455	intron 1 of 1)	-intron (NM_080455	intron 1 of 1)	56659	NM_080455	Tshz2	NM_080455	NA	Tshz2
chr3_152928441_152930577	437.81	0.551286	0.010891	intron (NM_012028	intron 2 of 4)	-intron (NM_012028	intron 2 of 4)	52698	NM_012028	St6galnac5	NM_012028	NA	St6galnac5
chr17_13346502_13347183	30.3065	-1.76425	0.0109017	Intergenic	Intergenic	-7729	NM_001167578	Tcp10c	NM_001167578	NA	NA	Tcp10c	NA
chr5_148904858_148905474	166.6	0.655289	0.0109083	intron (NM_153572	intron 3 of 10)	-intron (NM_153572	intron 3 of 10)	23481	NM_153572	Katnal1	NM_153572	NA	Katnal1
chr2_31990623_31991187	16.693	-1.75712	0.0109271	intron (NM_172268	intron 10 of 35)	-intron (NM_172268	intron 10 of 35)	16455	NM_172268	Nup214	NM_172268	NA	Nup214
chr3_9825756_9827053	572.07	0.468506	0.0109348	intron (NM_001195031	intron 1 of 8)	-intron (NM_001195031	intron 1 of 8)	7274	NM_053182	Pag1	NM_053182	NA	Pag1
chr11_71670026_71671133	31.164	-1.7459	0.0109348	Intergenic	Intergenic	-80123	NM_177618	Wscd1	NM_177618	NA	NA	Wscd1	NA
chr2_62351764_62352695	58.7723	1.02521	0.0109408	exon (NM_001159543	exon 20 of 25)	-exon (NM_001159543	exon 20 of 25)	60001	NM_010074	Dpp4	NM_010074	NA	Dpp4
chr1_39917501_39918983	525.233	0.560997	0.0109408	intron (NM_008696	intron 2 of 30)	-intron (NM_001252200	intron 2 of 31)	17329	NM_008696	Map4k4	NM_008696	NA	Map4k4
chr14_122028690_122030577	572.441	0.459658	0.010941	Intergenic	Intergenic	-5040	NM_001037744	Timm8a2	NM_001037744	NA	NA	Timm8a2	NA
chr1_72283959_72284754	281.379	-0.54522	0.010941	promoter-TSS (NM_023523)		-16	NM_175564	Tmem169	NM_175564	NA	NA	Tmem169	NA
chr10_108445241_108446535	22.2863	-1.52718	0.0109428	Intergenic	Intergenic	113699	NM_054056	Pawr	NM_054056	NA	NA	Pawr	NA
chr3_69429287_69429684	21.7707	-1.58108	0.0109547	intron (NM_178726	intron 1 of 3)	-intron (NM_178726	intron 1 of 3)	112568	NM_178726	Ppm1l	NM_178726	NA	Ppm1l
chr10_86475127_86475830	26.5525	-1.44687	0.0109687	intron (NM_013722	intron 1 of 13)	-intron (NM_001164495	intron 1 of 6)	23417	NM_013722	Syn3	NM_013722	NA	Syn3
chr1_138172066_138172799	120.125	0.752805	0.0109996	intron (NM_011210	intron 2 of 29)	-intron (NM_001111316	intron 1 of 31)	2693	NM_001111316	Ptprc	NM_001111316	NA	Ptprc
chr8_125894992_125895373	10.1251	-3.08888	0.01101	intron (NM_175561	intron 1 of 33)	-intron (NM_175561	intron 1 of 33)	3110	NM_175561	Pcnxl2	NM_175561	NA	Pcnxl2
chr10_57437935_57438151	13.5482	-2.28725	0.0110374	Intergenic	Intergenic	48310	NR_045353	4930467K11Rik	NR_045353	NA	NA	4930467K11Rik	NA
chr9_13467911_13469074	186.372	0.653844	0.0110434	Intergenic	Intergenic	37132	NR_028271	Phxr4	NR_028271	NA	NA	Phxr4	NA
chr3_19258016_19259137	378.972	0.561911	0.0110452	intron (NM_008802	intron 2 of 12)	-intron (NM_001122759	intron 2 of 12)	6392	NM_008802	Pde7a	NM_001122759	NA	Pde7a
chr16_10714640_10715908	16.9139	-2.11566	0.0110664	intron (NM_177562	intron 21 of 22)	-intron (NM_001204229	intron 21 of 22)	70262	NM_001271603	Socs1	NM_001271603	NA	Socs1
chr8_20643671_20644083	14.7526	-2.38236	0.0110664	Intergenic	Intergenic	28950	NM_001270553	Gm21119	NM_001270553_1	NA	NA	Gm21119	NA
chr6_125385245_125385488	12.5683	-2.19999	0.011109	Intergenic	Intergenic	-4863	NM_198604	Plekhg6	NM_198604	NA	NA	Plekhg6	NA
chr4_44703831_44706310	1691.8	0.46525	0.011109	TTS (NR_073462)		2271	NR_073462	5730488B01Rik	NR_073462	NA	NA	5730488B01Rik	NA
chr4_147113611_147113782	9.36001	-3.27014	0.0111109	Intergenic	Intergenic	-45261	NR_045446	4933438K21Rik	NR_045446	NA	NA	4933438K21Rik	NA
chr2_127337775_127339107	897.993	0.515683	0.0111109	promoter-TSS (NM_172539)		-198	NM_172539	Astl	NM_172539	NA	NA	Astl	NA
chr7_27859871_27861169	395.234	0.526534	0.0111109	promoter-TSS (NM_001024726)		-65	NM_001024726	Zfp607	NM_001024726	NA	NA	Zfp607	NA
chr17_34304454_34306931	2094.97	0.538933	0.0111109	promoter-TSS (NM_010382)		-174	NM_010382	H2-Eb1	NM_010382	NA	NA	H2-Eb1	NA
chr19_32754505_32754981	116.114	0.750122	0.011123	Intergenic	Intergenic	-2834	NM_008960	Pten	NM_008960	NA	NA	Pten	NA
chr6_41196695_41198448	68.5873	0.971018	0.0111235	Intergenic	Intergenic	-104700	NM_011646	Try4	NM_011646	NA	NA	Try4	NA
chr2_120403672_120405366	1025.39	0.442099	0.0111235	promoter-TSS (NM_001110496)		-403	NM_001110497	Tmem87a	NM_001110496	NA	NA	Tmem87a	NA
chr5_146783854_146784344	111.135	0.815158	0.0111295	intron (NM_011669	intron 1 of 8)	-intron (NM_011669	intron 1 of 8)	10857	NM_011669	Usp12	NM_011669	NA	Usp12
chr3_97867441_97868415	56.7762	-1.00789	0.0111307	exon (NM_177145	exon 1 of 4)	-exon (NM_177145	exon 1 of 4)	384	NM_177145	Pde4dip	NM_178080	NA	Pde4dip
chr7_117380316_117383687	788.209	0.511105	0.0111307	intron (NM_175645	intron 1 of 11)	-intron (NM_175645	intron 1 of 11)	1023	NM_175645	Xylt1	NM_175645	NA	Xylt1
chr11_18924615_18925357	44.3302	-1.09422	0.011143	intron (NM_010789	intron 8 of 11)	-intron (NM_001193271	intron 8 of 12)	93983	NM_010789	Meis1	NM_010789	NA	Meis1
chr7_44359944_44360815	272.144	-0.565347	0.0111446	exon (NM_027049	exon 6 of 6)	-exon (NM_027049	exon 6 of 6)	14650	NM_027049	1700008O03Rik	NM_027049	NA	1700008O03Rik
chr6_128991991_128993525	134.332	0.6919	0.0111446	promoter-TSS (NR_015455)		-262	NR_015455	BC064078	NR_015455	NA	NA	BC064078	NA
chr13_35034566_35036453	29.4195	-1.78702	0.0111453	Intergenic	Intergenic	-41366	NR_073427	Eci2	NM_001110331	NA	NA	Eci2	NA
chr7_138214842_138215133	13.6958	-2.04651	0.0111498	intron (NM_183289	intron 10 of 11)	-intron (NM_183289	intron 10 of 11)	182742	NM_183289	Tcerg1l	NM_183289	NA	Tcerg1l
chr6_119508314_119510033	377.225	0.551528	0.0111644	intron (NM_009525	intron 1 of 4)	-intron (NM_009525	intron 1 of 4)	29506	NM_133940	Fbxl14	NM_133940	NA	Fbxl14
chr10_101271698_101272046	9.66165	-2.61582	0.0111659	Intergenic	Intergenic	-409615	NM_001205098	Mgat4c	NM_001162368	NA	NA	Mgat4c	NA
chr19_55544354_55545823	262.247	0.586195	0.0111665	intron (NM_016862	intron 7 of 7)	-intron (NM_016862	intron 7 of 7)	157115	NR_045318	4930552P12Rik	NR_045318	NA	4930552P12Rik
chr17_56554047_56554457	11.3555	-2.34627	0.0111722	Intergenic	Intergenic	30331	NM_001029979	Safb2	NM_001029979	NA	NA	Safb2	NA
chrX_134162149_134163867	316.224	0.581137	0.0111722	Intergenic	Intergenic	-1080	NM_183319	Xkrx	NM_183319	NA	NA	Xkrx	NA
chr15_80325179_80326561	271.009	0.572235	0.0111795	intron (NM_001044308	intron 4 of 36)	-intron (NM_001044308	intron 4 of 36)	38632	NM_001044308	Cacna1i	NM_001044308	NA	Cacna1i
chr11_77826687_77827882	53.581	-1.00903	0.0111845	intron (NM_011586	intron 14 of 39)	-intron (NM_011586	intron 14 of 39)	50020	NM_011586	Myo18a	NM_011586	NA	Myo18a
chr11_67657670_67658133	37.3889	-1.2104	0.0111884	intron (NM_008088	intron 5 of 13)	-intron (NM_001109657	intron 5 of 13)	-37424	NM_009038	Rcvrn	NM_009038	NA	Rcvrn
chr15_75019188_75020030	117.642	0.725223	0.0111884	Intergenic	Intergenic	-21578	NM_001271418	Ly6a	NM_001271418	NA	NA	Ly6a	NA
chr13_10065489_10067001	300.92	0.533476	0.0111908	intron (NM_033269	intron 3 of 4)	-intron (NM_033269	intron 3 of 4)	294558	NM_033269	Chrm3	NM_033269	NA	Chrm3
chr7_139397510_139401219	1008.98	0.438044	0.0112106	intron (NM_183144	intron 1 of 15)	-intron (NM_001127363	intron 1 of 15)	10256	NM_183144	Inpp5a	NM_183144	NA	Inpp5a
chr18_68968919_68970381	125.179	0.749744	0.0112106	Intergenic	Intergenic	-18122	NR_038051	4930546C10Rik	NR_038051	NA	NA	4930546C10Rik	NA
chr6_34371563_34372189	60.9723	-0.985013	0.0112358	Intergenic	Intergenic	-12371	NM_172398	Akr1b10	NM_172398	NA	NA	Akr1b10	NA
chr18_57667404_57668171	33.4228	-1.30036	0.01125	intron (NM_029290	intron 6 of 6)	-intron (NM_029290	intron 6 of 6)	-29203	NR_045360	2210409D07Rik	NR_045360	NA	2210409D07Rik
chr11_118014034_118016426	657.677	0.514056	0.0112744	intron (NM_133757	intron 8 of 9)	-intron (NM_133757	intron 8 of 9)	28373	NM_133757	Pgs1	NM_133757	NA	Pgs1
chr10_39792862_39793888	199.361	0.72061	0.0112819	intron (NM_011264	intron 3 of 31)	-intron (NM_011264	intron 3 of 31)	61215	NM_011264	Rev3l	NM_011264	NA	Rev3l
chr15_81927914_81928577	306.719	0.530928	0.0112819	Intergenic	Intergenic	-2033	NM_030229	Polr3h	NM_030229	NA	NA	Polr3h	NA
chr10_39339269_39340468	257.652	0.613943	0.0113316	Intergenic	Intergenic	-29930	NM_001122893	Fyn	NM_001122893	NA	NA	Fyn	NA
chr2_173464769_173466062	276.47	0.568184	0.0113412	Intergenic	Intergenic	-57176	NM_028158	1700021F07Rik	NM_028158	NA	NA	1700021F07Rik	NA
chr11_109419564_109420885	1155.49	0.47586	0.011359	Intergenic	Intergenic	-5721	NM_025275	Amz2	NM_001252193	NA	NA	Amz2	NA
chr13_21831278_21832361	353.253	0.561808	0.0113747	TTS (NM_175657_1)		338	NM_175657_1	Hist1h4n	NM_175657	NA	NA	Hist1h4n	NA
chr2_92253408_92254663	228.041	0.593333	0.0113805	intron (NM_138755	intron 6 of 17)	-intron (NM_001109690	intron 3 of 15)	32474	NM_001109690	Phf21a	NM_001109691	NA	Phf21a
chrX_135339759_135340108	9.95136	-2.60168	0.0113908	Intergenic	Intergenic	-33350	NM_001242937	Gm7903	NM_001242937	NA	NA	Gm7903	NA
chr1_131198492_131200691	1667.3	0.416045	0.0113972	intron (NM_018750	intron 2 of 5)	-intron (NM_018750	intron 2 of 5)	45586	NM_018750	Rassf5	NM_018750	NA	Rassf5
chr14_50823433_50825431	561.189	0.472689	0.0114022	intron (NM_009351	intron 54 of 54)	-intron (NM_009351	intron 54 of 54)	16486	NM_009632	Parp2	NM_009632	NA	Parp2
chrX_85716647_85717061	15.7334	-1.82939	0.0114028	intron (NM_212444	intron 12 of 19)	-intron (NM_008194	intron 12 of 18)	59965	NM_212444	Gyk	NM_008194	NA	Gyk
chr14_14294105_14295173	87.7695	-0.888061	0.0114051	Intergenic	Intergenic	-33474	NM_147027	Olfr31	NM_147027	NA	NA	Olfr31	NA
chr2_68957812_68960731	257.128	0.580701	0.0114091	intron (NM_172856	intron 3 of 9)	-intron (NM_172856	intron 3 of 9)	97715	NM_172856	Cers6	NM_172856	NA	Cers6
chr5_123258718_123259508	39.1426	-1.15496	0.0114091	Intergenic	Intergenic	30923	NM_026000	Psmd9	NM_026000	NA	NA	Psmd9	NA
chr19_5071892_5073359	85.0317	-0.813006	0.0114104	Intergenic	Intergenic	4548	NM_054042	Cd248	NM_054042	NA	NA	Cd248	NA
chr18_20961091_20962959	634.058	0.540296	0.0114182	intron (NM_026301	intron 1 of 5)	-intron (NM_026301	intron 1 of 5)	17400	NM_026301	Rnf125	NM_026301	NA	Rnf125
chr6_7845204_7845874	208.994	0.614055	0.0114463	intron (NM_052993	intron 1 of 3)	-intron (NM_052993	intron 1 of 3)	315	NM_052993	C1galt1	NM_052993	NA	C1galt1
chr1_173508179_173509573	219.112	0.63586	0.0114472	Intergenic	Intergenic	27081	NM_001024721	BC094916	NM_001024721	NA	NA	BC094916	NA
chr4_146272423_146272659	20.2537	-2.07378	0.011448	intron (NM_001083918_1	intron 1 of 6)	-intron (NM_001083918_1	intron 1 of 6)	2156	NM_001083918_1	Gm13139	NM_001083918_1	NA	Gm13139
chr17_36120837_36122680	934.531	0.426014	0.011448	promoter-TSS (NM_010395)		-315	NR_046286	H2-T10	NM_010395	NA	NA	H2-T10	NA
chr4_101174848_101176507	480.156	0.653851	0.0114539	intron (NM_146145	intron 8 of 24)	-intron (NM_146145	intron 8 of 24)	89604	NM_146145	Jak1	NM_146145	NA	Jak1
chr14_67674635_67674912	12.5057	-2.12559	0.011455	Intergenic	Intergenic	40836	NM_001110162	Cdca2	NM_175384	NA	NA	Cdca2	NA
chr19_40818373_40819509	558.914	0.466583	0.0115027	Intergenic	Intergenic	-12338	NM_172839	Ccnj	NM_172839	NA	NA	Ccnj	NA
chr6_129233922_129234951	943.863	0.49216	0.0115071	intron (NR_040268	intron 2 of 3)	-intron (NR_040265	intron 1 of 2)	3608	NR_040265	2310001H17Rik	NR_040268	NA	2310001H17Rik
chr17_52177410_52178408	69.4703	0.906138	0.0115215	Intergenic	Intergenic	295182	NR_045095	Gm20098	NR_045095	NA	NA	Gm20098	NA
chr2_60418181_60418545	40.6895	-1.11747	0.0115237	exon (NM_008867	exon 30 of 30)	-exon (NM_008867	exon 30 of 30)	6838	NR_046065	Gm13580	NR_046065	NA	Gm13580
chr11_6670002_6670406	11.2837	-2.32634	0.0115237	intron (NM_019511	intron 1 of 2)	-intron (NM_019511	intron 1 of 2)	-9968	NR_028586	Gm11978	NR_028586	NA	Gm11978
chr4_6452137_6455141	419.727	0.487895	0.011537	intron (NM_010945	intron 1 of 30)	-intron (NM_010945	intron 1 of 30)	632	NM_010945	Nsmaf	NM_010945	NA	Nsmaf
chr10_63176129_63177525	784.01	0.439559	0.011537	intron (NM_182992	intron 2 of 19)	-intron (NM_182992	intron 2 of 19)	27125	NM_182992	Mypn	NM_182992	NA	Mypn
chr3_79252563_79254319	393.099	0.538255	0.0115506	intron (NR_045502	intron 2 of 2)	-intron (NR_045502	intron 2 of 2)	40522	NR_045502	4921511C10Rik	NR_045502	NA	4921511C10Rik
chr17_86300515_86301834	536.013	0.494615	0.011562	intron (NM_011104	intron 1 of 14)	-intron (NM_011104	intron 1 of 14)	-13997	NR_045435	2010106C02Rik	NR_045435	NA	2010106C02Rik
chr1_177427681_177428837	296.485	0.530516	0.011562	Intergenic	Intergenic	-16402	NM_001012330	Zbtb18	NM_013915	NA	NA	Zbtb18	NA
chr14_17413970_17414893	131.654	-0.791895	0.0115627	Intergenic	Intergenic	-246528	NM_001113417	Thrb	NM_001113417	NA	NA	Thrb	NA
chr3_101020574_101021967	101.357	0.832704	0.0115661	intron (NM_001167906	intron 1 of 8)	-intron (NM_001099332	intron 1 of 8)	905	NM_001099332	Cd101	NM_001167906	NA	Cd101
chr13_51737382_51738653	358.64	0.502935	0.0115661	intron (NM_013660	intron 2 of 15)	-intron (NM_013660	intron 2 of 15)	55626	NM_013660	Sema4d	NM_013660	NA	Sema4d
chr8_70561755_70562177	29.2218	-1.39283	0.0115673	intron (NM_007924	intron 1 of 11)	-intron (NM_007924	intron 1 of 11)	22291	NM_007924	Ell	NM_007924	NA	Ell
chr19_39264027_39264242	15.0284	-2.21304	0.0115673	intron (NR_033614	intron 6 of 8)	-intron (NR_033614	intron 6 of 8)	-22950	NM_007815	Cyp2c29	NM_007815	NA	Cyp2c29
chr9_116365883_116366973	392.389	0.565589	0.0115794	Intergenic	Intergenic	-191065	NM_009371	Tgfbr2	NM_029575	NA	NA	Tgfbr2	NA
chr9_30480246_30480909	60.1125	-0.971759	0.0115835	Intergenic	Intergenic	53249	NM_028874	Snx19	NM_028874	NA	NA	Snx19	NA
chr8_111731876_111732747	70.527	-0.91114	0.0115842	promoter-TSS (NM_001198839)		-176	NM_001198839	Bcar1	NM_009954	NA	NA	Bcar1	NA
chr5_104859222_104860416	195.208	0.6432	0.0115875	exon (NM_001039231	exon 1 of 5)	-exon (NM_001039231	exon 1 of 5)	249	NM_001039231	Zfp951	NM_001039231	NA	Zfp951
chr2_32541524_32543558	577.443	0.557448	0.0115875	intron (NM_153560	intron 1 of 10)	-intron (NM_153560	intron 1 of 10)	7182	NM_153560	Fam102a	NM_153560	NA	Fam102a
chr18_77121450_77122301	96.1689	0.826774	0.0115875	intron (NM_008602	intron 5 of 13)	-intron (NM_001164167	intron 5 of 13)	56196	NM_001164168	Pias2	NM_001164170	NA	Pias2
chrX_165855800_165856095	8.6993	-2.91654	0.0115875	Intergenic	Intergenic	-314532	NM_146238	Gemin8	NM_146238	NA	NA	Gemin8	NA
chr12_78166708_78166965	9.06928	-2.91295	0.0115875	Intergenic	Intergenic	-59818	NM_172952	Gphn	NM_145965	NA	NA	Gphn	NA
chr6_90988635_90989372	81.6242	-0.866905	0.0115875	Intergenic	Intergenic	127822	NM_018815	Nup210	NM_018815	NA	NA	Nup210	NA
chr5_146654365_146656382	476.865	0.483148	0.0115875	Intergenic	Intergenic	-70135	NM_001010941	Gpr12	NM_008151	NA	NA	Gpr12	NA
chr5_105138714_105140276	532.336	0.509307	0.0115875	promoter-TSS (NM_001256005)		57	NM_008620	Gbp4	NM_001256005	NA	NA	Gbp4	NA
chr9_56089504_56091781	711.257	0.460865	0.0116077	intron (NM_011193	intron 1 of 14)	-intron (NM_011193	intron 1 of 14)	667	NM_011193	Pstpip1	NM_011193	NA	Pstpip1
chr17_78361808_78363255	379.715	0.519139	0.0116077	intron (NM_015800	intron 13 of 16)	-intron (NM_015800	intron 13 of 16)	55571	NM_199448	Fez2	NM_199448	NA	Fez2
chr12_71039878_71041385	407.956	0.51252	0.0116077	intron (NM_001081195	intron 8 of 23)	-intron (NM_001081195	intron 8 of 23)	24665	NM_001081195	Arid4a	NM_001081195	NA	Arid4a
chr2_167253582_167254576	19.04	-1.73705	0.0116077	Intergenic	Intergenic	-13542	NM_008968	Ptgis	NM_008968	NA	NA	Ptgis	NA
chr9_99587549_99587957	20.1334	-1.69285	0.0116077	Intergenic	Intergenic	11954	NM_031403	Dbr1	NM_031403	NA	NA	Dbr1	NA
chr5_140951567_140952228	227.035	0.631189	0.0116151	intron (NM_175362	intron 1 of 24)	-intron (NM_175362	intron 1 of 24)	48698	NM_175362	Card11	NM_175362	NA	Card11
chr2_171113411_171113695	7.42362	-3.44896	0.0116151	Intergenic	Intergenic	381746	NM_029761	Dok5	NM_029761	NA	NA	Dok5	NA
chr10_21975241_21976906	504.586	0.530842	0.0116216	intron (NM_001161845	intron 3 of 13)	-intron (NM_001161845	intron 3 of 13)	-2598	NM_001161847	Sgk1	NM_001161850	NA	Sgk1
chr4_146463500_146463858	15.7722	-2.06228	0.0116289	intron (NM_001085522	intron 2 of 3)	-intron (NM_001083918_1	intron 5 of 6)	14649	NM_001085522	Gm13251	NM_001085522	NA	Gm13251
chr11_106158211_106161551	2601.87	0.471122	0.0116304	intron (NM_172397	intron 1 of 4)	-intron (NM_172397	intron 1 of 4)	261	NM_172397	Limd2	NM_172397	NA	Limd2
chr11_88047101_88048606	1473.32	0.474316	0.0116348	exon (NM_001078167	exon 1 of 3)	-exon (NM_001078167	exon 1 of 3)	481	NM_001078167	Srsf1	NM_001078167	NA	Srsf1
chr12_67059457_67059625	17.3808	-2.15123	0.0116348	intron (NM_207010	intron 1 of 15)	-intron (NM_001193266	intron 1 of 16)	163008	NM_001193266	Mdga2	NM_001193266	NA	Mdga2
chr7_24105974_24106441	15.2908	-2.13626	0.0116421	exon (NM_001045486	exon 5 of 5)	-exon (NM_001045486	exon 5 of 5)	-6112	NM_021307	Zfp112	NM_021307	NA	Zfp112
chr13_30760292_30762264	473.646	0.48472	0.0116421	intron (NM_013674	intron 7 of 8)	-intron (NM_013674	intron 7 of 8)	12020	NM_013674	Irf4	NM_013674	NA	Irf4
chr17_84313043_84314673	670.14	0.56059	0.0116484	intron (NM_183021	intron 28 of 37)	-intron (NM_183021	intron 28 of 37)	-125911	NM_001001806	Zfp36l2	NM_001001806	NA	Zfp36l2
chr18_36386316_36386757	9.0412	-2.91963	0.011661	intron (NM_001081365	intron 2 of 2)	-intron (NM_001081365	intron 2 of 2)	37913	NM_001081365	Cystm1	NM_001081365	NA	Cystm1
chr10_18318776_18319385	24.849	-1.44812	0.0116671	Intergenic	Intergenic	-84100	NM_144820	Ccdc28a	NM_144820	NA	NA	Ccdc28a	NA
chr1_74007942_74009187	28.873	-1.55892	0.0116683	intron (NM_027884	intron 4 of 34)	-intron (NM_027884	intron 4 of 34)	115882	NM_027884	Tns1	NM_027884	NA	Tns1
chr8_81012029_81012488	116.408	0.801889	0.0116687	exon (NM_027554	exon 2 of 10)	-exon (NM_027554	exon 2 of 10)	2647	NM_027554	Usp38	NM_027554	NA	Usp38
chr3_93547241_93550531	1250.63	0.408413	0.0116743	Intergenic	Intergenic	-6231	NM_009112	S100a10	NM_009112	NA	NA	S100a10	NA
chr7_75571861_75572641	273.391	0.547357	0.0116796	intron (NM_029332	intron 3 of 36)	-intron (NM_029332	intron 3 of 36)	116717	NM_029332	Akap13	NM_029332	NA	Akap13
chr13_60744118_60744543	28.6732	-1.42045	0.0116932	intron (NM_134062	intron 19 of 26)	-intron (NM_029653	intron 19 of 25)	42033	NM_199148	BC051665	NM_199148	NA	BC051665
chr12_67633063_67633440	10.1642	-2.86404	0.0116932	Intergenic	Intergenic	36019	NR_033146	Gm17821	NR_033146	NA	NA	Gm17821	NA
chr11_3879821_3880446	39.4887	-1.18339	0.0116932	Intergenic	Intergenic	14992	NM_026150	4921536K21Rik	NM_026150	NA	NA	4921536K21Rik	NA
chr6_31232870_31233914	373.261	0.625656	0.0117094	intron (NR_040260	intron 1 of 5)	-intron (NR_040257	intron 1 of 7)	13041	NR_040262	2210408F21Rik	NR_040257	NA	2210408F21Rik
chr10_14055288_14056114	125.258	0.719542	0.0117094	intron (NM_010437	intron 1 of 8)	-intron (NM_010437	intron 1 of 8)	89322	NM_010437	Hivep2	NM_010437	NA	Hivep2
chr14_75768977_75770123	219.708	0.734837	0.0117094	intron (NM_026232	intron 6 of 9)	-intron (NM_026232	intron 6 of 9)	-15057	NM_177381	Cog3	NM_177381	NA	Cog3
chr12_117628692_117630420	120.7	0.733223	0.0117094	intron (NM_175930	intron 9 of 27)	-intron (NM_175930	intron 9 of 27)	113077	NM_175930	Rapgef5	NM_175930	NA	Rapgef5
chr5_134797594_134798044	6.80466	-3.13402	0.0117094	Intergenic	Intergenic	-50565	NM_007925	Eln	NM_007925	NA	NA	Eln	NA
chr10_58223240_58225684	328.813	-2.85318	0.0117128	Intergenic	Intergenic	8213	NM_001081954	Dux	NM_001081954	NA	NA	Dux	NA
chr3_81931850_81933672	427.162	0.517105	0.0117141	exon (NM_177662	exon 1 of 8)	-exon (NM_177662	exon 1 of 8)	145	NM_177662	Ctso	NM_177662	NA	Ctso
chr11_50565579_50566296	19.8191	-1.73017	0.0117141	Intergenic	Intergenic	-36147	NM_175643	Adamts2	NM_175643	NA	NA	Adamts2	NA
chr5_15061866_15062182	9.72837	-2.46129	0.0117173	Intergenic	Intergenic	-29017	NM_182957	Gm17019	NM_182957	NA	NA	Gm17019	NA
chr4_137164486_137165056	33.6216	-1.37581	0.0117299	exon (NR_040443	exon 1 of 4)	-exon (NR_040443	exon 1 of 4)	295	NR_040443	Gm13003	NR_040443	NA	Gm13003
chr2_27922199_27922368	13.0077	-2.07671	0.01173	intron (NM_015734	intron 2 of 65)	-intron (NM_015734	intron 2 of 65)	35859	NM_015734	Col5a1	NM_015734	NA	Col5a1
chr7_63973214_63975091	373.15	0.545084	0.0117331	Intergenic	Intergenic	-35238	NM_021366	Klf13	NM_021366	NA	NA	Klf13	NA
chr5_140214898_140216371	335.791	0.658289	0.0117378	intron (NM_010752	intron 10 of 17)	-intron (NM_010752	intron 10 of 17)	105917	NM_010752	Mad1l1	NM_010752	NA	Mad1l1
chr10_14544889_14545656	34.7153	-1.43	0.0117402	promoter-TSS (NM_001002268)		-237	NM_001002268	Gpr126	NM_001002268	NA	NA	Gpr126	NA
chr2_102812672_102813299	211.474	0.642195	0.0117434	exon (NM_001039150	exon 14 of 14)	-exon (NM_001039150	exon 14 of 14)	88679	NM_001177785	Cd44	NM_001039151	NA	Cd44
chr5_33496322_33496580	21.9238	-1.51376	0.0117438	Intergenic	Intergenic	117755	NM_001081101	Uvssa	NM_001081101	NA	NA	Uvssa	NA
chr2_37767296_37767941	326.011	0.550766	0.0117438	Intergenic	Intergenic	-8630	NM_001163566	Crb2	NM_001163566	NA	NA	Crb2	NA
chr7_80373491_80374268	156.036	0.767452	0.0117511	Intergenic	Intergenic	-2505	NM_172903	Man2a2	NM_172903	NA	NA	Man2a2	NA
chr1_58773464_58774704	310.523	0.529527	0.0117523	Intergenic	Intergenic	-21290	NM_009812	Casp8	NM_009812	NA	NA	Casp8	NA
chr10_128231177_128232926	668.472	0.460889	0.0117523	promoter-TSS (NM_001136082)		-11	NM_001164081	Timeless	NM_001136082	NA	NA	Timeless	NA
chr13_46616424_46617212	294.136	0.596401	0.0117541	intron (NM_026056	intron 7 of 12)	-intron (NM_026056	intron 7 of 12)	-52704	NM_001033192	C78339	NM_001033192	NA	C78339
chr1_152817086_152818514	634.545	0.546433	0.0117646	intron (NM_010877	intron 3 of 14)	-intron (NM_010877	intron 3 of 14)	9910	NM_010877	Ncf2	NM_010877	NA	Ncf2
chr6_5401519_5401915	42.2222	-1.16766	0.0117762	intron (NM_023048	intron 3 of 5)	-intron (NM_023048	intron 3 of 5)	18331	NM_023048	Asb4	NM_023048	NA	Asb4
chr8_13411592_13412195	28.5505	-1.40939	0.0117762	intron (NM_011881	intron 4 of 6)	-intron (NM_011881	intron 4 of 6)	6813	NM_011881	Grk1	NM_011881	NA	Grk1
chr12_86887842_86888913	627.787	0.476684	0.0117762	Intergenic	Intergenic	-3564	NM_145836	Irf2bpl	NM_145836	NA	NA	Irf2bpl	NA
chr11_45323326_45324757	216.203	0.609922	0.0117762	Intergenic	Intergenic	-207114	NR_045100	Gm12159	NR_045100	NA	NA	Gm12159	NA
chr4_44917641_44918909	163.622	0.650652	0.0117784	intron (NM_138590	intron 6 of 8)	-intron (NM_138590	intron 6 of 8)	-63136	NM_080289	Grhpr	NM_080289	NA	Grhpr
chr18_56455272_56456479	316.871	0.545187	0.0117824	intron (NM_026240	intron 1 of 13)	-intron (NM_026240	intron 1 of 13)	23744	NM_026240	Gramd3	NM_026240	NA	Gramd3
chr18_60830098_60831733	1054.78	0.460681	0.011783	intron (NM_011552	intron 13 of 24)	-intron (NM_001198984	intron 13 of 25)	18048	NM_001198984	Tcof1	NM_011552	NA	Tcof1
chr5_123350285_123351029	128.246	0.73643	0.011801	intron (NM_029850	intron 1 of 5)	-intron (NM_029850	intron 1 of 5)	6209	NM_029850	Bcl7a	NM_029850	NA	Bcl7a
chr6_114576522_114577061	20.9586	-1.96885	0.0118116	Intergenic	Intergenic	-66305	NM_001253718	Atg7	NM_001253718	NA	NA	Atg7	NA
chrX_101384274_101384617	14.5516	-2.05019	0.0118272	exon (NM_008124	exon 2 of 2)	-exon (NM_008124	exon 2 of 2)	7109	NM_008124	Gjb1	NM_008124	NA	Gjb1
chr14_15272249_15273563	206.073	0.637725	0.0118532	Intergenic	Intergenic	166081	NM_146052	Lrrc3b	NM_146052	NA	NA	Lrrc3b	NA
chrX_155622482_155623129	18.925	-1.74888	0.0118621	intron (NM_001093750	intron 1 of 2)	-intron (NM_001093750	intron 1 of 2)	521	NM_001093750	Ptchd1	NM_001093750	NA	Ptchd1
chr18_25122175_25122435	20.0117	-1.6485	0.0118621	intron (NM_175276	intron 24 of 26)	-intron (NM_175276	intron 24 of 26)	43660	NM_001142697	Tpgs2	NM_001142697	NA	Tpgs2
chr4_102573822_102574757	620.19	0.480546	0.0118794	intron (NM_019840	intron 6 of 14)	-intron (NM_001177980	intron 1 of 9)	4230	NM_001177980	Pde4b	NM_001177980	NA	Pde4b
chr7_143666613_143667453	51.8875	-1.02038	0.01189	exon (NM_024290	exon 6 of 6)	-exon (NM_024290	exon 6 of 6)	-17395	NM_023680	Tnfrsf22	NM_023680	NA	Tnfrsf22
chr3_89314413_89315407	20.4476	-1.71075	0.01189	TTS (NM_010108)		7969	NM_010108	Efna3	NM_010108	NA	NA	Efna3	NA
chr7_101228213_101229460	112.571	0.831151	0.0119008	intron (NM_199012	intron 8 of 20)	-intron (NM_001146010	intron 8 of 19)	73251	NM_001111111	Atg16l2	NM_001111111	NA	Atg16l2
chr7_104287626_104288797	380.258	0.557594	0.0119028	Intergenic	Intergenic	-26819	NR_040749	Gm15133	NR_040749	NA	NA	Gm15133	NA
chr16_24599495_24600460	335.218	0.56297	0.0119143	intron (NM_178665	intron 4 of 12)	-intron (NM_001145952	intron 3 of 11)	70664	NR_038091	A730098P11Rik	NR_038091	NA	A730098P11Rik
chr1_23255898_23257186	146.678	-0.785685	0.0119181	Intergenic	Intergenic	-15727	NR_029533	Mir30a	NR_029533	NA	NA	Mir30a	NA
chr19_54044558_54045465	34.9027	-1.31854	0.0119229	promoter-TSS (NM_007417)		-170	NM_007417	Adra2a	NM_007417	NA	NA	Adra2a	NA
chr1_85089751_85091085	271.372	-2.29948	0.011923	intron (NM_213615	intron 5 of 6)	-intron (NM_213615	intron 5 of 6)	19435	NM_213615	A530032D15Rik	NM_213615	NA	A530032D15Rik
chr5_53583578_53584246	18.6256	-1.8649	0.0119273	intron (NM_001080928	intron 1 of 10)	-intron (NM_001080928	intron 1 of 10)	-6303	NM_009035	Rbpj	NM_009035	NA	Rbpj
chr3_32397559_32398194	174.772	0.700207	0.0119273	Intergenic	Intergenic	-32212	NM_009517	Zmat3	NM_009517	NA	NA	Zmat3	NA
chr10_81600683_81601447	379.228	-0.505122	0.0119375	promoter-TSS (NM_053254)		-165	NM_053254	Tle6	NM_053254	NA	NA	Tle6	NA
chr6_51144215_51145181	108.177	0.870827	0.0119382	Intergenic	Intergenic	125212	NR_029719	Mir148a	NR_029719	NA	NA	Mir148a	NA
chr1_156617086_156617949	126.354	0.721463	0.0119499	intron (NM_009595	intron 1 of 11)	-intron (NM_001136104	intron 1 of 12)	56821	NM_023141	Tor3a	NM_023141	NA	Tor3a
chr8_88520433_88521993	97.4163	-0.823499	0.0119783	promoter-TSS (NM_027280)		-131	NM_027280	Nkd1	NM_001163660	NA	NA	Nkd1	NA
chrX_130548891_130550523	267.194	0.574325	0.0119942	Intergenic	Intergenic	799965	NM_172493	Diap2	NM_172493	NA	NA	Diap2	NA
chr18_70527965_70528364	68.4791	0.939129	0.012004	intron (NM_011972	intron 2 of 9)	-intron (NM_001136090	intron 2 of 9)	1973	NM_001136090	Poli	NM_011972	NA	Poli
chr5_130181633_130182799	146	0.702291	0.0120091	intron (NM_001199059	intron 1 of 8)	-intron (NM_001199059	intron 1 of 8)	-4964	NM_019983	Rabgef1	NM_019983	NA	Rabgef1
chr7_65469838_65470478	11.0326	-2.44042	0.0120108	Intergenic	Intergenic	-98914	NM_009386	Tjp1	NM_001163574	NA	NA	Tjp1	NA
chr9_45271924_45272593	261.693	0.562916	0.0120108	Intergenic	Intergenic	-3113	NM_008348	Il10ra	NM_008348	NA	NA	Il10ra	NA
chr9_40269245_40269419	6.27247	-3.35527	0.012014	exon (NM_001083917	exon 1 of 7)	-exon (NM_001083917	exon 1 of 7)	116	NM_153522	Scn3b	NM_178227	NA	Scn3b
chr12_71466363_71466771	10.5823	-2.58955	0.0120254	Intergenic	Intergenic	-74040	NR_045941	4930404H11Rik	NR_045941	NA	NA	4930404H11Rik	NA
chr11_3510326_3511129	63.9375	-0.936821	0.0120267	Intergenic	Intergenic	-3974	NM_053267	Selm	NM_053267	NA	NA	Selm	NA
chr14_43344712_43345110	21.3748	-1.97579	0.0120384	intron (NM_027940	intron 3 of 4)	-intron (NM_027940	intron 3 of 4)	2900	NM_027940	1700001F09Rik	NM_027940	NA	1700001F09Rik
chr16_17409124_17409543	310.319	0.541634	0.0120823	intron (NM_023348	intron 1 of 4)	-intron (NM_023348	intron 1 of 4)	-3020	NM_001001983	Pi4ka	NM_001001983	NA	Pi4ka
chr6_149374593_149375606	302.101	0.546864	0.01209	Intergenic	Intergenic	-33786	NM_001112796	Bicd1	NM_001112796	NA	NA	Bicd1	NA
chr6_99274272_99276243	172.552	0.631384	0.012091	intron (NM_053202	intron 2 of 18)	-intron (NM_053202	intron 2 of 18)	-8743	NM_001197321	Foxp1	NM_001197322	NA	Foxp1
chr2_70961682_70962023	78.3008	0.903395	0.0120985	Intergenic	Intergenic	56521	NM_001110512	Mettl8	NM_145524	NA	NA	Mettl8	NA
chr1_85243167_85243621	52.7282	-2.57242	0.0121142	Intergenic	Intergenic	27172	NM_175219	C130026I21Rik	NM_001037909	NA	NA	C130026I21Rik	NA
chr1_176729959_176731294	170.264	0.631934	0.012121	Intergenic	Intergenic	41796	NR_029775	Mir350	NR_029775	NA	NA	Mir350	NA
chr8_111594030_111596638	1157.67	0.490477	0.012123	intron (NM_001168623	intron 1 of 4)	-intron (NM_001168621	intron 1 of 4)	34988	NM_027570	Ldhd	NM_027570	NA	Ldhd
chr4_116004056_116004541	35.806	-1.19728	0.012123	intron (NM_010173	intron 7 of 14)	-intron (NM_010173	intron 7 of 14)	13603	NM_010173	Faah	NM_010173	NA	Faah
chr3_87174637_87175669	23.5155	-1.63435	0.012123	promoter-TSS (NM_001170985)		-406	NM_001170985	Kirrel	NM_130867	NA	NA	Kirrel	NA
chr4_3236255_3236424	14.751	-2.55535	0.0121386	Intergenic	Intergenic	-51035	NM_001167535	Vmn1r3	NM_001167535	NA	NA	Vmn1r3	NA
chr5_111500150_111500689	5.83566	-3.57257	0.0121458	Intergenic	Intergenic	-81141	NR_015546	C130026L21Rik	NR_015546	NA	NA	C130026L21Rik	NA
chr10_26363657_26365147	175.671	0.628936	0.0121482	intron (NM_172787	intron 1 of 21)	-intron (NM_172787	intron 1 of 21)	10783	NM_172787	L3mbtl3	NM_172787	NA	L3mbtl3
chr11_6575952_6576872	210.154	0.589507	0.0121789	intron (NM_146014	intron 2 of 9)	-intron (NM_001190343	intron 1 of 8)	16229	NM_001190344	Ccm2	NM_001190343	NA	Ccm2
chr16_10713327_10714425	14.6438	-2.06109	0.0121904	intron (NM_177562	intron 21 of 22)	-intron (NM_001204229	intron 21 of 22)	71660	NM_001271603	Socs1	NM_001271603	NA	Socs1
chr4_138447195_138448035	64.3784	-0.926338	0.0121921	Intergenic	Intergenic	-7533	NM_025451	Camk2n1	NM_025451	NA	NA	Camk2n1	NA
chr11_62076542_62077456	145.947	-0.733064	0.0121921	promoter-TSS (NM_001029936)		-98	NM_001029936	Specc1	NM_001029936	NA	NA	Specc1	NA
chr12_84030869_84031700	60.9726	-0.987906	0.0121924	Intergenic	Intergenic	-7094	NM_134247	Acot4	NM_134247	NA	NA	Acot4	NA
chr6_108167587_108170350	200.664	0.677557	0.0122048	intron (NM_145937	intron 3 of 8)	-intron (NM_145937	intron 3 of 8)	16614	NM_145937	Sumf1	NM_145937	NA	Sumf1
chr6_55396369_55396889	13.3954	-2.55006	0.0122048	promoter-TSS (NR_046179)		-258	NR_046179	6430584L05Rik	NR_046179	NA	NA	6430584L05Rik	NA
chr5_36559965_36560273	157.656	0.651669	0.0122155	intron (NM_133910	intron 2 of 13)	-intron (NM_001113362	intron 3 of 14)	22278	NM_133910	Tbc1d14	NM_001113362	NA	Tbc1d14
chr10_67186914_67187661	182.786	0.724003	0.0122253	intron (NM_001242396	intron 1 of 24)	-intron (NM_001242396	intron 1 of 24)	1538	NM_001242396	Jmjd1c	NM_001242396	NA	Jmjd1c
chr13_63918211_63918523	4.6149	-4.02392	0.0122343	Intergenic	Intergenic	103033	NM_023507	Ercc6l2	NM_023507	NA	NA	Ercc6l2	NA
chr1_138260800_138262692	380.329	0.507782	0.0122348	Intergenic	Intergenic	-11992	NM_177397	Atp6v1g3	NM_177397	NA	NA	Atp6v1g3	NA
chr11_24080631_24082137	498.393	0.467437	0.012235	intron (NM_001159290	intron 1 of 4)	-intron (NM_001159289	intron 1 of 4)	689	NM_001159290	Bcl11a	NM_001159290	NA	Bcl11a
chr6_8541281_8542321	93.0814	0.817518	0.012235	intron (NM_133236	intron 2 of 7)	-intron (NM_133236	intron 2 of 7)	32205	NM_133236	Glcci1	NM_133236	NA	Glcci1
chr6_84385811_84386098	12.2807	-2.24977	0.012235	Intergenic	Intergenic	37883	NR_046063	Gm10445	NR_046063	NA	NA	Gm10445	NA
chr15_96665822_96666998	390.216	0.595573	0.012235	Intergenic	Intergenic	-23497	NM_001166458	Slc38a1	NM_001166456	NA	NA	Slc38a1	NA
chr1_128602193_128603287	405.261	0.577012	0.0122373	Intergenic	Intergenic	-10441	NM_009911	Cxcr4	NM_009911	NA	NA	Cxcr4	NA
chr12_111888697_111890194	191.363	0.6429	0.0122439	intron (NM_011625	intron 1 of 16)	-intron (NM_011625	intron 1 of 16)	18609	NM_011625	Ppp1r13b	NM_011625	NA	Ppp1r13b
chr1_36012191_36012539	9.53345	-2.50572	0.0122563	Intergenic	Intergenic	-56035	NM_015818	Hs6st1	NM_015818	NA	NA	Hs6st1	NA
chr12_51828155_51830860	922.445	0.668858	0.0122589	promoter-TSS (NM_144788)		28	NM_144788	Hectd1	NM_144788	NA	NA	Hectd1	NA
chr7_97452311_97454328	212.579	0.614024	0.0122694	exon (NM_001010826	exon 1 of 3)	-exon (NM_001010826	exon 1 of 3)	116	NM_001010826	Kctd14	NM_001010826	NA	Kctd14
chr4_32423609_32425992	194.979	0.610754	0.0122694	intron (NM_001109661	intron 1 of 4)	-intron (NM_001109661	intron 1 of 4)	7366	NM_001109661	Bach2	NM_001109661	NA	Bach2
chr12_108333132_108334427	316.372	-0.595779	0.0122694	promoter-TSS (NM_010010)		-601	NM_010010	Cyp46a1	NM_010010	NA	NA	Cyp46a1	NA
chr19_40977216_40978800	361.528	0.535355	0.012271	intron (NM_008528	intron 1 of 16)	-intron (NM_008528	intron 1 of 16)	16527	NM_008528	Blnk	NM_008528	NA	Blnk
chr16_16599617_16600275	22.7448	-1.56595	0.012271	Intergenic	Intergenic	-39750	NM_139234	Fgd4	NM_139234	NA	NA	Fgd4	NA
chr7_30841701_30843144	517.22	0.452656	0.012271	Intergenic	Intergenic	13755	NM_001033316	Ffar3	NM_001033316	NA	NA	Ffar3	NA
chr2_166082000_166082779	43.2018	-1.14942	0.0122736	intron (NM_028072	intron 11 of 20)	-intron (NM_001252578	intron 11 of 20)	72895	NM_001252578	Sulf2	NM_001252579	NA	Sulf2
chr12_118557017_118557324	10.8133	-3.16714	0.0122736	Intergenic	Intergenic	-26978	NR_045947	D230030E09Rik	NR_045947	NA	NA	D230030E09Rik	NA
chr2_166874894_166877240	947.562	0.425492	0.0122764	intron (NM_001085495	intron 30 of 38)	-intron (NM_001085495	intron 30 of 38)	-30029	NM_023565	Cse1l	NM_023565	NA	Cse1l
chr12_113239826_113240147	97.6232	0.796884	0.0122764	Intergenic	Intergenic	54084	NM_153776	Tmem121	NM_153776	NA	NA	Tmem121	NA
chr7_115218690_115219211	17.6476	-1.67015	0.0122808	Intergenic	Intergenic	267677	NR_040319	A730082K24Rik	NR_040317	NA	NA	A730082K24Rik	NA
chr3_88592037_88593725	566.584	0.491277	0.012282	Intergenic	Intergenic	13210	NM_025448	Ssr2	NM_025448	NA	NA	Ssr2	NA
chr4_147222241_147222714	16.4244	-2.40281	0.0122838	intron (NM_001039209	intron 1 of 2)	-intron (NM_001039209	intron 1 of 2)	46612	NM_001039209	Gm13152	NM_001039209	NA	Gm13152
chr3_52101797_52103945	1612.97	0.475696	0.0123045	intron (NM_001004176	intron 1 of 4)	-intron (NM_001004176	intron 1 of 4)	2135	NM_001004176	Maml3	NM_001004176	NA	Maml3
chr9_96739799_96741223	250.494	0.551753	0.0123045	intron (NR_015511	intron 2 of 3)	-intron (NR_015511	intron 2 of 3)	-8836	NM_175537	Zbtb38	NM_175537	NA	Zbtb38
chr5_140610421_140611240	235.156	0.592507	0.0123099	intron (NM_008494	intron 1 of 7)	-intron (NM_008494	intron 1 of 7)	3490	NM_008494	Lfng	NM_008494	NA	Lfng
chr2_158555997_158556509	23.9251	-1.49341	0.0123104	Intergenic	Intergenic	43457	NM_001145015	Arhgap40	NM_001145015	NA	NA	Arhgap40	NA
chr7_126277074_126278406	433.72	0.496758	0.0123167	intron (NM_145587	intron 1 of 3)	-intron (NM_145587	intron 1 of 3)	5121	NM_145587	Sbk1	NM_145587	NA	Sbk1
chr3_88254043_88254823	36.6332	-1.3005	0.0123262	intron (NM_021375	intron 1 of 9)	-intron (NM_021375	intron 1 of 9)	251	NM_021375	Rhbg	NM_021375	NA	Rhbg
chr6_142489871_142490601	11.2197	-2.80868	0.0123262	TTS (NM_008492)		-17127	NM_145572	Gys2	NM_145572	NA	NA	Gys2	NA
chr16_90856698_90857163	6.98152	-3.09878	0.012329	intron (NM_027627	intron 1 of 6)	-intron (NM_001199210	intron 1 of 7)	26072	NM_027627	Eva1c	NM_027627	NA	Eva1c
chr2_32303925_32304687	21.4903	-1.60056	0.0123361	intron (NM_133852	intron 19 of 26)	-intron (NM_001080968	intron 18 of 25)	-14154	NR_029811	Mir199b	NR_029811	NA	Mir199b
chr11_4475037_4475376	11.1323	-2.367	0.0123361	Intergenic	Intergenic	-34125	NM_029458	Hormad2	NM_029458	NA	NA	Hormad2	NA
chr10_60779489_60780166	25.7546	-1.4065	0.0123468	intron (NM_029770	intron 3 of 16)	-intron (NM_029770	intron 3 of 16)	-27046	NM_023596	Slc29a3	NM_023596	NA	Slc29a3
chr7_106443192_106443598	41.8197	1.17861	0.0123528	Intergenic	Intergenic	-2322	NR_003967	Gm4759	NR_003967	NA	NA	Gm4759	NA
chr2_131992249_131994326	329.39	0.53029	0.0123671	exon (NM_175445	exon 11 of 11)	-exon (NM_175445	exon 11 of 11)	36700	NM_175445	Rassf2	NM_175445	NA	Rassf2
chr1_162727701_162728814	237.857	0.650011	0.0123671	intron (NM_001081290	intron 1 of 34)	-intron (NM_001081290	intron 1 of 34)	12298	NM_001081290	Prrc2c	NM_001081290	NA	Prrc2c
chr10_96348149_96348791	51.208	1.02767	0.0123692	Intergenic	Intergenic	-268531	NM_007569	Btg1	NM_007569	NA	NA	Btg1	NA
chr1_60745773_60747254	348.711	0.561554	0.0123705	exon (NM_007642	exon 1 of 4)	-exon (NM_007642	exon 1 of 4)	126	NM_007642	Cd28	NM_007642	NA	Cd28
chr9_70533397_70533835	23.2004	-1.50541	0.0123717	Intergenic	Intergenic	-9162	NM_026337	Sltm	NM_026337	NA	NA	Sltm	NA
chr16_24347471_24348813	196.65	0.613053	0.012404	Intergenic	Intergenic	-45208	NM_178665	Lpp	NM_178665	NA	NA	Lpp	NA
chr9_15582014_15582569	50.7495	1.03166	0.012416	intron (NM_181816	intron 9 of 11)	-intron (NM_181816	intron 9 of 11)	-37565	NR_040746	4930540M03Rik	NR_040746	NA	4930540M03Rik
chr15_96607022_96608936	319.911	0.520308	0.0124188	intron (NM_134086	intron 4 of 15)	-intron (NM_001166456	intron 4 of 15)	33983	NM_134086	Slc38a1	NM_001166456	NA	Slc38a1
chr2_11194754_11195554	193.908	0.696665	0.0124195	intron (NM_008859	intron 1 of 17)	-intron (NM_008859	intron 1 of 17)	22772	NM_008859	Prkcq	NM_008859	NA	Prkcq
chr12_84524857_84525959	110.286	0.841442	0.0124195	intron (NM_173756	intron 5 of 5)	-intron (NM_173756	intron 5 of 5)	-44444	NM_007701	Vsx2	NM_007701	NA	Vsx2
chr15_74992110_74993008	255.898	0.597158	0.0124195	Intergenic	Intergenic	5472	NM_001271416	Ly6a	NM_001271418	NA	NA	Ly6a	NA
chr18_76053415_76053611	6.88614	-3.07879	0.0124276	intron (NM_145356	intron 3 of 4)	-intron (NM_145356	intron 3 of 4)	44958	NR_045365	2900057B20Rik	NR_045365	NA	2900057B20Rik
chr9_123999468_124000046	26.6903	-1.43045	0.0124295	Intergenic	Intergenic	-21349	NM_007718	Ccr1l1	NM_007718	NA	NA	Ccr1l1	NA
chr6_114874099_114876184	920.098	0.439149	0.0124315	intron (NM_177683	intron 2 of 4)	-intron (NM_177683	intron 2 of 4)	46610	NM_177683	Vgll4	NM_177683	NA	Vgll4
chr12_25904986_25906398	292.36	0.546471	0.0124315	Intergenic	Intergenic	-305575	NR_046278	4930480M12Rik	NR_046278	NA	NA	4930480M12Rik	NA
chr10_62110646_62111124	37.699	-1.16008	0.0124424	intron (NM_027251	intron 1 of 3)	-intron (NM_027251	intron 1 of 3)	128	NM_027251	2010107G23Rik	NM_027251	NA	2010107G23Rik
chr15_77846343_77847279	447.1	0.513293	0.0124567	Intergenic	Intergenic	-4696	NM_022410	Myh9	NM_022410	NA	NA	Myh9	NA
chr3_139244907_139246816	390.115	0.531478	0.0124906	intron (NM_198659	intron 6 of 13)	-intron (NM_198659	intron 6 of 13)	39969	NM_198659	Stpg2	NM_198659	NA	Stpg2
chr2_172437230_172437921	212.776	0.601523	0.0124979	Intergenic	Intergenic	-3002	NM_025542	Rtfdc1	NM_025542	NA	NA	Rtfdc1	NA
chr9_116168729_116169860	171.421	0.635949	0.0124988	intron (NM_009371	intron 1 of 7)	-intron (NM_009371	intron 1 of 7)	6068	NM_029575	Tgfbr2	NM_029575	NA	Tgfbr2
chr6_122702664_122703132	6.68148	-3.11304	0.0124988	Intergenic	Intergenic	-4670	NM_028016	Nanog	NM_028016	NA	NA	Nanog	NA
chr5_140662266_140664331	1071.51	0.476887	0.012508	TTS (NM_028833)		-14268	NM_175274	Ttyh3	NM_175274	NA	NA	Ttyh3	NA
chr11_104195755_104196116	26.3482	-1.49539	0.0125126	Intergenic	Intergenic	9609	NM_199019	Sppl2c	NM_001082535	NA	NA	Sppl2c	NA
chr1_87573886_87575087	17.5644	-2.01205	0.0125126	promoter-TSS (NM_001111314)		460	NM_001160164	Neu2	NM_001160164	NA	NA	Neu2	NA
chr4_145844551_145844715	12.1977	-2.36776	0.0125199	Intergenic	Intergenic	7414	NR_033612	Gm13238	NR_033612	NA	NA	Gm13238	NA
chr9_67869815_67870417	32.4073	-1.2352	0.0125881	intron (NM_177184	intron 6 of 84)	-intron (NM_177184	intron 6 of 84)	29720	NM_177184	Vps13c	NM_177184	NA	Vps13c
