## Supplemental Table 3 for "Maternal E-cigarette Exposure Augments Murine Abdominal Aortic Aneurysm" (part 2 of 3)

### Sheet: Table 3b (continued)
Supplemental Table 3b: Blood ATAC-seq Analysis, F0F (Room air treated females - FRA) vs. FVF1 (Adult female offspring of E-cig vape-treated females). Log2Fold change = log2(FVF1/F0F)
chr1_65229791_65230937	97.6408	0.867533	0.0125888	intron (NM_011086	intron 12 of 41)	-intron (NM_011086	intron 12 of 41)	43679	NM_011086	Pikfyve	NM_011086	NA	Pikfyve
chr12_85686130_85688084	435.012	0.531563	0.0126239	intron (NM_016767	intron 1 of 2)	-intron (NM_016767	intron 1 of 2)	387	NM_016767	Batf	NM_016767	NA	Batf
chr11_86428304_86429716	133.017	0.692909	0.0126239	intron (NR_030571	intron 1 of 2)	-intron (NR_030571	intron 1 of 2)	13166	NR_030571	Mir467c	NR_030571	NA	Mir467c
chr6_17775689_17777076	91.2793	0.84715	0.0126525	intron (NM_022332	intron 1 of 15)	-intron (NM_001083315	intron 1 of 14)	27167	NM_022332	St7	NM_022332	NA	St7
chr6_69059428_69060455	56.6721	1.01068	0.0126718	Intergenic	Intergenic	267232	NR_004434	Rprl1	NR_004434	NA	NA	Rprl1	NA
chr2_174017805_174018754	113.34	-0.774146	0.0126724	Intergenic	Intergenic	-58771	NM_001102424	Stx16	NM_001102425	NA	NA	Stx16	NA
chr11_22692397_22693677	278.671	0.540782	0.0126922	Intergenic	Intergenic	166698	NM_016888	B3gnt2	NM_001169114	NA	NA	B3gnt2	NA
chr1_37466175_37468062	205.598	0.61163	0.0127033	intron (NM_173870	intron 4 of 14)	-intron (NM_173870	intron 4 of 14)	21486	NR_024017	4930594C11Rik	NR_024017	NA	4930594C11Rik
chr1_55208723_55210801	421.85	0.472186	0.012736	intron (NM_028713	intron 3 of 8)	-intron (NM_028713	intron 3 of 8)	17020	NM_028713	Rftn2	NM_028713	NA	Rftn2
chr12_95695212_95695925	17.8788	-1.84551	0.0127428	intron (NM_201518	intron 1 of 1)	-intron (NM_201518	intron 1 of 1)	3343	NM_201518	Flrt2	NM_201518	NA	Flrt2
chr18_69662047_69663790	645.887	0.42948	0.0127428	intron (NM_013685	intron 15 of 19)	-intron (NM_001083967	intron 15 of 19)	-262640	NM_201362	Ccdc68	NM_201362	NA	Ccdc68
chr11_36036126_36036847	8.48083	-2.78736	0.0127428	intron (NM_011856	intron 25 of 28)	-intron (NM_011856	intron 25 of 28)	-56398	NM_170779	Wwc1	NM_170779	NA	Wwc1
chr6_48732549_48733810	1596.42	0.436609	0.0127428	Intergenic	Intergenic	-5867	NM_008376	Gimap1	NM_175860	NA	NA	Gimap1	NA
chr7_106651156_106652984	221.602	0.626399	0.0127461	Intergenic	Intergenic	26415	NM_146453	Olfr693	NM_146453	NA	NA	Olfr693	NA
chrX_99072521_99072813	12.1777	-2.09239	0.0127471	intron (NM_199018	intron 12 of 13)	-intron (NM_199018	intron 12 of 13)	30086	NM_199018	Stard8	NM_199018	NA	Stard8
chr2_32553210_32554579	226.857	0.592169	0.0127715	intron (NM_153560	intron 1 of 10)	-intron (NM_153560	intron 1 of 10)	-16963	NM_010073	Dpm2	NM_010073	NA	Dpm2
chr9_32717287_32718680	165.738	0.817899	0.0127715	intron (NM_011808	intron 1 of 7)	-intron (NM_001038642	intron 1 of 6)	21942	NM_001038642	Ets1	NM_001038642	NA	Ets1
chr4_123571419_123573240	583.824	0.48398	0.0127715	intron (NM_001199137	intron 1 of 92)	-intron (NM_001199136	intron 1 of 97)	112030	NM_001199137	Macf1	NM_001199136	NA	Macf1
chr8_116927850_116928152	31.4594	-1.24767	0.0127715	intron (NM_028131	intron 3 of 11)	-intron (NM_028131	intron 3 of 11)	6261	NM_028131	Cenpn	NM_028131	NA	Cenpn
chr16_90829935_90831691	75.9258	-0.88414	0.0127715	promoter-TSS (NM_001199210)		-46	NM_001199210	Eva1c	NM_027627	NA	NA	Eva1c	NA
chr3_90231121_90232267	857.987	0.430665	0.0127715	promoter-TSS (NM_206924)		97	NM_206924	Jtb	NM_206924	NA	NA	Jtb	NA
chr9_66304712_66306147	221.393	0.582076	0.0127787	Intergenic	Intergenic	-45020	NM_145617	Herc1	NM_145617	NA	NA	Herc1	NA
chr10_117215319_117217049	977.098	0.458139	0.0127927	intron (NM_026570	intron 6 of 6)	-intron (NM_026570	intron 6 of 6)	8323	NM_026570	Yeats4	NM_026570	NA	Yeats4
chr2_172816748_172817731	16.9784	-1.98711	0.0127927	Intergenic	Intergenic	123053	NM_007557	Bmp7	NM_007557	NA	NA	Bmp7	NA
chr10_77070080_77070409	20.7155	-1.54084	0.0128052	intron (NM_009929	intron 22 of 41)	-intron (NM_001109991	intron 21 of 40)	37033	NM_031196	Slc19a1	NM_001199271	NA	Slc19a1
chr16_32200001_32201665	369.439	0.580219	0.0128052	Intergenic	Intergenic	21033	NM_001033539	Bex6	NM_001033539	NA	NA	Bex6	NA
chr12_113249990_113251176	166.417	0.785568	0.0128131	Intergenic	Intergenic	64680	NM_153776	Tmem121	NM_153776	NA	NA	Tmem121	NA
chr6_86850704_86851093	150.429	0.702567	0.0128316	intron (NM_177762	intron 1 of 19)	-intron (NM_001040106	intron 1 of 20)	1382	NM_177762	Aak1	NM_177762	NA	Aak1
chr4_107737663_107738836	70.4691	-0.944346	0.0128329	Intergenic	Intergenic	-54088	NM_019872	Dmrtb1	NM_019872	NA	NA	Dmrtb1	NA
chr6_145557184_145557894	24.926	-1.42892	0.012833	Intergenic	Intergenic	-58424	NM_009449	Tuba3b	NM_009449	NA	NA	Tuba3b	NA
chr18_61229769_61230307	10.8301	-2.31197	0.012839	intron (NM_146086	intron 1 of 21)	-intron (NM_146086	intron 1 of 21)	9539	NM_146086	Pde6a	NM_146086	NA	Pde6a
chr15_61415667_61416493	78.7348	0.862597	0.012839	Intergenic	Intergenic	358371	NR_040350	D030024E09Rik	NR_040350	NA	NA	D030024E09Rik	NA
chr1_136578326_136581311	201.328	0.731887	0.0128474	Intergenic	Intergenic	-45082	NM_001160251	Zfp281	NM_177643	NA	NA	Zfp281	NA
chr11_100155557_100156041	10.4426	-2.57758	0.0128486	Intergenic	Intergenic	-9880	NM_008471	Krt19	NM_008471	NA	NA	Krt19	NA
chr5_15552405_15552705	22.4925	-1.98057	0.0128647	Intergenic	Intergenic	-66544	NM_025759	Speer4d	NM_025759	NA	NA	Speer4d	NA
chr13_82914868_82915956	279.402	0.573081	0.0128668	Intergenic	Intergenic	-588622	NM_025282	Mef2c	NM_001170537	NA	NA	Mef2c	NA
chr19_33035158_33036400	146.254	0.728237	0.0128668	Intergenic	Intergenic	278202	NM_008960	Pten	NM_008960	NA	NA	Pten	NA
chr15_89591478_89592310	82.4568	-0.848617	0.0128802	promoter-TSS (NM_026817)		29	NM_026817	Rabl2	NM_026817	NA	NA	Rabl2	NA
chr10_96370703_96371602	1347.51	0.46803	0.0128841	Intergenic	Intergenic	-245848	NM_007569	Btg1	NM_007569	NA	NA	Btg1	NA
chr4_146545255_146545585	10.1693	-2.31083	0.0128956	intron (NR_045468	intron 2 of 2)	-intron (NR_045468	intron 2 of 2)	1453	NR_045468	1700095A21Rik	NR_045468	NA	1700095A21Rik
chr7_118279155_118280111	340.244	0.521407	0.0129074	Intergenic	Intergenic	35726	NR_027879	4930583K01Rik	NR_027879	NA	NA	4930583K01Rik	NA
chr14_63164391_63165023	14.7058	-1.85042	0.0129098	intron (NM_010191	intron 1 of 7)	-intron (NM_010191	intron 1 of 7)	13086	NM_010191	Fdft1	NM_010191	NA	Fdft1
chr11_117348389_117351127	469.291	0.483148	0.0129098	intron (NM_001113488	intron 1 of 9)	-intron (NM_001113486	intron 3 of 11)	17445	NM_001113488	2024-09-09	NM_001113488	NA	2024-09-09
chr11_68286048_68286828	17.2459	-2.01348	0.0129245	intron (NM_008744	intron 2 of 6)	-intron (NM_008744	intron 2 of 6)	100388	NM_008744	Ntn1	NM_008744	NA	Ntn1
chr10_44638287_44638965	245.543	0.560113	0.0129292	Intergenic	Intergenic	-179939	NM_007548	Prdm1	NM_007548	NA	NA	Prdm1	NA
chr11_102447079_102447906	44.1762	-1.16073	0.0129554	exon (NM_199200	exon 1 of 8)	-exon (NM_199200	exon 1 of 8)	170	NM_199200	Fam171a2	NM_199200	NA	Fam171a2
chr14_8098725_8100233	202.012	0.620942	0.0129572	intron (NM_178279	intron 1 of 18)	-intron (NM_145458	intron 1 of 17)	1266	NM_145458	Pxk	NM_145458	NA	Pxk
chr10_13967342_13968413	635.435	0.526823	0.0129733	intron (NM_010437	intron 1 of 8)	-intron (NM_010437	intron 1 of 8)	1499	NM_010437	Hivep2	NM_010437	NA	Hivep2
chr8_122139712_122140085	15.6262	-1.86045	0.0129784	Intergenic	Intergenic	-142242	NM_009569	Zfpm1	NM_009569	NA	NA	Zfpm1	NA
chr13_41486498_41487872	934.584	0.436077	0.0129798	exon (NM_001111324	exon 1 of 8)	-exon (NM_001111324	exon 1 of 8)	135	NM_001111324	Nedd9	NM_017464	NA	Nedd9
chr4_86580076_86580908	294.374	0.548919	0.0129854	TTS (NM_173400)		4819	NM_178376	Rraga	NM_178376	NA	NA	Rraga	NA
chrX_168796245_168796501	15.3949	-1.93014	0.0129907	exon (NM_009707	exon 1 of 13)	-exon (NM_009707	exon 1 of 13)	1274	NM_009707	Arhgap6	NM_009707	NA	Arhgap6
chr14_20167650_20168965	349.93	0.494608	0.0129907	intron (NM_021542	intron 1 of 4)	-intron (NM_021542	intron 1 of 4)	13474	NM_021542	Kcnk5	NM_021542	NA	Kcnk5
chr5_96160566_96161190	127.635	0.74373	0.0130321	intron (NM_144910	intron 1 of 11)	-intron (NM_144910	intron 1 of 11)	877	NM_178854	Cnot6l	NM_144910	NA	Cnot6l
chr3_87144516_87144686	6.75157	-3.33453	0.0130341	intron (NM_001170985	intron 1 of 15)	-intron (NM_001170985	intron 1 of 15)	30146	NM_130867	Kirrel	NM_130867	NA	Kirrel
chr4_117867432_117868101	26.4931	-1.36865	0.0130349	exon (NM_008135	exon 13 of 14)	-exon (NM_008135	exon 13 of 14)	4703	NM_001034876	Ccdc24	NM_001034876	NA	Ccdc24
chr11_107393290_107394628	252.993	0.602576	0.0130349	intron (NM_145823	intron 1 of 9)	-intron (NM_145823	intron 1 of 9)	76761	NM_145823	Pitpnc1	NM_145823	NA	Pitpnc1
chr8_83131446_83132554	233.963	0.60706	0.0130349	Intergenic	Intergenic	-33352	NM_027758	Tbc1d9	NM_001111304	NA	NA	Tbc1d9	NA
chr11_54755325_54755832	58.4528	0.964528	0.0130644	intron (NM_178626	intron 2 of 5)	-intron (NM_178626	intron 2 of 5)	32124	NM_178626	Cdc42se2	NM_178626	NA	Cdc42se2
chr16_63828415_63828660	8.41757	-2.72103	0.0130744	intron (NM_010140	intron 2 of 16)	-intron (NM_010140	intron 2 of 16)	35619	NM_010140	Epha3	NM_010140	NA	Epha3
chr17_50189150_50190768	574.911	0.535863	0.0131111	intron (NM_181397	intron 1 of 9)	-intron (NM_181397	intron 1 of 9)	538	NM_181397	Rftn1	NM_181397	NA	Rftn1
chr10_54065235_54067017	135.017	0.704191	0.013134	intron (NM_008548	intron 2 of 12)	-intron (NM_008548	intron 2 of 12)	9670	NM_008548	Man1a	NM_008548	NA	Man1a
chr2_71102840_71105086	256.993	0.567139	0.013134	Intergenic	Intergenic	-14091	NM_028593	Cybrd1	NM_028593	NA	NA	Cybrd1	NA
chr2_144230661_144231659	415.325	0.498946	0.0131442	Intergenic	Intergenic	35042	NR_030762	Snord17	NR_030762	NA	NA	Snord17	NA
chr11_51967252_51969159	669.29	0.472728	0.0131447	intron (NM_029976	intron 1 of 2)	-intron (NM_029976	intron 1 of 2)	575	NM_029976	Cdkn2aipnl	NM_029976	NA	Cdkn2aipnl
chr2_38482737_38484006	185.58	-0.671952	0.0131631	Intergenic	Intergenic	-28325	NM_021606	Nek6	NM_021606	NA	NA	Nek6	NA
chr7_109601944_109602736	10.9978	-2.43676	0.0131633	intron (NM_029811	intron 1 of 18)	-intron (NM_001001326	intron 1 of 19)	14228	NR_037617	St5	NM_029811	NA	St5
chr6_5297183_5298706	834.335	0.550959	0.0131845	intron (NM_183308	intron 1 of 8)	-intron (NM_183308	intron 1 of 8)	428	NM_183308	Pon2	NM_183308	NA	Pon2
chr9_45077474_45079899	447.236	0.481619	0.0131865	promoter-TSS (NM_001005421)		-496	NM_001005421	Amica1	NM_001005421	NA	NA	Amica1	NA
chr3_50905285_50906744	59.4054	-1.06832	0.0131883	Intergenic	Intergenic	-318432	NM_009834	Ccrn4l	NM_009834	NA	NA	Ccrn4l	NA
chr11_34228984_34229610	24.6962	-1.41478	0.0131907	intron (NM_033374	intron 29 of 30)	-intron (NM_033374	intron 29 of 30)	-21208	NM_023907	Foxi1	NM_023907	NA	Foxi1
chr5_122342927_122344713	400.452	0.586572	0.0131907	intron (NM_144912	intron 5 of 10)	-intron (NM_144912	intron 5 of 10)	10375	NM_144912	Rad9b	NM_144912	NA	Rad9b
chr4_123219861_123220139	18.7281	-1.59726	0.0131907	Intergenic	Intergenic	-13556	NM_013905	Heyl	NM_013905	NA	NA	Heyl	NA
chr8_119563624_119564763	318.199	0.52333	0.0132012	intron (NM_175185	intron 4 of 4)	-intron (NM_175185	intron 4 of 4)	-5433	NM_019709	Mbtps1	NM_019709	NA	Mbtps1
chr14_120403255_120403928	73.8927	0.877369	0.0132035	intron (NM_207515	intron 6 of 7)	-intron (NM_175341	intron 7 of 8)	-74869	NM_029519	Rap2a	NM_029519	NA	Rap2a
chr12_15998038_15999383	83.7737	0.82309	0.01321	Intergenic	Intergenic	-181926	NM_144551	Trib2	NM_144551	NA	NA	Trib2	NA
chr19_41331744_41333186	584.91	0.455988	0.0132152	intron (NM_031376	intron 2 of 16)	-intron (NM_031376	intron 2 of 16)	52605	NM_031376	Pik3ap1	NM_031376	NA	Pik3ap1
chr3_60515521_60516794	348.14	0.51294	0.0132219	intron (NM_001253711	intron 1 of 7)	-intron (NM_001253708	intron 1 of 8)	14906	NM_001253711	Mbnl1	NM_001253711	NA	Mbnl1
chr2_101581170_101581950	14.812	-2.14951	0.0132281	intron (NM_026592	intron 5 of 6)	-intron (NM_026592	intron 5 of 6)	-43188	NM_009020	Rag2	NM_009020	NA	Rag2
chr1_170589041_170589964	52.1923	-1.04066	0.0132324	exon (NM_001109985	exon 1 of 10)	-exon (NM_001109985	exon 1 of 10)	346	NM_001109985	Nos1ap	NM_001109985	NA	Nos1ap
chr11_49249193_49251021	1661.46	0.454047	0.0132384	promoter-TSS (NM_001110150)		-445	NM_001110150	Mgat1	NM_001110149	NA	NA	Mgat1	NA
chr4_139643805_139644354	25.7449	-1.4281	0.0132394	intron (NM_175438	intron 12 of 14)	-intron (NM_175438	intron 12 of 14)	-9458	NM_031873	Tas1r2	NM_031873	NA	Tas1r2
chr13_91635827_91637237	219.454	0.646632	0.0132462	intron (NM_024186	intron 4 of 15)	-intron (NM_024186	intron 4 of 15)	-104989	NM_028790	Acot12	NM_028790	NA	Acot12
chr15_80681223_80682125	389.093	0.532091	0.0132541	intron (NM_145986	intron 1 of 4)	-intron (NM_145986	intron 1 of 4)	9827	NM_145986	Fam83f	NM_145986	NA	Fam83f
chr11_44518345_44520731	1084.37	0.506675	0.0132607	exon (NM_001166553	exon 1 of 6)	-exon (NM_001166553	exon 1 of 6)	161	NM_001166553	Rnf145	NM_001166553	NA	Rnf145
chr1_85735792_85736758	912.128	0.477735	0.0132607	intron (NM_177055	intron 1 of 5)	-intron (NM_177055	intron 1 of 5)	331	NM_177055	A630001G21Rik	NM_177055	NA	A630001G21Rik
chr7_25576002_25577699	775.658	0.528745	0.0132607	Intergenic	Intergenic	-36847	NM_001113369	Ceacam2	NM_007543	NA	NA	Ceacam2	NA
chr1_180313678_180314975	209.557	0.69774	0.0132607	Intergenic	Intergenic	-16149	NM_001081175	Itpkb	NM_001081175	NA	NA	Itpkb	NA
chr1_134077360_134080045	2015.78	0.449308	0.0132617	intron (NM_007570	intron 1 of 1)	-intron (NM_007570	intron 1 of 1)	452	NM_007570	Btg2	NM_007570	NA	Btg2
chr1_75435642_75436532	57.7303	-0.987402	0.0132617	intron (NM_133708	intron 1 of 12)	-intron (NM_133708	intron 1 of 12)	144	NM_133708	Gmppa	NM_133708	NA	Gmppa
chr18_34228851_34230274	125.78	0.698119	0.0132617	intron (NM_007462	intron 1 of 15)	-intron (NM_007462	intron 1 of 15)	-7791	NR_040534	Gm10548	NR_040534	NA	Gm10548
chr6_28135528_28136148	39.425	-1.18725	0.0132746	Intergenic	Intergenic	-1469	NM_008174	Grm8	NM_008174	NA	NA	Grm8	NA
chr1_13598727_13600855	196.682	0.602834	0.0132807	Intergenic	Intergenic	-9927	NM_028173	Tram1	NM_028173	NA	NA	Tram1	NA
chr4_126609453_126610093	36.4324	-1.16141	0.0132807	promoter-TSS (NM_001013755)		-81	NM_001013755	5730409E04Rik	NM_001145950	NA	NA	5730409E04Rik	NA
chr16_58480997_58482349	354.741	0.51487	0.0132812	intron (NM_018784	intron 6 of 10)	-intron (NM_018784	intron 6 of 10)	41639	NM_018784	St3gal6	NM_018784	NA	St3gal6
chr6_57859630_57859942	26.6849	-1.34526	0.0132822	Intergenic	Intergenic	-15329	NM_134183	Vmn1r21	NM_134183	NA	NA	Vmn1r21	NA
chr16_5473395_5474192	44.9997	-1.10585	0.0132831	Intergenic	Intergenic	-217838	NM_027446	Fam86	NM_027446	NA	NA	Fam86	NA
chr12_107800303_107800568	6.8416	-2.91371	0.0133044	Intergenic	Intergenic	-64948	NR_045973	4930465M20Rik	NR_045973	NA	NA	4930465M20Rik	NA
chr17_13589936_13591543	193.37	-2.51295	0.0133044	Intergenic	Intergenic	-36646	NR_045436	2700054A10Rik	NR_045436	NA	NA	2700054A10Rik	NA
chr15_100248761_100250142	83.5893	-0.913626	0.0133124	intron (NM_007497	intron 3 of 6)	-intron (NM_007497	intron 3 of 6)	21593	NM_007497	Atf1	NM_007497	NA	Atf1
chr13_58066884_58068361	401.144	0.593398	0.0133124	intron (NM_001195075	intron 6 of 16)	-intron (NM_001195075	intron 6 of 16)	34805	NM_001195075	Klhl3	NM_001195075	NA	Klhl3
chr2_143062603_143063645	139.67	-0.686702	0.0133272	promoter-TSS (NM_021335)		55	NM_021335	Snrpb2	NM_021335	NA	NA	Snrpb2	NA
chr2_71043300_71043714	59.5244	1.10691	0.0133328	intron (NM_145524	intron 1 of 9)	-intron (NM_145524	intron 1 of 9)	12099	NM_145524	Mettl8	NM_145524	NA	Mettl8
chr1_179162980_179164316	40.1475	-1.20502	0.0133341	intron (NM_027188	intron 5 of 11)	-intron (NM_027188	intron 5 of 11)	354355	NM_027188	Smyd3	NM_027188	NA	Smyd3
chr9_122232300_122233939	251.943	0.638526	0.0133494	intron (NM_133979	intron 11 of 12)	-intron (NM_001271873	intron 11 of 12)	61303	NM_001271873	Ano10	NM_133979	NA	Ano10
chr1_36293585_36294982	338.569	0.515385	0.0133494	Intergenic	Intergenic	-13449	NM_145996	Arid5a	NM_001172206	NA	NA	Arid5a	NA
chr10_58221515_58222457	89.5913	-2.56923	0.0133566	Intergenic	Intergenic	10689	NM_001081954	Dux	NM_001081954	NA	NA	Dux	NA
chr12_79437097_79438378	154.703	0.655885	0.0133619	intron (NM_009014	intron 7 of 10)	-intron (NM_001252562	intron 7 of 7)	140387	NM_001252562	Rad51b	NM_009014	NA	Rad51b
chr7_92878692_92879669	280.742	0.575681	0.0133645	intron (NM_028243	intron 1 of 8)	-intron (NM_028243	intron 1 of 8)	3928	NM_028243	Prcp	NM_028243	NA	Prcp
chr11_113709735_113710573	15.9064	-2.04646	0.0133645	promoter-TSS (NM_001164532)		-137	NM_029794	Cpsf4l	NM_001164532	NA	NA	Cpsf4l	NA
chr13_60722812_60723484	12.4734	-2.17549	0.013373	intron (NM_134062	intron 11 of 26)	-intron (NM_029653	intron 11 of 25)	63216	NM_199148	BC051665	NM_199148	NA	BC051665
chr11_108248159_108250023	384.711	0.48488	0.0133791	intron (NM_011101	intron 2 of 16)	-intron (NM_011101	intron 2 of 16)	94797	NM_011101	Prkca	NM_011101	NA	Prkca
chr9_32368922_32369972	32.5512	-1.42998	0.0133841	Intergenic	Intergenic	-2971	NM_019659	Kcnj1	NM_019659	NA	NA	Kcnj1	NA
chr8_105533516_105534639	47.2497	-1.07106	0.0133941	intron (NM_013477	intron 2 of 7)	-intron (NM_013477	intron 2 of 7)	15332	NM_008289	Hsd11b2	NM_008289	NA	Hsd11b2
chr4_147133565_147133861	15.8143	-2.12856	0.0133974	Intergenic	Intergenic	-42153	NM_001039209	Gm13152	NM_001039209	NA	NA	Gm13152	NA
chr5_64518804_64519401	72.3862	0.864872	0.0134047	Intergenic	Intergenic	42095	NR_045412	C030018K13Rik	NR_045412	NA	NA	C030018K13Rik	NA
chr3_84069042_84070143	387.486	0.477265	0.0134135	Intergenic	Intergenic	-29432	NM_172681	D930015E06Rik	NM_172681	NA	NA	D930015E06Rik	NA
chr19_33042195_33043468	242.567	0.589843	0.0134182	Intergenic	Intergenic	285255	NM_008960	Pten	NM_008960	NA	NA	Pten	NA
chr1_52816762_52818065	546.946	0.503025	0.0134182	exon (NM_008384	exon 1 of 6)	-exon (NM_008384	exon 1 of 6)	274	NM_008384	Inpp1	NM_008384	NA	Inpp1
chr2_92945806_92946565	27.3834	-1.68735	0.0134182	exon (NM_030725	exon 4 of 6)	-exon (NM_030725	exon 4 of 6)	31085	NM_030725	Syt13	NM_030725	NA	Syt13
chr1_183299134_183299575	376.208	-1.84891	0.0134182	intron (NM_181732	intron 1 of 9)	-intron (NM_181732	intron 1 of 9)	2295	NM_181732	Aida	NM_181732	NA	Aida
chr5_96911503_96913239	522.46	0.478173	0.0134182	Intergenic	Intergenic	-85318	NM_080708	Bmp2k	NM_080708	NA	NA	Bmp2k	NA
chr8_83739763_83742763	2266.79	0.434319	0.0134211	promoter-TSS (NM_001163029)		48	NM_001163031	Cd97	NM_011925	NA	NA	Cd97	NA
chr7_79822268_79822884	12.7548	-2.21957	0.0134326	intron (NM_008486	intron 19 of 19)	-intron (NM_008486	intron 19 of 19)	11849	NM_008589	Mesp2	NM_008589	NA	Mesp2
chrX_107217163_107218914	166.437	0.732235	0.0134376	Intergenic	Intergenic	-37839	NM_001177781	Gpr174	NM_001177781	NA	NA	Gpr174	NA
chr13_72628202_72628790	11.5997	-2.29805	0.0134513	promoter-TSS (NM_010574)		68	NR_030701	Gm20554	NR_030701	NA	NA	Gm20554	NA
chrX_153037266_153037733	29.0028	-1.36611	0.0134542	promoter-TSS (NM_023788)		63	NM_023788	Mageh1	NM_023788	NA	NA	Mageh1	NA
chrX_140540338_140543586	1558.08	0.481092	0.0134713	intron (NM_010286	intron 2 of 2)	-intron (NM_001077364	intron 3 of 3)	1223	NM_010286	Tsc22d3	NM_001077364	NA	Tsc22d3
chr2_124684410_124684937	10.0517	-2.39698	0.0134733	Intergenic	Intergenic	74378	NM_199239	Sema6d	NM_199240	NA	NA	Sema6d	NA
chr1_73998388_73999204	24.6077	-1.59788	0.0134822	intron (NM_027884	intron 6 of 34)	-intron (NM_027884	intron 6 of 34)	125651	NM_027884	Tns1	NM_027884	NA	Tns1
chr4_114600821_114601803	19.9132	-2.09871	0.0134994	intron (NM_001085549	intron 5 of 6)	-intron (NM_001085549	intron 5 of 6)	194588	NM_001085549	Trabd2b	NM_001085549	NA	Trabd2b
chr3_96557019_96559040	2401.19	0.507455	0.0134994	promoter-TSS (NM_001009935)		73	NM_001009935	Txnip	NM_001009935	NA	NA	Txnip	NA
chr6_34129350_34129611	9.87682	-2.40807	0.0135015	intron (NM_028886	intron 18 of 19)	-intron (NM_028886	intron 18 of 19)	47573	NM_021435	Slc35b4	NM_021435	NA	Slc35b4
chr4_146446942_146447336	30.238	-1.81836	0.0135022	intron (NM_001083918_1	intron 3 of 6)	-intron (NM_001083918_1	intron 3 of 6)	-1891	NM_001085522	Gm13251	NM_001085522	NA	Gm13251
chr7_59753900_59754323	18.5599	-2.18612	0.0135025	Intergenic	Intergenic	-2532	NR_033779_7	Snord116l2	NR_033779_5	NA	NA	Snord116l2	NA
chrX_140840256_140840538	12.6551	-2.24248	0.0135026	Intergenic	Intergenic	-26964	NM_031381	Tex13	NM_031381	NA	NA	Tex13	NA
chr17_13454174_13454629	18.6391	-2.0919	0.0135026	Intergenic	Intergenic	-67054	NR_030763	Smok4a	NR_030763	NA	NA	Smok4a	NA
chr17_84003960_84005212	446.444	0.492375	0.0135026	Intergenic	Intergenic	-74074	NR_045458	4933433H22Rik	NR_045458	NA	NA	4933433H22Rik	NA
chr10_40164567_40165270	102.847	0.741592	0.0135026	Intergenic	Intergenic	-22665	NM_028247	Slc16a10	NM_001114332	NA	NA	Slc16a10	NA
chr15_73731527_73733364	1839.55	0.459202	0.0135107	intron (NM_001166388	intron 1 of 5)	-intron (NM_001166388	intron 1 of 5)	7516	NM_001166388	Ptp4a3	NM_001166390	NA	Ptp4a3
chr9_59941382_59942431	310.44	0.642818	0.0135107	TTS (NM_013708)		8172	NM_013708	Nr2e3	NM_013708	NA	NA	Nr2e3	NA
chr19_53889626_53890003	196.816	0.622512	0.0135123	Intergenic	Intergenic	-2416	NM_011050	Pdcd4	NM_011050	NA	NA	Pdcd4	NA
chr1_13311668_13312594	79.4445	0.848253	0.0135146	intron (NM_008678	intron 1 of 22)	-intron (NM_001077695	intron 1 of 21)	61952	NM_001077695	Ncoa2	NM_001077695	NA	Ncoa2
chr6_117890040_117892558	764.721	0.472172	0.0135265	Intergenic	Intergenic	-9041	NM_001166432	Hnrnpf	NM_001166428	NA	NA	Hnrnpf	NA
chr5_28321816_28322346	103.46	0.742966	0.0135277	intron (NM_028234	intron 1 of 18)	-intron (NM_028234	intron 1 of 18)	4892	NM_028234	Rbm33	NM_028234	NA	Rbm33
chr9_21435857_21437064	410.377	0.531739	0.0135277	intron (NM_007871	intron 1 of 19)	-intron (NM_001039520	intron 1 of 20)	11553	NM_001253893	Dnm2	NM_001039520	NA	Dnm2
chr19_34725238_34727098	287.287	0.53073	0.0135277	intron (NM_172838	intron 1 of 6)	-intron (NM_172838	intron 1 of 6)	20943	NM_172838	Slc16a12	NM_172838	NA	Slc16a12
chr4_41310721_41311546	446.651	0.494085	0.0135277	intron (NM_026893	intron 2 of 8)	-intron (NM_026893	intron 2 of 8)	3767	NM_026893	Dcaf12	NM_026893	NA	Dcaf12
chr13_46619301_46620481	435.447	0.56942	0.0135277	intron (NM_026056	intron 7 of 12)	-intron (NM_026056	intron 7 of 12)	-49631	NM_001033192	C78339	NM_001033192	NA	C78339
chr12_20230902_20232449	101.578	-2.65826	0.0135277	Intergenic	Intergenic	584103	NR_015521	1700030C10Rik	NR_015521	NA	NA	1700030C10Rik	NA
chr9_32685241_32686485	273.278	0.583439	0.0135277	Intergenic	Intergenic	-10179	NM_011808	Ets1	NM_001038642	NA	NA	Ets1	NA
chr3_52647276_52648647	406.881	0.593157	0.0135277	Intergenic	Intergenic	-91762	NR_038079	Gm2447	NR_038079	NA	NA	Gm2447	NA
chr6_146004973_146006554	174.231	0.645989	0.0135277	Intergenic	Intergenic	71617	NM_010656	Sspn	NM_010656	NA	NA	Sspn	NA
chr9_71806246_71806696	28.5719	-1.41181	0.013548	Intergenic	Intergenic	-34869	NM_026599	Cgnl1	NM_026599	NA	NA	Cgnl1	NA
chr10_21907003_21909045	869.206	0.489498	0.013548	intron (NM_001161845	intron 1 of 13)	-intron (NM_001161845	intron 1 of 13)	25840	NM_001161845	Sgk1	NM_001161850	NA	Sgk1
chr10_128583682_128584635	18.0058	-1.74379	0.0135589	intron (NM_010153	intron 4 of 27)	-intron (NM_010153	intron 4 of 27)	5342	NM_010153	Erbb3	NM_010153	NA	Erbb3
chr2_165945958_165946744	180.491	0.63386	0.0135607	Intergenic	Intergenic	-46286	NM_008679	Ncoa3	NM_008679	NA	NA	Ncoa3	NA
chr14_50061998_50062909	31.1814	-1.38189	0.0135707	Intergenic	Intergenic	22225	NM_146316	Olfr726	NM_146316	NA	NA	Olfr726	NA
chr8_105811592_105811839	42.4077	1.12707	0.01359	intron (NM_145824	intron 2 of 13)	-intron (NM_145824	intron 2 of 13)	15634	NM_145824	Ranbp10	NM_145824	NA	Ranbp10
chr11_119133312_119134953	383.238	0.507512	0.0135999	Intergenic	Intergenic	-47896	NM_007625	Cbx4	NM_007625	NA	NA	Cbx4	NA
chr18_84292962_84294414	297.319	0.558375	0.0136055	intron (NM_001033341	intron 8 of 8)	-intron (NM_001033341	intron 8 of 8)	205530	NM_146090	Zadh2	NM_146090	NA	Zadh2
chr1_127676816_127678475	329.446	0.541081	0.0136114	exon (NM_028135	exon 1 of 8)	-exon (NM_028135	exon 1 of 8)	375	NM_028135	Tmem163	NM_028135	NA	Tmem163
chr19_22915987_22917283	50.1192	-1.10537	0.0136114	intron (NM_177341	intron 20 of 26)	-intron (NM_001035239	intron 19 of 24)	166030	NR_029591	Mir204	NR_029591	NA	Mir204
chr8_19912488_19912912	26.5744	-1.83984	0.0136114	intron (NM_001270553_1	intron 6 of 9)	-intron (NM_001270553_1	intron 6 of 9)	183124	NM_001039553	4930467E23Rik	NM_001039553	NA	4930467E23Rik
chr6_83478026_83478834	140.532	0.711782	0.0136114	Intergenic	Intergenic	28539	NM_001162521	Dguok	NM_001162521	NA	NA	Dguok	NA
chr11_116918254_116918966	59.2503	-1.01213	0.0136114	promoter-TSS (NM_172948)		-253	NM_172948	Mgat5b	NM_172948	NA	NA	Mgat5b	NA
chr7_30421214_30423314	1649.99	0.426861	0.0136149	Intergenic	Intergenic	-1040	NM_172142	Nfkbid	NM_172142	NA	NA	Nfkbid	NA
chr3_57470364_57471016	11.121	-2.41873	0.0136158	intron (NM_133784	intron 4 of 6)	-intron (NM_001168281	intron 4 of 6)	45280	NM_145539	Tm4sf4	NM_145539	NA	Tm4sf4
chr1_165320449_165320899	35.0175	-1.1716	0.0136211	intron (NM_001081126	intron 6 of 6)	-intron (NM_001081126	intron 6 of 6)	24908	NM_001081126	Gpr161	NM_001081126	NA	Gpr161
chr13_43239643_43240484	164.661	0.643846	0.0136278	intron (NM_001033399	intron 1 of 1)	-intron (NM_001033399	intron 1 of 1)	64108	NM_001033399	Gfod1	NM_001033399	NA	Gfod1
chr13_84348737_84349107	11.8129	-2.14912	0.0136278	Intergenic	Intergenic	126626	NM_175187	Tmem161b	NR_029419	NA	NA	Tmem161b	NA
chr5_36373041_36374597	505.364	0.45681	0.0136354	intron (NM_030889	intron 1 of 26)	-intron (NM_030889	intron 1 of 26)	24320	NM_030889	Sorcs2	NM_030889	NA	Sorcs2
chr10_122845820_122847382	23.8788	-1.75136	0.0136398	intron (NM_176919	intron 4 of 8)	-intron (NM_001110218	intron 4 of 9)	139123	NR_029527	Mirlet7i	NR_029527	NA	Mirlet7i
chr11_107106213_107107048	333.554	0.539033	0.0136403	intron (NM_176850	intron 2 of 27)	-intron (NM_176850	intron 2 of 27)	25291	NM_176850	Bptf	NM_176850	NA	Bptf
chr8_55114029_55116260	81.5217	-2.28205	0.0136662	Intergenic	Intergenic	160417	NM_153581	Gpm6a	NM_153581	NA	NA	Gpm6a	NA
chr8_111536059_111538430	660.017	0.531156	0.0136688	exon (NM_001168621	exon 1 of 5)	-exon (NM_001168621	exon 1 of 5)	605	NM_001168622	Znrf1	NM_133206	NA	Znrf1
chr9_46736382_46736888	13.9495	-2.12651	0.0136688	Intergenic	Intergenic	-176968	NR_015605	2900052N01Rik	NR_015605	NA	NA	2900052N01Rik	NA
chr6_99357929_99360343	247.352	0.586926	0.0136812	intron (NM_053202	intron 1 of 18)	-intron (NM_053202	intron 1 of 18)	76209	NM_053202	Foxp1	NM_001197322	NA	Foxp1
chr7_135597022_135598845	119.299	-0.722026	0.0136838	intron (NM_011212	intron 1 of 20)	-intron (NM_011212	intron 1 of 20)	31772	NR_035488	Mir1962	NR_035488	NA	Mir1962
chr5_72867472_72870532	1030.29	0.42757	0.0136843	promoter-TSS (NM_001113460)		-554	NM_001113460	Tec	NM_001113460	NA	NA	Tec	NA
chr1_153303994_153305174	261.558	0.555381	0.0136877	intron (NM_010683	intron 1 of 27)	-intron (NM_010683	intron 1 of 27)	28202	NM_010683	Lamc1	NM_010683	NA	Lamc1
chr7_118470477_118470950	13.5003	-2.13004	0.0136972	Intergenic	Intergenic	21261	NM_001033380	Itpripl2	NM_001033380	NA	NA	Itpripl2	NA
chr16_95349793_95350295	15.0949	-1.95287	0.0136972	Intergenic	Intergenic	92486	NM_001271691	Kcnj15	NM_001039056	NA	NA	Kcnj15	NA
chr6_146514354_146515206	158.084	0.717789	0.0136972	Intergenic	Intergenic	-12557	NM_010586	Itpr2	NM_010586	NA	NA	Itpr2	NA
chr1_37585547_37586611	363.698	0.500222	0.0137014	Intergenic	Intergenic	-49820	NM_173870	Mgat4a	NM_173870	NA	NA	Mgat4a	NA
chr3_88142817_88143249	187.119	0.813815	0.0137081	intron (NM_133665	intron 1 of 10)	-intron (NM_133665	intron 1 of 10)	638	NM_133665	Mef2d	NM_133665	NA	Mef2d
chr14_45690689_45691180	20.0218	-1.71705	0.0137081	Intergenic	Intergenic	-32792	NM_001039106	Ddhd1	NM_176845	NA	NA	Ddhd1	NA
chr14_34548407_34549838	73.8041	-1.01365	0.0137186	intron (NM_011918	intron 9 of 13)	-intron (NM_001039071	intron 8 of 12)	-26322	NM_030062	9230112D13Rik	NM_030062	NA	9230112D13Rik
chr6_127149419_127151113	357.453	0.493085	0.0137437	intron (NR_040275	intron 1 of 1)	-intron (NM_009829	intron 1 of 4)	640	NR_040275	9330179D12Rik	NR_040275	NA	9330179D12Rik
chr1_86253079_86254160	183.108	0.63901	0.0137437	intron (NM_030184	intron 21 of 24)	-intron (NM_030184	intron 21 of 24)	-49601	NM_145222	B3gnt7	NM_145222	NA	B3gnt7
chr10_4601241_4602251	86.7509	-0.940222	0.0137437	Intergenic	Intergenic	-10300	NM_007956	Esr1	NM_007956	NA	NA	Esr1	NA
chr15_3309433_3310684	146.558	0.716711	0.0137437	Intergenic	Intergenic	-6533	NM_001166063	Ccdc152	NM_001166063	NA	NA	Ccdc152	NA
chr5_138694644_138694914	7.06294	-3.19154	0.013751	Intergenic	Intergenic	-60302	NM_030565	Fam20c	NM_030565	NA	NA	Fam20c	NA
chr11_99149873_99150530	372.757	0.554778	0.0137558	intron (NM_007719	intron 1 of 2)	-intron (NM_007719	intron 1 of 2)	4875	NM_007719	Ccr7	NM_007719	NA	Ccr7
chr9_109058095_109060244	1782.05	0.436628	0.0137563	promoter-TSS (NM_001012236)		81	NM_001012236	Trex1	NM_011637	NA	NA	Trex1	NA
chr14_8346402_8347020	28.6738	-1.40962	0.0137651	Intergenic	Intergenic	32052	NM_146050	Oit1	NM_146050	NA	NA	Oit1	NA
chr10_60370499_60372063	643.75	0.495304	0.0137669	exon (NM_001159572	exon 7 of 7)	-exon (NM_001159572	exon 7 of 7)	24430	NM_001159572	4632428N05Rik	NM_001159572	NA	4632428N05Rik
chr14_11047354_11047608	10.6101	-2.58893	0.0137669	intron (NM_010210	intron 2 of 8)	-intron (NM_010210	intron 2 of 8)	114551	NM_010210	Fhit	NM_010210	NA	Fhit
chr16_44337151_44337937	100.531	0.741882	0.0137885	Intergenic	Intergenic	-4706	NM_001159419	Sidt1	NM_198034	NA	NA	Sidt1	NA
chr4_123893795_123894206	9.45327	-3.04855	0.0137982	Intergenic	Intergenic	-11012	NM_019660	Mycbp	NM_019660	NA	NA	Mycbp	NA
chr11_104231009_104231731	70.7041	-0.907844	0.0138195	promoter-TSS (NM_001038609)		-66	NM_001038609	Mapt	NM_001038609	NA	NA	Mapt	NA
chr17_8158229_8159781	205.21	0.602559	0.0138328	Intergenic	Intergenic	-6513	NM_001197046	Fgfr1op	NM_001197046	NA	NA	Fgfr1op	NA
chr3_144933034_144933420	11.2106	-2.75654	0.0138497	promoter-TSS (NM_001033199)		-698	NM_001033199	AI747448	NM_001033199	NA	NA	AI747448	NA
chr8_120288620_120288913	17.9396	-1.81814	0.0138536	Intergenic	Intergenic	-111298	NM_001033980	Fam92b	NM_001033980	NA	NA	Fam92b	NA
chr8_123004184_123004840	84.5637	0.864609	0.0138581	intron (NR_037865	intron 1 of 13)	-intron (NM_001081379	intron 1 of 12)	37772	NM_001081379	Ankrd11	NR_037865	NA	Ankrd11
chr7_145253070_145253637	40.2899	-1.17323	0.0138581	TTS (NM_146206)		30573	NM_146206	Tpcn2	NM_146206	NA	NA	Tpcn2	NA
chrX_35888214_35889976	844.511	0.488987	0.0138784	intron (NM_001009947	intron 1 of 52)	-intron (NM_001009947	intron 1 of 52)	263	NM_001009947	Dock11	NM_001009947	NA	Dock11
chr10_122757805_122758942	347.715	0.598158	0.0138846	intron (NM_176919	intron 1 of 8)	-intron (NM_001110218	intron 1 of 9)	79612	NM_001110218	Ppm1h	NM_176919	NA	Ppm1h
chr17_35204516_35205652	879.09	0.507497	0.0138912	intron (NM_010735	intron 1 of 3)	-intron (NM_010735	intron 1 of 3)	267	NM_010735	Lta	NM_010735	NA	Lta
chr13_32831270_32833535	617.933	0.448705	0.013892	Intergenic	Intergenic	18782	NM_025429	Serpinb1a	NM_025429	NA	NA	Serpinb1a	NA
chr4_139208229_139209887	558.41	0.473257	0.0139133	intron (NM_001271405	intron 1 of 8)	-intron (NM_001037761	intron 1 of 9)	14947	NM_001271405	Capzb	NM_001271406	NA	Capzb
chr1_38693978_38695420	368.904	0.549575	0.0139133	Intergenic	Intergenic	-29744	NM_010678	Aff3	NM_010678	NA	NA	Aff3	NA
chr2_92914769_92915525	15.4777	-1.79172	0.0139133	promoter-TSS (NM_030725)		46	NM_030725	Syt13	NM_030725	NA	NA	Syt13	NA
chr11_49100417_49102063	232.455	0.586066	0.0139195	intron (NM_010999	intron 2 of 5)	-intron (NM_010999	intron 2 of 5)	12517	NM_146337	Olfr1396	NM_146337	NA	Olfr1396
chr10_39192234_39193808	425.031	0.52169	0.0139195	Intergenic	Intergenic	-29227	NM_001127376	Wisp3	NM_001127376	NA	NA	Wisp3	NA
chr10_51433090_51433248	8.7821	-2.49952	0.0139213	Intergenic	Intergenic	-47510	NM_008147	Gp49a	NM_008147	NA	NA	Gp49a	NA
chr15_25972736_25973169	19.3455	-1.74235	0.0139452	TTS (NM_025459)		-11413	NM_144523	Zfp622	NM_144523	NA	NA	Zfp622	NA
chr4_137723823_137725101	109.329	-0.944168	0.0139585	intron (NM_029563	intron 17 of 23)	-intron (NM_001081155	intron 18 of 24)	42795	NM_001081155	Rap1gap	NM_001256218	NA	Rap1gap
chr12_87413136_87413764	50.0768	-1.06958	0.0139585	Intergenic	Intergenic	24307	NR_037228	Mir3068	NR_037228	NA	NA	Mir3068	NA
chr3_100482405_100483230	123.866	0.717038	0.0139901	intron (NM_001142952	intron 1 of 1)	-intron (NM_001142952	intron 1 of 1)	6374	NM_001142952	Fam46c	NM_001142952	NA	Fam46c
chr11_119524248_119525072	157.317	-0.719473	0.0139901	Intergenic	Intergenic	23160	NM_008730	Nptx1	NM_008730	NA	NA	Nptx1	NA
chr13_41601105_41601523	160.376	0.645093	0.0139901	Intergenic	Intergenic	-4902	NM_001163572	Tmem170b	NM_001163572	NA	NA	Tmem170b	NA
chr4_144998936_145000354	59.6288	-1.04988	0.0139988	intron (NM_001276502	intron 66 of 68)	-intron (NM_001128198	intron 65 of 67)	106508	NM_011303	Dhrs3	NM_011303	NA	Dhrs3
chr6_129273580_129276113	1208.77	0.420747	0.0140155	intron (NM_001033122	intron 1 of 4)	-intron (NM_001033122	intron 1 of 4)	522	NM_001033122	Cd69	NM_001033122	NA	Cd69
chr13_60683694_60684171	10.1241	-2.50035	0.0140155	intron (NM_134062	intron 2 of 26)	-intron (NM_029653	intron 2 of 25)	81722	NM_134062	Dapk1	NM_029653	NA	Dapk1
chr9_32596123_32596835	158.054	0.661914	0.0140155	Intergenic	Intergenic	-55111	NM_008026	Fli1	NM_008026	NA	NA	Fli1	NA
chr1_74900512_74901134	14.3268	-2.15567	0.0140155	promoter-TSS (NR_029876)		-102	NR_029876	Mir375	NR_029876	NA	NA	Mir375	NA
chr2_129674878_129675591	62.0373	-0.916931	0.0140225	Intergenic	Intergenic	14633	NM_018863	Pdyn	NM_018863	NA	NA	Pdyn	NA
chr4_133679333_133680568	434.526	0.52362	0.014023	exon (NM_001080819	exon 20 of 20)	-exon (NM_001080819	exon 20 of 20)	-7304	NM_178698	Pigv	NM_178698	NA	Pigv
chr13_38089305_38089740	9.48316	-2.90188	0.0140272	Intergenic	Intergenic	52534	NM_024242	Riok1	NM_024242	NA	NA	Riok1	NA
chr8_104145807_104146741	47.1605	-1.0962	0.0140391	Intergenic	Intergenic	-24239	NM_001141925	Bean1	NM_001141924	NA	NA	Bean1	NA
chr17_28163469_28164471	60.0681	-0.997244	0.0140584	intron (NM_001004366	intron 10 of 21)	-intron (NM_001004366	intron 10 of 21)	-13448	NM_172617	Zfp523	NM_172617	NA	Zfp523
chr14_8355866_8356507	23.8563	-1.83951	0.0140584	intron (NM_146050	intron 6 of 9)	-intron (NM_146050	intron 6 of 9)	22576	NM_146050	Oit1	NM_146050	NA	Oit1
chr2_27744652_27745699	97.253	-0.782647	0.014063	intron (NM_011305	intron 4 of 9)	-intron (NM_011305	intron 4 of 9)	67975	NM_011305	Rxra	NM_011305	NA	Rxra
chr1_43499934_43501720	154.293	0.667797	0.0140705	intron (NM_010879	intron 1 of 4)	-intron (NM_010879	intron 1 of 4)	55076	NM_010879	Nck2	NM_010879	NA	Nck2
chr18_81916023_81916607	73.9117	-0.86247	0.0140705	Intergenic	Intergenic	75765	NR_039589	Mir5127	NR_039589	NA	NA	Mir5127	NA
chr2_11202807_11205357	497.206	0.584273	0.014074	intron (NM_008859	intron 1 of 17)	-intron (NM_008859	intron 1 of 17)	31700	NM_008859	Prkcq	NM_008859	NA	Prkcq
chr1_181237035_181237942	371.066	0.498402	0.0140742	Intergenic	Intergenic	-25511	NM_145514	Wdr26	NM_145514	NA	NA	Wdr26	NA
chr11_34782521_34784415	1828.57	0.500823	0.014078	Intergenic	Intergenic	50173	NM_027411	Spdl1	NM_027411	NA	NA	Spdl1	NA
chr15_99497213_99499013	77.4122	-0.894723	0.0140804	exon (NM_001038658	exon 12 of 12)	-exon (NM_001038658	exon 12 of 12)	-23383	NM_029236	Bcdin3d	NM_029236	NA	Bcdin3d
chr5_117158453_117160802	910.455	0.458954	0.0140804	intron (NM_001081308	intron 1 of 19)	-intron (NM_001081308	intron 1 of 19)	26040	NM_001081308	Taok3	NM_001081308	NA	Taok3
chr2_29764614_29765648	64.3906	-0.933067	0.0140837	Intergenic	Intergenic	3603	NM_001177392	Gm13547	NM_001177392	NA	NA	Gm13547	NA
chr8_123025481_123026897	271.005	0.578135	0.0140992	intron (NR_037865	intron 1 of 13)	-intron (NM_001081379	intron 1 of 12)	16095	NM_001081379	Ankrd11	NR_037865	NA	Ankrd11
chr12_17290066_17291121	20.4306	-1.92082	0.0140992	intron (NM_133699	intron 10 of 13)	-intron (NM_001159632	intron 11 of 14)	23999	NM_027959	Pdia6	NM_027959	NA	Pdia6
chr6_146014392_146014672	6.33754	-3.34806	0.0140992	Intergenic	Intergenic	80385	NM_010656	Sspn	NM_010656	NA	NA	Sspn	NA
chr16_21392541_21393157	36.3199	-1.18628	0.0141155	Intergenic	Intergenic	-30269	NM_001081366	Vps8	NM_001081366	NA	NA	Vps8	NA
chr11_44480177_44480537	147.62	0.65627	0.0141633	Intergenic	Intergenic	-9809	NM_024475	Ublcp1	NM_024475	NA	NA	Ublcp1	NA
chr9_50553648_50555459	269.514	0.559639	0.0141658	intron (NM_133217	intron 1 of 11)	-intron (NM_133217	intron 1 of 11)	584	NM_133217	Bco2	NM_133217	NA	Bco2
chr5_107941051_107941893	311.732	0.532984	0.0141768	intron (NM_026062	intron 1 of 4)	-intron (NM_026062	intron 1 of 4)	40944	NM_016980	Rpl5	NM_016980	NA	Rpl5
chr11_5520429_5522256	1044.54	0.519008	0.0141778	intron (NM_013842	intron 1 of 4)	-intron (NM_001271730	intron 1 of 5)	702	NM_001271730	Xbp1	NM_013842	NA	Xbp1
chr6_68586347_68587654	86.9759	0.902755	0.0141907	Intergenic	Intergenic	740173	NR_004434	Rprl1	NR_004434	NA	NA	Rprl1	NA
chr14_59340617_59342002	313.506	0.549348	0.014224	promoter-TSS (NM_001164327)		20	NM_001164327	Phf11b	NM_001164327	NA	NA	Phf11b	NA
chr5_92504396_92506592	1356.13	0.475062	0.0142346	exon (NM_007644	exon 1 of 12)	-exon (NM_007644	exon 1 of 12)	114	NM_007644	Scarb2	NM_007644	NA	Scarb2
chr7_72278337_72278757	155.486	0.70103	0.0142346	intron (NM_001024703	intron 1 of 22)	-intron (NM_001024703	intron 1 of 22)	28048	NM_001024703	Mctp2	NM_001024703	NA	Mctp2
chr17_86358399_86358640	84.5572	0.80962	0.0142346	intron (NM_011104	intron 2 of 14)	-intron (NM_011104	intron 2 of 14)	-71342	NR_045435	2010106C02Rik	NR_045435	NA	2010106C02Rik
chr16_91445317_91446198	320.201	0.52739	0.0142346	Intergenic	Intergenic	-19346	NR_077219	A930006K02Rik	NR_077219	NA	NA	A930006K02Rik	NA
chr1_128697566_128698385	76.1124	0.857035	0.0142346	Intergenic	Intergenic	-105677	NM_009911	Cxcr4	NM_009911	NA	NA	Cxcr4	NA
chr15_66798359_66798832	187.62	0.593207	0.0142514	intron (NM_009192	intron 2 of 7)	-intron (NM_001029841	intron 2 of 7)	13997	NM_009192	Sla	NM_009192	NA	Sla
chr11_12231579_12232588	14.2456	-2.29733	0.0142514	Intergenic	Intergenic	-194664	NM_010345	Grb10	NM_010345	NA	NA	Grb10	NA
chr3_153835787_153836269	24.009	-1.45996	0.0142599	Intergenic	Intergenic	-8219	NM_025758	Asb17	NM_025758	NA	NA	Asb17	NA
chr5_17480384_17480682	6.25149	-3.32757	0.0142643	exon (NM_027609	exon 5 of 5)	-exon (NM_027609	exon 5 of 5)	4411	NM_027609	Speer4f	NM_027609	NA	Speer4f
chr6_94389866_94390767	11.0583	-2.40862	0.0142643	Intergenic	Intergenic	-106413	NM_010367	Magi1	NM_001083320	NA	NA	Magi1	NA
chr12_84690993_84692388	143.873	0.795044	0.0142659	intron (NM_001033334	intron 1 of 3)	-intron (NM_001033334	intron 1 of 3)	7116	NM_001033334	Syndig1l	NM_001033334	NA	Syndig1l
chr7_79831173_79831859	17.5121	-1.7892	0.0142797	intron (NM_008486	intron 14 of 19)	-intron (NM_008486	intron 14 of 19)	10836	NM_008486	Anpep	NM_008486	NA	Anpep
chr7_80864265_80865877	612.081	0.586173	0.014303	intron (NM_009553	intron 2 of 2)	-intron (NM_009553	intron 2 of 2)	2963	NM_009553	Zscan2	NM_009553	NA	Zscan2
chr1_84561733_84562307	9.51248	-2.48853	0.014303	intron (NM_152915	intron 4 of 12)	-intron (NM_152915	intron 4 of 12)	-133819	NR_039588	Mir5126	NR_039588	NA	Mir5126
chr5_25940295_25940629	9.92217	-2.63959	0.0143117	Intergenic	Intergenic	99043	NM_029376	Speer4a	NM_029376	NA	NA	Speer4a	NA
chr16_5351899_5352852	117.52	-0.776891	0.0143149	Intergenic	Intergenic	-96420	NM_027446	Fam86	NM_027446	NA	NA	Fam86	NA
chr13_104287837_104289429	166.017	0.741434	0.014325	intron (NM_001081020	intron 1 of 24)	-intron (NM_001081020	intron 1 of 24)	760	NM_001081020	Adamts6	NM_001081020	NA	Adamts6
chr12_100351939_100353564	208.761	0.719389	0.014325	intron (NM_001033213	intron 16 of 19)	-intron (NM_001033213	intron 16 of 19)	76143	NR_045741	Gm10432	NR_045741	NA	Gm10432
chr10_66953271_66954382	122.725	0.701321	0.014325	Intergenic	Intergenic	143161	NM_001204915	Reep3	NM_178606	NA	NA	Reep3	NA
chr2_164079096_164079821	318.428	0.576443	0.0143253	intron (NM_021420	intron 1 of 10)	-intron (NM_021420	intron 1 of 10)	5281	NM_021420	Stk4	NM_021420	NA	Stk4
chr3_64235505_64235816	15.5495	-1.76135	0.0143253	Intergenic	Intergenic	51756	NM_001104614	Vmn2r3	NM_001104614	NA	NA	Vmn2r3	NA
chr11_3149828_3150260	258.386	-1.62447	0.0143475	intron (NM_030207	intron 14 of 32)	-intron (NM_030207	intron 14 of 32)	26023	NR_003517	Pisd-ps1	NR_003517	NA	Pisd-ps1
chr5_111805149_111805614	8.19909	-2.71852	0.0143533	Intergenic	Intergenic	-43654	NR_045834	E130006D01Rik	NR_045832	NA	NA	E130006D01Rik	NA
chr5_111269500_111270069	43.5745	-1.06053	0.0143602	intron (NM_001267622	intron 13 of 22)	-intron (NM_001267622	intron 13 of 22)	-60978	NM_019640	Pitpnb	NM_019640	NA	Pitpnb
chr19_46465708_46467822	1269.65	0.403238	0.0143602	intron (NM_015752	intron 8 of 11)	-intron (NM_001025391	intron 8 of 11)	-34883	NM_053100	Trim8	NM_053100	NA	Trim8
chr3_143949057_143949991	75.7761	-0.861666	0.0143602	Intergenic	Intergenic	-237381	NR_040405	Gm6260	NR_040405	NA	NA	Gm6260	NA
chr15_88890577_88891890	128.55	-0.713282	0.0143602	Intergenic	Intergenic	29040	NM_145478	Pim3	NM_145478	NA	NA	Pim3	NA
chr1_43880020_43880975	143.126	0.728058	0.0143602	Intergenic	Intergenic	-52790	NM_026430	Uxs1	NM_026430	NA	NA	Uxs1	NA
chr11_115745881_115747428	109.616	0.803572	0.0143602	Intergenic	Intergenic	-18778	NM_028014	2310067B10Rik	NM_028014	NA	NA	2310067B10Rik	NA
chr2_164073962_164075570	1265.73	0.422869	0.0143696	intron (NM_021420	intron 1 of 10)	-intron (NM_021420	intron 1 of 10)	588	NM_021420	Stk4	NM_021420	NA	Stk4
chr5_147476874_147477559	212.31	0.650031	0.0143696	intron (NM_028291	intron 4 of 18)	-intron (NM_028291	intron 4 of 18)	46637	NM_028291	Pan3	NM_028291	NA	Pan3
chr7_82234439_82235140	14.416	-1.89179	0.0143696	Intergenic	Intergenic	-25339	NM_017400	Sh3gl3	NM_017400	NA	NA	Sh3gl3	NA
chr6_31208508_31210563	205.696	0.570787	0.0143866	Intergenic	Intergenic	-10815	NR_040258	2210408F21Rik	NR_040257	NA	NA	2210408F21Rik	NA
chr11_100969088_100970907	82.8716	-0.881198	0.0144132	exon (NM_008986	exon 1 of 2)	-exon (NM_008986	exon 1 of 2)	619	NM_008986	Ptrf	NM_008986	NA	Ptrf
chr5_8349501_8349751	11.3108	-2.209	0.0144266	intron (NM_001098225	intron 2 of 29)	-intron (NM_001007220	intron 2 of 28)	18455	NM_001007220	Adam22	NM_001007221	NA	Adam22
chr1_85591140_85591716	133.44	-2.29108	0.0144438	intron (NM_175397	intron 5 of 12)	-intron (NM_030194	intron 4 of 11)	7382	NM_030194	Sp110	NM_030194	NA	Sp110
chr2_33642807_33643351	29.4137	-1.40322	0.0144473	exon (NR_046275	exon 3 of 3)	-exon (NR_046275	exon 3 of 3)	1886	NR_046275	C130021I20Rik	NR_046275	NA	C130021I20Rik
chr12_74804249_74804505	28.1775	-1.7388	0.0144473	Intergenic	Intergenic	372955	NM_172805	Kcnh5	NM_172805	NA	NA	Kcnh5	NA
chr6_100563118_100564046	50.6521	-1.10319	0.0144473	Intergenic	Intergenic	36182	NR_040525	1700049E22Rik	NR_040525	NA	NA	1700049E22Rik	NA
chr7_128158276_128159319	175.667	0.669033	0.0144473	Intergenic	Intergenic	-15148	NM_001029872	Itgad	NM_001029872	NA	NA	Itgad	NA
chr5_35870458_35870970	35.5762	-1.18286	0.0144477	intron (NM_177678	intron 16 of 19)	-intron (NM_001177696	intron 18 of 21)	-22605	NM_027373	Afap1	NM_027373	NA	Afap1
chr11_116388816_116391044	546.975	0.619071	0.0144477	intron (NM_027258	intron 2 of 18)	-intron (NM_027258	intron 2 of 18)	23102	NM_027258	Rnf157	NM_027258	NA	Rnf157
chr1_106711889_106714489	836.521	0.503673	0.0144477	exon (NM_009741	exon 1 of 2)	-exon (NM_009741	exon 1 of 2)	1101	NM_009741	Bcl2	NM_009741	NA	Bcl2
chr10_60778642_60778983	13.5606	-1.95729	0.014459	exon (NM_029770	exon 5 of 17)	-exon (NM_029770	exon 5 of 17)	-26031	NM_023596	Slc29a3	NM_023596	NA	Slc29a3
chr4_150655820_150656615	50.7351	-1.0003	0.0144677	Intergenic	Intergenic	-4044	NM_173774	Slc45a1	NM_173774	NA	NA	Slc45a1	NA
chr18_34854508_34856790	1107.84	0.486842	0.014473	Intergenic	Intergenic	-5558	NM_007913	Egr1	NM_007913	NA	NA	Egr1	NA
chr5_23566273_23567405	66.0635	-0.88729	0.0144849	intron (NM_009274	intron 1 of 14)	-intron (NM_009274	intron 1 of 14)	49732	NM_009274	Srpk2	NM_009274	NA	Srpk2
chr2_29637360_29638614	106.278	0.741424	0.0145252	intron (NM_054050	intron 1 of 23)	-intron (NM_001039086	intron 1 of 25)	18267	NM_001039086	Rapgef1	NM_001039087	NA	Rapgef1
chr11_95982592_95983041	7.42535	-2.91626	0.0145252	intron (NM_009951	intron 2 of 14)	-intron (NM_009951	intron 2 of 14)	-19434	NR_037223	Mir3063	NR_037223	NA	Mir3063
chr7_125556741_125557321	150.974	0.753024	0.0145373	intron (NM_001008700	intron 1 of 10)	-intron (NM_001008700	intron 1 of 10)	4749	NM_001008700	Il4ra	NM_001008700	NA	Il4ra
chr2_170152922_170155727	549.998	0.482517	0.0145373	Intergenic	Intergenic	-11650	NM_001159683	Zfp217	NM_001033299	NA	NA	Zfp217	NA
chr5_135877119_135877991	36.7164	-1.23009	0.0145413	Intergenic	Intergenic	-10364	NM_013560	Hspb1	NM_013560	NA	NA	Hspb1	NA
chrX_157819807_157820069	11.2039	-2.13901	0.0145479	exon (NM_001081667	exon 1 of 1)	-exon (NM_001081667	exon 1 of 1)	1503	NM_001081667	Klhl34	NM_001081667	NA	Klhl34
chr8_124827394_124827644	14.8929	-1.98548	0.0145479	intron (NM_198632	intron 8 of 9)	-intron (NM_198632	intron 8 of 9)	34500	NM_198632	Trim67	NM_198632	NA	Trim67
chr7_19615025_19615778	179.772	0.690138	0.0145586	intron (NM_009046	intron 6 of 10)	-intron (NM_009046	intron 6 of 10)	-10934	NM_016680	Clasrp	NM_016680	NA	Clasrp
chr4_57812301_57814140	480.309	0.484227	0.0145586	Intergenic	Intergenic	-32027	NM_009649	Akap2	NM_001035532	NA	NA	Akap2	NA
chr1_171766802_171768086	153.257	0.648202	0.0145599	intron (NM_013730	intron 1 of 6)	-intron (NM_013730	intron 1 of 6)	312	NM_013730	Slamf1	NM_013730	NA	Slamf1
chr12_102651536_102653130	477.921	0.600606	0.0145725	intron (NM_172584	intron 2 of 9)	-intron (NM_172584	intron 2 of 9)	32687	NR_035457	Mir1936	NR_035457	NA	Mir1936
chr19_60467131_60467864	45.7968	-1.1279	0.0145754	exon (NM_201615	exon 1 of 1)	-exon (NM_201615	exon 1 of 1)	806	NM_201615	Prlhr	NM_201615	NA	Prlhr
chr17_84419200_84420542	309.146	0.5895	0.0145966	intron (NM_183021	intron 21 of 37)	-intron (NM_183021	intron 21 of 37)	46337	NM_183021	Thada	NM_183021	NA	Thada
chr17_5238317_5240093	336.723	0.506038	0.0146092	intron (NM_001085355	intron 4 of 19)	-intron (NM_001085355	intron 4 of 19)	179562	NM_175349	Ldhal6b	NM_175349	NA	Ldhal6b
chrX_31130609_31131068	23.6207	-1.99622	0.0146092	Intergenic	Intergenic	-205530	NM_001085551	Gm14346	NM_001085551_2	NA	NA	Gm14346	NA
chr17_31788992_31791308	305.913	0.644568	0.0146092	Intergenic	Intergenic	65642	NM_010831	Sik1	NM_010831	NA	NA	Sik1	NA
chr2_120279869_120280409	19.3062	-1.70869	0.0146127	intron (NM_001024137	intron 6 of 19)	-intron (NM_001024137	intron 6 of 19)	8930	NM_001024137	Pla2g4d	NM_001024137	NA	Pla2g4d
chr4_106314301_106314871	205.115	0.625948	0.0146127	Intergenic	Intergenic	-1627	NM_183225	Usp24	NM_183225	NA	NA	Usp24	NA
chr6_125071052_125072194	558.746	0.461012	0.0146205	intron (NM_001163268	intron 1 of 1)	-intron (NM_001163268	intron 1 of 1)	346	NM_001163268	Lpar5	NM_001163268	NA	Lpar5
chr13_30166241_30167709	226.202	0.682246	0.0146283	intron (NM_153546	intron 1 of 12)	-intron (NM_153546	intron 1 of 12)	30485	NM_153546	Mboat1	NM_153546	NA	Mboat1
chrX_83429036_83429368	7.20701	-3.17336	0.0146283	intron (NM_007868	intron 6 of 78)	-intron (NM_007868	intron 6 of 78)	58722	NM_021898	Tsga8	NM_021898	NA	Tsga8
chr9_119351650_119352473	108.887	-0.810364	0.0146295	Intergenic	Intergenic	-5319	NM_001033209	Xylb	NM_001033209	NA	NA	Xylb	NA
chr5_53049025_53049349	7.19319	-3.06073	0.0146295	promoter-TSS (NM_011402)		-166	NM_011402	Slc34a2	NM_011402	NA	NA	Slc34a2	NA
chr16_19984885_19985479	225.867	0.590528	0.0146324	Intergenic	Intergenic	-2133	NM_183390	Klhl6	NM_183390	NA	NA	Klhl6	NA
chr11_49955838_49956243	32.8893	-1.29863	0.0146332	intron (NM_029004	intron 1 of 13)	-intron (NM_029004	intron 1 of 13)	54206	NM_029004	Rasgef1c	NM_029004	NA	Rasgef1c
chr2_93333566_93334791	60.1708	-0.915241	0.0146441	intron (NM_183180	intron 1 of 9)	-intron (NM_183180	intron 1 of 9)	308	NM_183180	Tspan18	NM_183180	NA	Tspan18
chr8_84542401_84543170	16.7524	-2.34582	0.014654	intron (NM_007578	intron 10 of 46)	-intron (NM_001252059	intron 9 of 45)	120066	NM_010499	Ier2	NM_010499	NA	Ier2
chr7_73069412_73069766	4.26614	-3.9398	0.014654	Intergenic	Intergenic	32479	NR_046024	Gm6567	NR_046024	NA	NA	Gm6567	NA
chr8_20519807_20520061	19.3025	-1.89095	0.014654	Intergenic	Intergenic	-94993	NM_001270553	Gm21119	NM_001270553_1	NA	NA	Gm21119	NA
chr10_19014408_19015918	1219.43	0.500863	0.0146556	exon (NM_009397	exon 1 of 9)	-exon (NM_009397	exon 1 of 9)	247	NM_009397	Tnfaip3	NM_009397	NA	Tnfaip3
chr7_140062792_140063348	28.5273	-1.39036	0.0146666	Intergenic	Intergenic	-13982	NM_010836	Msx3	NM_010836	NA	NA	Msx3	NA
chr1_85112928_85113187	32.7107	-1.56763	0.0146748	Intergenic	Intergenic	-3205	NM_213615	A530032D15Rik	NM_213615	NA	NA	A530032D15Rik	NA
chr10_7846568_7847859	270.334	0.580519	0.0146753	intron (NM_172785	intron 2 of 5)	-intron (NM_172785	intron 2 of 5)	10833	NR_039563	Mir5104	NR_039563	NA	Mir5104
chr13_43094615_43094885	13.6185	-2.0011	0.0146794	exon (NM_001005740	exon 7 of 13)	-exon (NM_001005740	exon 7 of 13)	-28089	NM_001005748	Phactr1	NM_001005740	NA	Phactr1
chr5_100525804_100526945	310.614	0.523474	0.0146826	intron (NM_012001	intron 1 of 9)	-intron (NM_012001	intron 1 of 9)	8066	NM_012001	Cops4	NM_012001	NA	Cops4
chr4_118569234_118569452	5.14296	-3.96838	0.0146847	intron (NM_026789	intron 20 of 21)	-intron (NM_026789	intron 20 of 21)	-25617	NM_172383	Tmem125	NM_172383	NA	Tmem125
chr5_107964861_107965166	45.7784	1.13291	0.0146871	intron (NM_026062	intron 1 of 4)	-intron (NM_026062	intron 1 of 4)	22063	NM_026062	Fam69a	NM_026062	NA	Fam69a
chr13_101758354_101760627	303.758	0.507617	0.0147079	intron (NM_001077495	intron 1 of 15)	-intron (NM_001077495	intron 1 of 15)	8726	NM_001077495	Pik3r1	NM_001024955	NA	Pik3r1
chr2_179875220_179875798	21.6954	-1.64944	0.0147079	intron (NM_009867	intron 8 of 15)	-intron (NM_009867	intron 8 of 15)	101137	NM_001081092	Taf4a	NM_001081092	NA	Taf4a
chr4_132801456_132802587	329.97	0.509122	0.014708	Intergenic	Intergenic	-5658	NM_001033308	Themis2	NM_001033308	NA	NA	Themis2	NA
chr4_44892950_44894735	122.306	0.742324	0.0147134	intron (NM_138590	intron 3 of 8)	-intron (NM_138590	intron 3 of 8)	-87568	NM_080289	Grhpr	NM_080289	NA	Grhpr
chr15_75714873_75715283	25.8354	-1.39631	0.0147134	TTS (NM_001163465)		10790	NM_001163465	Rhpn1	NM_001163465	NA	NA	Rhpn1	NA
chr7_58392192_58393413	130.372	0.712277	0.0147286	Intergenic	Intergenic	-265399	NM_009728	Atp10a	NM_009728	NA	NA	Atp10a	NA
chr12_9051887_9052876	73.2035	-0.843662	0.0147321	Intergenic	Intergenic	22385	NM_029321	Ttc32	NM_029321	NA	NA	Ttc32	NA
chr7_84272334_84273102	43.1268	-1.15888	0.0147386	intron (NM_007488	intron 12 of 18)	-intron (NM_007488	intron 12 of 18)	-120825	NM_133722	Fam108c	NM_133722	NA	Fam108c
chr10_79865171_79865730	23.9395	-1.47349	0.0147388	exon (NM_181681	exon 7 of 7)	-exon (NM_181681	exon 7 of 7)	9183	NM_181681	BC005764	NM_001170935	NA	BC005764
chr13_37353876_37354785	223.469	0.581988	0.0147468	intron (NM_010745	intron 1 of 4)	-intron (NM_010745	intron 1 of 4)	8986	NM_010745	Ly86	NM_010745	NA	Ly86
chr5_72751706_72753354	452.109	0.480652	0.0147758	intron (NM_001122754	intron 1 of 14)	-intron (NM_001122754	intron 1 of 14)	243	NM_001122754	Txk	NM_013698	NA	Txk
chr8_20630816_20631587	24.8246	-1.9296	0.0147758	intron (NM_001270553	intron 6 of 9)	-intron (NM_001270553	intron 6 of 9)	16275	NM_001270553	Gm21119	NM_001270553_1	NA	Gm21119
chr10_5044488_5044964	19.8603	-1.70448	0.0147796	intron (NM_022027	intron 8 of 16)	-intron (NM_001079686	intron 46 of 54)	24337	NM_022027	Syne1	NM_022027	NA	Syne1
chr12_107182655_107185083	684.256	0.604382	0.0147857	Intergenic	Intergenic	-467545	NR_015512	4933406K04Rik	NR_015512	NA	NA	4933406K04Rik	NA
chr13_21786871_21787919	840.746	0.438731	0.0148104	promoter-TSS (NM_178184)		-93	NM_178202	Hist1h2bp	NM_178202	NA	NA	Hist1h2bp	NA
chr1_17097384_17097918	18.3272	-1.70419	0.0148135	exon (NM_020604	exon 1 of 5)	-exon (NM_020604	exon 1 of 5)	238	NM_020604	Jph1	NM_020604	NA	Jph1
chr15_67172842_67175509	1544.01	0.433248	0.0148292	intron (NM_009177	intron 1 of 8)	-intron (NM_009177	intron 1 of 8)	2706	NM_009177	St3gal1	NM_009177	NA	St3gal1
chr18_34958493_34959034	165.923	0.640597	0.0148292	Intergenic	Intergenic	-4413	NM_010481	Hspa9	NM_010481	NA	NA	Hspa9	NA
chr15_68164891_68166256	16.7789	-2.02067	0.0148316	intron (NM_198644	intron 10 of 15)	-intron (NM_001145888	intron 10 of 15)	93282	NM_198644	Zfat	NM_198644	NA	Zfat
chr7_74496855_74497776	79.4422	-0.829745	0.0148316	intron (NM_023908	intron 2 of 9)	-intron (NM_001038643	intron 2 of 10)	57464	NM_001038643	Slco3a1	NM_023908	NA	Slco3a1
chr9_88718286_88720540	481.144	0.542029	0.0148338	intron (NM_001128601	intron 1 of 2)	-intron (NM_001128601	intron 1 of 2)	385	NM_001128601	Gm2382	NM_001128601	NA	Gm2382
chr2_168651104_168651267	10.245	-2.54232	0.0148338	intron (NM_015731	intron 18 of 27)	-intron (NM_015731	intron 18 of 27)	-38900	NR_035456	Mir1935	NR_035456	NA	Mir1935
chr9_44195756_44196980	187.295	0.585353	0.0148338	intron (NM_007619	intron 2 of 15)	-intron (NM_007619	intron 2 of 15)	37678	NM_007619	Cbl	NM_007619	NA	Cbl
chr12_72535846_72536735	612.144	-0.519146	0.0148338	promoter-TSS (NM_026327)		-66	NM_026327	Pcnxl4	NM_026327	NA	NA	Pcnxl4	NA
chr5_144357703_144358785	231.725	-0.566737	0.0148628	promoter-TSS (NM_025833)		-132	NM_025833	Baiap2l1	NM_025833	NA	NA	Baiap2l1	NA
chr4_3631691_3632501	49.0575	1.10019	0.0148632	Intergenic	Intergenic	-24410	NR_040643	2210414B05Rik	NR_040643	NA	NA	2210414B05Rik	NA
chr1_95589575_95591398	266.772	0.571043	0.0148807	exon (NM_009183	exon 5 of 5)	-exon (NM_009183	exon 5 of 5)	77107	NM_001159745	St8sia4	NM_001159745	NA	St8sia4
chr1_85260115_85260692	73.8478	-2.33568	0.0148816	intron (NM_175219	intron 2 of 7)	-intron (NM_001037909	intron 2 of 6)	10162	NM_175219	C130026I21Rik	NM_001037909	NA	C130026I21Rik
chr10_96693318_96694340	182.7	0.707309	0.0148853	Intergenic	Intergenic	76828	NM_007569	Btg1	NM_007569	NA	NA	Btg1	NA
chr1_71131310_71131779	63.8462	0.927616	0.0148878	Intergenic	Intergenic	-28573	NM_007525	Bard1	NM_007525	NA	NA	Bard1	NA
chr7_80209118_80210526	919.064	0.442734	0.0148884	intron (NM_013659	intron 2 of 14)	-intron (NM_013659	intron 2 of 14)	22794	NM_011870	Cib1	NM_011870	NA	Cib1
chr7_66434715_66435032	13.9251	-1.93614	0.0149069	Intergenic	Intergenic	-7397	NM_053080	Aldh1a3	NM_053080	NA	NA	Aldh1a3	NA
chr15_61983372_61984500	332.751	0.556417	0.0149114	Intergenic	Intergenic	-1405	NM_010849	Myc	NM_010849	NA	NA	Myc	NA
chr4_116047943_116048693	12.3948	-2.22316	0.0149119	intron (NM_028142	intron 2 of 5)	-intron (NM_028142	intron 2 of 5)	5558	NM_028142	Nsun4	NM_028142	NA	Nsun4
chr14_63232444_63232991	10.7997	-2.35023	0.014921	intron (NM_008092	intron 2 of 6)	-intron (NM_008092	intron 2 of 6)	12542	NM_008092	Gata4	NM_008092	NA	Gata4
chr7_83105173_83106295	160.866	0.64356	0.014921	Intergenic	Intergenic	-134343	NR_045855	4933430H16Rik	NR_045855	NA	NA	4933430H16Rik	NA
chr10_22150619_22151548	84.5308	0.840535	0.014921	Intergenic	Intergenic	-1814	NM_001254745	E030030I06Rik	NM_001254745	NA	NA	E030030I06Rik	NA
chrX_168795403_168796223	27.6687	-1.57633	0.0149288	exon (NM_009707	exon 1 of 13)	-exon (NM_009707	exon 1 of 13)	714	NM_009707	Arhgap6	NM_009707	NA	Arhgap6
chr6_71012888_71013128	14.2605	-1.90484	0.014935	Intergenic	Intergenic	56402	NM_001101464	Foxi3	NM_001101464	NA	NA	Foxi3	NA
chr13_54765994_54766692	49.6545	-1.08121	0.014935	promoter-TSS (NM_033610)		97	NM_033610	Sncb	NM_033610	NA	NA	Sncb	NA
chr18_77773485_77774595	504.252	0.492288	0.0149353	exon (NM_007505	exon 1 of 12)	-exon (NM_007505	exon 1 of 12)	272	NM_007505	Atp5a1	NM_007505	NA	Atp5a1
chrX_155624574_155624938	13.6546	-2.16475	0.0149353	Intergenic	Intergenic	-1429	NM_001093750	Ptchd1	NM_001093750	NA	NA	Ptchd1	NA
chr3_88409640_88410630	820.591	0.427842	0.0149534	TTS (NM_001145876)		181	NM_025928	Pmf1	NM_025928	NA	NA	Pmf1	NA
chr15_37422204_37422492	8.3924	-2.88749	0.0149593	exon (NR_045283	exon 3 of 3)	-exon (NR_045283	exon 3 of 3)	-3206	NM_029113	4930447A16Rik	NM_029113	NA	4930447A16Rik
chr19_41372205_41372875	286.212	0.521082	0.0149606	intron (NM_031376	intron 2 of 16)	-intron (NM_031376	intron 2 of 16)	12530	NM_031376	Pik3ap1	NM_031376	NA	Pik3ap1
chr13_56158989_56160049	201.024	0.583362	0.0149606	Intergenic	Intergenic	19366	NM_145976	Tifab	NM_145976	NA	NA	Tifab	NA
chr18_3064646_3065181	11.0748	-2.56001	0.0149672	Intergenic	Intergenic	58498	NM_001167539	Vmn1r238	NM_001167539	NA	NA	Vmn1r238	NA
chr3_105894617_105895569	1092.46	0.438542	0.0149689	intron (NM_027025	intron 1 of 6)	-intron (NM_001174169	intron 1 of 1)	-9328	NM_009631	Adora3	NM_001174169	NA	Adora3
chr15_75708982_75709669	63.5108	-0.936895	0.0149689	intron (NM_008164	intron 4 of 14)	-intron (NM_001163465	intron 4 of 14)	5038	NM_001163465	Rhpn1	NM_001163465	NA	Rhpn1
chr3_89250517_89252269	868.183	0.446185	0.0149689	Intergenic	Intergenic	4955	NM_025327	Krtcap2	NM_025327	NA	NA	Krtcap2	NA
chr9_11513224_11514649	182.539	0.601497	0.0149689	Intergenic	Intergenic	-609162	NM_001170787	Cntn5	NM_001170787	NA	NA	Cntn5	NA
chr3_153452404_153453238	21.9136	-1.59447	0.0149783	intron (NM_011372	intron 2 of 4)	-intron (NM_011372	intron 2 of 4)	272312	NM_011372	St6galnac3	NM_011372	NA	St6galnac3
chr6_30226905_30227755	203.41	0.720505	0.0149829	intron (NM_001169576	intron 3 of 4)	-intron (NM_001169576	intron 3 of 4)	16473	NM_001169577	Ube2h	NM_009459	NA	Ube2h
chr3_88855950_88856559	8.1211	-3.15431	0.0149859	intron (NM_027389	intron 6 of 31)	-intron (NM_001242372	intron 6 of 32)	21024	NM_027389	Gon4l	NM_027389	NA	Gon4l
chr17_75118947_75120068	69.3084	-1.06712	0.0149968	intron (NM_019919	intron 3 of 33)	-intron (NM_019919	intron 3 of 33)	-59302	NM_206958	Ltbp1	NM_206958	NA	Ltbp1
chr12_105722652_105723088	25.3929	-1.57661	0.0150009	intron (NM_030187	intron 4 of 17)	-intron (NM_030187	intron 4 of 17)	16888	NM_030187	Ak7	NM_030187	NA	Ak7
chr12_112473909_112474226	19.428	-1.85518	0.0150009	Intergenic	Intergenic	-15380	NM_177039	A530016L24Rik	NM_177039	NA	NA	A530016L24Rik	NA
chr18_34139010_34140472	174.829	0.633774	0.0150043	Intergenic	Intergenic	-81243	NM_007462	Apc	NM_007462	NA	NA	Apc	NA
chr9_107718923_107719860	111.004	0.765696	0.0150419	Intergenic	Intergenic	-8917	NM_011349	Sema3f	NM_011349	NA	NA	Sema3f	NA
chr11_87422353_87423505	864.143	0.444669	0.0150426	intron (NM_031386	intron 1 of 30)	-intron (NM_031386	intron 1 of 30)	-4662	NM_001199293	Tex14	NM_031386	NA	Tex14
chr18_65318577_65319569	181.824	0.649718	0.0150426	intron (NM_001037294	intron 4 of 12)	-intron (NM_001037294	intron 4 of 12)	70212	NR_029600	Mir122a	NR_029600	NA	Mir122a
chr9_119580796_119581055	16.9953	-1.73157	0.0150426	Intergenic	Intergenic	-1910	NM_021544	Scn5a	NM_021544	NA	NA	Scn5a	NA
chr9_44532716_44533928	760.656	0.534094	0.0150426	Intergenic	Intergenic	-6901	NM_007551	Cxcr5	NM_007551	NA	NA	Cxcr5	NA
chr11_97338422_97339188	14.5841	-1.98876	0.0150446	exon (NM_001081220	exon 11 of 11)	-exon (NM_001081220	exon 11 of 11)	13268	NM_001081220	Gpr179	NM_001081220	NA	Gpr179
chr14_27364722_27365878	191.786	0.666624	0.0150446	intron (NM_027871	intron 3 of 10)	-intron (NM_027871	intron 3 of 10)	-63547	NM_001114879	D14Abb1e	NM_001114879	NA	D14Abb1e
chr1_92647764_92649011	102.708	-0.774289	0.015052	intron (NM_153114	intron 1 of 4)	-intron (NM_153114	intron 1 of 4)	453	NM_153114	Otos	NM_153114	NA	Otos
chr4_142014855_142015519	54.6017	-1.00819	0.0150521	Intergenic	Intergenic	-3536	NM_177868	Fhad1	NM_177868	NA	NA	Fhad1	NA
chr19_5432592_5434052	295.109	0.53169	0.0150651	Intergenic	Intergenic	8178	NM_001256515	AI837181	NM_134149	NA	NA	AI837181	NA
chr3_53994754_53995801	67.8649	0.891698	0.0150651	Intergenic	Intergenic	-131471	NM_026435	Ufm1	NM_026435	NA	NA	Ufm1	NA
chr11_44378035_44378312	12.8676	-1.94285	0.0150665	Intergenic	Intergenic	-21889	NM_008352	Il12b	NM_008352	NA	NA	Il12b	NA
chr11_5176082_5178042	742.626	0.421392	0.0150713	Intergenic	Intergenic	-24840	NM_080595	Emid1	NM_080595	NA	NA	Emid1	NA
chr6_54964338_54965709	468.476	0.486269	0.0150772	intron (NM_172729	intron 1 of 11)	-intron (NM_001171007	intron 1 of 11)	6637	NM_001171007	Nod1	NM_172729	NA	Nod1
chr6_38874138_38875944	181.198	0.622013	0.0150774	intron (NM_010433	intron 1 of 14)	-intron (NM_010433	intron 1 of 14)	1149	NM_010433	Hipk2	NM_010433	NA	Hipk2
chr3_67373971_67374216	25.3727	-1.39775	0.0150804	promoter-TSS (NM_001039543)		-3	NM_010801	Mlf1	NM_001039543	NA	NA	Mlf1	NA
chr5_107201066_107202852	320.159	0.578836	0.0150806	intron (NM_011578	intron 3 of 16)	-intron (NM_011578	intron 3 of 16)	87636	NM_011578	Tgfbr3	NM_011578	NA	Tgfbr3
chr12_33133867_33134360	90.8846	0.791963	0.0150806	intron (NR_015602	intron 4 of 5)	-intron (NR_015602	intron 4 of 5)	13472	NR_015602	F730043M19Rik	NR_015602	NA	F730043M19Rik
chr8_20513172_20513378	19.0438	-2.11069	0.0150921	Intergenic	Intergenic	-88461	NR_028428	2610005L07Rik	NR_028428	NA	NA	2610005L07Rik	NA
chr3_107099430_107101053	195.104	0.603414	0.0151104	Intergenic	Intergenic	-1325	NM_008417	Kcna2	NM_008417	NA	NA	Kcna2	NA
chr15_55828209_55829775	548.795	0.494097	0.0151121	intron (NM_016667	intron 1 of 6)	-intron (NM_016667	intron 1 of 6)	77957	NM_016667	Sntb1	NM_016667	NA	Sntb1
chr4_107652723_107653288	28.0652	-1.3282	0.0151121	Intergenic	Intergenic	31156	NM_019872	Dmrtb1	NM_019872	NA	NA	Dmrtb1	NA
chr16_31039609_31040341	61.8571	0.901138	0.0151162	intron (NM_198626	intron 2 of 3)	-intron (NM_198626	intron 2 of 3)	41457	NM_198626	AI480653	NM_198626	NA	AI480653
chr2_90649513_90650595	531.08	0.480554	0.0151423	Intergenic	Intergenic	25430	NR_037297_1	Mir3110	NR_037297	NA	NA	Mir3110	NA
chr13_15741767_15742359	11.2	-2.30048	0.0151437	Intergenic	Intergenic	60567	NR_045507	4933412O06Rik	NR_045507	NA	NA	4933412O06Rik	NA
chr2_103564843_103567303	1179.89	0.451117	0.0151437	promoter-TSS (NM_178890)		-237	NM_178890	Abtb2	NM_178890	NA	NA	Abtb2	NA
chr2_119050129_119050512	73.9665	0.886874	0.0151614	intron (NM_029617	intron 1 of 23)	-intron (NM_029617	intron 1 of 23)	3202	NM_029617	Casc5	NM_029617	NA	Casc5
chr1_80765026_80766405	236.016	0.55936	0.0151614	Intergenic	Intergenic	-7163	NM_175291	Dock10	NM_175291	NA	NA	Dock10	NA
chr10_96585952_96587612	140.591	0.699898	0.0151614	Intergenic	Intergenic	-30219	NM_007569	Btg1	NM_007569	NA	NA	Btg1	NA
chr14_61330955_61331736	69.572	-0.874997	0.0151664	Intergenic	Intergenic	21593	NM_177337	Arl11	NM_177337	NA	NA	Arl11	NA
chr17_48931722_48932072	19.4985	-1.61506	0.0151721	promoter-TSS (NM_027452)		-685	NM_027452	Lrfn2	NM_027452	NA	NA	Lrfn2	NA
chr10_79532820_79534116	168.117	-0.676987	0.0151799	intron (NM_015817	intron 1 of 5)	-intron (NM_015817	intron 1 of 5)	319	NM_015817	Ppap2c	NM_015817	NA	Ppap2c
chr17_51899474_51899818	82.9179	0.819574	0.0151815	intron (NR_045095	intron 1 of 2)	-intron (NR_045095	intron 1 of 2)	16919	NR_045095	Gm20098	NR_045095	NA	Gm20098
chr11_49063376_49064415	194.886	0.64884	0.0151887	intron (NM_001145164	intron 1 of 1)	-intron (NM_001145164	intron 1 of 1)	316	NM_001145164	Tgtp2	NM_001145164	NA	Tgtp2
chr1_156459043_156460539	443.497	0.471919	0.0151944	intron (NM_009230	intron 2 of 15)	-intron (NM_009230	intron 2 of 15)	14537	NM_009230	Soat1	NM_009230	NA	Soat1
chr12_64875745_64876698	11.258	-2.32659	0.0152037	Intergenic	Intergenic	-41689	NM_001025605	Gm527	NM_001025605	NA	NA	Gm527	NA
chr8_13538850_13540361	28.0266	-1.7267	0.0152037	Intergenic	Intergenic	22842	NM_025601	1700029H14Rik	NM_025601	NA	NA	1700029H14Rik	NA
chr4_147419973_147420630	62.0688	-2.31063	0.0152043	intron (NM_001039209	intron 1 of 2)	-intron (NM_001039209	intron 1 of 2)	-132975	NM_001014397	Gm13154	NM_001014397	NA	Gm13154
chr15_84006401_84006934	13.2668	-2.2647	0.0152043	intron (NM_029946	intron 6 of 31)	-intron (NM_029946	intron 6 of 31)	58681	NM_029946	Efcab6	NM_029946	NA	Efcab6
chr6_99955186_99955917	17.0416	-2.03724	0.0152043	Intergenic	Intergenic	-229160	NM_015768	Prok2	NM_001037539	NA	NA	Prok2	NA
chr3_115642714_115644918	557.507	0.431572	0.0152043	Intergenic	Intergenic	71239	NM_007901	S1pr1	NM_007901	NA	NA	S1pr1	NA
chr1_33550928_33552136	283.28	0.589388	0.0152111	intron (NM_008922	intron 7 of 13)	-intron (NM_008922	intron 7 of 13)	118226	NM_008922	Prim2	NM_008922	NA	Prim2
chr10_59896484_59897809	775.111	0.550747	0.0152281	intron (NM_019965	intron 8 of 8)	-intron (NM_019965	intron 8 of 8)	17556	NM_019965	Dnajb12	NM_019965	NA	Dnajb12
chr6_5356768_5357045	14.3345	-1.93653	0.0152281	Intergenic	Intergenic	-26479	NM_023048	Asb4	NM_023048	NA	NA	Asb4	NA
chr6_134926847_134929146	1499.44	0.433114	0.0152281	Intergenic	Intergenic	-1095	NR_037955	1190002F15Rik	NR_037955	NA	NA	1190002F15Rik	NA
chr2_78959351_78962008	213.712	0.609847	0.0152281	Intergenic	Intergenic	91633	NM_009454	Ube2e3	NM_009454	NA	NA	Ube2e3	NA
chr5_64932139_64934535	305.165	0.560413	0.0152281	promoter-TSS (NM_030682)		221	NM_001276445	Tlr1	NM_001276445	NA	NA	Tlr1	NA
chr11_23769719_23771936	2065.04	0.47568	0.0152296	exon (NM_009044	exon 1 of 10)	-exon (NM_009044	exon 1 of 10)	142	NM_009044	Rel	NM_009044	NA	Rel
chr1_54923364_54926686	1170.1	0.56667	0.0152296	intron (NM_001081433	intron 1 of 27)	-intron (NM_001081433	intron 1 of 27)	1362	NM_001081433	Ankrd44	NM_001081433	NA	Ankrd44
chr7_16399316_16401705	3357.41	0.429533	0.0152296	promoter-TSS (NM_198631)		-685	NM_198631	Zc3h4	NM_198631	NA	NA	Zc3h4	NA
chr14_47395027_47396532	243.216	0.646466	0.0152308	exon (NM_144553	exon 14 of 19)	-exon (NM_144553	exon 14 of 19)	21920	NM_010705	Lgals3	NM_010705	NA	Lgals3
chr8_106510748_106511370	16.3459	-1.91185	0.0152508	intron (NM_007665	intron 1 of 15)	-intron (NM_001037809	intron 1 of 15)	146	NM_001037809	Cdh3	NM_001037809	NA	Cdh3
chr17_5083709_5085074	171.01	0.631772	0.0152508	intron (NM_001085355	intron 2 of 19)	-intron (NM_001085355	intron 2 of 19)	89318	NM_001085355	Arid1b	NM_001085355	NA	Arid1b
chr4_130921001_130922721	1008.78	0.535779	0.0152609	intron (NM_010686	intron 1 of 7)	-intron (NM_010686	intron 1 of 7)	8527	NM_010686	Laptm5	NM_010686	NA	Laptm5
chr8_9934905_9935366	12.4604	-2.34098	0.0152855	Intergenic	Intergenic	41187	NM_176953	Lig4	NM_176953	NA	NA	Lig4	NA
chr8_20826931_20827422	20.8273	-2.13154	0.0152855	Intergenic	Intergenic	-49322	NR_002880	Gm21944	NR_002880	NA	NA	Gm21944	NA
chr13_47259412_47259577	11.2849	-2.09651	0.0152855	Intergenic	Intergenic	65492	NM_001170643	Rnf144b	NM_001170643	NA	NA	Rnf144b	NA
chr10_91207267_91208204	46.5194	-1.02599	0.0152939	Intergenic	Intergenic	-36154	NM_001080129	Tmpo	NM_001080129	NA	NA	Tmpo	NA
chr13_74008827_74010147	217.747	-0.560447	0.0153025	promoter-TSS (NM_182839)		68	NM_182839	Tppp	NM_182839	NA	NA	Tppp	NA
chr14_121898268_121899436	226.916	0.646683	0.0153038	intron (NM_026861	intron 1 of 8)	-intron (NM_026861	intron 1 of 8)	16922	NM_182806	Gpr18	NM_182806	NA	Gpr18
chr1_158764495_158765759	33.7311	-1.31435	0.0153038	intron (NM_001085376	intron 16 of 21)	-intron (NM_001085376	intron 16 of 21)	192311	NM_001085376	Pappa2	NM_001085376	NA	Pappa2
chr9_43284228_43284729	27.8045	-1.3392	0.0153038	Intergenic	Intergenic	24600	NM_001243261	D630033O11Rik	NM_001243261	NA	NA	D630033O11Rik	NA
chr10_77032549_77033910	476.897	-0.485031	0.0153087	promoter-TSS (NM_031196)		18	NM_031196	Slc19a1	NM_001199271	NA	NA	Slc19a1	NA
chr15_61540475_61541406	366.967	0.510777	0.0153233	Intergenic	Intergenic	233510	NR_040350	D030024E09Rik	NR_040350	NA	NA	D030024E09Rik	NA
chr11_34121901_34123306	39.5826	-1.16372	0.0153395	Intergenic	Intergenic	75403	NM_010696	Lcp2	NM_010696	NA	NA	Lcp2	NA
chr11_3288574_3292340	1252.51	0.514948	0.0153395	promoter-TSS (NM_001253690)		0	NM_019574	Patz1	NR_045109	NA	NA	Patz1	NA
chr3_52843020_52844312	246.266	0.603257	0.0153461	Intergenic	Intergenic	84000	NR_040555	Gm20750	NR_040555	NA	NA	Gm20750	NA
chr4_130899484_130900480	594.497	0.4688	0.0153569	Intergenic	Intergenic	-13352	NM_010686	Laptm5	NM_010686	NA	NA	Laptm5	NA
chr8_70820023_70820595	8.96826	-2.52744	0.0153582	intron (NM_008353	intron 15 of 15)	-intron (NM_008353	intron 15 of 15)	11860	NM_008353	Il12rb1	NM_008353	NA	Il12rb1
chr4_144929850_144931370	28.9598	-1.56934	0.0153582	Intergenic	Intergenic	37473	NM_011303	Dhrs3	NM_011303	NA	NA	Dhrs3	NA
chr16_30064027_30065715	630.229	0.524787	0.0153582	promoter-TSS (NM_008235)		-486	NM_008235	Hes1	NM_008235	NA	NA	Hes1	NA
chr6_114523893_114524052	9.38759	-2.67327	0.0153596	Intergenic	Intergenic	-119124	NM_001253718	Atg7	NM_001253718	NA	NA	Atg7	NA
chr4_136898750_136898988	6.63062	-3.25485	0.0153619	promoter-TSS (NM_007572)		-25	NM_007572	C1qa	NM_007572	NA	NA	C1qa	NA
chr17_31223145_31224907	356.794	0.508535	0.0153722	intron (NM_177823	intron 6 of 13)	-intron (NM_177823	intron 6 of 13)	15960	NM_177823	Ubash3a	NM_177823	NA	Ubash3a
chr11_87758508_87760079	820.775	0.493255	0.0153736	Intergenic	Intergenic	-1247	NM_172449	Bzrap1	NM_172449	NA	NA	Bzrap1	NA
chr2_173172280_173174374	62.6186	-0.907795	0.0153856	Intergenic	Intergenic	20254	NM_011044	Pck1	NM_011044	NA	NA	Pck1	NA
chr11_26585608_26587373	255.376	0.548819	0.015405	intron (NM_027260	intron 2 of 12)	-intron (NM_001252447	intron 2 of 11)	7429	NM_001252447	Vrk2	NM_001252447	NA	Vrk2
chr2_180927223_180927746	14.4857	-2.45135	0.015405	Intergenic	Intergenic	-1538	NM_001163247	Birc7	NM_001163247	NA	NA	Birc7	NA
chr17_31207339_31209784	374.705	0.515182	0.0154092	intron (NM_177823	intron 1 of 13)	-intron (NM_177823	intron 1 of 13)	496	NM_177823	Ubash3a	NM_177823	NA	Ubash3a
chr3_135579281_135582181	391.988	0.528046	0.0154148	Intergenic	Intergenic	95120	NM_027288	Manba	NM_027288	NA	NA	Manba	NA
chr11_103372135_103373125	194.015	0.691395	0.015416	intron (NM_183034	intron 8 of 11)	-intron (NM_183034	intron 8 of 11)	-8938	NM_183288	Arhgap27	NM_183288	NA	Arhgap27
chr10_96131079_96132889	191.576	0.596181	0.0154208	Intergenic	Intergenic	191321	NM_001001932	Eea1	NM_001001932	NA	NA	Eea1	NA
chr7_122395353_122396244	208.876	0.603737	0.0154212	intron (NM_008855	intron 2 of 16)	-intron (NM_008855	intron 2 of 16)	106674	NM_008855	Prkcb	NM_008855	NA	Prkcb
chr4_135279789_135280759	282.765	0.556036	0.0154262	Intergenic	Intergenic	-7514	NM_013885	Clic4	NM_013885	NA	NA	Clic4	NA
chr5_15688897_15690837	77.5657	-2.34682	0.0154365	intron (NR_001585	intron 1 of 4)	-intron (NR_001585	intron 1 of 4)	9157	NR_001585	Speer7-ps1	NR_001585	NA	Speer7-ps1
chr12_85344969_85346970	278.376	0.532309	0.0154365	intron (NM_026775	intron 3 of 4)	-intron (NM_026775	intron 3 of 4)	-6608	NM_145138	Nek9	NM_145138	NA	Nek9
chr9_120764683_120765246	6.91827	-2.89929	0.0154365	Intergenic	Intergenic	150285	NR_040742	1700020M21Rik	NR_040742	NA	NA	1700020M21Rik	NA
chr5_37056387_37057274	77.7682	0.827969	0.0154381	intron (NM_178394	intron 1 of 12)	-intron (NM_178394	intron 1 of 12)	5974	NM_178394	Jakmip1	NM_178394	NA	Jakmip1
chr1_85084857_85085521	104.677	-2.43265	0.0154381	Intergenic	Intergenic	24664	NM_213615	A530032D15Rik	NM_213615	NA	NA	A530032D15Rik	NA
chr6_69517451_69518351	62.1038	0.925852	0.0154381	Intergenic	Intergenic	-190727	NR_004434	Rprl1	NR_004434	NA	NA	Rprl1	NA
chr11_8503050_8504043	16.5094	-2.00936	0.0154409	intron (NM_001083587	intron 16 of 30)	-intron (NM_001083587	intron 16 of 30)	160988	NM_001083587	Tns3	NM_001083587	NA	Tns3
chr4_146497989_146498349	19.8613	-2.07995	0.0154409	Intergenic	Intergenic	-3831	NM_001243138	Gm13247	NM_001243139	NA	NA	Gm13247	NA
chr16_17561452_17562153	18.3949	-1.80845	0.0154409	promoter-TSS (NM_001145435)		-82	NM_011028	P2rx6	NM_001159561	NA	NA	P2rx6	NA
chr1_85456754_85457130	14.9445	-2.15479	0.0154434	Intergenic	Intergenic	141868	NM_030194	Sp110	NM_030194	NA	NA	Sp110	NA
chr16_31064883_31065060	113.686	0.724379	0.0154577	intron (NM_198626	intron 1 of 3)	-intron (NM_198626	intron 1 of 3)	16460	NM_198626	AI480653	NM_198626	NA	AI480653
chr6_31563158_31564304	57.229	-1.01422	0.0154577	exon (NM_013723	exon 1 of 8)	-exon (NM_013723	exon 1 of 8)	206	NM_013723	Podxl	NM_013723	NA	Podxl
chr4_40843738_40845879	384.046	0.473907	0.0154577	intron (NM_022305	intron 1 of 5)	-intron (NM_022305	intron 1 of 5)	5329	NR_039584	Mir5123	NR_039584	NA	Mir5123
chr7_105621226_105622081	9.41748	-2.61146	0.0154589	intron (NM_018880	intron 2 of 11)	-intron (NM_018880	intron 2 of 11)	11845	NM_018880	Trim3	NM_018880	NA	Trim3
chr10_117103653_117105179	98.4939	0.771596	0.0154764	intron (NM_177798	intron 1 of 9)	-intron (NM_177798	intron 1 of 9)	-40602	NM_007636	Cct2	NM_007636	NA	Cct2
chr5_105648591_105650233	1406.14	0.467949	0.0155034	Intergenic	Intergenic	-50557	NM_001122768	Lrrc8d	NM_001122768	NA	NA	Lrrc8d	NA
chr4_140699447_140702186	873.34	0.540865	0.0155044	promoter-TSS (NM_173867)		-656	NM_173867	Rcc2	NM_173867	NA	NA	Rcc2	NA
chr9_121903333_121905407	312.117	0.520697	0.0155065	intron (NM_021609	intron 1 of 2)	-intron (NM_021609	intron 1 of 2)	5906	NM_021609	Ccbp2	NM_021609	NA	Ccbp2
chr7_6330497_6331787	174.541	-0.616343	0.0155065	promoter-TSS (NM_001033249)		-708	NM_001033249	Zfp583	NM_001033249	NA	NA	Zfp583	NA
chr2_166011578_166013386	290.26	0.604807	0.0155226	intron (NM_008679	intron 1 of 22)	-intron (NM_008679	intron 1 of 22)	19845	NM_008679	Ncoa3	NM_008679	NA	Ncoa3
chr11_97728162_97729211	295.062	0.599251	0.015523	intron (NM_054051	intron 3 of 9)	-intron (NM_054051	intron 3 of 9)	16017	NM_054051	Pip4k2b	NM_054051	NA	Pip4k2b
chr1_82831388_82833418	496.633	0.468935	0.0155297	Intergenic	Intergenic	-7080	NM_010472	Agfg1	NM_010472	NA	NA	Agfg1	NA
chr14_61405403_61407050	112.206	0.754232	0.0155319	intron (NM_008466	intron 1 of 16)	-intron (NM_008466	intron 1 of 16)	33720	NM_008466	Kpna3	NM_008466	NA	Kpna3
chr10_99132054_99133605	345.807	0.50926	0.0155319	intron (NM_027740	intron 4 of 11)	-intron (NM_027740	intron 4 of 11)	24695	NM_015737	Galnt4	NM_015737	NA	Galnt4
chr17_78604060_78604620	18.483	-1.6615	0.0155319	intron (NM_028813	intron 9 of 13)	-intron (NM_001197028	intron 8 of 12)	96277	NM_028813	Vit	NM_028813	NA	Vit
chr4_75277727_75279650	524.096	0.463566	0.0155319	promoter-TSS (NM_025849)		-403	NM_025849	3110001D03Rik	NM_025849	NA	NA	3110001D03Rik	NA
chr6_129180382_129181259	972.391	0.455195	0.0155422	intron (NM_053109	intron 1 of 4)	-intron (NM_053109	intron 1 of 4)	206	NM_053109	Clec2d	NM_053109	NA	Clec2d
chr5_123379301_123380187	197.96	0.625583	0.0155422	Intergenic	Intergenic	-15075	NM_133917	Mlxip	NM_133917	NA	NA	Mlxip	NA
chr4_136100004_136101245	151.662	0.645365	0.0155422	Intergenic	Intergenic	-43197	NM_008321	Id3	NM_008321	NA	NA	Id3	NA
chr11_51938455_51939836	989.666	0.436924	0.0155514	Intergenic	Intergenic	-28485	NM_029976	Cdkn2aipnl	NM_029976	NA	NA	Cdkn2aipnl	NA
chr5_65763355_65765764	1365.82	0.528685	0.015558	intron (NM_001024917	intron 1 of 19)	-intron (NM_001024917	intron 1 of 19)	1039	NM_001024917	N4bp2	NM_001024917	NA	N4bp2
chr16_64941317_64942432	215.05	0.57195	0.015558	intron (NM_008310	intron 2 of 2)	-intron (NM_008310	intron 2 of 2)	89790	NM_178647	Cggbp1	NM_178647	NA	Cggbp1
chr3_129552524_129554170	439.065	0.506636	0.015558	intron (NM_130450	intron 2 of 4)	-intron (NM_130450	intron 2 of 4)	20961	NM_130450	Elovl6	NM_130450	NA	Elovl6
chr7_132672119_132673143	222.813	0.671915	0.015558	intron (NM_029609	intron 6 of 6)	-intron (NM_029609	intron 6 of 6)	61988	NM_029609	Lhpp	NM_029609	NA	Lhpp
chr19_36736536_36737188	21.4699	-1.67472	0.015558	promoter-TSS (NM_016854)		-258	NM_016854	Ppp1r3c	NM_016854	NA	NA	Ppp1r3c	NA
chr3_97931564_97934115	899.503	0.405916	0.0155674	intron (NM_001033779	intron 1 of 1)	-intron (NM_001033779	intron 1 of 1)	2667	NM_001033779	Gm5544	NM_001033779	NA	Gm5544
chr1_85276538_85277234	147.554	-2.37373	0.0155674	Intergenic	Intergenic	-6320	NM_001037909	C130026I21Rik	NM_001037909	NA	NA	C130026I21Rik	NA
chr4_33289046_33291188	229.061	0.614771	0.0155852	Intergenic	Intergenic	-20194	NM_011884	Rngtt	NM_011884	NA	NA	Rngtt	NA
chr4_147266455_147266734	14.7001	-2.49005	0.015602	intron (NM_001039209	intron 1 of 2)	-intron (NM_001039209	intron 1 of 2)	90729	NM_001039209	Gm13152	NM_001039209	NA	Gm13152
chr5_120741797_120742513	37.4381	-1.11775	0.015602	intron (NM_145227	intron 4 of 10)	-intron (NM_145227	intron 4 of 10)	7693	NM_145227	Oas2	NM_145227	NA	Oas2
chr8_31212702_31213156	9.89424	-2.58088	0.0156164	intron (NM_134161	intron 3 of 3)	-intron (NM_001012517	intron 3 of 4)	25551	NM_001012517	Fut10	NM_134161	NA	Fut10
chr12_99820866_99821938	71.1757	0.855119	0.0156164	intron (NM_030172	intron 5 of 5)	-intron (NM_030172	intron 5 of 5)	62040	NM_030172	Efcab11	NM_030172	NA	Efcab11
chr10_19104226_19105584	271.393	0.58451	0.0156164	Intergenic	Intergenic	-36844	NR_038021	Gm20139	NR_038022	NA	NA	Gm20139	NA
chr9_112524450_112524761	8.73882	-2.89647	0.0156238	Intergenic	Intergenic	268032	NR_033433	2900079G21Rik	NR_015468	NA	NA	2900079G21Rik	NA
chr18_61130287_61130647	13.9473	-2.2372	0.0156288	TTS (NM_134134)		24895	NM_001037859	Csf1r	NM_001037859	NA	NA	Csf1r	NA
chr17_6776906_6777126	50.6434	1.02804	0.015641	intron (NM_009510	intron 1 of 12)	-intron (NM_009510	intron 1 of 12)	5764	NM_009510	Ezr	NM_009510	NA	Ezr
chr19_12572758_12574791	989.806	0.406744	0.015641	intron (NM_026640	intron 1 of 3)	-intron (NM_026640	intron 1 of 3)	250	NM_026640	Fam111a	NM_026640	NA	Fam111a
chr8_23027984_23028851	73.9161	-0.86536	0.015641	intron (NM_001110783	intron 1 of 43)	-intron (NM_001110783	intron 1 of 43)	-29857	NM_031158	Ank1	NM_001110783	NA	Ank1
chr3_27519055_27519588	14.4866	-2.07548	0.015641	intron (NM_173182	intron 6 of 25)	-intron (NM_173182	intron 6 of 25)	65673	NR_037275	Mir3092	NR_037275	NA	Mir3092
chr1_85071016_85071223	15.4791	-2.04753	0.015641	Intergenic	Intergenic	38733	NM_213615	A530032D15Rik	NM_213615	NA	NA	A530032D15Rik	NA
chr3_81982850_81984078	20.7572	-1.57513	0.015641	Intergenic	Intergenic	-7736	NM_019911	Tdo2	NM_019911	NA	NA	Tdo2	NA
chr13_111892248_111893738	165.571	0.646785	0.015641	Intergenic	Intergenic	-84010	NM_011945	Map3k1	NM_011945	NA	NA	Map3k1	NA
chr19_46969492_46970978	156.74	0.636888	0.015641	promoter-TSS (NM_001164365)		-668	NM_001164365	Nt5c2	NM_001164363	NA	NA	Nt5c2	NA
chr10_4233234_4233484	5.68668	-3.69966	0.0156444	Intergenic	Intergenic	-32970	NM_031185	Akap12	NM_031185	NA	NA	Akap12	NA
chr14_16741394_16741812	11.6123	-2.53308	0.0156444	Intergenic	Intergenic	-166393	NM_011243	Rarb	NM_011243	NA	NA	Rarb	NA
chr3_107793471_107794066	11.8036	-2.11032	0.0156582	Intergenic	Intergenic	-33300	NM_001113530	Csf1	NM_001113530	NA	NA	Csf1	NA
chr5_93653912_93654282	11.9963	-2.7053	0.0156623	intron (NM_001164285	intron 1 of 3)	-intron (NM_001164284	intron 3 of 5)	17366	NM_001164285	C87414	NM_001164285	NA	C87414
chr7_64011380_64012925	1707.05	0.4442	0.0156718	Intergenic	Intergenic	-73238	NM_021366	Klf13	NM_021366	NA	NA	Klf13	NA
chr6_121338085_121338577	67.076	-0.916422	0.0156718	TTS (NM_144512)		-8366	NM_133661	Slc6a12	NM_133661	NA	NA	Slc6a12	NA
chr8_31031744_31032312	40.1406	-1.11312	0.0156746	Intergenic	Intergenic	-57634	NM_025869	Dusp26	NM_025869	NA	NA	Dusp26	NA
chr11_22851507_22854064	521.482	0.455989	0.0157068	intron (NM_001169114	intron 1 of 1)	-intron (NM_001169114	intron 1 of 1)	6949	NM_016888	B3gnt2	NM_001169114	NA	B3gnt2
chr11_59409219_59409815	25.3199	-1.4524	0.0157068	intron (NM_144521	intron 4 of 4)	-intron (NM_144521	intron 4 of 4)	-33864	NM_001045521	Prss38	NM_001045521	NA	Prss38
chr8_67996451_67997639	642.038	0.443456	0.0157068	Intergenic	Intergenic	-86099	NM_030263	Psd3	NM_030263	NA	NA	Psd3	NA
chr11_58948238_58949343	461.524	0.50606	0.0157068	promoter-TSS (NM_030082)		-120	NM_030082	Hist3h2ba	NM_030082	NA	NA	Hist3h2ba	NA
chr3_37747375_37748754	188.156	0.586666	0.0157244	Intergenic	Intergenic	-23705	NM_198657	Gm5148	NM_198657	NA	NA	Gm5148	NA
chr6_136807833_136809396	917.754	0.47406	0.0157408	exon (NM_177688	exon 1 of 1)	-exon (NM_177688	exon 1 of 1)	367	NM_177688	H2afj	NM_177688	NA	H2afj
chr8_117700323_117701069	26.6224	-1.4051	0.0157427	Intergenic	Intergenic	-1250	NM_008290	Hsd17b2	NM_008290	NA	NA	Hsd17b2	NA
chr15_84754958_84755567	29.4306	-1.26032	0.0157495	intron (NM_028455	intron 5 of 11)	-intron (NM_001164627	intron 6 of 12)	-34997	NR_040347	Gm20556	NR_040347	NA	Gm20556
chr2_164389226_164390057	107.287	-0.717578	0.0157617	exon (NM_001252563	exon 11 of 11)	-exon (NM_001252563	exon 11 of 11)	-13552	NM_009036	Rbpjl	NM_009036	NA	Rbpjl
chr14_60681804_60683199	391.474	0.506686	0.0157645	intron (NM_001033272	intron 1 of 12)	-intron (NM_001033272	intron 1 of 12)	47773	NM_001033272	Spata13	NM_001033272	NA	Spata13
chr14_49221645_49222538	262.373	0.542916	0.0157645	Intergenic	Intergenic	23336	NM_025956	1700011H14Rik	NM_025956	NA	NA	1700011H14Rik	NA
chr8_92853041_92856800	341.487	-0.486245	0.0157735	promoter-TSS (NM_173014)		-429	NM_173014	Lpcat2	NM_173014	NA	NA	Lpcat2	NA
chr2_156705134_156706036	44.2731	-1.08635	0.0157744	intron (NM_146128	intron 4 of 12)	-intron (NM_146128	intron 4 of 12)	15324	NR_040505	4930405A21Rik	NR_040505	NA	4930405A21Rik
chr17_35861036_35861987	399.654	0.485943	0.015781	exon (NM_134122	exon 1 of 4)	-exon (NM_134122	exon 1 of 4)	194	NM_134122	Nrm	NM_134122	NA	Nrm
chr10_6988239_6989132	131.348	0.713618	0.015781	intron (NM_001039652	intron 4 of 5)	-intron (NM_001033391	intron 2 of 7)	-8221	NM_001170802	Ipcef1	NM_001033391	NA	Ipcef1
chr1_60775868_60777828	284.061	0.547167	0.015781	Intergenic	Intergenic	30460	NM_007642	Cd28	NM_007642	NA	NA	Cd28	NA
chr7_125601217_125601914	163.736	0.662284	0.015781	Intergenic	Intergenic	-1863	NM_021887	Il21r	NM_021887	NA	NA	Il21r	NA
chr4_147185325_147185764	17.1145	-2.21974	0.0157979	intron (NM_001039209	intron 1 of 2)	-intron (NM_001039209	intron 1 of 2)	9679	NM_001039209	Gm13152	NM_001039209	NA	Gm13152
chr14_31193910_31196380	304.275	0.578651	0.0158017	intron (NM_022656	intron 3 of 20)	-intron (NM_022656	intron 3 of 20)	11681	NM_022656	Nisch	NM_022656	NA	Nisch
chr17_72797619_72798332	37.9247	-1.16049	0.0158036	Intergenic	Intergenic	-38728	NM_027166	Ypel5	NM_027166	NA	NA	Ypel5	NA
chr1_85080378_85081324	116.46	-2.28912	0.0158211	Intergenic	Intergenic	29002	NM_213615	A530032D15Rik	NM_213615	NA	NA	A530032D15Rik	NA
chr19_11371066_11371904	130.597	0.719447	0.0158366	Intergenic	Intergenic	-35339	NM_027836	Ms4a7	NM_001025610	NA	NA	Ms4a7	NA
chr5_62752582_62753458	57.6096	0.948655	0.0158406	intron (NM_178407	intron 1 of 32)	-intron (NM_178407	intron 1 of 32)	13157	NM_178407	Arap2	NM_178407	NA	Arap2
chr4_145856499_145856789	14.2554	-2.38288	0.0158407	Intergenic	Intergenic	19425	NR_033612	Gm13238	NR_033612	NA	NA	Gm13238	NA
chr16_16212918_16213974	39.4059	-1.13699	0.0158479	exon (NM_026163	exon 1 of 13)	-exon (NM_026163	exon 1 of 13)	101	NM_026163	Pkp2	NM_026163	NA	Pkp2
chr7_128373844_128374961	145.789	0.718835	0.0158479	intron (NM_026418	intron 4 of 4)	-intron (NM_026418	intron 4 of 4)	43769	NM_026418	Rgs10	NM_026418	NA	Rgs10
chr11_69039928_69041848	1478.3	0.518839	0.0158479	Intergenic	Intergenic	-4755	NM_011496	Aurkb	NM_011496	NA	NA	Aurkb	NA
chr1_53875652_53876950	143.613	0.638544	0.0158482	intron (NM_001001883	intron 17 of 28)	-intron (NM_001001883	intron 17 of 28)	-91086	NM_133810	Stk17b	NM_133810	NA	Stk17b
chr7_59739667_59739977	13.5663	-2.28872	0.0158482	Intergenic	Intergenic	11758	NR_002895_9	Snord116	NR_002895_6	NA	NA	Snord116	NA
chr6_136683276_136684585	732.749	0.410358	0.0158504	Intergenic	Intergenic	-22038	NM_025806	Plbd1	NM_025806	NA	NA	Plbd1	NA
chr19_7017694_7020616	1372.51	0.414326	0.0158514	intron (NM_153795	intron 1 of 14)	-intron (NM_153795	intron 1 of 14)	314	NM_153795	Fermt3	NM_153795	NA	Fermt3
chr8_124271236_124271857	158.176	0.625348	0.0158514	intron (NM_139272	intron 1 of 15)	-intron (NM_139272	intron 1 of 15)	40153	NM_139272	Galnt2	NM_139272	NA	Galnt2
chr9_103488661_103490703	967.274	0.484159	0.0158514	intron (NM_178638	intron 4 of 5)	-intron (NM_178638	intron 4 of 5)	-9354	NM_001002896	Bfsp2	NM_001002896	NA	Bfsp2
chr2_115667654_115668060	10.1799	-2.52268	0.0158514	intron (NM_207264	intron 5 of 10)	-intron (NM_001145898	intron 5 of 10)	29132	NR_035476	Mir1951	NR_035476	NA	Mir1951
chr8_45344423_45345426	39.3421	-1.15261	0.0158514	intron (NM_153535	intron 9 of 13)	-intron (NM_153535	intron 9 of 13)	-11729	NM_133969	Cyp4v3	NM_133969	NA	Cyp4v3
chr7_79801228_79801883	12.3606	-2.33136	0.0158514	Intergenic	Intergenic	-7966	NM_008588	Mesp1	NM_008588	NA	NA	Mesp1	NA
chr15_84131377_84131812	15.8314	-1.8039	0.0158514	Intergenic	Intergenic	-8420	NM_029427	Pnpla5	NM_029427	NA	NA	Pnpla5	NA
chrX_135091201_135091690	22.3683	-1.70592	0.0158514	Intergenic	Intergenic	-31110	NR_040282	3632454L22Rik	NR_040283	NA	NA	3632454L22Rik	NA
chr5_65936881_65938717	378.071	0.538384	0.0158514	Intergenic	Intergenic	-29325	NM_001081104	Chrna9	NM_001081104	NA	NA	Chrna9	NA
chr11_101063074_101064453	630.581	0.455359	0.0158514	TTS (NM_001243049)		-6330	NM_013792	Naglu	NM_013792	NA	NA	Naglu	NA
chr18_12385660_12385998	7.84232	-3.431	0.0158555	intron (NM_010680	intron 2 of 74)	-intron (NM_010680	intron 2 of 74)	51805	NM_010680	Lama3	NM_010680	NA	Lama3
chr9_32677660_32677941	62.8014	0.94929	0.0158555	Intergenic	Intergenic	-18241	NM_011808	Ets1	NM_001038642	NA	NA	Ets1	NA
chr7_115019262_115020930	218.105	0.573037	0.0158721	Intergenic	Intergenic	68822	NR_040319	A730082K24Rik	NR_040317	NA	NA	A730082K24Rik	NA
chr13_113669643_113669950	15.2402	-1.74671	0.0158757	Intergenic	Intergenic	-6121	NM_019960	Hspb3	NM_019960	NA	NA	Hspb3	NA
chr14_21662414_21662885	26.6499	-1.4775	0.0158826	intron (NM_017479	intron 15 of 16)	-intron (NM_001205241	intron 15 of 16)	51926	NM_001013826	Dupd1	NM_001013826	NA	Dupd1
chr12_105104205_105104596	17.5387	-1.72316	0.0159146	Intergenic	Intergenic	-42632	NM_013775	Tcl1b2	NM_013775	NA	NA	Tcl1b2	NA
chr15_97849217_97850724	535.783	0.507845	0.0159188	Intergenic	Intergenic	-5469	NM_001204279	Hdac7	NM_001204277	NA	NA	Hdac7	NA
chr11_32868774_32869197	7.56031	-2.86948	0.0159234	Intergenic	Intergenic	-44392	NM_027050	1700008A04Rik	NM_027050	NA	NA	1700008A04Rik	NA
chr7_126178657_126179276	82.1024	0.85305	0.0159335	intron (NM_028816	intron 1 of 23)	-intron (NM_028816	intron 1 of 23)	21441	NM_028816	Xpo6	NM_028816	NA	Xpo6
chr12_107975623_107978373	245.547	0.590431	0.0159351	intron (NM_001079883	intron 2 of 3)	-intron (NM_001079883	intron 2 of 3)	26416	NM_021399	Bcl11b	NM_001079883	NA	Bcl11b
chr7_114115079_114116004	118.119	0.785913	0.0159351	intron (NM_025846	intron 1 of 5)	-intron (NM_025846	intron 1 of 5)	2239	NM_025846	Rras2	NM_025846	NA	Rras2
chr10_59108899_59109246	14.4443	-2.02555	0.0159562	intron (NM_172788	intron 8 of 9)	-intron (NM_172788	intron 8 of 9)	112774	NM_001024911	2024-09-10	NM_001024910	NA	2024-09-10
chr4_130112363_130113017	56.1263	-0.974093	0.0159647	intron (NM_026441	intron 1 of 4)	-intron (NM_026441	intron 1 of 4)	5134	NM_026441	Pef1	NM_026441	NA	Pef1
chr11_24242277_24243873	251.049	0.53947	0.0159647	Intergenic	Intergenic	162380	NM_001159290	Bcl11a	NM_001159290	NA	NA	Bcl11a	NA
chr4_136886039_136886656	14.9014	-2.31225	0.0159696	promoter-TSS (NM_009777)		-171	NM_009777	C1qb	NM_009777	NA	NA	C1qb	NA
chr1_85329842_85330793	100.794	-2.32569	0.0159729	Intergenic	Intergenic	-59752	NM_001037909	C130026I21Rik	NM_001037909	NA	NA	C130026I21Rik	NA
chr1_138617916_138620274	1155.45	0.51177	0.0160009	intron (NM_021605	intron 1 of 9)	-intron (NM_021605	intron 1 of 9)	601	NM_021605	Nek7	NM_021605	NA	Nek7
chr8_12703610_12704678	59.3532	-0.939087	0.0160012	Intergenic	Intergenic	14983	NR_033546	Gm15348	NR_033546	NA	NA	Gm15348	NA
chr15_78851549_78852244	120.218	-0.721667	0.0160012	TTS (NM_027219)		3632	NM_025622	Lgals2	NM_025622	NA	NA	Lgals2	NA
chr6_114584669_114584991	17.2449	-2.30107	0.0160173	Intergenic	Intergenic	-58267	NM_001253718	Atg7	NM_001253718	NA	NA	Atg7	NA
chr16_10515585_10516953	998.983	0.432469	0.0160228	intron (NM_007575	intron 12 of 18)	-intron (NM_001243760	intron 12 of 18)	26488	NM_001243761	Ciita	NM_001243761	NA	Ciita
chr5_120088622_120088994	39.4303	-1.16118	0.0160296	Intergenic	Intergenic	-27705	NM_028762	Rbm19	NM_028762	NA	NA	Rbm19	NA
chr6_17170539_17171843	20.375	-1.82999	0.0160504	Intergenic	Intergenic	106042	NM_207176	Tes	NM_207176	NA	NA	Tes	NA
chr19_7294264_7296466	692.035	0.470651	0.0160623	promoter-TSS (NM_001080390)		72	NM_001080390	Mark2	NM_001080388	NA	NA	Mark2	NA
chr19_53311232_53312715	231.197	0.584641	0.0160653	intron (NM_001008542	intron 1 of 5)	-intron (NM_001008542	intron 1 of 5)	1468	NM_001008542	Mxi1	NM_001008543	NA	Mxi1
chr6_100086034_100087124	43.2792	-1.193	0.0160653	Intergenic	Intergenic	200779	NM_019743	Rybp	NM_019743	NA	NA	Rybp	NA
chr8_72271842_72274318	1323.84	0.412262	0.0160653	Intergenic	Intergenic	32948	NM_007456	Ap1m1	NM_007456	NA	NA	Ap1m1	NA
chr13_43260869_43261740	84.7444	-0.808018	0.0160823	intron (NM_001033399	intron 1 of 1)	-intron (NM_001033399	intron 1 of 1)	42867	NM_001033399	Gfod1	NM_001033399	NA	Gfod1
chrX_31175421_31176882	72.4504	-2.23579	0.0160823	Intergenic	Intergenic	-160217	NM_001085551	Gm14346	NM_001085551_2	NA	NA	Gm14346	NA
chr10_41518540_41520226	2110.36	0.461611	0.0160823	promoter-TSS (NM_016898)		-117	NM_016898	Cd164	NM_016898	NA	NA	Cd164	NA
chr15_97258831_97260324	415.881	0.470791	0.016084	intron (NM_172293	intron 1 of 5)	-intron (NM_172293	intron 1 of 5)	-12291	NM_001164563	Amigo2	NM_178114	NA	Amigo2
chr19_6941236_6942771	1736.37	0.425943	0.0160876	promoter-TSS (NM_001177360)		149	NM_007522	Bad	NM_007522	NA	NA	Bad	NA
chr6_17197720_17198541	16.1157	-1.88217	0.0161278	Intergenic	Intergenic	-83210	NM_016900	Cav2	NM_016900	NA	NA	Cav2	NA
chr4_142065467_142066221	20.7003	-1.66054	0.0161282	intron (NM_145402	intron 1 of 2)	-intron (NM_145402	intron 1 of 2)	-18454	NR_027137	Tmem51as1	NR_027137	NA	Tmem51as1
chr15_81857793_81860230	1498.92	0.425169	0.0161283	promoter-TSS (NM_020507)		-686	NM_020507	Tob2	NM_020507	NA	NA	Tob2	NA
chr10_127164730_127166452	2103.4	0.534813	0.016138	promoter-TSS (NM_001244618)		-240	NM_027739	B4galnt1	NM_027739	NA	NA	B4galnt1	NA
chr10_21992043_21993438	514.718	0.548558	0.0161407	intron (NM_001161849	intron 1 of 11)	-intron (NM_001161845	intron 3 of 13)	518	NM_001161849	Sgk1	NM_001161850	NA	Sgk1
chr3_153719296_153721179	199.594	0.619695	0.0161407	intron (NM_011372	intron 1 of 4)	-intron (NM_011372	intron 1 of 4)	4895	NM_011372	St6galnac3	NM_011372	NA	St6galnac3
chr2_13573337_13575770	2344.29	0.404488	0.0161429	exon (NM_011701	exon 1 of 9)	-exon (NM_011701	exon 1 of 9)	243	NM_011701	Vim	NM_011701	NA	Vim
chr4_46065047_46066199	17.0972	-2.04914	0.0161483	intron (NM_021883	intron 2 of 9)	-intron (NM_021883	intron 2 of 9)	26401	NM_021883	Tmod1	NM_021883	NA	Tmod1
chr17_25756402_25757428	17.0878	-1.94682	0.0161621	Intergenic	Intergenic	-2588	NM_018857	Msln	NM_018857	NA	NA	Msln	NA
chr7_80024148_80026219	794.864	0.409567	0.0161638	intron (NM_001146000	intron 1 of 5)	-intron (NM_001145999	intron 1 of 4)	370	NM_001146000	Zfp710	NM_175433	NA	Zfp710
chr1_53845013_53845692	297.583	0.549862	0.0161638	intron (NM_001001883	intron 21 of 28)	-intron (NM_001001883	intron 21 of 28)	-60138	NM_133810	Stk17b	NM_133810	NA	Stk17b
chr7_112656212_112656603	11.1643	-2.83186	0.0161655	Intergenic	Intergenic	-22912	NM_009346	Tead1	NM_001166584	NA	NA	Tead1	NA
chr2_104122263_104123398	103.282	-0.735151	0.0161669	promoter-TSS (NM_026634)		62	NM_026634	A930018P22Rik	NM_026634	NA	NA	A930018P22Rik	NA
chr8_31130943_31131949	136.933	0.669999	0.0161669	TTS (NM_175136)		-18870	NM_001199988	Tti2	NM_001199988	NA	NA	Tti2	NA
chr4_139967332_139968219	16.3101	-2.21518	0.016168	exon (NM_173427	exon 1 of 1)	-exon (NM_173427	exon 1 of 1)	250	NM_173427	Klhdc7a	NM_173427	NA	Klhdc7a
chr17_48263518_48264401	117.698	-0.694039	0.016168	promoter-TSS (NM_001033922)		-335	NM_001163796	Treml4	NM_001163796	NA	NA	Treml4	NA
chr15_97389421_97391903	340.567	0.582597	0.0161704	Intergenic	Intergenic	-143375	NM_001164563	Amigo2	NM_178114	NA	NA	Amigo2	NA
chr5_93703506_93703780	9.92713	-2.77965	0.0161803	Intergenic	Intergenic	-32180	NM_001164284	C87414	NM_001164285	NA	NA	C87414	NA
chr7_58754759_58756015	22.9145	-2.1234	0.0161843	intron (NM_009728	intron 2 of 20)	-intron (NM_009728	intron 2 of 20)	97185	NM_009728	Atp10a	NM_009728	NA	Atp10a
chr6_70740403_70741126	296.811	0.516949	0.016195	Intergenic	Intergenic	51410	NM_009075	Rpia	NM_009075	NA	NA	Rpia	NA
chr6_140656361_140658046	119.112	0.805182	0.0162076	intron (NM_009637	intron 8 of 8)	-intron (NM_009637	intron 8 of 8)	32906	NM_009637	Aebp2	NM_178803	NA	Aebp2
chr13_56334513_56335016	10.047	-2.44357	0.01622	Intergenic	Intergenic	-28135	NR_046061	Gm10782	NR_046061	NA	NA	Gm10782	NA
chr11_99039834_99043361	402.259	0.510189	0.0162251	exon (NM_010517	exon 1 of 4)	-exon (NM_010517	exon 1 of 4)	338	NM_010517	Igfbp4	NM_010517	NA	Igfbp4
chr5_149030090_149031872	359.179	0.486769	0.0162414	Intergenic	Intergenic	22056	NM_010439	Hmgb1	NM_010439	NA	NA	Hmgb1	NA
chr10_57752578_57753998	200.882	0.623559	0.0162414	Intergenic	Intergenic	-31635	NM_021272	Fabp7	NM_021272	NA	NA	Fabp7	NA
chr1_93160268_93161088	20.642	-1.92719	0.0162777	intron (NM_172411	intron 1 of 5)	-intron (NM_001159940	intron 1 of 5)	192	NM_001159940	2310007B03Rik	NM_172411	NA	2310007B03Rik
chr7_125635109_125636884	834.767	0.454278	0.0162777	Intergenic	Intergenic	32568	NM_021887	Il21r	NM_021887	NA	NA	Il21r	NA
chr8_20677803_20678936	83.3426	-2.54402	0.0162792	Intergenic	Intergenic	63443	NM_001270553	Gm21119	NM_001270553_1	NA	NA	Gm21119	NA
chr11_101813391_101813697	16.7803	-1.69691	0.0162842	Intergenic	Intergenic	-28234	NM_008815	Etv4	NM_008815	NA	NA	Etv4	NA
chr6_146874683_146874883	4.05029	-4.61108	0.0162848	Intergenic	Intergenic	-13711	NM_026221	Ppfibp1	NM_001170433	NA	NA	Ppfibp1	NA
chr7_90059327_90060792	588.308	0.440569	0.0162851	Intergenic	Intergenic	30901	NR_015614	E230029C05Rik	NR_015614	NA	NA	E230029C05Rik	NA
chr2_23067750_23069641	2048.61	0.435926	0.0162854	promoter-TSS (NM_001102437)		-376	NM_001102437	Acbd5	NM_001102437	NA	NA	Acbd5	NA
chr19_6531042_6532450	115.638	0.742316	0.0162859	exon (NM_001205234	exon 23 of 23)	-exon (NM_001205234	exon 23 of 23)	11324	NM_009203	Slc22a12	NM_009203	NA	Slc22a12
chrX_71366429_71367466	110.744	0.716841	0.0163017	intron (NM_016985	intron 1 of 14)	-intron (NM_016985	intron 1 of 14)	2188	NM_016985	Mtmr1	NM_016985	NA	Mtmr1
chr1_180921828_180923075	502.626	0.463984	0.0163051	Intergenic	Intergenic	-12587	NM_010094	Lefty1	NM_010094	NA	NA	Lefty1	NA
chr1_39408321_39409206	47.124	-1.03471	0.0163322	intron (NM_018775	intron 2 of 19)	-intron (NM_018775	intron 2 of 19)	40913	NM_053257	Rpl31	NM_001252218	NA	Rpl31
chr17_56119913_56120652	23.7979	-1.49897	0.0163375	exon (NM_029796	exon 2 of 2)	-exon (NM_029796	exon 2 of 2)	1663	NM_029796	Lrg1	NM_029796	NA	Lrg1
chr1_39449193_39450105	25.3276	-1.57284	0.0163375	intron (NM_018775	intron 1 of 19)	-intron (NM_018775	intron 1 of 19)	29098	NM_018775	Tbc1d8	NM_018775	NA	Tbc1d8
chr1_39895235_39897087	774.017	0.470468	0.0163375	Intergenic	Intergenic	-4752	NM_001252202	Map4k4	NM_008696	NA	NA	Map4k4	NA
chr11_54700015_54700350	159.249	0.626247	0.0163375	TTS (NM_001252494)		87520	NM_178626	Cdc42se2	NM_178626	NA	NA	Cdc42se2	NA
chr1_87650098_87651714	1191.09	0.482108	0.0163495	intron (NM_010566	intron 2 of 26)	-intron (NM_001110192	intron 2 of 26)	30594	NM_001110193	Inpp5d	NM_001110193	NA	Inpp5d
chr1_60908269_60909693	127.641	0.67546	0.0163652	promoter-TSS (NM_009843)		-44	NM_009843	Ctla4	NM_009843	NA	NA	Ctla4	NA
chr10_85951509_85952697	394.047	0.488852	0.0163724	intron (NM_145422	intron 3 of 11)	-intron (NM_145422	intron 3 of 11)	5690	NM_145422	D10Wsu52e	NM_145422	NA	D10Wsu52e
chr7_4148894_4151105	1172.65	0.422969	0.0163819	promoter-TSS (NM_175529)		-128	NM_175529	Leng9	NM_175529	NA	NA	Leng9	NA
chr15_57809771_57810191	91.3355	0.904428	0.0163941	intron (NM_199449	intron 2 of 3)	-intron (NM_199449	intron 2 of 3)	82437	NM_024207	Derl1	NM_024207	NA	Derl1
chr14_45739361_45740125	15.1338	-2.25754	0.0164011	Intergenic	Intergenic	-81600	NM_001039106	Ddhd1	NM_176845	NA	NA	Ddhd1	NA
chr16_19262770_19263814	157.86	0.643544	0.0164192	Intergenic	Intergenic	23449	NM_146451	Olfr164	NM_146451	NA	NA	Olfr164	NA
chr1_53882022_53883501	213.797	0.830317	0.0164205	intron (NM_001001883	intron 17 of 28)	-intron (NM_001001883	intron 17 of 28)	-97547	NM_133810	Stk17b	NM_133810	NA	Stk17b
chr7_80191475_80193410	1505.43	0.433389	0.0164377	intron (NM_013659	intron 1 of 14)	-intron (NM_013659	intron 1 of 14)	5602	NM_013659	Sema4b	NM_013659	NA	Sema4b
chr6_128838260_128840173	1554.05	0.508162	0.016449	Intergenic	Intergenic	-12902	NM_030599	Klrb1b	NM_030599	NA	NA	Klrb1b	NA
chr3_84479427_84480938	74.4725	-0.824241	0.0164646	promoter-TSS (NM_001205355)		256	NM_001033301	Fhdc1	NM_001205355	NA	NA	Fhdc1	NA
chr12_86882552_86885055	1725.15	0.415744	0.0164672	exon (NM_145836	exon 1 of 1)	-exon (NM_145836	exon 1 of 1)	1010	NM_145836	Irf2bpl	NM_145836	NA	Irf2bpl
chr11_50769301_50769743	19.5776	-1.71362	0.0164672	intron (NM_175643	intron 5 of 21)	-intron (NM_175643	intron 5 of 21)	58209	NM_013922	Zfp354c	NM_013922	NA	Zfp354c
chr7_125393483_125394416	97.7186	-0.806018	0.0164672	Intergenic	Intergenic	25089	NM_001145759	4930571K23Rik	NM_001145759	NA	NA	4930571K23Rik	NA
chr15_74768734_74769949	447.8	0.546168	0.0164672	Intergenic	Intergenic	-5775	NM_010742	Ly6d	NM_010742	NA	NA	Ly6d	NA
chr2_132039740_132040512	324.126	0.492427	0.0164686	Intergenic	Intergenic	-10138	NM_175445	Rassf2	NM_175445	NA	NA	Rassf2	NA
chr7_98831317_98832435	38.8488	-1.30305	0.0164694	Intergenic	Intergenic	-6969	NM_009519	Wnt11	NM_009519	NA	NA	Wnt11	NA
chr11_120158557_120159414	38.1612	-1.11215	0.0164694	Intergenic	Intergenic	-7635	NM_001164799	Slc38a10	NM_001164801	NA	NA	Slc38a10	NA
chr1_92956620_92957178	45.0252	-1.03756	0.0164694	Intergenic	Intergenic	-6309	NR_015525	9430060I03Rik	NR_015525	NA	NA	9430060I03Rik	NA
chr12_102627488_102628959	623.818	0.576274	0.0164803	intron (NM_172584	intron 2 of 9)	-intron (NM_172584	intron 2 of 9)	56796	NR_035457	Mir1936	NR_035457	NA	Mir1936
chr4_32280029_32281980	206.578	0.577677	0.0164803	Intergenic	Intergenic	-136430	NM_001109661	Bach2	NM_001109661	NA	NA	Bach2	NA
chr16_45198753_45200013	75.8738	0.963924	0.0164803	Intergenic	Intergenic	-24954	NM_177584	Btla	NM_001037719	NA	NA	Btla	NA
chr15_59386427_59388570	268.335	0.523425	0.0164804	intron (NM_026746	intron 2 of 6)	-intron (NM_001164604	intron 2 of 4)	13301	NM_026746	Nsmce2	NM_026746	NA	Nsmce2
chr4_147585776_147586175	14.618	-2.03432	0.0164843	TTS (NM_001014397)		32699	NM_001014397	Gm13154	NM_001014397	NA	NA	Gm13154	NA
chr12_105008695_105010632	1082.9	0.430222	0.0164903	intron (NM_172500	intron 1 of 16)	-intron (NM_172500	intron 1 of 16)	145	NM_172500	Syne3	NM_001042699	NA	Syne3
chr12_112616708_112620666	1388.25	0.442883	0.0165231	Intergenic	Intergenic	-1360	NM_007421	Adssl1	NM_007421	NA	NA	Adssl1	NA
chr6_140707374_140709947	355.547	0.544346	0.0165417	Intergenic	Intergenic	84363	NM_009637	Aebp2	NM_178803	NA	NA	Aebp2	NA
chr1_85232499_85233595	78.6118	-2.24245	0.0165563	Intergenic	Intergenic	33436	NM_001081746	Gm7609	NM_001081746	NA	NA	Gm7609	NA
chr9_66202344_66203092	42.4797	-1.08435	0.0165593	intron (NM_010019	intron 2 of 11)	-intron (NM_010019	intron 2 of 11)	44492	NM_010019	Dapk2	NM_010019	NA	Dapk2
chr5_36948902_36949465	33.9253	-1.32843	0.0165593	intron (NM_172994	intron 7 of 8)	-intron (NM_172994	intron 7 of 8)	39798	NM_011716	Wfs1	NM_011716	NA	Wfs1
chr11_119954310_119955826	424.404	0.465662	0.0165707	intron (NM_130862	intron 1 of 13)	-intron (NM_001037754	intron 1 of 13)	11976	NM_001037754	Baiap2	NM_001037755	NA	Baiap2
chr18_62174646_62175079	101.763	0.741692	0.0165777	Intergenic	Intergenic	5096	NM_007420	Adrb2	NM_007420	NA	NA	Adrb2	NA
chr6_128851814_128853267	227.057	0.582707	0.0165813	intron (NM_001254946	intron 2 of 2)	-intron (NM_001254946	intron 2 of 2)	-26226	NM_030599	Klrb1b	NM_030599	NA	Klrb1b
chr12_85963303_85964856	666.395	0.492762	0.0165833	intron (NM_001081423	intron 29 of 33)	-intron (NM_001081423	intron 29 of 33)	114961	NM_009368	Tgfb3	NM_009368	NA	Tgfb3
chr12_8846399_8847459	223.511	0.579845	0.0165968	Intergenic	Intergenic	-74378	NM_008640	Laptm4a	NM_008640	NA	NA	Laptm4a	NA
chr1_167070040_167070846	22.5896	-1.53399	0.0166223	intron (NM_175461	intron 1 of 2)	-intron (NM_001160261	intron 1 of 2)	69026	NM_001160261	Fam78b	NM_175461	NA	Fam78b
chr19_55158831_55159209	6.53757	-3.38357	0.0166238	Intergenic	Intergenic	-21865	NM_009348	Tectb	NM_009348	NA	NA	Tectb	NA
chr11_63135590_63136455	32.6229	-1.25828	0.0166255	intron (NM_008885	intron 3 of 4)	-intron (NM_008885	intron 3 of 4)	4513	NM_008885	Pmp22	NM_008885	NA	Pmp22
chr10_43824057_43824358	120.396	0.74057	0.0166257	Intergenic	Intergenic	77528	NM_001081054	Qrsl1	NM_001081054	NA	NA	Qrsl1	NA
chr10_57743605_57744365	136.006	0.743738	0.0166272	Intergenic	Intergenic	-40938	NM_021272	Fabp7	NM_021272	NA	NA	Fabp7	NA
chr17_64628628_64630048	107.454	0.722498	0.0166602	intron (NM_008549	intron 3 of 21)	-intron (NM_008549	intron 3 of 21)	27689	NM_008549	Man2a1	NM_008549	NA	Man2a1
chr4_57862314_57863019	96.8692	0.825656	0.0166643	intron (NM_009649	intron 2 of 2)	-intron (NM_001035532	intron 2 of 3)	8105	NM_001035533	Akap2	NM_001035532	NA	Akap2
chr3_88022493_88023933	118.405	-0.699388	0.0166737	intron (NM_022031	intron 6 of 6)	-intron (NM_022031	intron 6 of 6)	4298	NM_022031	Hapln2	NM_022031	NA	Hapln2
chr3_144897148_144897583	8.23242	-2.96297	0.0166885	Intergenic	Intergenic	-1355	NM_001039222	Gm6289	NM_001039222	NA	NA	Gm6289	NA
chr11_86807020_86808402	662.262	0.551188	0.0166918	promoter-TSS (NM_026191)		-51	NM_026191	Dhx40	NM_026191	NA	NA	Dhx40	NA
chr15_73148767_73150342	450.336	0.451857	0.0167031	intron (NM_153178	intron 1 of 18)	-intron (NM_153178	intron 1 of 18)	35392	NM_153178	Eif2c2	NM_153178	NA	Eif2c2
chr2_75703100_75705358	2707.59	0.413486	0.0167031	intron (NM_010902	intron 1 of 4)	-intron (NM_010902	intron 1 of 4)	412	NM_010902	Nfe2l2	NM_010902	NA	Nfe2l2
chr3_127862047_127863531	133.949	0.69183	0.0167095	Intergenic	Intergenic	-25297	NM_145964	Ap1ar	NM_145964	NA	NA	Ap1ar	NA
chr10_88826273_88827217	132.505	-0.657302	0.0167218	promoter-TSS (NM_175158)		69	NM_175158	Utp20	NM_175158	NA	NA	Utp20	NA
chr10_41968101_41968676	13.1127	-2.07769	0.0167285	intron (NM_001034858	intron 8 of 17)	-intron (NM_001034858	intron 8 of 17)	49993	NM_001034858	Armc2	NM_001034858	NA	Armc2
chr10_117909295_117910795	197.88	0.624474	0.0167433	Intergenic	Intergenic	-15414	NR_045342	4933411E08Rik	NR_045342	NA	NA	4933411E08Rik	NA
chr5_120576799_120579941	659.805	0.430221	0.0167708	intron (NM_145853	intron 2 of 27)	-intron (NM_145853	intron 2 of 27)	10243	NM_145853	Tpcn1	NM_145853	NA	Tpcn1
chr15_10720814_10722013	14.9026	-2.00494	0.0167804	exon (NR_045065	exon 4 of 4)	-exon (NR_045065	exon 4 of 4)	6514	NR_045065	4930556M19Rik	NR_045065	NA	4930556M19Rik
chr15_34295904_34296482	11.5456	-2.10473	0.0167804	Intergenic	Intergenic	-10488	NM_016762	Matn2	NM_016762	NA	NA	Matn2	NA
chr9_56075182_56076549	460.427	0.570103	0.0167804	Intergenic	Intergenic	-14110	NM_011193	Pstpip1	NM_011193	NA	NA	Pstpip1	NA
chr16_8737040_8738302	152.771	0.688161	0.0167869	intron (NM_001003918	intron 1 of 30)	-intron (NM_001003918	intron 1 of 30)	671	NM_001003918	Usp7	NM_001003918	NA	Usp7
chr18_75695098_75695934	37.7534	-1.15632	0.0167926	intron (NM_201354	intron 1 of 11)	-intron (NM_201354	intron 1 of 11)	2180	NM_201354	Ctif	NM_201354	NA	Ctif
chr5_114625402_114625864	23.496	-1.38686	0.0167926	intron (NM_022017	intron 13 of 15)	-intron (NM_022017	intron 13 of 15)	32788	NM_022017	Trpv4	NM_022017	NA	Trpv4
chr7_121778479_121778956	6.32571	-3.04848	0.0167926	Intergenic	Intergenic	44211	NM_011326	Scnn1g	NM_011326	NA	NA	Scnn1g	NA
chr8_20336140_20336586	18.9454	-2.02065	0.0167926	Intergenic	Intergenic	26839	NM_001177408	Gm15319	NM_001177408	NA	NA	Gm15319	NA
chr1_62706095_62706997	56.0628	-0.945494	0.0167932	intron (NM_010939	intron 1 of 15)	-intron (NM_001077403	intron 1 of 16)	3229	NM_001077403	Nrp2	NM_001077407	NA	Nrp2
chr15_11991966_11992768	90.8224	0.86517	0.0167932	intron (NM_011294	intron 2 of 4)	-intron (NM_011294	intron 2 of 4)	3640	NM_011294	Sub1	NM_011294	NA	Sub1
chr2_38378500_38378753	20.223	-1.74815	0.0167932	Intergenic	Intergenic	27319	NM_010710	Lhx2	NM_010710	NA	NA	Lhx2	NA
chr9_65393062_65393406	25.9663	-1.40969	0.0167935	Intergenic	Intergenic	-1582	NM_028974	Kbtbd13	NM_028974	NA	NA	Kbtbd13	NA
chr11_83424653_83425435	37.8951	-1.12572	0.0168008	intron (NM_001013759	intron 4 of 5)	-intron (NM_001013759	intron 4 of 5)	4477	NM_001013759	Gas2l2	NM_001013759	NA	Gas2l2
chr8_78899598_78900339	30.572	-1.51765	0.0168008	Intergenic	Intergenic	-78817	NM_030145	Lsm6	NM_030145	NA	NA	Lsm6	NA
chr6_71223496_71225060	18.1415	-2.04039	0.0168041	intron (NM_009762	intron 5 of 8)	-intron (NM_001160127	intron 6 of 9)	24390	NM_017399	Fabp1	NM_017399	NA	Fabp1
chr18_53898577_53899635	201.436	0.623619	0.016825	intron (NM_152809	intron 2 of 12)	-intron (NM_152809	intron 2 of 12)	36993	NM_152809	Csnk1g3	NM_152809	NA	Csnk1g3
chr6_147236735_147236905	2.72738	-5.14755	0.016825	Intergenic	Intergenic	27265	NM_008970	Pthlh	NM_008970	NA	NA	Pthlh	NA
chr16_17815175_17816214	119.997	-0.752552	0.016825	Intergenic	Intergenic	-17424	NR_027959	B830017H08Rik	NR_027959	NA	NA	B830017H08Rik	NA
chr3_88081245_88082868	118.932	-0.748734	0.016838	promoter-TSS (NM_001033484)		6	NM_001033484	Iqgap3	NM_001033484	NA	NA	Iqgap3	NA
chr7_38189139_38190144	502.596	0.472666	0.0168576	intron (NM_028166	intron 2 of 3)	-intron (NM_001085385	intron 2 of 3)	5855	NM_028166	1600014C10Rik	NM_028166	NA	1600014C10Rik
chr9_115468445_115469412	161.845	0.667368	0.0168576	Intergenic	Intergenic	132768	NR_040730	4930428G15Rik	NR_040730	NA	NA	4930428G15Rik	NA
chr6_85431706_85432404	137.834	-0.687922	0.0169017	promoter-TSS (NM_144918)		79	NM_144918	Smyd5	NM_144918	NA	NA	Smyd5	NA
chr1_85269431_85271246	193.65	-1.78158	0.0169233	exon (NM_001037909	exon 1 of 7)	-exon (NM_001037909	exon 1 of 7)	227	NM_175219	C130026I21Rik	NM_001037909	NA	C130026I21Rik
chr6_38353788_38355533	1476.21	0.391174	0.016943	promoter-TSS (NM_028421)		-58	NM_028864	Zc3hav1	NM_028421	NA	NA	Zc3hav1	NA
chr10_86459801_86460052	11.107	-2.36314	0.0169605	intron (NM_013722	intron 2 of 13)	-intron (NM_001164495	intron 2 of 6)	38969	NM_013722	Syn3	NM_013722	NA	Syn3
chr18_70610767_70612347	206.776	0.592919	0.0169615	intron (NM_010773	intron 3 of 6)	-intron (NM_010773	intron 3 of 6)	43265	NM_010773	Mbd2	NM_010773	NA	Mbd2
chr3_94371658_94373143	22.939	-1.56996	0.0169621	promoter-TSS (NM_011281)		-425	NM_011281	Rorc	NM_011281	NA	NA	Rorc	NA
chr13_112075870_112076526	38.428	-1.25368	0.0169621	Intergenic	Intergenic	-212253	NM_001168405	Ankrd55	NM_001168405	NA	NA	Ankrd55	NA
chr13_83010539_83011559	43.615	1.07073	0.0169648	Intergenic	Intergenic	-492985	NM_025282	Mef2c	NM_001170537	NA	NA	Mef2c	NA
chr5_94183449_94183886	9.16386	-2.65213	0.0169654	Intergenic	Intergenic	-113123	NM_198667_2	BC061212	NM_198667	NA	NA	BC061212	NA
chr17_35423251_35425370	1152	0.421773	0.0169898	promoter-TSS (NM_023124)		-536	NM_023124	H2-Q8	NM_023124	NA	NA	H2-Q8	NA
chr8_69012206_69013045	80.3152	-0.79194	0.0170025	Intergenic	Intergenic	-76110	NM_007509	Atp6v1b2	NM_007509	NA	NA	Atp6v1b2	NA
chr12_79982814_79983958	180.455	0.631472	0.0170081	Intergenic	Intergenic	129627	NM_007564	Zfp36l1	NM_007564	NA	NA	Zfp36l1	NA
chr15_84167684_84168432	40.3391	-1.06992	0.0170108	exon (NM_054088	exon 1 of 8)	-exon (NM_054088	exon 1 of 8)	242	NM_054088	Pnpla3	NM_054088	NA	Pnpla3
chr1_90369288_90369822	15.3672	-1.92488	0.0170134	Intergenic	Intergenic	165575	NM_001271607	Cxcr7	NM_007722	NA	NA	Cxcr7	NA
chr4_57091037_57091849	319.528	0.567212	0.0170191	intron (NM_019427	intron 2 of 15)	-intron (NM_019427	intron 2 of 15)	51713	NM_019427	Epb4.1l4b	NM_019427	NA	Epb4.1l4b
chr16_18172473_18172983	22.8188	-1.76228	0.0170218	Intergenic	Intergenic	40805	NR_027843	4933432I09Rik	NR_015575	NA	NA	4933432I09Rik	NA
chr5_137613478_137614048	9.64648	-2.37471	0.0170232	exon (NM_027708	exon 9 of 10)	-exon (NM_027708	exon 9 of 10)	-2359	NM_008788	Pcolce	NM_008788	NA	Pcolce
chr17_26979360_26980120	184.832	0.586647	0.017026	Intergenic	Intergenic	6561	NM_001005916	Zbtb9	NM_001005916	NA	NA	Zbtb9	NA
chr2_32051712_32052824	129.814	0.675489	0.0170324	exon (NM_172268	exon 36 of 36)	-exon (NM_172268	exon 36 of 36)	31437	NM_175511	Fam78a	NM_175511	NA	Fam78a
chr2_73449967_73450752	416.153	0.48453	0.0170404	intron (NM_153138	intron 1 of 7)	-intron (NM_153138	intron 1 of 7)	-63880	NM_001276444	Gpr155	NM_001080707	NA	Gpr155
chr5_111675835_111676143	10.2192	-2.50307	0.0170404	Intergenic	Intergenic	85739	NR_045833	E130006D01Rik	NR_045832	NA	NA	E130006D01Rik	NA
chr9_78010157_78011259	279.043	0.652312	0.0170404	Intergenic	Intergenic	-41250	NM_008103	Gcm1	NM_008103	NA	NA	Gcm1	NA
chr3_115818879_115819670	151.024	0.621549	0.0170424	Intergenic	Intergenic	68784	NR_027894	A930005H10Rik	NR_027894	NA	NA	A930005H10Rik	NA
chr18_42904024_42904663	10.7325	-2.29398	0.017045	intron (NM_028392	intron 1 of 8)	-intron (NM_028392	intron 1 of 8)	-4838	NR_073583	Ppp2r2b	NM_027531	NA	Ppp2r2b
chr4_44889535_44890250	49.2554	1.01841	0.0170457	intron (NM_138590	intron 2 of 8)	-intron (NM_138590	intron 2 of 8)	-91518	NM_080289	Grhpr	NM_080289	NA	Grhpr
chr1_157038278_157039780	302.466	0.513658	0.0170546	Intergenic	Intergenic	69616	NM_028540	Tex35	NM_028540	NA	NA	Tex35	NA
chr9_48617775_48618944	30.2947	-1.40764	0.0170686	Intergenic	Intergenic	-13283	NM_010924	Nnmt	NM_010924	NA	NA	Nnmt	NA
chr14_31228014_31229108	215.141	0.559311	0.0170704	exon (NM_001025379	exon 16 of 16)	-exon (NM_001025379	exon 16 of 16)	10688	NM_001025379	Sema3g	NM_001025379	NA	Sema3g
chr8_106307322_106308843	318.602	0.503211	0.0170751	intron (NM_021491	intron 1 of 8)	-intron (NM_021491	intron 1 of 8)	29905	NM_021491	Smpd3	NM_021491	NA	Smpd3
chr11_99115507_99117209	345.444	0.619896	0.0170751	Intergenic	Intergenic	-27052	NM_172564	Tns4	NM_172564	NA	NA	Tns4	NA
chr8_119782920_119785050	1188.08	0.429223	0.0170821	Intergenic	Intergenic	-5569	NM_028883	4632415K11Rik	NM_028883	NA	NA	4632415K11Rik	NA
chr13_52571672_52573412	2028.01	0.442093	0.0170828	intron (NR_046069	intron 1 of 3)	-intron (NR_046069	intron 1 of 3)	683	NR_046069	Gm2848	NR_046069	NA	Gm2848
chr19_32574141_32575446	135.068	0.686226	0.0170828	Intergenic	Intergenic	-20921	NM_001201470	Papss2	NM_001201470	NA	NA	Papss2	NA
chr19_5956451_5957396	56.9923	-0.947651	0.0170966	intron (NM_008893	intron 4 of 17)	-intron (NM_001164057	intron 4 of 17)	7282	NM_008893	Pola2	NM_001164057	NA	Pola2
chr16_32499429_32500146	61.4441	-0.877292	0.0171026	intron (NM_199309	intron 6 of 8)	-intron (NM_199309	intron 6 of 8)	3507	NM_199309	Zdhhc19	NM_199309	NA	Zdhhc19
chr5_100597671_100599618	505.516	0.478735	0.0171026	Intergenic	Intergenic	-26440	NM_139198	Plac8	NM_139198	NA	NA	Plac8	NA
chr5_117133385_117134553	574.927	0.478429	0.0171074	intron (NM_001081308	intron 1 of 19)	-intron (NM_001081308	intron 1 of 19)	381	NM_001081308	Taok3	NM_001081308	NA	Taok3
chr6_39315866_39317162	604.245	0.463886	0.0171074	Intergenic	Intergenic	61193	NM_028123	Slc37a3	NM_028123	NA	NA	Slc37a3	NA
chr1_138232938_138233703	160.721	0.647788	0.0171074	Intergenic	Intergenic	-40417	NM_177397	Atp6v1g3	NM_177397	NA	NA	Atp6v1g3	NA
chr8_20394610_20395501	38.5793	-1.2872	0.0171284	intron (NR_028428	intron 5 of 5)	-intron (NR_028428	intron 5 of 5)	29758	NR_028428	2610005L07Rik	NR_028428	NA	2610005L07Rik
chr11_87467675_87468730	321.131	0.496989	0.0171285	intron (NM_031386	intron 2 of 30)	-intron (NM_001199293	intron 2 of 30)	40612	NM_001199293	Tex14	NM_031386	NA	Tex14
chr18_11221874_11222515	20.5641	-1.63279	0.0171285	Intergenic	Intergenic	169685	NM_010258	Gata6	NM_010258	NA	NA	Gata6	NA
chr4_61834251_61834558	10.9106	-2.65743	0.0171312	intron (NM_008649	intron 2 of 6)	-intron (NM_008649	intron 2 of 6)	775	NM_008649	Mup5	NM_008649	NA	Mup5
chr4_63744860_63745175	7.87594	-2.57185	0.0171312	promoter-TSS (NM_177371)		95	NM_177371	Tnfsf15	NM_177371	NA	NA	Tnfsf15	NA
chr6_48645757_48648088	664.524	0.467376	0.0171452	promoter-TSS (NM_001077410)		-311	NM_001077410	Gimap8	NM_212486	NA	NA	Gimap8	NA
chr13_41803249_41804223	138.723	0.685068	0.0171506	intron (NM_175417	intron 4 of 6)	-intron (NM_001145875	intron 4 of 6)	43752	NM_175417	Adtrp	NM_175417	NA	Adtrp
chr18_61786266_61786837	19.4009	-1.63507	0.0171678	intron (NM_178928	intron 1 of 18)	-intron (NM_178928	intron 1 of 18)	110	NM_178928	Afap1l1	NM_178928	NA	Afap1l1
chr5_53409782_53410095	9.51774	-2.72849	0.0171678	Intergenic	Intergenic	142833	NM_001145433	1810013D10Rik	NM_001145433	NA	NA	1810013D10Rik	NA
chr1_195130788_195131984	933.622	0.440614	0.0171711	exon (NM_013499	exon 1 of 10)	-exon (NM_013499	exon 1 of 10)	184	NM_013499	Cr1l	NM_013499	NA	Cr1l
chr11_46116182_46117561	138.968	0.668065	0.0171711	intron (NM_009616	intron 7 of 22)	-intron (NM_009616	intron 7 of 22)	49487	NM_172524	Nipal4	NM_172524	NA	Nipal4
chr5_140762353_140763775	315.449	0.517738	0.0171719	intron (NM_010302	intron 2 of 3)	-intron (NM_010302	intron 2 of 3)	38937	NM_173405	Amz1	NM_173405	NA	Amz1
chrX_145246547_145246939	13.305	-2.51546	0.0171952	Intergenic	Intergenic	102151	NM_178358	Lhfpl1	NM_178358	NA	NA	Lhfpl1	NA
chr5_37066781_37067870	763.321	0.489529	0.0171999	intron (NM_178394	intron 1 of 12)	-intron (NM_178394	intron 1 of 12)	16469	NM_178394	Jakmip1	NM_178394	NA	Jakmip1
chr4_154286882_154287233	10.4684	-2.50191	0.0172081	exon (NM_001112744	exon 4 of 15)	-exon (NM_001112744	exon 4 of 15)	12837	NM_001112744	Arhgef16	NM_001112744	NA	Arhgef16
chr3_36853365_36854864	686.428	0.456788	0.0172104	Intergenic	Intergenic	-8991	NM_172679	4932438A13Rik	NM_172679	NA	NA	4932438A13Rik	NA
chr10_68714265_68715715	50.6633	-1.02335	0.0172158	Intergenic	Intergenic	-8756	NM_177794	Tmem26	NM_177794	NA	NA	Tmem26	NA
chr15_4085043_4086538	294.233	0.571488	0.0172192	intron (NM_024188	intron 7 of 16)	-intron (NM_024188	intron 7 of 16)	-58385	NR_028266	BC037032	NR_028266	NA	BC037032
chr11_88193501_88194940	199.945	0.621598	0.0172192	TTS (NM_001172099)		-10197	NM_024174	Mrps23	NM_024174	NA	NA	Mrps23	NA
chr5_112210214_112210600	22.1608	-1.56556	0.0172235	TTS (NR_045377)		3644	NR_045378	1700028D13Rik	NR_045377	NA	NA	1700028D13Rik	NA
chr17_75472163_75473155	172.367	0.608387	0.0172439	intron (NM_207246	intron 1 of 17)	-intron (NM_001166493	intron 1 of 16)	7121	NM_207246	Rasgrp3	NM_207246	NA	Rasgrp3
chr15_59619340_59620876	232.274	0.542793	0.0172439	Intergenic	Intergenic	-28546	NM_144549	Trib1	NM_144549	NA	NA	Trib1	NA
chrX_72270490_72270799	14.6948	-2.34129	0.0172698	exon (NM_017369	exon 2 of 9)	-exon (NM_017369	exon 2 of 9)	4076	NM_017369	Gabre	NM_017369	NA	Gabre
chr11_86623748_86625049	270.702	0.561766	0.0172716	intron (NM_029478	intron 7 of 11)	-intron (NM_029478	intron 7 of 11)	-40241	NR_029738	Mir21	NR_029738	NA	Mir21
chr9_122571414_122571841	10.9325	-2.26348	0.0172785	promoter-TSS (NR_015610)		-873	NR_015610	9530059O14Rik	NR_015610	NA	NA	9530059O14Rik	NA
chr2_164460608_164461885	997.785	0.462299	0.0173056	intron (NM_025575	intron 1 of 3)	-intron (NM_025575	intron 1 of 3)	276	NM_025575	Sys1	NM_025575	NA	Sys1
chr11_90002247_90003227	230.217	-0.557635	0.0173099	exon (NM_008796	exon 1 of 6)	-exon (NM_008796	exon 1 of 6)	157	NM_008796	Pctp	NM_008796	NA	Pctp
chr1_157560675_157561095	27.4828	-1.31919	0.0173262	exon (NM_001159986	exon 19 of 26)	-exon (NM_001159986	exon 19 of 26)	34715	NM_001159986	Sec16b	NM_001159986	NA	Sec16b
chr17_66518955_66520169	235.005	-0.539604	0.0173331	exon (NM_024448	exon 1 of 6)	-exon (NM_024448	exon 1 of 6)	108	NM_024448	Rab12	NM_024448	NA	Rab12
chr15_66799625_66800259	137.507	0.718892	0.0173331	intron (NM_009192	intron 2 of 7)	-intron (NM_001029841	intron 2 of 7)	12651	NM_009192	Sla	NM_009192	NA	Sla
chr16_95349092_95349606	12.6729	-2.02222	0.0173331	Intergenic	Intergenic	91791	NM_001271691	Kcnj15	NM_001039056	NA	NA	Kcnj15	NA
chr11_44494868_44495195	51.1591	1.02811	0.0173331	Intergenic	Intergenic	-23932	NM_028862	Rnf145	NM_001166553	NA	NA	Rnf145	NA
chr11_57644157_57645956	864.176	0.431603	0.0173405	promoter-TSS (NM_134189)		-385	NM_134189	Galnt10	NM_134189	NA	NA	Galnt10	NA
chr5_65826628_65827674	104.449	0.835591	0.0173439	TTS (NM_001024917)		6450	NR_035449_1	Mir1928	NR_035449_1	NA	NA	Mir1928	NA
chr5_148958502_148959834	434.848	0.47676	0.0173466	Intergenic	Intergenic	8918	NR_040686	8430423G03Rik	NR_040686	NA	NA	8430423G03Rik	NA
chr8_114972771_114974102	173.112	0.680297	0.0173569	intron (NM_019573	intron 8 of 8)	-intron (NM_019573	intron 8 of 8)	533785	NM_019573	Wwox	NM_019573	NA	Wwox
chr14_74917880_74919555	207.006	0.562942	0.0173715	intron (NM_001252132	intron 1 of 18)	-intron (NM_001033439	intron 1 of 19)	29159	NM_001252132	Lrch1	NM_001252132	NA	Lrch1
chr1_89235018_89235750	54.639	-0.970865	0.0173739	Intergenic	Intergenic	164922	NM_133816	Sh3bp4	NM_133816	NA	NA	Sh3bp4	NA
chr10_40419731_40421015	278.669	0.590631	0.0173808	intron (NM_198164	intron 2 of 11)	-intron (NM_001168304	intron 2 of 12)	71065	NM_001168304	Cdk19	NM_001168304	NA	Cdk19
chr1_156620694_156621654	103.701	0.778625	0.0173808	intron (NM_009595	intron 2 of 11)	-intron (NM_001136104	intron 2 of 12)	53165	NM_023141	Tor3a	NM_023141	NA	Tor3a
chr11_20859151_20859512	5.98421	-3.19476	0.0173808	Intergenic	Intergenic	-28224	NM_173752	Lgalsl	NM_173752	NA	NA	Lgalsl	NA
chr5_103752628_103754739	1365.38	0.494811	0.0173808	promoter-TSS (NM_001080798)		-478	NM_133919	Aff1	NM_001080798	NA	NA	Aff1	NA
chr2_32037159_32038926	175.118	0.618616	0.0173853	intron (NM_172268	intron 29 of 35)	-intron (NM_172268	intron 29 of 35)	45662	NM_175511	Fam78a	NM_175511	NA	Fam78a
chr18_84857012_84857536	45.0372	1.03592	0.0173905	intron (NM_025797	intron 1 of 4)	-intron (NM_025797	intron 1 of 4)	5860	NM_025797	Cyb5	NM_025797	NA	Cyb5
chr1_184731756_184734574	638.922	0.439515	0.0173972	promoter-TSS (NM_008250)		-672	NM_008250	Hlx	NM_008250	NA	NA	Hlx	NA
chr13_9408453_9409675	208.407	0.581125	0.0174173	intron (NM_001081426	intron 1 of 36)	-intron (NM_001081426	intron 1 of 36)	132539	NM_001081426	Dip2c	NM_001081426	NA	Dip2c
chr14_121324377_121325694	332.249	0.520313	0.0174173	intron (NM_145465	intron 2 of 10)	-intron (NM_145465	intron 2 of 10)	54194	NM_145465	Stk24	NM_145465	NA	Stk24
chr10_79712144_79713078	42.538	-1.0385	0.0174173	TTS (NM_001077184)		-4023	NM_008226	Hcn2	NM_008226	NA	NA	Hcn2	NA
chr1_120531874_120532095	6.9841	-3.45998	0.017423	Intergenic	Intergenic	-26901	NM_010766	Marco	NM_010766	NA	NA	Marco	NA
chr3_75573408_75575089	174.923	0.632947	0.0174233	intron (NM_009250	intron 1 of 8)	-intron (NM_009250	intron 1 of 8)	16716	NM_009250	Serpini1	NM_009250	NA	Serpini1
chr7_145242710_145243692	61.0327	-0.940591	0.0174233	Intergenic	Intergenic	-35082	NR_033626	1810010D01Rik	NR_033626	NA	NA	1810010D01Rik	NA
chr7_24896297_24898200	1133.24	0.42145	0.0174233	promoter-TSS (NM_007655)		-262	NM_007655	Cd79a	NM_007655	NA	NA	Cd79a	NA
chr16_92314158_92314945	31.4613	-1.23324	0.0174283	Intergenic	Intergenic	-2086	NR_045300	1700048M11Rik	NR_045300	NA	NA	1700048M11Rik	NA
chr5_124049947_124051082	450.029	0.464904	0.0174283	Intergenic	Intergenic	-18255	NM_177876	Vps37b	NM_177876	NA	NA	Vps37b	NA
chr4_89550197_89551622	150.447	0.690662	0.0174286	Intergenic	Intergenic	-137288	NM_175647	Dmrta1	NM_175647	NA	NA	Dmrta1	NA
chr12_113253528_113254438	204.55	0.557112	0.0174303	Intergenic	Intergenic	68080	NM_153776	Tmem121	NM_153776	NA	NA	Tmem121	NA
chr2_122560955_122561890	34.8694	-1.30591	0.017434	Intergenic	Intergenic	49854	NM_025961	Gatm	NM_025961	NA	NA	Gatm	NA
chr6_13061256_13062568	110.25	0.766679	0.017434	Intergenic	Intergenic	-7847	NM_027992	Tmem106b	NM_027992	NA	NA	Tmem106b	NA
chr7_117469870_117471110	533.666	0.436606	0.0174341	intron (NM_175645	intron 1 of 11)	-intron (NM_175645	intron 1 of 11)	89511	NM_175645	Xylt1	NM_175645	NA	Xylt1
chr4_6443893_6446346	724.574	0.471911	0.0174341	intron (NM_010945	intron 1 of 30)	-intron (NM_010945	intron 1 of 30)	9151	NM_010945	Nsmaf	NM_010945	NA	Nsmaf
chr14_30195704_30197075	302.972	0.517741	0.0174341	intron (NM_028981	intron 4 of 46)	-intron (NM_001083616	intron 4 of 46)	157096	NM_001083616	Cacna1d	NM_028981	NA	Cacna1d
chr18_82471487_82472477	497.218	0.47704	0.0174342	Intergenic	Intergenic	-3141	NM_010777	Mbp	NM_001025245	NA	NA	Mbp	NA
chr9_40743464_40744961	298.457	0.529157	0.017444	intron (NM_133733	intron 1 of 6)	-intron (NM_133733	intron 1 of 6)	-57060	NM_031165	Hspa8	NM_031165	NA	Hspa8
chr4_152072009_152072487	10.9765	-2.28852	0.0174883	Intergenic	Intergenic	-24471	NM_001004156	Plekhg5	NM_001004156	NA	NA	Plekhg5	NA
chr14_51984274_51986050	89.4515	-0.848535	0.0174904	intron (NM_198249	intron 1 of 23)	-intron (NM_001145921	intron 1 of 23)	329	NM_001145922	Arhgef40	NM_001145921	NA	Arhgef40
chr11_54251500_54251810	6.09536	-3.08247	0.0175141	Intergenic	Intergenic	-1756	NM_009969	Csf2	NM_009969	NA	NA	Csf2	NA
chr7_80997877_80998432	172.719	0.592553	0.0175326	intron (NM_178707	intron 1 of 9)	-intron (NM_178707	intron 1 of 9)	4471	NM_178707	Zfp592	NM_178707	NA	Zfp592
chr4_3068805_3069495	29.5745	-1.69266	0.0175329	Intergenic	Intergenic	-102933	NM_001167534	Vmn1r2	NM_001167534	NA	NA	Vmn1r2	NA
chr1_118627807_118628425	37.8213	-1.15817	0.0175378	intron (NM_023755	intron 1 of 14)	-intron (NM_023755	intron 1 of 14)	171	NM_023755	Tfcp2l1	NM_023755	NA	Tfcp2l1
chr12_101978601_101980488	303.997	0.582991	0.017554	intron (NM_016856	intron 1 of 14)	-intron (NM_016856	intron 1 of 14)	3571	NM_016856	Cpsf2	NM_016856	NA	Cpsf2
chr10_96602209_96602733	150.388	0.688505	0.0175594	Intergenic	Intergenic	-14530	NM_007569	Btg1	NM_007569	NA	NA	Btg1	NA
chr2_25850387_25850796	18.9242	-1.67692	0.0175835	Intergenic	Intergenic	-3344	NM_001001714	Sohlh1	NM_001001714	NA	NA	Sohlh1	NA
chr15_102282683_102283149	33.8752	-1.221	0.0175922	Intergenic	Intergenic	3460	NM_134100	Mfsd5	NM_134100	NA	NA	Mfsd5	NA
chr10_77509352_77510540	81.91	-0.873843	0.0175986	intron (NM_133998	intron 2 of 5)	-intron (NM_133998	intron 2 of 5)	5867	NM_133998	Fam207a	NM_133998	NA	Fam207a
chr12_108309457_108309674	7.01604	-2.89911	0.0176152	intron (NM_001044380	intron 1 of 8)	-intron (NM_001044380	intron 1 of 8)	3296	NM_001044380	Hhipl1	NM_001044380	NA	Hhipl1
chr12_12570129_12571613	216.175	0.568372	0.0176152	Intergenic	Intergenic	-178396	NR_045829	4921511I17Rik	NR_045829	NA	NA	4921511I17Rik	NA
chr15_101233258_101233943	11.5129	-2.08732	0.0176152	TTS (NM_019518)		-8415	NR_045328	A330009N23Rik	NR_045326	NA	NA	A330009N23Rik	NA
chr6_129532652_129534185	115.565	-0.779482	0.0176152	promoter-TSS (NR_045270)		-135	NR_045270	1700101I11Rik	NR_045270	NA	NA	1700101I11Rik	NA
chr3_137288116_137289496	325.399	0.511102	0.0176168	Intergenic	Intergenic	-52272	NM_001163522	Emcn	NM_001163522	NA	NA	Emcn	NA
chr10_80548262_80549262	45.7565	-1.02189	0.0176205	intron (NM_025852	intron 2 of 14)	-intron (NM_025852	intron 2 of 14)	-9638	NM_026094	Atp8b3	NM_026094	NA	Atp8b3
chr4_147132834_147133307	23.832	-1.61524	0.0176386	Intergenic	Intergenic	-42795	NM_001039209	Gm13152	NM_001039209	NA	NA	Gm13152	NA
chr1_58651724_58653590	432.626	0.465212	0.0176391	promoter-TSS (NR_045007)		16	NR_045007	Gm20257	NR_045007	NA	NA	Gm20257	NA
chr1_58795088_58796175	294.745	0.50624	0.0176469	exon (NM_009812	exon 1 of 9)	-exon (NM_009812	exon 1 of 9)	258	NM_009812	Casp8	NM_009812	NA	Casp8
chr13_52562218_52562457	95.2701	0.820384	0.017657	Intergenic	Intergenic	10887	NR_046069	Gm2848	NR_046069	NA	NA	Gm2848	NA
chr18_25638233_25640173	449.076	0.447157	0.0176591	intron (NM_133195	intron 2 of 12)	-intron (NM_001146292	intron 2 of 12)	114780	NM_001146294	Celf4	NM_001146294	NA	Celf4
chr7_83658837_83661504	1522.55	0.420998	0.0176598	intron (NM_010551	intron 12 of 18)	-intron (NM_010551	intron 12 of 18)	28154	NM_023377	Stard5	NM_023377	NA	Stard5
chr6_128143290_128144071	48.8988	-1.00496	0.0176606	promoter-TSS (NM_175414)		-103	NM_175414	Tspan9	NM_175414	NA	NA	Tspan9	NA
chr4_55005121_55005777	11.0295	-2.12501	0.0176689	intron (NM_172867	intron 1 of 12)	-intron (NM_172867	intron 1 of 12)	57504	NM_172867	Zfp462	NM_172867	NA	Zfp462
chr9_50701050_50701712	8.89404	-2.66598	0.0176689	intron (NM_178118	intron 5 of 19)	-intron (NM_178118	intron 5 of 19)	26603	NM_178118	Dixdc1	NM_178118	NA	Dixdc1
chr2_6469128_6469608	38.1533	-1.09684	0.0176689	Intergenic	Intergenic	116632	NM_181399	Usp6nl	NM_181399	NA	NA	Usp6nl	NA
chr15_75599977_75600415	13.4423	-2.023	0.0176793	Intergenic	Intergenic	3538	NM_026730	Gpihbp1	NM_026730	NA	NA	Gpihbp1	NA
chr7_144056103_144056473	9.70323	-2.47564	0.0176877	intron (NR_037302	intron 1 of 5)	-intron (NR_037302	intron 1 of 5)	-119232	NM_001113373	Shank2	NM_001113373	NA	Shank2
chr2_170129142_170130095	161.856	0.707902	0.0177055	intron (NM_001159683	intron 2 of 6)	-intron (NM_001033299	intron 1 of 5)	1601	NM_001033299	Zfp217	NM_001033299	NA	Zfp217
chr14_103550280_103550901	47.8948	-1.02182	0.0177055	intron (NM_022886	intron 8 of 30)	-intron (NM_022886	intron 8 of 30)	37250	NM_022886	Scel	NM_022886	NA	Scel
chr11_100544883_100546015	639.813	0.464153	0.0177055	promoter-TSS (NM_028918)		-183	NM_028918	Ttc25	NM_028918	NA	NA	Ttc25	NA
chr4_138972187_138973841	699.735	0.476777	0.0177059	exon (NM_029857	exon 1 of 17)	-exon (NM_029857	exon 1 of 17)	109	NM_029857	Tmco4	NM_029857	NA	Tmco4
chr12_21613757_21614045	17.2081	-1.61122	0.0177066	Intergenic	Intergenic	-196465	NM_011739	Ywhaq	NM_011739	NA	NA	Ywhaq	NA
chr6_116417517_116418284	48.1555	-0.999971	0.0177092	intron (NM_009662	intron 7 of 13)	-intron (NM_009662	intron 7 of 13)	43277	NM_009662	Alox5	NM_009662	NA	Alox5
chr8_66333739_66334768	207.282	0.629555	0.0177349	intron (NM_175188	intron 4 of 7)	-intron (NM_001166372	intron 4 of 7)	-52047	NM_001166375	2024-03-01	NM_175188	NA	2024-03-01
chr17_13305973_13306443	118.038	-2.38609	0.0177365	Intergenic	Intergenic	-48364	NM_001167578	Tcp10c	NM_001167578	NA	NA	Tcp10c	NA
chr17_34312094_34314471	269.709	0.594488	0.0177609	intron (NM_010382	intron 2 of 5)	-intron (NM_010382	intron 2 of 5)	7416	NM_010382	H2-Eb1	NM_010382	NA	H2-Eb1
chr15_81034900_81035896	402.021	0.517917	0.0177707	intron (NM_153049	intron 2 of 12)	-intron (NM_001082536	intron 3 of 13)	57633	NM_134091	Sgsm3	NM_134091	NA	Sgsm3
chr12_79646253_79647511	1265.37	0.444308	0.0177707	intron (NM_009014	intron 7 of 10)	-intron (NM_009014	intron 7 of 10)	349531	NM_001252562	Rad51b	NM_009014	NA	Rad51b
chr13_21974046_21975399	623.077	0.540779	0.0177707	Intergenic	Intergenic	-6458	NM_001162928	Pom121l2	NM_001162929	NA	NA	Pom121l2	NA
chr12_107919903_107921885	363.601	0.631476	0.0177834	intron (NM_021399	intron 2 of 2)	-intron (NM_001079883	intron 3 of 3)	82520	NM_021399	Bcl11b	NM_001079883	NA	Bcl11b
chr17_73136098_73137335	342.524	0.510806	0.0178209	intron (NM_001081071	intron 1 of 5)	-intron (NM_001081071	intron 1 of 5)	28732	NM_001177968	Lclat1	NM_001177968	NA	Lclat1
chr6_124693744_124694868	270.301	0.632658	0.0178321	intron (NM_145130	intron 1 of 12)	-intron (NM_145130	intron 1 of 12)	17872	NM_013536	Emg1	NM_013536	NA	Emg1
chr2_71031783_71033183	808.183	0.470491	0.0178321	intron (NM_145524	intron 1 of 9)	-intron (NM_145524	intron 1 of 9)	-14109	NM_001110512	Mettl8	NM_145524	NA	Mettl8
chr15_66832859_66834266	316.522	0.49775	0.0178435	intron (NM_009375	intron 43 of 47)	-intron (NM_009375	intron 43 of 47)	-1734	NM_001029841	Sla	NM_009192	NA	Sla
chr17_79442562_79443051	26.6614	-1.45595	0.0178478	Intergenic	Intergenic	35078	NR_033463	4930429F11Rik	NR_033463	NA	NA	4930429F11Rik	NA
chr2_179105821_179106117	9.31514	-2.55533	0.0178564	Intergenic	Intergenic	-308967	NM_026596	4930591A17Rik	NM_026596	NA	NA	4930591A17Rik	NA
chrX_57221425_57222693	164.817	0.622544	0.017874	intron (NM_011616	intron 4 of 4)	-intron (NM_011616	intron 4 of 4)	9916	NM_011616	Cd40lg	NM_011616	NA	Cd40lg
chr11_60032321_60033463	188.113	0.723853	0.0178776	intron (NM_008819	intron 1 of 6)	-intron (NM_008819	intron 1 of 6)	3947	NM_008819	Pemt	NM_008819	NA	Pemt
chr11_24141057_24142525	632.537	0.433925	0.0178914	intron (NM_016707	intron 2 of 4)	-intron (NM_001159289	intron 2 of 4)	61096	NM_001159290	Bcl11a	NM_001159290	NA	Bcl11a
chr16_21339167_21339868	14.3566	-2.12162	0.0179354	Intergenic	Intergenic	-42646	NR_046162	Gm16863	NR_046162	NA	NA	Gm16863	NA
chr16_93574268_93575275	233.407	0.620447	0.0179702	Intergenic	Intergenic	29043	NM_145482	Setd4	NM_145482	NA	NA	Setd4	NA
chr1_87631725_87632918	185.455	0.586198	0.0180083	intron (NM_010566	intron 1 of 26)	-intron (NM_001110192	intron 1 of 26)	12010	NM_001110193	Inpp5d	NM_001110193	NA	Inpp5d
chr17_13355880_13357091	47.9359	-2.53501	0.0180102	exon (NM_001167578	exon 4 of 12)	-exon (NM_001167578	exon 4 of 12)	1914	NM_001167578	Tcp10c	NM_001167578	NA	Tcp10c
chr6_87335267_87336068	32.5226	-1.22834	0.0180212	exon (NM_054041	exon 1 of 18)	-exon (NM_054041	exon 1 of 18)	107	NM_054041	Antxr1	NM_054041	NA	Antxr1
chr15_3582646_3583583	30.3751	-1.23617	0.0180225	exon (NM_001048178	exon 1 of 9)	-exon (NM_001048178	exon 1 of 9)	115	NM_010284	Ghr	NM_010284	NA	Ghr
chr3_31145571_31146338	84.2102	-0.802449	0.0180225	Intergenic	Intergenic	-3965	NM_008770	Cldn11	NM_008770	NA	NA	Cldn11	NA
chr2_27247091_27247721	18.2508	-1.74566	0.0180228	promoter-TSS (NM_138665)		-103	NM_138665	Sardh	NM_138665	NA	NA	Sardh	NA
chr19_53871491_53871902	112.453	0.710532	0.0180728	Intergenic	Intergenic	-20534	NM_011050	Pdcd4	NM_011050	NA	NA	Pdcd4	NA
chrX_153958189_153958675	13.1259	-1.95801	0.0180832	Intergenic	Intergenic	54208	NM_001243017_1	Gm15140	NM_001243017	NA	NA	Gm15140	NA
chr5_65781076_65782649	351.077	0.494987	0.0181349	intron (NM_001024917	intron 3 of 19)	-intron (NM_001024917	intron 3 of 19)	18342	NM_001024917	N4bp2	NM_001024917	NA	N4bp2
chr5_18010096_18010650	43.7632	1.07271	0.0181407	intron (NM_001081143	intron 5 of 7)	-intron (NM_001081143	intron 5 of 7)	47803	NM_001081143	Gnat3	NM_001081143	NA	Gnat3
chr11_50669591_50670100	11.1949	-2.20219	0.0181426	intron (NM_175643	intron 3 of 21)	-intron (NM_175643	intron 3 of 21)	67761	NM_175643	Adamts2	NM_175643	NA	Adamts2
chr15_75703758_75704474	52.4747	-0.956985	0.018151	promoter-TSS (NM_001163465)		-172	NM_008164	Rhpn1	NM_001163465	NA	NA	Rhpn1	NA
chr13_59728126_59729296	92.1467	-0.766082	0.0181714	exon (NM_177711	exon 4 of 4)	-exon (NM_177711	exon 4 of 4)	3041	NM_177711	Spata31d1d	NM_177711	NA	Spata31d1d
chr4_133625383_133626505	1166.84	0.435778	0.0181921	intron (NM_001017968	intron 2 of 7)	-intron (NM_001017968	intron 2 of 7)	7485	NM_001017968	Zdhhc18	NM_001017968	NA	Zdhhc18
chrX_159638086_159639292	94.715	-0.736739	0.0182082	intron (NM_001135727	intron 1 of 17)	-intron (NM_001135727	intron 1 of 17)	11281	NM_001135727	Sh3kbp1	NM_001135728	NA	Sh3kbp1
chr1_85553318_85553499	15.976	-1.89472	0.0182082	Intergenic	Intergenic	45401	NM_030194	Sp110	NM_030194	NA	NA	Sp110	NA
chr17_47767834_47770211	1962.08	0.395782	0.018216	intron (NM_001161723	intron 1 of 8)	-intron (NM_001161722	intron 1 of 8)	-16721	NM_011549	Tfeb	NM_011549	NA	Tfeb
chr9_22324012_22324927	164.477	0.685292	0.0182211	intron (NR_030448	intron 1 of 4)	-intron (NR_030448	intron 1 of 4)	6220	NR_033622	Gm6607	NR_033622	NA	Gm6607
chr15_25218100_25218275	4.657	-3.9065	0.0182211	Intergenic	Intergenic	195576	NM_027395	Basp1	NM_027395	NA	NA	Basp1	NA
chr9_61125622_61126698	22.0074	-1.79928	0.0182211	Intergenic	Intergenic	-12355	NR_045705	I730028E13Rik	NR_045705	NA	NA	I730028E13Rik	NA
chr5_97841644_97842894	298.591	0.511907	0.0182211	Intergenic	Intergenic	188693	NM_133738	Antxr2	NM_133738	NA	NA	Antxr2	NA
chr19_14387388_14388990	160.937	0.663988	0.0182211	Intergenic	Intergenic	50317	NR_003027	Rnu6	NR_003027	NA	NA	Rnu6	NA
chr13_58213789_58214863	122.468	0.684298	0.018222	intron (NM_152234	intron 1 of 9)	-intron (NM_026842	intron 1 of 10)	1327	NM_152234	Ubqln1	NM_152234	NA	Ubqln1
chr12_3390812_3391726	52.7978	-0.935375	0.0182374	intron (NM_008445	intron 5 of 7)	-intron (NM_008445	intron 5 of 7)	26137	NM_008445	Kif3c	NM_008445	NA	Kif3c
chr9_7594982_7595804	73.0182	-0.826638	0.0182374	Intergenic	Intergenic	23935	NM_001030289	Mmp27	NM_001030289	NA	NA	Mmp27	NA
chr16_23178773_23179273	144.611	0.773389	0.0182374	Intergenic	Intergenic	32487	NM_009605	Adipoq	NM_009605	NA	NA	Adipoq	NA
chr4_133671334_133673842	1780.9	0.462092	0.0182399	promoter-TSS (NM_001145955)		59	NM_001145956	Pigv	NM_178698	NA	NA	Pigv	NA
chr12_83087518_83087910	7.89203	-2.73569	0.0182659	intron (NM_015812	intron 12 of 16)	-intron (NM_015812	intron 12 of 16)	-148559	NR_046045	1700085C21Rik	NR_046045	NA	1700085C21Rik
chr1_127458307_127460037	44.1643	-1.07174	0.0182662	intron (NM_145128	intron 13 of 17)	-intron (NM_145128	intron 13 of 17)	218849	NM_028135	Tmem163	NM_028135	NA	Tmem163
chr4_124772042_124772502	27.2611	-1.34119	0.0182662	intron (NM_008385	intron 7 of 23)	-intron (NM_008385	intron 7 of 23)	28491	NR_030480	Mir698	NR_030480	NA	Mir698
chr6_89498374_89498825	10.6269	-2.6576	0.0182783	intron (NM_025351	intron 4 of 7)	-intron (NM_001167736	intron 4 of 6)	97052	NM_025351	Chchd6	NM_025351	NA	Chchd6
chr7_79935223_79935941	29.6004	-1.3239	0.01828	promoter-TSS (NM_027420)		-318	NM_027420	2610034B18Rik	NM_027420	NA	NA	2610034B18Rik	NA
chr6_70709182_70709952	383.768	0.492635	0.0182946	Intergenic	Intergenic	82608	NM_009075	Rpia	NM_009075	NA	NA	Rpia	NA
chr6_70102460_70103739	102.627	0.7585	0.0183031	Intergenic	Intergenic	689075	NM_009075	Rpia	NM_009075	NA	NA	Rpia	NA
chr8_41217859_41218317	9.77644	-2.27498	0.018305	Intergenic	Intergenic	-2932	NM_145594	Fgl1	NM_145594	NA	NA	Fgl1	NA
chr2_105675065_105676179	37.7163	-1.21931	0.018305	promoter-TSS (NM_001244202)		109	NM_001244200	Pax6	NM_001244200	NA	NA	Pax6	NA
chr6_89344399_89345652	40.8642	-1.08198	0.0183065	intron (NM_008881	intron 3 of 31)	-intron (NM_008881	intron 3 of 31)	17587	NM_008881	Plxna1	NM_008881	NA	Plxna1
chr1_54556791_54558393	662.137	0.57594	0.0183065	promoter-TSS (NM_001163314)		92	NM_001163314	Pgap1	NM_001163314	NA	NA	Pgap1	NA
chr12_101007401_101008510	501.663	0.520296	0.0183099	intron (NM_026681	intron 3 of 29)	-intron (NM_026681	intron 3 of 29)	13837	NR_035421	Mir1190	NR_035421	NA	Mir1190
chr2_102063229_102064937	172.015	0.751926	0.0183343	intron (NM_178886	intron 3 of 5)	-intron (NM_178886	intron 3 of 5)	122294	NM_178886	Ldlrad3	NM_178886	NA	Ldlrad3
chr3_121952758_121953578	43.2385	-1.11603	0.0183356	promoter-TSS (NM_172525)		-158	NM_172525	Arhgap29	NM_172525	NA	NA	Arhgap29	NA
chr6_108837650_108838213	85.1056	0.809853	0.01834	intron (NM_138677	intron 2 of 11)	-intron (NM_138677	intron 2 of 11)	9291	NM_138677	Edem1	NM_138677	NA	Edem1
chr17_27825021_27827314	1677.65	0.420876	0.018343	Intergenic	Intergenic	-5626	NM_001044719	D17Wsu92e	NM_001044719	NA	NA	D17Wsu92e	NA
chr10_87552641_87552935	17.9843	-1.76136	0.018362	intron (NM_008777	intron 3 of 12)	-intron (NM_008777	intron 3 of 12)	30993	NM_008777	Pah	NM_008777	NA	Pah
chr16_8108371_8108879	10.3837	-2.19927	0.01838	Intergenic	Intergenic	316511	NM_029070	Cldn26	NM_029070	NA	NA	Cldn26	NA
chr4_12906732_12907398	37.2978	-1.10487	0.0183863	intron (NM_173746	intron 1 of 4)	-intron (NM_001171801	intron 1 of 4)	228	NM_001171801	Triqk	NM_001171801	NA	Triqk
chr6_41553328_41555174	1223.34	0.500944	0.0183906	Intergenic	Intergenic	32475	NM_009430	Prss2	NM_009430	NA	NA	Prss2	NA
chr2_65198347_65199272	140.627	0.701924	0.0183929	intron (NM_177025	intron 1 of 13)	-intron (NM_027225	intron 1 of 12)	39816	NM_027225	Cobll1	NM_027225	NA	Cobll1
chr18_47172084_47173294	155.215	0.726127	0.0184277	Intergenic	Intergenic	196179	NM_018744	Sema6a	NM_018744	NA	NA	Sema6a	NA
chr10_60212897_60213625	129.954	0.664742	0.0184364	intron (NM_016803	intron 1 of 3)	-intron (NM_016803	intron 1 of 3)	5999	NM_016803	Chst3	NM_016803	NA	Chst3
chr2_35287067_35287474	6.93706	-2.83353	0.0184364	intron (NM_146120	intron 3 of 16)	-intron (NM_001206367	intron 4 of 17)	4891	NM_146120	Gsn	NM_001206369	NA	Gsn
chr16_16911496_16912684	82.7062	-0.798082	0.0184364	intron (NM_176833	intron 3 of 7)	-intron (NM_176833	intron 3 of 7)	15621	NM_176833	Ppm1f	NM_176833	NA	Ppm1f
chr8_94874390_94874884	42.1455	-1.11519	0.0184437	intron (NM_053246	intron 1 of 8)	-intron (NM_053246	intron 1 of 8)	1675	NM_053246	Dok4	NM_053246	NA	Dok4
chr13_53109611_53110091	36.6224	-1.15485	0.0184453	exon (NM_013846	exon 9 of 9)	-exon (NM_013846	exon 9 of 9)	-128812	NM_017373	Nfil3	NM_017373	NA	Nfil3
chr12_87299698_87300518	25.5802	-1.39567	0.0184647	Intergenic	Intergenic	33380	NM_146036	Ahsa1	NM_146036	NA	NA	Ahsa1	NA
chr1_157027358_157029183	598.271	0.43617	0.0184788	Intergenic	Intergenic	80374	NM_028540	Tex35	NM_028540	NA	NA	Tex35	NA
chr12_87236252_87237688	243.485	0.521548	0.0184906	intron (NM_027744	intron 2 of 7)	-intron (NM_027744	intron 2 of 7)	1631	NM_027744	Noxred1	NM_027744	NA	Noxred1
chr10_68191690_68193517	182.665	0.657442	0.0184906	intron (NM_023598	intron 3 of 9)	-intron (NM_023598	intron 3 of 9)	86122	NM_023598	Arid5b	NM_023598	NA	Arid5b
chr13_20090160_20092698	1056.7	0.508232	0.0185073	intron (NM_080288	intron 1 of 21)	-intron (NM_080288	intron 1 of 21)	922	NM_080288	Elmo1	NM_080288	NA	Elmo1
chr8_86766576_86767258	10.9749	-2.34311	0.0185106	Intergenic	Intergenic	-20911	NM_009172	Siah1a	NM_009172	NA	NA	Siah1a	NA
chr4_155249123_155250580	1173.03	0.441367	0.0185153	promoter-TSS (NM_001190445)		-114	NR_033802	2610002J02Rik	NR_033802	NA	NA	2610002J02Rik	NA
chr13_28500504_28502947	302.349	0.497278	0.01852	intron (NR_045054	intron 7 of 7)	-intron (NR_045053	intron 8 of 8)	359242	NM_023746	Prl5a1	NM_023746	NA	Prl5a1
chr6_136553511_136556041	571.666	0.458957	0.018534	intron (NM_019426	intron 1 of 14)	-intron (NM_019426	intron 1 of 14)	35925	NM_019426	Atf7ip	NM_019426	NA	Atf7ip
chr10_60283944_60287236	805.541	0.401446	0.0186032	intron (NM_001146124	intron 1 of 13)	-intron (NM_001146120	intron 1 of 13)	1129	NM_001146124	Psap	NM_011179	NA	Psap
chr1_87041168_87042623	68.3058	-1.01907	0.0186032	intron (NM_153530	intron 14 of 20)	-intron (NM_001172157	intron 15 of 21)	48032	NM_007433	Alppl2	NM_007433	NA	Alppl2
chr9_44181069_44182647	173.359	0.60847	0.0186032	intron (NM_007619	intron 2 of 15)	-intron (NM_007619	intron 2 of 15)	47200	NM_023061	Mcam	NM_023061	NA	Mcam
chr4_127400524_127401396	14.392	-2.1193	0.0186032	Intergenic	Intergenic	-42796	NM_010291	Gjb5	NM_010291	NA	NA	Gjb5	NA
chr18_61134623_61134971	10.363	-2.27904	0.0186357	intron (NM_178277	intron 18 of 19)	-intron (NM_134134	intron 19 of 20)	29225	NM_001037859	Csf1r	NM_001037859	NA	Csf1r
chr9_59679705_59680635	48.6774	-1.00654	0.0186378	TTS (NM_001253883)		23802	NM_001253883	Pkm	NM_001253883	NA	NA	Pkm	NA
chr15_12375342_12376790	186.155	-0.578987	0.0186404	exon (NM_001081064	exon 19 of 24)	-exon (NM_001081064	exon 19 of 24)	54570	NM_025673	Golph3	NM_025673	NA	Golph3
chr12_99391803_99394463	1116.2	0.457381	0.0186404	intron (NM_183186	intron 1 of 5)	-intron (NM_183186	intron 1 of 5)	56941	NM_183186	Foxn3	NM_183186	NA	Foxn3
chr14_43351380_43351776	22.9236	-1.95998	0.0186404	Intergenic	Intergenic	-3767	NM_027940	1700001F09Rik	NM_027940	NA	NA	1700001F09Rik	NA
chr5_125509309_125510109	38.7538	-1.26174	0.0186551	intron (NM_030210	intron 9 of 17)	-intron (NM_030210	intron 9 of 17)	-22709	NM_001190352	Tmem132b	NM_001190352	NA	Tmem132b
chr7_126414207_126415227	451.061	0.456564	0.0186725	intron (NM_009844	intron 1 of 14)	-intron (NM_009844	intron 1 of 14)	153	NM_009844	Cd19	NM_009844	NA	Cd19
chr9_75552551_75554067	152.024	0.657359	0.0186725	intron (NM_016963	intron 1 of 9)	-intron (NM_016963	intron 1 of 9)	6348	NM_016963	Tmod3	NM_016963	NA	Tmod3
chr10_60531192_60531861	47.2704	-0.989671	0.0186725	intron (NR_045556	intron 8 of 68)	-intron (NM_001252635	intron 8 of 68)	131801	NM_001164374	Gm17455	NM_001164374	NA	Gm17455
chr18_56614330_56614834	7.43074	-3.3607	0.0186725	Intergenic	Intergenic	26234	NM_026099	1700065I17Rik	NM_026099	NA	NA	1700065I17Rik	NA
chr16_10813015_10814095	100.962	0.76992	0.0186725	Intergenic	Intergenic	-16732	NM_013637	Prm1	NM_013637	NA	NA	Prm1	NA
chr6_123122620_123123803	83.7471	-0.839761	0.0186741	promoter-TSS (NM_001170333)		-104	NM_001170333	Clec4a2	NM_011999	NA	NA	Clec4a2	NA
chr12_51593358_51593745	17.1996	-1.64979	0.0186751	exon (NM_007728	exon 1 of 11)	-exon (NM_007728	exon 1 of 11)	211	NM_001198835	Coch	NM_007728	NA	Coch
chr13_95960113_95962202	317.615	0.530305	0.0186751	exon (NM_029210	exon 13 of 13)	-exon (NM_029210	exon 13 of 13)	-69236	NM_027711	Iqgap2	NM_027711	NA	Iqgap2
chr6_49208345_49209448	133.847	0.672864	0.0186751	intron (NM_023670	intron 2 of 14)	-intron (NM_023670	intron 2 of 14)	6057	NM_023670	Igf2bp3	NM_023670	NA	Igf2bp3
chr2_79065324_79066315	160.78	0.604496	0.0186751	Intergenic	Intergenic	-189606	NM_010576	Itga4	NM_010576	NA	NA	Itga4	NA
chr14_54463169_54465076	1379.61	0.466709	0.0186751	promoter-TSS (NM_022993)		-24	NM_022993	Lrp10	NM_022993	NA	NA	Lrp10	NA
chr1_126925599_126925787	6.44037	-3.55434	0.0186843	Intergenic	Intergenic	-95061	NM_176957	Nckap5	NM_172484	NA	NA	Nckap5	NA
chr14_43262209_43263731	58.9805	-2.6492	0.0186916	Intergenic	Intergenic	84841	NM_027940	1700001F09Rik	NM_027940	NA	NA	1700001F09Rik	NA
chr3_60468803_60469829	352.716	0.645445	0.0186916	Intergenic	Intergenic	-3514	NM_001253713	Mbnl1	NM_001253711	NA	NA	Mbnl1	NA
chr4_151073320_151073843	28.2884	-1.29128	0.0186939	intron (NM_001081557	intron 22 of 23)	-intron (NM_001081557	intron 22 of 23)	-15629	NM_009498	Vamp3	NM_009498	NA	Vamp3
chr6_115522921_115523166	11.0969	-2.1119	0.0186969	Intergenic	Intergenic	-21660	NM_199033	Tsen2	NM_199033	NA	NA	Tsen2	NA
chr10_67535736_67538225	1469.82	0.423432	0.0186989	promoter-TSS (NM_010118)		-888	NM_010118	Egr2	NM_010118	NA	NA	Egr2	NA
chr14_51063098_51065663	1792.46	0.464033	0.0187214	Intergenic	Intergenic	7061	NM_207558	Olfr750	NM_207558	NA	NA	Olfr750	NA
chr18_36348275_36349261	158.018	-0.649484	0.0187236	exon (NM_001081365	exon 1 of 3)	-exon (NM_001081365	exon 1 of 3)	144	NM_001081365	Cystm1	NM_001081365	NA	Cystm1
chr15_62164676_62165274	324.486	0.563018	0.0187236	intron (NR_003368	intron 4 of 8)	-intron (NR_003368	intron 4 of 8)	54476	NR_003523	H2afy3	NR_003523	NA	H2afy3
chr4_129924343_129925600	285.103	0.502628	0.0187236	Intergenic	Intergenic	18746	NR_045190	E330017L17Rik	NR_045190	NA	NA	E330017L17Rik	NA
chr7_83425853_83426889	147.662	0.637541	0.0187236	Intergenic	Intergenic	-158560	NM_177695	Tmc3	NM_177695	NA	NA	Tmc3	NA
chr7_16349733_16350635	70.2987	0.882902	0.0187431	intron (NM_019748	intron 6 of 8)	-intron (NM_019748	intron 6 of 8)	37601	NM_019748	Sae1	NM_019748	NA	Sae1
chr6_54759395_54760441	543.958	0.456074	0.018763	Intergenic	Intergenic	-56998	NM_199143	Znrf2	NM_199143	NA	NA	Znrf2	NA
chr2_153014835_153015725	428.554	-0.469496	0.0187828	exon (NM_178939	exon 1 of 5)	-exon (NM_178939	exon 1 of 5)	103	NM_178939	Pdrg1	NM_178939	NA	Pdrg1
chr11_21149620_21150965	69.3905	0.905952	0.0187828	TTS (NM_023324)		58969	NM_023324	Peli1	NM_023324	NA	NA	Peli1	NA
chr15_59707036_59708224	25.8817	-1.40545	0.0187961	Intergenic	Intergenic	58976	NM_144549	Trib1	NM_144549	NA	NA	Trib1	NA
chr5_96802029_96802434	8.65803	-3.02859	0.0187985	intron (NM_013470	intron 2 of 12)	-intron (NM_013470	intron 2 of 12)	8847	NM_013470	Anxa3	NM_013470	NA	Anxa3
chr9_14146846_14148055	145.621	0.633737	0.0188086	Intergenic	Intergenic	-128850	NM_030261	Sesn3	NM_030261	NA	NA	Sesn3	NA
chr12_36135209_36136875	159.944	0.653072	0.0188134	intron (NM_025840	intron 1 of 11)	-intron (NM_025840	intron 1 of 11)	20783	NM_025840	Bzw2	NM_025840	NA	Bzw2
chr9_110907147_110909792	573.513	0.548366	0.0188259	Intergenic	Intergenic	8391	NM_001195437	Gm590	NM_001195437	NA	NA	Gm590	NA
chr16_91646110_91648318	2309.31	0.434198	0.0188259	promoter-TSS (NM_010256)		-242	NM_010256	Gart	NM_010256	NA	NA	Gart	NA
chr2_113440693_113441177	27.9433	-1.39781	0.0188314	intron (NM_010230	intron 3 of 19)	-intron (NM_001043322	intron 3 of 18)	113199	NM_001043322	Fmn1	NM_001043322	NA	Fmn1
chr17_40879954_40880847	46.839	-1.14258	0.0188328	exon (NM_027834	exon 1 of 2)	-exon (NM_027834	exon 1 of 2)	157	NM_027834	9130008F23Rik	NM_027834	NA	9130008F23Rik
chr17_5729834_5731256	505.187	0.499361	0.0188457	intron (NM_146073	intron 7 of 8)	-intron (NM_146073	intron 7 of 8)	-68112	NR_045081	3300005D01Rik	NR_045081	NA	3300005D01Rik
chr16_57421680_57423783	722.52	0.465032	0.0188506	intron (NM_001040397	intron 1 of 4)	-intron (NM_001040397	intron 1 of 4)	69455	NM_001040397	Filip1l	NM_001177871	NA	Filip1l
chr5_15678319_15678685	14.3173	-2.13476	0.0188572	Intergenic	Intergenic	-2208	NR_001585	Speer7-ps1	NR_001585	NA	NA	Speer7-ps1	NA
chr18_65964993_65965266	37.1799	-1.13721	0.0188776	intron (NM_145493	intron 2 of 2)	-intron (NM_145493	intron 2 of 2)	5048	NM_145493	Cplx4	NM_145493	NA	Cplx4
chr18_54902010_54902989	315.705	0.498553	0.0188806	intron (NM_175751	intron 3 of 9)	-intron (NM_175751	intron 3 of 9)	87680	NM_175751	Zfp608	NM_175751	NA	Zfp608
chr4_120287700_120288357	193.3	-0.659433	0.0188892	promoter-TSS (NM_194060)		-768	NM_194060	Foxo6	NM_194060	NA	NA	Foxo6	NA
chr2_164832581_164834693	1029.03	0.44308	0.0188892	promoter-TSS (NM_001082974)		-41	NM_001082974	Neurl2	NM_001082974	NA	NA	Neurl2	NA
chr2_135744956_135745307	8.35266	-2.60384	0.0188953	intron (NM_013829	intron 1 of 36)	-intron (NM_013829	intron 1 of 36)	3302	NM_013829	Plcb4	NM_013829	NA	Plcb4
chr1_153307326_153309525	291.407	0.53239	0.0188987	intron (NM_010683	intron 1 of 27)	-intron (NM_010683	intron 1 of 27)	24360	NM_010683	Lamc1	NM_010683	NA	Lamc1
chr14_20294109_20295211	224.951	-0.569319	0.0189297	promoter-TSS (NM_026341)		-30	NM_026341	Nudt13	NM_026341	NA	NA	Nudt13	NA
chr1_21166146_21166939	38.6958	-1.14451	0.018931	Intergenic	Intergenic	-52088	NM_029398	Tmem14a	NM_029398	NA	NA	Tmem14a	NA
chr7_138224200_138225152	50.6837	-1.01377	0.0189313	intron (NM_183289	intron 9 of 11)	-intron (NM_183289	intron 9 of 11)	173054	NM_183289	Tcerg1l	NM_183289	NA	Tcerg1l
chr4_146063192_146063968	21.4142	-2.10014	0.0189313	Intergenic	Intergenic	-3944	NR_030771	Gm13034	NR_030771	NA	NA	Gm13034	NA
chr12_69516067_69517188	400.019	0.462312	0.0189313	Intergenic	Intergenic	-41078	NR_038061	5830428M24Rik	NR_038061	NA	NA	5830428M24Rik	NA
chr6_149100360_149101965	355.45	0.602142	0.0189509	intron (NM_177192	intron 1 of 20)	-intron (NM_177192	intron 1 of 20)	517	NM_177192	Dennd5b	NM_177192	NA	Dennd5b
chr1_84962735_84964859	147.243	-2.4163	0.0189749	Intergenic	Intergenic	-28714	NM_027921	Slc16a14	NM_027921	NA	NA	Slc16a14	NA
chr4_150824957_150825765	12.9897	-2.17239	0.0189749	Intergenic	Intergenic	29588	NR_040649	1700045H11Rik	NR_040649	NA	NA	1700045H11Rik	NA
chr17_26819649_26820027	7.53433	-2.78086	0.0189809	Intergenic	Intergenic	21727	NM_008700	Nkx2-5	NM_008700	NA	NA	Nkx2-5	NA
chr17_87948787_87949431	46.7083	-0.989556	0.0189809	Intergenic	Intergenic	-25941	NM_010830	Msh6	NM_010830	NA	NA	Msh6	NA
chr3_75296470_75298040	139.936	0.681825	0.0189809	Intergenic	Intergenic	-27177	NM_026460	Serpini2	NM_026460	NA	NA	Serpini2	NA
chr13_44706651_44707652	75.3912	1.04832	0.0189991	Intergenic	Intergenic	-23622	NM_001205044	Jarid2	NM_001205044	NA	NA	Jarid2	NA
chr13_51732299_51732917	237.262	0.535094	0.0190238	intron (NM_013660	intron 2 of 15)	-intron (NM_013660	intron 2 of 15)	61036	NM_013660	Sema4d	NM_013660	NA	Sema4d
chr14_60708765_60709927	381.007	0.534121	0.0190249	intron (NM_001033272	intron 3 of 12)	-intron (NM_001033272	intron 3 of 12)	-58788	NM_183175	C1qtnf9	NM_183175	NA	C1qtnf9
chr5_54100966_54102213	217.454	0.540221	0.0190319	intron (NM_001081103	intron 3 of 11)	-intron (NM_001081103	intron 3 of 11)	103067	NM_001081103	Stim2	NM_001081103	NA	Stim2
chr9_71895829_71896685	212.982	0.589874	0.019041	promoter-TSS (NM_001253863)		-161	NM_001253864	Tcf12	NM_001253865	NA	NA	Tcf12	NA
chr13_94300459_94300907	12.3125	-2.19407	0.0190418	Intergenic	Intergenic	-15402	NM_029153	Scamp1	NM_029153	NA	NA	Scamp1	NA
chr11_57685599_57686723	508.584	0.496045	0.0190465	intron (NM_134189	intron 1 of 11)	-intron (NM_134189	intron 1 of 11)	40719	NM_134189	Galnt10	NM_134189	NA	Galnt10
chr17_7578168_7579131	25.4232	-1.50182	0.01907	Intergenic	Intergenic	-193345	NM_001142539	Gm9992	NM_001142539	NA	NA	Gm9992	NA
chr5_92602808_92603594	54.7146	-0.923724	0.0190983	exon (NM_175096	exon 1 of 2)	-exon (NM_175096	exon 1 of 2)	150	NM_175096	Stbd1	NM_175096	NA	Stbd1
chr15_99714650_99715610	51.2395	-0.981315	0.0191055	Intergenic	Intergenic	-2463	NM_010271	Gpd1	NM_010271	NA	NA	Gpd1	NA
chr4_84022166_84023334	71.0368	-0.852318	0.0191055	Intergenic	Intergenic	497205	NM_001081012	Ccdc171	NM_001081012	NA	NA	Ccdc171	NA
chr6_120579172_120580449	1535.8	0.40741	0.019112	Intergenic	Intergenic	25015	NR_045733	1700072O05Rik	NR_045733	NA	NA	1700072O05Rik	NA
chr3_122461266_122462611	142.205	0.644036	0.0191215	intron (NM_013867	intron 3 of 11)	-intron (NM_013867	intron 3 of 11)	42159	NM_013867	Bcar3	NM_013867	NA	Bcar3
chr2_102886474_102887847	231.037	0.538773	0.0191265	intron (NM_009851	intron 1 of 18)	-intron (NM_001039150	intron 1 of 13)	14504	NM_001177785	Cd44	NM_001039151	NA	Cd44
chr4_146494628_146495133	23.296	-1.79725	0.0191265	Intergenic	Intergenic	-7119	NM_001243138	Gm13247	NM_001243139	NA	NA	Gm13247	NA
chrX_136991343_136991787	117.077	0.702593	0.0191267	intron (NM_001082412	intron 6 of 6)	-intron (NM_001082412	intron 6 of 6)	1467	NM_001114179	Slc25a53	NM_001114179	NA	Slc25a53
chr17_69237058_69237307	9.63127	-2.60357	0.0191357	intron (NM_013813	intron 3 of 21)	-intron (NM_013813	intron 3 of 21)	40023	NR_045428	2410021H03Rik	NR_045428	NA	2410021H03Rik
chr18_79303298_79304443	142.927	0.694814	0.0191363	Intergenic	Intergenic	-194480	NM_053099	Setbp1	NM_053099	NA	NA	Setbp1	NA
chr1_61045899_61046849	68.5531	0.850216	0.019144	Intergenic	Intergenic	68460	NM_017480	Icos	NM_017480	NA	NA	Icos	NA
chr6_117916487_117917871	1188.6	0.426049	0.019144	promoter-TSS (NM_001166427)		-115	NM_001166427	Hnrnpf	NM_001166428	NA	NA	Hnrnpf	NA
chr2_126875205_126876667	765.657	0.531917	0.0191468	intron (NM_021450	intron 1 of 38)	-intron (NM_001164325	intron 1 of 38)	325	NM_021450	Trpm7	NM_021450	NA	Trpm7
chr6_91186357_91186775	24.3774	-1.35912	0.0191713	Intergenic	Intergenic	-26198	NM_007992	Fbln2	NM_001081437	NA	NA	Fbln2	NA
chr19_46055977_46057245	970.308	0.499685	0.0191713	promoter-TSS (NM_001081214)		72	NM_001081214	Pprc1	NM_001081214	NA	NA	Pprc1	NA
chr19_41354063_41355522	364.752	0.523712	0.0191765	intron (NM_031376	intron 2 of 16)	-intron (NM_031376	intron 2 of 16)	30277	NM_031376	Pik3ap1	NM_031376	NA	Pik3ap1
chr19_32111790_32113163	228.097	0.556917	0.0191765	Intergenic	Intergenic	-9337	NM_018830	Asah2	NM_018830	NA	NA	Asah2	NA
chr8_94771570_94772494	21.7315	-1.50972	0.0191765	promoter-TSS (NM_009142)		-148	NM_009142	Cx3cl1	NM_009142	NA	NA	Cx3cl1	NA
chr1_176800838_176801768	169.933	0.620655	0.0191773	intron (NM_001099637	intron 1 of 19)	-intron (NM_001099637	intron 1 of 19)	5821	NM_001099637	Cep170	NM_001099637	NA	Cep170
chr6_120466401_120467328	831.977	0.410046	0.0191886	intron (NM_008359	intron 1 of 12)	-intron (NM_008359	intron 1 of 12)	3668	NM_008359	Il17ra	NM_008359	NA	Il17ra
chr6_122800873_122802309	276.849	0.565874	0.0191922	Intergenic	Intergenic	-18593	NM_021899	Foxj2	NM_021899	NA	NA	Foxj2	NA
chr4_108832926_108834842	1169.92	0.45375	0.0191922	promoter-TSS (NM_025334)		-300	NM_027453	Btf3l4	NM_027453	NA	NA	Btf3l4	NA
chr1_133856260_133856512	11.5424	-2.03274	0.0192419	Intergenic	Intergenic	50787	NM_001160421	Optc	NM_001160420	NA	NA	Optc	NA
chr19_34598731_34599848	388.271	0.481836	0.0192492	exon (NM_001110517	exon 1 of 2)	-exon (NM_001110517	exon 1 of 2)	137	NM_001110517	Gm14446	NM_001110517	NA	Gm14446
chr4_155168360_155169641	148.147	0.640241	0.0192492	intron (NM_011385	intron 1 of 6)	-intron (NM_011385	intron 1 of 6)	53534	NM_011385	Ski	NM_011385	NA	Ski
chr9_97068563_97069230	41.5054	-1.0559	0.0192492	Intergenic	Intergenic	42144	NM_138756	Slc25a36	NM_138756	NA	NA	Slc25a36	NA
chr15_12014005_12014739	502.995	0.476995	0.0192492	Intergenic	Intergenic	-18365	NM_011294	Sub1	NM_011294	NA	NA	Sub1	NA
chr10_117627549_117628050	232.48	0.568153	0.0192492	Intergenic	Intergenic	-1700	NM_027468	Cpm	NM_027468	NA	NA	Cpm	NA
chr11_44942379_44943187	52.8989	0.963993	0.0192498	intron (NM_007897	intron 10 of 15)	-intron (NM_007897	intron 10 of 15)	174145	NR_045100	Gm12159	NR_045100	NA	Gm12159
chr5_96979458_96981015	939.122	0.398911	0.0192498	Intergenic	Intergenic	-17452	NM_080708	Bmp2k	NM_080708	NA	NA	Bmp2k	NA
chr19_36374648_36376153	303.105	0.491144	0.0192543	Intergenic	Intergenic	-3666	NM_029508	Pcgf5	NM_029508	NA	NA	Pcgf5	NA
chr18_56458899_56459451	115.701	0.676752	0.0192782	intron (NM_026240	intron 1 of 13)	-intron (NM_026240	intron 1 of 13)	27043	NM_026240	Gramd3	NM_026240	NA	Gramd3
chr16_4971629_4972364	86.1634	0.775723	0.0192799	intron (NR_073370	intron 5 of 8)	-intron (NM_001271586	intron 5 of 8)	7708	NR_073370	4930451G09Rik	NR_073370	NA	4930451G09Rik
chr10_71049098_71049665	9.05212	-2.47507	0.0192888	intron (NM_031397	intron 2 of 20)	-intron (NM_031397	intron 2 of 20)	110252	NM_031397	Bicc1	NM_031397	NA	Bicc1
chr8_105318001_105319088	11.7098	-2.35345	0.019291	intron (NM_177449	intron 2 of 4)	-intron (NM_177449	intron 2 of 4)	7731	NM_177449	Lrrc29	NM_177449	NA	Lrrc29
chr3_122012598_122013027	11.9459	-2.19341	0.0192933	intron (NM_172525	intron 22 of 22)	-intron (NM_172525	intron 22 of 22)	-31647	NM_007378	Abca4	NM_007378	NA	Abca4
chr15_84511969_84513363	164.927	0.593333	0.0192972	Intergenic	Intergenic	45157	NM_177630	Ldoc1l	NM_177630	NA	NA	Ldoc1l	NA
chr6_120082148_120083865	398.831	0.503259	0.019318	Intergenic	Intergenic	-10373	NM_016718	Ninj2	NM_016718	NA	NA	Ninj2	NA
chr19_4190569_4192486	2329.52	0.411048	0.019318	promoter-TSS (NM_031868)		-481	NM_178650	Tbc1d10c	NM_178650	NA	NA	Tbc1d10c	NA
chr2_167789460_167789945	9.85416	-2.32955	0.0193393	Intergenic	Intergenic	98495	NR_015500	A530013C23Rik	NR_015500	NA	NA	A530013C23Rik	NA
chr16_91548808_91549156	83.2529	0.79706	0.0193422	intron (NM_008338	intron 1 of 6)	-intron (NM_008338	intron 1 of 6)	1888	NM_008338	Ifngr2	NM_008338	NA	Ifngr2
chr17_8505743_8506422	41.4571	-1.07986	0.0193422	Intergenic	Intergenic	71660	NM_009309	T	NM_009309	NA	NA	T	NA
chr8_126867130_126868387	318.776	0.491119	0.0193686	Intergenic	Intergenic	78162	NM_024214	Tomm20	NM_024214	NA	NA	Tomm20	NA
chr2_13757016_13758285	345.733	0.516236	0.0193874	intron (NM_145838	intron 2 of 7)	-intron (NM_145838	intron 2 of 7)	35869	NM_145838	St8sia6	NM_145838	NA	St8sia6
chr12_33131585_33132548	299.293	0.505408	0.0193874	intron (NR_015602	intron 4 of 5)	-intron (NR_015602	intron 4 of 5)	15519	NR_015602	F730043M19Rik	NR_015602	NA	F730043M19Rik
chr8_35556178_35556399	5.27247	-3.2179	0.0193874	Intergenic	Intergenic	-31509	NM_001081279	Mfhas1	NM_001081279	NA	NA	Mfhas1	NA
chr1_155145631_155147454	407.053	0.502765	0.0193926	intron (NM_008209	intron 1 of 5)	-intron (NM_008209	intron 1 of 5)	237	NM_008209	Mr1	NM_008209	NA	Mr1
chr8_27113164_27113627	39.2831	-1.13784	0.0193967	exon (NM_054044	exon 9 of 19)	-exon (NM_054044	exon 9 of 19)	15236	NM_025686	Brf2	NM_025686	NA	Brf2
chr1_169517862_169518296	23.5981	-1.44782	0.0193967	intron (NM_023284	intron 5 of 13)	-intron (NM_023284	intron 5 of 13)	13385	NM_023284	Nuf2	NM_023284	NA	Nuf2
chr16_19050947_19051475	92.903	0.759538	0.0194229	Intergenic	Intergenic	174461	NM_010435	Hira	NM_010435	NA	NA	Hira	NA
chr2_156391993_156393058	140.491	0.74478	0.0194338	exon (NR_024329	exon 1 of 1)	-exon (NR_024329	exon 1 of 1)	453	NR_024329	2900097C17Rik	NR_024329	NA	2900097C17Rik
chr8_119676357_119677012	44.771	-1.03977	0.0194338	intron (NM_023395	intron 1 of 6)	-intron (NM_023395	intron 1 of 6)	10320	NM_023395	Wfdc1	NM_023395	NA	Wfdc1
chr7_59767080_59770285	270.344	-2.29372	0.0194338	Intergenic	Intergenic	-17103	NR_033779_7	Snord116l2	NR_033779_5	NA	NA	Snord116l2	NA
chr15_84999929_85000723	119.483	0.684462	0.0194338	Intergenic	Intergenic	-12355	NM_001033273	5031439G07Rik	NM_001033273	NA	NA	5031439G07Rik	NA
chr11_98463905_98465247	348.748	0.536557	0.0194338	TTS (NM_011771)		17742	NM_010346	Grb7	NM_010346	NA	NA	Grb7	NA
chr4_120854717_120855089	30.6277	-1.3424	0.0194391	Intergenic	Intergenic	-22966	NM_182929	Rims3	NM_182929	NA	NA	Rims3	NA
chr18_64919202_64921638	499.029	0.432786	0.0194409	intron (NM_001114386	intron 1 of 30)	-intron (NM_001114386	intron 1 of 30)	32664	NM_001114386	Nedd4l	NM_031881	NA	Nedd4l
chr6_72480019_72480502	21.4612	-1.44321	0.0194412	Intergenic	Intergenic	-40703	NM_145569	Mat2a	NM_145569	NA	NA	Mat2a	NA
chr4_48243821_48244808	101.358	0.723609	0.0194731	intron (NM_029572	intron 1 of 11)	-intron (NM_029572	intron 1 of 11)	35274	NM_029572	Erp44	NM_029572	NA	Erp44
chr1_171069614_171070092	29.12	-1.48084	0.0194731	Intergenic	Intergenic	-10450	NM_010188	Fcgr3	NM_010188	NA	NA	Fcgr3	NA
chr19_11449189_11449587	73.4645	0.87624	0.0194749	intron (NM_021718	intron 1 of 6)	-intron (NM_021718	intron 1 of 6)	5830	NM_021718	Ms4a4b	NM_021718	NA	Ms4a4b
chr17_63849330_63850424	73.4111	-0.825438	0.0194749	Intergenic	Intergenic	-46141	NM_001037997	Fert2	NM_001037997	NA	NA	Fert2	NA
chr2_103894775_103896294	733.289	0.419795	0.0194749	Intergenic	Intergenic	-62460	NM_001142337	Lmo2	NM_001142337	NA	NA	Lmo2	NA
chr2_5930112_5931320	455.334	0.455492	0.0194857	intron (NM_001081131	intron 3 of 16)	-intron (NM_001081131	intron 3 of 16)	12076	NM_001081131	Dhtkd1	NM_001081131	NA	Dhtkd1
chr9_69457767_69459158	52.8648	-1.0322	0.019496	intron (NM_007585	intron 1 of 12)	-intron (NM_007585	intron 1 of 12)	1519	NR_037296	Mir3109	NR_037296	NA	Mir3109
chr4_134121518_134122479	472.509	0.475539	0.019496	intron (NR_045571	intron 8 of 13)	-intron (NM_026257	intron 8 of 14)	6754	NM_080559	Sh3bgrl3	NM_080559	NA	Sh3bgrl3
chr2_22796297_22797212	133.018	0.682039	0.0194962	intron (NM_019456	intron 1 of 13)	-intron (NM_019456	intron 1 of 13)	22428	NM_019456	Apbb1ip	NM_019456	NA	Apbb1ip
chr4_147795183_147795522	14.4589	-2.18372	0.0195046	intron (NM_001127189	intron 3 of 5)	-intron (NM_001127189	intron 3 of 5)	14435	NM_001127189	Gm13157	NM_001127189	NA	Gm13157
chr4_112287771_112288876	47.5928	-1.05106	0.0195046	intron (NM_177578	intron 6 of 7)	-intron (NM_001102474	intron 8 of 9)	55903	NM_001102474	Skint3	NM_001102474	NA	Skint3
chr10_43856030_43856926	90.5122	-0.776596	0.0195046	Intergenic	Intergenic	45258	NM_001081054	Qrsl1	NM_001081054	NA	NA	Qrsl1	NA
chr5_105614295_105615385	111.771	0.715471	0.0195235	Intergenic	Intergenic	-85129	NM_001122768	Lrrc8d	NM_001122768	NA	NA	Lrrc8d	NA
chr7_63936434_63937995	1684.14	0.507133	0.0195246	intron (NM_021366	intron 1 of 1)	-intron (NM_021366	intron 1 of 1)	1700	NM_021366	Klf13	NM_021366	NA	Klf13
chr19_41383984_41385569	494.36	0.477664	0.0195246	intron (NM_031376	intron 1 of 16)	-intron (NM_031376	intron 1 of 16)	293	NM_031376	Pik3ap1	NM_031376	NA	Pik3ap1
chr7_67741556_67741985	10.6309	-2.64997	0.0195246	intron (NM_207663	intron 2 of 4)	-intron (NM_183312	intron 2 of 3)	17971	NM_183312	Synm	NM_201639	NA	Synm
chr7_145221754_145222676	24.9352	-1.47363	0.0195521	Intergenic	Intergenic	-14096	NR_033626	1810010D01Rik	NR_033626	NA	NA	1810010D01Rik	NA
chr3_126750928_126752318	256.911	0.516423	0.0195679	intron (NM_023813	intron 4 of 17)	-intron (NM_001025438	intron 4 of 18)	154650	NM_001025438	Camk2d	NM_001025438	NA	Camk2d
chr12_103367822_103368634	42.5904	-1.0994	0.019593	Intergenic	Intergenic	-8666	NR_033587	Otub2	NR_033587	NA	NA	Otub2	NA
chr11_75653353_75655415	2887.91	0.416931	0.019609	intron (NM_001080774	intron 1 of 31)	-intron (NM_001080774	intron 1 of 31)	-1631	NM_001080775	Myo1c	NM_001080775	NA	Myo1c
chr7_117567375_117568663	299.155	0.549144	0.0196134	intron (NM_175645	intron 3 of 11)	-intron (NM_175645	intron 3 of 11)	187040	NM_175645	Xylt1	NM_175645	NA	Xylt1
chr13_60848209_60849263	268.693	0.588528	0.0196137	intron (NM_178098	intron 5 of 7)	-intron (NM_178098	intron 5 of 7)	15680	NM_178098	4930486L24Rik	NM_178098	NA	4930486L24Rik
chr16_52064585_52064912	98.5558	0.758222	0.0196195	intron (NM_001033238	intron 3 of 17)	-intron (NM_001033238	intron 3 of 17)	33200	NM_001033238	Cblb	NM_001033238	NA	Cblb
chr7_123465646_123466295	32.892	-1.20004	0.0196195	intron (NM_007474	intron 4 of 5)	-intron (NM_001109045	intron 4 of 5)	3677	NM_007474	Aqp8	NM_007474	NA	Aqp8
chr1_171579602_171579818	6.78627	-3.02618	0.0196305	intron (NM_018729	intron 6 of 8)	-intron (NM_018729	intron 6 of 8)	20517	NM_018729	Cd244	NM_018729	NA	Cd244
chr1_82577954_82578702	19.2215	-1.629	0.0196347	intron (NM_007735	intron 1 of 47)	-intron (NM_007735	intron 1 of 47)	8521	NM_007735	Col4a4	NM_007735	NA	Col4a4
chr12_56281666_56282541	13.0605	-2.38756	0.019639	Intergenic	Intergenic	28861	NR_045048	Gm19990	NR_045048	NA	NA	Gm19990	NA
chr4_130533983_130534437	23.2138	-1.42888	0.0196428	intron (NM_025998	intron 3 of 6)	-intron (NM_025998	intron 3 of 6)	39826	NM_025998	Nkain1	NM_025998	NA	Nkain1
chr3_35900507_35902827	178.601	0.610626	0.0196428	intron (NM_033623	intron 4 of 6)	-intron (NM_001205361	intron 4 of 6)	28407	NM_033623	Dcun1d1	NM_033623	NA	Dcun1d1
chr1_85463154_85463613	12.2326	-2.35786	0.0196428	Intergenic	Intergenic	135426	NM_030194	Sp110	NM_030194	NA	NA	Sp110	NA
chr4_129263470_129264281	47.9782	-0.988194	0.0196428	Intergenic	Intergenic	-15433	NM_001033189	C77080	NM_001033189	NA	NA	C77080	NA
chr14_40949758_40950606	207.099	0.561124	0.0196501	intron (NM_145928	intron 1 of 8)	-intron (NM_145928	intron 1 of 8)	16625	NM_145928	Tspan14	NM_145928	NA	Tspan14
chrX_74281517_74283380	591.283	0.477524	0.0196501	promoter-TSS (NM_001172154)		-116	NM_001172154	Dnase1l1	NM_001172154	NA	NA	Dnase1l1	NA
chr4_55514584_55515308	183.418	-0.579943	0.0197014	Intergenic	Intergenic	17529	NM_010637	Klf4	NM_010637	NA	NA	Klf4	NA
chr17_31745796_31747659	453.226	0.523065	0.0197014	Intergenic	Intergenic	68783	NM_013501	Cryaa	NM_013501	NA	NA	Cryaa	NA
chr7_64033223_64033597	52.723	1.0335	0.0197014	Intergenic	Intergenic	-94495	NM_021366	Klf13	NM_021366	NA	NA	Klf13	NA
chr12_7876453_7876805	4.88682	-3.43373	0.0197074	Intergenic	Intergenic	-101048	NM_009693	Apob	NM_009693	NA	NA	Apob	NA
chr18_75353456_75354224	149.555	0.64298	0.0197097	Intergenic	Intergenic	-13525	NM_001042660	Smad7	NM_001042660	NA	NA	Smad7	NA
chr4_120716268_120716908	35.7007	-1.11376	0.0197194	exon (NM_001081142	exon 4 of 14)	-exon (NM_001081142	exon 4 of 14)	30588	NM_001081142	Kcnq4	NM_001081142	NA	Kcnq4
chr11_83223367_83224981	626.268	0.461097	0.0197194	intron (NR_015519	intron 1 of 3)	-intron (NR_015519	intron 1 of 3)	598	NR_015519	AI662270	NR_015519	NA	AI662270
chr2_148752029_148752737	50.4902	-1.00939	0.0197194	intron (NM_177655	intron 2 of 3)	-intron (NM_177655	intron 2 of 3)	2022	NM_177655	Cstl1	NM_177655	NA	Cstl1
chr11_59330607_59330794	11.0014	-2.02126	0.0197194	intron (NM_139298	intron 3 of 3)	-intron (NM_139298	intron 3 of 3)	23771	NM_139298	Wnt9a	NM_139298	NA	Wnt9a
chr5_35563421_35563866	23.5937	-1.47506	0.0197194	intron (NM_030208	intron 9 of 10)	-intron (NM_030208	intron 9 of 10)	11426	NM_030208	Trmt44	NM_030208	NA	Trmt44
chrX_131701819_131702143	12.3652	-2.44048	0.0197194	Intergenic	Intergenic	1952239	NM_172493	Diap2	NM_172493	NA	NA	Diap2	NA
chr3_10140074_10141014	18.3134	-1.73426	0.0197194	Intergenic	Intergenic	43341	NM_001030305	Pmp2	NM_001030305	NA	NA	Pmp2	NA
chr8_34149155_34149982	186.064	0.624578	0.0197194	Intergenic	Intergenic	-2830	NM_026609	Leprotl1	NM_026609	NA	NA	Leprotl1	NA
chr1_125470990_125471493	143.047	0.677414	0.0197261	Intergenic	Intergenic	-35515	NM_001205385	Actr3	NM_023735	NA	NA	Actr3	NA
chr13_107902779_107904202	580.979	0.465833	0.0197377	Intergenic	Intergenic	-13427	NM_145456	Zswim6	NM_145456	NA	NA	Zswim6	NA
chr1_79751212_79752932	330.794	0.50545	0.0197646	intron (NM_027057	intron 1 of 4)	-intron (NM_001111279	intron 1 of 11)	9697	NM_001111279	Wdfy1	NM_027057	NA	Wdfy1
chr3_89860043_89860483	68.3542	0.86454	0.0197646	Intergenic	Intergenic	28893	NM_172530	She	NM_172530	NA	NA	She	NA
chr3_142559713_142561224	493.649	0.467778	0.0197692	intron (NM_018734	intron 1 of 10)	-intron (NM_018734	intron 1 of 10)	417	NM_018734	Gbp3	NM_018734	NA	Gbp3
chr15_86050783_86052301	472.782	0.461437	0.0197789	Intergenic	Intergenic	-6153	NM_172611	Gramd4	NM_172611	NA	NA	Gramd4	NA
chrX_161033579_161033865	12.5645	-2.21019	0.0198025	Intergenic	Intergenic	-39041	NM_001024624	Cdkl5	NM_001024624	NA	NA	Cdkl5	NA
chr18_24709391_24709984	20.6356	-1.47521	0.0198065	exon (NM_175276	exon 1 of 27)	-exon (NM_175276	exon 1 of 27)	243	NM_175276	Fhod3	NM_175276	NA	Fhod3
chr11_59000537_59000777	10.5357	-2.68602	0.0198065	exon (NM_001171512	exon 93 of 104)	-exon (NM_001171512	exon 93 of 104)	22541	NM_053168	Trim11	NM_053168	NA	Trim11
chr2_11216537_11219562	583.098	0.52205	0.0198065	intron (NM_008859	intron 1 of 17)	-intron (NM_008859	intron 1 of 17)	45668	NM_008859	Prkcq	NM_008859	NA	Prkcq
chr4_9748011_9749440	36.9308	-1.12642	0.0198065	Intergenic	Intergenic	-21859	NR_030693	4930412C18Rik	NR_030693	NA	NA	4930412C18Rik	NA
chr19_43570755_43571678	63.5647	-0.901971	0.0198065	Intergenic	Intergenic	-41108	NM_008699	Nkx2-3	NM_008699	NA	NA	Nkx2-3	NA
chr12_34989957_34990994	213.201	0.577308	0.0198065	Intergenic	Intergenic	5715	NM_029294	Prps1l1	NM_029294	NA	NA	Prps1l1	NA
chr5_66069133_66070147	388.934	0.48528	0.0198074	intron (NM_178446	intron 2 of 6)	-intron (NM_001127382	intron 3 of 7)	28538	NM_139065	Rbm47	NM_139065	NA	Rbm47
chr3_35720496_35722151	318.52	0.509426	0.019834	Intergenic	Intergenic	-32814	NM_029570	Atp11b	NM_029570	NA	NA	Atp11b	NA
chr2_34961245_34964055	1799.32	0.392292	0.0198379	promoter-TSS (NM_009421)		-878	NM_009421	Traf1	NM_009421	NA	NA	Traf1	NA
chr8_78626222_78627042	184.622	0.589663	0.019843	intron (NM_029736	intron 5 of 11)	-intron (NM_029736	intron 5 of 11)	117297	NM_029736	Slc10a7	NM_029736	NA	Slc10a7
chr11_75991912_75992897	187.407	0.590729	0.0198654	Intergenic	Intergenic	-7507	NM_198637	1700016K19Rik	NM_198637	NA	NA	1700016K19Rik	NA
chr8_34740238_34740750	82.1003	0.798971	0.0198807	Intergenic	Intergenic	-67116	NM_176933	Dusp4	NM_176933	NA	NA	Dusp4	NA
chr9_57764398_57766178	1218.27	0.464439	0.0198828	exon (NM_007713	exon 1 of 13)	-exon (NM_007713	exon 1 of 13)	572	NM_007713	Clk3	NM_007713	NA	Clk3
chr10_62413007_62413824	11.3677	-2.42477	0.019903	intron (NM_145419	intron 2 of 17)	-intron (NM_145419	intron 2 of 17)	9041	NM_145419	Hkdc1	NM_145419	NA	Hkdc1
chr1_177345288_177346061	126.778	0.651469	0.019903	Intergenic	Intergenic	-96908	NM_011785	Akt3	NM_011785	NA	NA	Akt3	NA
chr11_48833505_48834577	619.07	0.507217	0.0199066	intron (NM_053166	intron 1 of 6)	-intron (NM_053166	intron 1 of 6)	7903	NM_053166	Trim7	NM_053166	NA	Trim7
chr15_37950868_37951915	29.5599	1.39344	0.019907	intron (NM_199476	intron 2 of 8)	-intron (NM_199476	intron 2 of 8)	9663	NM_199476	Rrm2b	NM_199476	NA	Rrm2b
chr1_119190058_119190409	5.56361	-3.50773	0.0199258	Intergenic	Intergenic	-136615	NM_001081125	Gli2	NM_001081125	NA	NA	Gli2	NA
chr14_54705722_54706838	53.7258	-1.00372	0.0199259	Intergenic	Intergenic	5894	NM_207131	Cebpe	NM_207131	NA	NA	Cebpe	NA
chr11_51643625_51644912	650.965	0.438082	0.019955	intron (NM_145974	intron 4 of 4)	-intron (NM_145974	intron 4 of 4)	-6685	NR_027958	D930048N14Rik	NR_027958	NA	D930048N14Rik
chr7_145283057_145284526	368.984	-0.503945	0.0199776	intron (NM_146206	intron 1 of 24)	-intron (NM_146206	intron 1 of 24)	135	NM_146206	Tpcn2	NM_146206	NA	Tpcn2
chr11_67675935_67676410	19.4805	-1.66146	0.0199776	intron (NM_008088	intron 11 of 13)	-intron (NM_001109657	intron 11 of 13)	-19153	NM_009038	Rcvrn	NM_009038	NA	Rcvrn
chr6_97446807_97447471	46.5017	0.999789	0.019978	intron (NM_145148	intron 2 of 23)	-intron (NM_145148	intron 2 of 23)	170518	NM_145148	Frmd4b	NM_145148	NA	Frmd4b
chr5_115716188_115717845	296.196	0.556325	0.019978	intron (NM_001080808	intron 2 of 8)	-intron (NM_001080808	intron 2 of 8)	14542	NM_001080808	Ccdc64	NM_001080808	NA	Ccdc64
chr5_3198201_3198749	23.2269	-1.44925	0.019978	Intergenic	Intergenic	-145837	NM_009873	Cdk6	NM_009873	NA	NA	Cdk6	NA
chrX_152659808_152660069	12.7164	-2.34361	0.0199824	exon (NM_172441	exon 4 of 10)	-exon (NM_172441	exon 4 of 10)	96605	NM_001199311	Gm7157	NM_001199311	NA	Gm7157
chr4_61845137_61845519	13.1492	-2.44017	0.0199824	Intergenic	Intergenic	-10148	NM_008649	Mup5	NM_008649	NA	NA	Mup5	NA
chr10_116912758_116915581	679.665	0.550578	0.0200856	exon (NM_001003950	exon 7 of 10)	-exon (NM_001003950	exon 7 of 10)	-17291	NM_001033333	Myrfl	NM_001033333	NA	Myrfl
chr3_141797929_141798290	7.1696	-2.84173	0.020104	intron (NM_009472	intron 10 of 15)	-intron (NM_009472	intron 10 of 15)	184141	NM_007560	Bmpr1b	NM_007560	NA	Bmpr1b
chr5_28036959_28038448	44.098	-1.21488	0.0201192	Intergenic	Intergenic	-33708	NM_153526	Insig1	NM_153526	NA	NA	Insig1	NA
chr5_97884145_97886209	284.004	0.535107	0.0201351	exon (NM_133738	exon 17 of 17)	-exon (NM_133738	exon 17 of 17)	145785	NM_133738	Antxr2	NM_133738	NA	Antxr2
chr10_13946212_13947516	233.997	0.552198	0.0201351	Intergenic	Intergenic	-19515	NM_010437	Hivep2	NM_010437	NA	NA	Hivep2	NA
chr4_137357477_137358832	1154.67	0.432876	0.0201428	promoter-TSS (NM_001243769)		-396	NM_001243769	Cdc42	NM_009861	NA	NA	Cdc42	NA
chr4_147400798_147401101	33.19	-2.95493	0.020147	intron (NM_001039209	intron 1 of 2)	-intron (NM_001039209	intron 1 of 2)	-152327	NM_001014397	Gm13154	NM_001014397	NA	Gm13154
chr10_62410924_62411244	28.0526	-1.25714	0.0201515	intron (NM_145419	intron 4 of 17)	-intron (NM_145419	intron 4 of 17)	11373	NM_145419	Hkdc1	NM_145419	NA	Hkdc1
chr4_141287033_141288034	32.6881	-1.33014	0.0201515	Intergenic	Intergenic	-13687	NM_010139	Epha2	NM_010139	NA	NA	Epha2	NA
chr19_23968240_23968742	10.9702	-2.32828	0.0201738	Intergenic	Intergenic	62528	NM_001114174	Fam189a2	NM_001114174	NA	NA	Fam189a2	NA
chr3_145649400_145650426	15.8048	-1.93945	0.0201738	promoter-TSS (NM_010516)		72	NM_010516	Cyr61	NM_010516	NA	NA	Cyr61	NA
chr9_89198105_89199762	361.826	0.460525	0.0201757	promoter-TSS (NM_007534)		-339	NM_007534	Bcl2a1b	NM_007534	NA	NA	Bcl2a1b	NA
chr11_54844072_54845387	454.195	0.498202	0.0201772	intron (NM_029327	intron 4 of 4)	-intron (NM_029327	intron 4 of 4)	15861	NM_029327	Lyrm7	NM_029327	NA	Lyrm7
chr17_3490278_3491294	41.9518	-1.07896	0.0201834	intron (NM_011878	intron 15 of 26)	-intron (NM_001122998	intron 15 of 26)	-41768	NM_001101560	Cldn20	NM_001101560	NA	Cldn20
chr8_13506836_13507648	9.20988	-2.30506	0.0202058	Intergenic	Intergenic	-12707	NM_019521	Gas6	NM_019521	NA	NA	Gas6	NA
chr10_43815036_43815933	288.643	0.550079	0.0202103	Intergenic	Intergenic	69327	NR_040581	1700027J07Rik	NR_040581	NA	NA	1700027J07Rik	NA
chr14_16181464_16183329	199.12	0.585604	0.0202147	Intergenic	Intergenic	-66917	NM_021504	Ngly1	NM_021504	NA	NA	Ngly1	NA
chr5_118647263_118647974	225.429	0.594308	0.0202574	intron (NM_172424	intron 2 of 30)	-intron (NM_172424	intron 2 of 30)	86900	NM_172424	Med13l	NM_172424	NA	Med13l
chr2_180251022_180251866	110.749	-0.712441	0.0202588	Intergenic	Intergenic	-5935	NM_025587	Rps21	NM_025587	NA	NA	Rps21	NA
chr2_153346711_153347416	126.883	0.680147	0.0202625	intron (NM_001039939	intron 1 of 11)	-intron (NM_001039939	intron 1 of 11)	925	NM_001039939	Asxl1	NM_001039939	NA	Asxl1
chr1_152596951_152598184	108.389	0.793926	0.0202724	intron (NM_016846	intron 2 of 17)	-intron (NM_016846	intron 2 of 17)	27543	NM_016846	Rgl1	NM_016846	NA	Rgl1
chr18_75901467_75902142	17.178	-1.88553	0.0202724	intron (NM_145356	intron 2 of 4)	-intron (NM_145356	intron 2 of 4)	81627	NM_145356	Zbtb7c	NM_145356	NA	Zbtb7c
chr8_70420549_70421830	68.0238	-0.887447	0.0202759	intron (NM_001004062	intron 1 of 13)	-intron (NM_001004062	intron 1 of 13)	18383	NM_001004062	Crtc1	NM_001004062	NA	Crtc1
chr1_7111124_7112093	143.471	0.657344	0.0202759	intron (NM_183028	intron 1 of 5)	-intron (NM_183028	intron 1 of 5)	22689	NM_183028	Pcmtd1	NM_183028	NA	Pcmtd1
chr10_111794969_111795867	12.2737	-2.19222	0.0202759	Intergenic	Intergenic	78958	NR_046029	Gm20758	NR_046029	NA	NA	Gm20758	NA
chr19_53423118_53425358	2367.27	0.406246	0.0203003	Intergenic	Intergenic	-33665	NM_172429	Smndc1	NM_172429	NA	NA	Smndc1	NA
chr5_15711941_15712188	15.4387	-1.86295	0.0203141	intron (NR_001585	intron 4 of 4)	-intron (NR_001585	intron 4 of 4)	31355	NR_001585	Speer7-ps1	NR_001585	NA	Speer7-ps1
chr7_101499490_101500444	86.4345	0.829451	0.0203141	intron (NM_001243758	intron 6 of 30)	-intron (NM_001008548	intron 6 of 30)	24591	NR_029791	Mir139	NR_029791	NA	Mir139
chr9_37583527_37584593	77.8406	0.837298	0.0203141	Intergenic	Intergenic	29660	NM_011449	Spa17	NM_011449	NA	NA	Spa17	NA
chr11_55446593_55447078	36.0313	-1.12418	0.0203146	intron (NM_009720	intron 3 of 3)	-intron (NM_009720	intron 3 of 3)	14302	NM_009720	Atox1	NM_009720	NA	Atox1
chr3_52467534_52468822	182.983	0.612179	0.020326	Intergenic	Intergenic	199841	NM_019739	Foxo1	NM_019739	NA	NA	Foxo1	NA
chr4_145407492_145407828	16.4773	-2.30033	0.0203515	Intergenic	Intergenic	-56550	NR_002888	Smarca5-ps	NR_002888	NA	NA	Smarca5-ps	NA
chr8_20435709_20436105	18.5337	-2.00135	0.0203515	Intergenic	Intergenic	-11093	NR_028428	2610005L07Rik	NR_028428	NA	NA	2610005L07Rik	NA
chr12_33314066_33316644	851.101	0.43819	0.020358	intron (NM_001033436	intron 1 of 7)	-intron (NM_001033436	intron 1 of 7)	12840	NM_001033436	Atxn7l1	NM_001033436	NA	Atxn7l1
chr12_112793318_112794337	27.4291	-1.35235	0.0203658	Intergenic	Intergenic	-15147	NM_145450	BC022687	NM_145450	NA	NA	BC022687	NA
chr12_54164244_54165135	73.2963	-0.879662	0.0203715	Intergenic	Intergenic	39184	NM_028133	Egln3	NM_028133	NA	NA	Egln3	NA
chr7_98778952_98779235	27.1973	-1.2755	0.0204087	Intergenic	Intergenic	-59751	NM_009519	Wnt11	NM_009519	NA	NA	Wnt11	NA
chr6_114918261_114918855	124.261	0.691692	0.0204141	intron (NM_177683	intron 1 of 4)	-intron (NM_177683	intron 1 of 4)	3194	NM_177683	Vgll4	NM_177683	NA	Vgll4
chr3_93443497_93445002	65.5249	-0.973808	0.0204265	exon (NM_001163098	exon 2 of 2)	-exon (NM_001163098	exon 2 of 2)	1920	NM_001163098	Tchh	NM_001163098	NA	Tchh
chr10_19933569_19935499	1006.17	0.588699	0.0204265	promoter-TSS (NM_008580)		8	NM_008580	Map3k5	NM_008580	NA	NA	Map3k5	NA
chr3_9832790_9834079	666.198	0.478938	0.0204281	exon (NM_001195031	exon 1 of 9)	-exon (NM_001195031	exon 1 of 9)	244	NM_053182	Pag1	NM_053182	NA	Pag1
chr11_57467918_57468482	16.8589	-1.77462	0.0204281	Intergenic	Intergenic	50444	NM_001168668	Fam114a2	NM_001168668	NA	NA	Fam114a2	NA
chr9_40583550_40583843	27.441	-1.32019	0.0204281	Intergenic	Intergenic	-102267	NM_133733	Clmp	NM_133733	NA	NA	Clmp	NA
chr10_41602250_41603802	135.357	0.636117	0.0204281	Intergenic	Intergenic	-15273	NM_001177571	Ccdc162	NM_001177571	NA	NA	Ccdc162	NA
chr1_155281262_155282337	60.9243	-0.936247	0.0204405	intron (NM_011273	intron 14 of 14)	-intron (NM_011273	intron 14 of 14)	123097	NM_021433	Stx6	NM_021433	NA	Stx6
chr2_127505133_127507749	155.35	-0.612248	0.0204405	intron (NM_019789	intron 2 of 8)	-intron (NM_019789	intron 2 of 8)	14929	NM_019789	Kcnip3	NM_001111331	NA	Kcnip3
chr3_102701683_102702524	67.0357	-0.911469	0.0204405	Intergenic	Intergenic	-32666	NM_027533	Tspan2	NM_027533	NA	NA	Tspan2	NA
chr13_60660058_60661030	17.4736	-1.87547	0.0204412	intron (NM_134062	intron 2 of 26)	-intron (NM_029653	intron 2 of 25)	58333	NM_134062	Dapk1	NM_029653	NA	Dapk1
chr5_105109529_105111044	708.102	0.452801	0.0204412	promoter-TSS (NM_172777)		5	NM_172777	Gbp9	NM_172777	NA	NA	Gbp9	NA
chr5_129594072_129594732	40.957	-1.16658	0.0204709	intron (NM_011846	intron 1 of 9)	-intron (NM_011846	intron 1 of 9)	10188	NM_011846	Mmp17	NM_011846	NA	Mmp17
chr16_96357722_96358428	47.7483	-1.00894	0.0204709	Intergenic	Intergenic	-3682	NM_001177887	Igsf5	NM_028078	NA	NA	Igsf5	NA
chr13_34683279_34684780	476.713	0.440814	0.0204737	Intergenic	Intergenic	-31349	NM_025831	Pxdc1	NM_025831	NA	NA	Pxdc1	NA
chr15_60096805_60097971	174.013	0.652037	0.0204786	Intergenic	Intergenic	-80770	NM_027668	4933412E24Rik	NM_027668	NA	NA	4933412E24Rik	NA
chr11_50149541_50149888	17.064	-1.60368	0.0204893	exon (NM_029745	exon 7 of 21)	-exon (NM_029745	exon 7 of 21)	18355	NM_029745	Tbc1d9b	NM_029745	NA	Tbc1d9b
chr17_17063726_17064490	12.4985	-2.08731	0.0204937	promoter-TSS (NM_001005358)		5	NM_001163919	Zfp960	NM_001005358	NA	NA	Zfp960	NA
chr18_12859824_12860204	10.5943	-2.60084	0.0204949	intron (NM_207530	intron 15 of 27)	-intron (NM_001252489	intron 2 of 14)	2699	NM_001252491	Osbpl1a	NM_001252490	NA	Osbpl1a
chr15_6524846_6526213	140.146	0.688794	0.0205036	Intergenic	Intergenic	-54341	NM_011815	Fyb	NM_011815	NA	NA	Fyb	NA
chr1_106565920_106566357	156.884	0.668051	0.0205053	intron (NM_009741	intron 1 of 1)	-intron (NM_009741	intron 1 of 1)	148151	NM_009741	Bcl2	NM_009741	NA	Bcl2
chr1_85543561_85545117	740.604	0.507863	0.0205279	Intergenic	Intergenic	54471	NM_030194	Sp110	NM_030194	NA	NA	Sp110	NA
chr15_53266184_53267941	234.851	0.575251	0.0205516	intron (NM_010162	intron 1 of 10)	-intron (NM_010162	intron 1 of 10)	79120	NM_010162	Ext1	NM_010162	NA	Ext1
chr13_20124858_20125599	152.009	0.688641	0.0205735	intron (NM_080288	intron 1 of 21)	-intron (NM_080288	intron 1 of 21)	34722	NM_080288	Elmo1	NM_080288	NA	Elmo1
chr7_88254364_88255411	104.865	0.69613	0.0205786	Intergenic	Intergenic	-23205	NM_009982	Ctsc	NM_009982	NA	NA	Ctsc	NA
chr19_17251397_17252076	114.959	0.72555	0.0205806	Intergenic	Intergenic	87831	NM_001136484	Gcnt1	NM_173442	NA	NA	Gcnt1	NA
chr12_116315108_116316337	154.608	0.631646	0.0206036	intron (NM_028731	intron 1 of 21)	-intron (NM_028731	intron 1 of 21)	34501	NM_028731	Esyt2	NM_028731	NA	Esyt2
chr14_27383831_27384592	96.224	0.768954	0.0206112	exon (NM_027871	exon 5 of 11)	-exon (NM_027871	exon 5 of 11)	-44635	NM_001114879	D14Abb1e	NM_001114879	NA	D14Abb1e
chr7_29309452_29310074	15.4005	-1.81389	0.0206112	intron (NM_013874	intron 3 of 11)	-intron (NM_013874	intron 3 of 11)	5758	NM_013874	Dpf1	NM_013874	NA	Dpf1
chr3_148695014_148697117	401.207	0.531842	0.0206112	Intergenic	Intergenic	258569	NM_001081298	Lphn2	NM_001081298	NA	NA	Lphn2	NA
chr7_46096217_46096551	19.6784	-1.52659	0.0206194	TTS (NM_001204411)		3853	NM_010602	Kcnj11	NM_001204411	NA	NA	Kcnj11	NA
chr1_85278305_85278917	96.9819	-2.366	0.0206282	Intergenic	Intergenic	-8045	NM_001037909	C130026I21Rik	NM_001037909	NA	NA	C130026I21Rik	NA
chr6_42692225_42693132	15.9702	-1.95859	0.0206325	intron (NM_029930	intron 1 of 7)	-intron (NM_029930	intron 1 of 7)	380	NM_029930	Fam115a	NM_029930	NA	Fam115a
chr15_74741129_74741672	13.7449	-1.98624	0.0206374	Intergenic	Intergenic	5286	NM_001081961	2300005B03Rik	NM_001081961	NA	NA	2300005B03Rik	NA
chr4_120052955_120054731	582.901	0.517033	0.0206403	intron (NM_010657	intron 2 of 8)	-intron (NM_010657	intron 2 of 8)	-107581	NM_007902	Edn2	NM_007902	NA	Edn2
chr7_110613752_110615015	96.4105	-0.772434	0.0206451	intron (NM_177324	intron 1 of 40)	-intron (NM_177324	intron 1 of 40)	536	NM_177324	Sbf2	NM_177324	NA	Sbf2
chr2_27069817_27070810	15.3861	-2.11688	0.020646	intron (NM_025376	intron 1 of 4)	-intron (NM_025376	intron 1 of 4)	1847	NM_025376	Tmem8c	NM_001159602	NA	Tmem8c
chr3_152165403_152166229	26.3432	-1.28112	0.0206492	promoter-TSS (NM_016867)		84	NM_016867	Gipc2	NM_016867	NA	NA	Gipc2	NA
chr17_25046930_25047677	158.985	0.642156	0.0206512	intron (NM_134126	intron 14 of 29)	-intron (NM_134126	intron 14 of 29)	31218	NM_134126	Ift140	NM_134126	NA	Ift140
chr10_96399921_96401399	558.319	0.523279	0.0206512	Intergenic	Intergenic	-216341	NM_007569	Btg1	NM_007569	NA	NA	Btg1	NA
chr9_42471303_42472674	249.381	-0.558308	0.0206609	intron (NM_173038	intron 1 of 7)	-intron (NM_173038	intron 1 of 7)	237	NM_173038	Tbcel	NM_173038	NA	Tbcel
chr5_148332524_148333011	47.3082	-1.05121	0.0206946	intron (NM_007513	intron 12 of 12)	-intron (NM_007513	intron 12 of 12)	67136	NM_007513	Slc7a1	NM_007513	NA	Slc7a1
chr10_58239111_58239704	55.2764	-2.29048	0.0206946	Intergenic	Intergenic	-2748	NM_001034869	Gm4981	NM_001034869	NA	NA	Gm4981	NA
chr14_41146216_41147608	14.6649	-2.3414	0.0207018	Intergenic	Intergenic	-4544	NM_010775	Mbl1	NM_010775	NA	NA	Mbl1	NA
chr18_75304352_75305499	385.977	0.543822	0.0207438	Intergenic	Intergenic	-7597	NR_045393	2010010A06Rik	NR_045393	NA	NA	2010010A06Rik	NA
chr6_5496359_5496749	14.521	-2.03889	0.0207463	promoter-TSS (NM_013743)		-276	NM_013743	Pdk4	NM_013743	NA	NA	Pdk4	NA
chr13_55954522_55954933	7.62539	-2.85875	0.0207486	Intergenic	Intergenic	-123303	NM_011097	Pitx1	NM_011097	NA	NA	Pitx1	NA
chr1_92833930_92834433	37.8439	-1.09627	0.0207543	intron (NM_016696	intron 1 of 8)	-intron (NM_016696	intron 1 of 8)	2496	NM_016696	Gpc1	NM_016696	NA	Gpc1
chr15_81032545_81033863	510.433	0.459916	0.0207711	intron (NM_153049	intron 2 of 12)	-intron (NM_001082536	intron 3 of 13)	55439	NM_134091	Sgsm3	NM_134091	NA	Sgsm3
chr10_43707799_43708508	212.768	0.59568	0.0207711	Intergenic	Intergenic	-38004	NR_040581	1700027J07Rik	NR_040581	NA	NA	1700027J07Rik	NA
chr13_28600509_28601745	174.873	0.579776	0.020781	intron (NR_045054	intron 6 of 7)	-intron (NR_045053	intron 6 of 8)	284295	NR_045053	2610307P16Rik	NR_045053	NA	2610307P16Rik
chr9_102806130_102806747	9.56383	-2.58205	0.0207876	Intergenic	Intergenic	-28481	NM_013649	Ryk	NM_013649	NA	NA	Ryk	NA
chr8_117626003_117626531	20.1617	-1.44956	0.0208265	intron (NM_172285	intron 31 of 32)	-intron (NM_172285	intron 31 of 32)	45248	NM_028725	Sdr42e1	NM_028725	NA	Sdr42e1
chr4_43419845_43420829	53.1849	-0.926639	0.0208283	intron (NM_199057	intron 2 of 11)	-intron (NM_001037709	intron 2 of 11)	8797	NM_001162381	Fam166b	NM_001162381	NA	Fam166b
chr10_86339636_86340296	18.5071	-1.71984	0.0208338	intron (NM_011595	intron 2 of 4)	-intron (NM_001164495	intron 6 of 6)	39554	NM_011595	Timp3	NM_011595	NA	Timp3
chr2_120539167_120540600	266.377	0.521003	0.0208707	intron (NM_011743	intron 3 of 21)	-intron (NM_011743	intron 3 of 21)	23947	NM_011743	Zfp106	NM_011743	NA	Zfp106
chr9_46175099_46176849	774.188	0.506872	0.0208884	intron (NM_027498	intron 4 of 24)	-intron (NM_027498	intron 4 of 24)	-52656	NM_009692	Apoa1	NM_009692	NA	Apoa1
chr17_83807010_83809945	947.9	0.402649	0.020896	intron (NM_054082	intron 16 of 16)	-intron (NM_054082	intron 16 of 16)	38312	NM_025325	Haao	NM_025325	NA	Haao
chr2_122440341_122441864	195.127	0.568217	0.020896	intron (NM_172980	intron 2 of 18)	-intron (NM_172980	intron 2 of 18)	14626	NM_172980	Slc28a2	NM_172980	NA	Slc28a2
chr2_29110731_29111728	121.126	0.701881	0.0209021	Intergenic	Intergenic	-13762	NM_198033	Setx	NM_198033	NA	NA	Setx	NA
chr11_77514894_77515934	466.89	0.472401	0.0209052	exon (NM_026185	exon 1 of 2)	-exon (NM_026185	exon 1 of 2)	297	NM_026185	Abhd15	NM_026185	NA	Abhd15
chr19_27120658_27121750	20.2149	-1.91538	0.0209061	Intergenic	Intergenic	-95816	NM_001161420	Vldlr	NM_013703	NA	NA	Vldlr	NA
chr14_43261299_43261662	17.7151	-1.94357	0.0209076	Intergenic	Intergenic	86330	NM_027940	1700001F09Rik	NM_027940	NA	NA	1700001F09Rik	NA
chr15_97992648_97993356	71.7216	-0.849447	0.0209186	intron (NM_031163	intron 16 of 53)	-intron (NM_001113515	intron 15 of 52)	11722	NM_031163	Col2a1	NM_001113515	NA	Col2a1
chr3_90668636_90669987	99.8154	-0.782992	0.0209235	intron (NM_013650	intron 1 of 2)	-intron (NM_013650	intron 1 of 2)	241	NM_013650	S100a8	NM_013650	NA	S100a8
chr4_53739283_53739582	20.1396	-1.51698	0.0209276	intron (NM_139309	intron 6 of 9)	-intron (NM_139309	intron 6 of 9)	25251	NM_139309	Fktn	NM_139309	NA	Fktn
chr4_155320697_155320977	16.6596	-1.61482	0.0209735	intron (NM_008860	intron 4 of 17)	-intron (NM_001039079	intron 1 of 14)	24935	NM_001039079	Prkcz	NM_008860	NA	Prkcz
chr9_44953930_44955303	216.288	0.639127	0.0209753	intron (NM_145400	intron 3 of 19)	-intron (NM_145400	intron 3 of 19)	10983	NM_145400	Ube4a	NM_145400	NA	Ube4a
chr12_55421842_55423026	155.234	0.606381	0.0209766	intron (NR_035430	intron 1 of 3)	-intron (NR_035430	intron 1 of 3)	23609	NM_011968	Psma6	NM_011968	NA	Psma6
chr7_143007958_143008882	654.266	0.497981	0.0209766	intron (NM_020286	intron 2 of 7)	-intron (NM_001128080	intron 3 of 8)	2761	NM_001128081	Tspan32	NM_020286	NA	Tspan32
chr7_16368298_16368663	38.5525	1.09749	0.0209876	intron (NM_019748	intron 4 of 8)	-intron (NM_019748	intron 4 of 8)	19304	NM_019748	Sae1	NM_019748	NA	Sae1
chr8_122110373_122111197	18.6214	-1.63069	0.0209876	Intergenic	Intergenic	160252	NM_001110100	Banp	NM_016812	NA	NA	Banp	NA
chr15_9572051_9573056	107.158	0.718508	0.0209876	Intergenic	Intergenic	-42678	NM_008372	Il7r	NM_008372	NA	NA	Il7r	NA
chr4_116626721_116628271	879.259	0.414353	0.0209876	promoter-TSS (NM_001081475)		1	NM_001081475	Nasp	NM_001081475	NA	NA	Nasp	NA
chr11_117390077_117390359	19.0973	-1.51149	0.0209912	Intergenic	Intergenic	57905	NM_001113488	2024-09-09	NM_001113488	NA	NA	2024-09-09	NA
chr8_55120310_55122106	120.912	-2.13246	0.020995	Intergenic	Intergenic	166480	NM_153581	Gpm6a	NM_153581	NA	NA	Gpm6a	NA
chr11_53115872_53117280	29.2989	-1.40272	0.0209965	intron (NR_046047	intron 2 of 3)	-intron (NM_177059	intron 6 of 15)	3480	NR_046047	Gm11186	NR_046047	NA	Gm11186
chr7_75595438_75596639	359.766	0.462582	0.0209965	intron (NM_029332	intron 5 of 36)	-intron (NM_029332	intron 5 of 36)	140505	NM_029332	Akap13	NM_029332	NA	Akap13
chr2_163644111_163645597	1778.56	0.423947	0.0210007	promoter-TSS (NR_028113)		4	NR_028113	0610039K10Rik	NR_028113	NA	NA	0610039K10Rik	NA
chr9_118981813_118982183	8.55249	-2.49546	0.0210137	intron (NM_133710	intron 1 of 7)	-intron (NM_133710	intron 1 of 7)	-49798	NR_029742	Mir26a-1	NR_029742	NA	Mir26a-1
chr3_51559490_51561922	869.369	0.429757	0.0210314	exon (NM_080793	exon 1 of 8)	-exon (NM_080793	exon 1 of 8)	117	NM_080793	Setd7	NM_080793	NA	Setd7
chr7_38227184_38228445	147.02	-0.612592	0.0210314	intron (NM_024413	intron 1 of 1)	-intron (NM_024413	intron 1 of 1)	179	NM_024413	Plekhf1	NM_024413	NA	Plekhf1
chr3_37476264_37477290	58.8168	0.994215	0.0210372	intron (NM_021343	intron 14 of 15)	-intron (NM_001163511	intron 14 of 15)	56497	NM_021343	Spata5	NM_001163511	NA	Spata5
chr10_58855018_58855330	5.46812	-3.65552	0.0210544	intron (NM_172788	intron 1 of 9)	-intron (NM_172788	intron 1 of 9)	41815	NM_172788	Sh3rf3	NM_172788	NA	Sh3rf3
chr15_77236508_77236752	8.53803	-2.45374	0.0210584	intron (NM_175387	intron 1 of 12)	-intron (NM_001110827	intron 1 of 13)	70423	NM_175387	Rbfox2	NM_001110829	NA	Rbfox2
chr19_57082423_57083490	134.203	0.67877	0.0210584	intron (NM_178688	intron 7 of 24)	-intron (NM_001103177	intron 7 of 21)	36052	NM_001103178	Ablim1	NM_001103178	NA	Ablim1
chr18_5592573_5594317	433.304	0.525801	0.0210645	intron (NM_011546	intron 1 of 7)	-intron (NM_011546	intron 1 of 7)	-1008	NR_033552	Gm10125	NR_033552	NA	Gm10125
chr3_131139483_131140428	105.98	0.742621	0.0210674	intron (NM_010703	intron 3 of 11)	-intron (NM_001276402	intron 3 of 9)	27165	NM_001276403	Lef1	NM_001276403	NA	Lef1
chrX_31234403_31235724	84.3463	-2.25314	0.0210816	Intergenic	Intergenic	-101305	NM_001085551	Gm14346	NM_001085551_2	NA	NA	Gm14346	NA
chr5_112091140_112092554	147.227	0.612857	0.0210858	Intergenic	Intergenic	-114916	NR_045377	1700028D13Rik	NR_045377	NA	NA	1700028D13Rik	NA
chr5_66319331_66319746	24.8288	-1.37898	0.0210939	intron (NM_001201415	intron 10 of 15)	-intron (NM_001201413	intron 11 of 16)	18126	NM_001201416	Apbb2	NM_009686	NA	Apbb2
chr9_74975236_74976746	653.167	0.42963	0.0211237	promoter-TSS (NM_153584)		-120	NM_153584	Fam214a	NM_001113283	NA	NA	Fam214a	NA
chr19_25002181_25003606	294.186	0.503103	0.0211243	intron (NM_028785	intron 1 of 47)	-intron (NM_028785	intron 1 of 47)	3365	NM_028785	Dock8	NM_028785	NA	Dock8
chr17_13386877_13387290	20.1335	-1.99724	0.0211243	Intergenic	Intergenic	32512	NM_001167578	Tcp10c	NM_001167578	NA	NA	Tcp10c	NA
chr8_11007067_11008330	545.949	0.542436	0.0211243	promoter-TSS (NR_046017)		-151	NR_046017	9530052E02Rik	NR_046017	NA	NA	9530052E02Rik	NA
chr4_125123081_125123540	274.728	0.521332	0.021156	intron (NM_153159	intron 2 of 5)	-intron (NM_153159	intron 2 of 5)	4570	NM_153159	Zc3h12a	NM_153159	NA	Zc3h12a
chr19_8711750_8714227	1114.81	0.391874	0.0211609	intron (NM_008577	intron 1 of 8)	-intron (NM_001161413	intron 2 of 9)	908	NM_008577	Slc3a2	NM_008577	NA	Slc3a2
chr18_38929139_38930686	51.1641	-0.990244	0.0211631	intron (NM_001033789	intron 3 of 4)	-intron (NM_001033789	intron 3 of 4)	-11214	NM_010197	Fgf1	NM_010197	NA	Fgf1
chr19_11765902_11767085	478.002	0.438396	0.0211631	Intergenic	Intergenic	-3921	NM_025606	Mrpl16	NM_025606	NA	NA	Mrpl16	NA
chr6_145893056_145894920	630.441	0.415479	0.0211715	Intergenic	Intergenic	-28568	NM_024469	Bhlhe41	NM_001271768	NA	NA	Bhlhe41	NA
chr16_11316377_11317980	133.066	0.681109	0.0211716	intron (NM_011608	intron 2 of 2)	-intron (NM_011608	intron 2 of 2)	3370	NM_011608	Tnfrsf17	NM_011608	NA	Tnfrsf17
chr17_86950112_86950392	6.34012	-3.2552	0.0211776	Intergenic	Intergenic	-2365	NM_029121	Atp6v1e2	NM_029121	NA	NA	Atp6v1e2	NA
chr4_146518184_146518494	10.2618	-2.56413	0.0211831	TTS (NR_045468)		3419	NM_001243139	Gm13247	NM_001243139	NA	NA	Gm13247	NA
chr15_82138494_82140551	259.046	0.559956	0.0211877	intron (NM_172428	intron 6 of 6)	-intron (NM_172428	intron 6 of 6)	-7746	NM_033218	Srebf2	NM_033218	NA	Srebf2
chr2_181090254_181091134	31.2249	-1.24792	0.0211903	intron (NM_001006675	intron 10 of 12)	-intron (NM_001003824	intron 10 of 16)	44531	NM_001006679	Kcnq2	NM_001003824	NA	Kcnq2
chr6_39341197_39342119	84.262	0.780379	0.0212109	intron (NM_028123	intron 13 of 14)	-intron (NM_028123	intron 13 of 14)	36049	NM_028123	Slc37a3	NM_028123	NA	Slc37a3
chr17_28079712_28081024	413.171	-0.487813	0.0212147	intron (NM_001085555	intron 1 of 9)	-intron (NM_001085555	intron 1 of 9)	216	NM_013687	Tcp11	NM_013687	NA	Tcp11
chr19_16873211_16873462	8.38917	-2.37427	0.0212163	exon (NM_008023	exon 1 of 1)	-exon (NM_008023	exon 1 of 1)	493	NM_008023	Foxb2	NM_008023	NA	Foxb2
chr1_138962750_138964447	402.841	0.531114	0.0212182	promoter-TSS (NM_001166501)		-110	NM_001166501	Dennd1b	NM_181347	NA	NA	Dennd1b	NA
chr12_31559132_31559860	20.8839	-1.56843	0.0212359	exon (NM_011867	exon 2 of 21)	-exon (NM_011867	exon 2 of 21)	473	NM_011867	Slc26a4	NM_011867	NA	Slc26a4
chr19_4441210_4441759	21.1978	-1.46878	0.02124	intron (NR_045989	intron 1 of 4)	-intron (NR_045989	intron 1 of 4)	1926	NR_045989	A930001C03Rik	NR_045990	NA	A930001C03Rik
chr9_32495466_32496038	293.09	0.551566	0.0212455	intron (NM_008026	intron 1 of 8)	-intron (NM_008026	intron 1 of 8)	45616	NM_008026	Fli1	NM_008026	NA	Fli1
chr3_94613212_94614159	23.7602	-1.73784	0.0212533	exon (NM_011656	exon 13 of 13)	-exon (NM_011656	exon 13 of 13)	-30984	NM_001082484	Snx27	NM_029721	NA	Snx27
chr5_125404934_125406871	877.365	0.500368	0.0212533	Intergenic	Intergenic	-15886	NM_019639	Ubc	NM_019639	NA	NA	Ubc	NA
chr7_80179434_80180692	236.144	0.549494	0.0212582	Intergenic	Intergenic	-6778	NM_013659	Sema4b	NM_013659	NA	NA	Sema4b	NA
chr17_13454954_13455327	18.9813	-2.0943	0.0212594	Intergenic	Intergenic	-66315	NR_030763	Smok4a	NR_030763	NA	NA	Smok4a	NA
chr2_32065006_32065975	598.853	0.522455	0.0212594	Intergenic	Intergenic	18214	NM_175511	Fam78a	NM_175511	NA	NA	Fam78a	NA
chr7_88192354_88193639	149.827	0.633587	0.0212594	Intergenic	Intergenic	-85096	NM_009982	Ctsc	NM_009982	NA	NA	Ctsc	NA
chr8_13461713_13462088	15.4941	-1.74498	0.0212594	TTS (NM_001143671)		26442	NM_001143672	Tmem255b	NM_001143671	NA	NA	Tmem255b	NA
chr11_118456903_118457335	35.5604	-1.33607	0.0212686	Intergenic	Intergenic	-2124	NR_045902	Gm11747	NR_045902	NA	NA	Gm11747	NA
chr1_149955612_149955819	16.1131	-1.79468	0.0212746	intron (NM_008869	intron 1 of 17)	-intron (NM_008869	intron 1 of 17)	5568	NM_008869	Pla2g4a	NM_008869	NA	Pla2g4a
chr2_32823181_32824586	125.26	0.882062	0.0212746	intron (NM_009295	intron 1 of 18)	-intron (NM_001113569	intron 1 of 19)	23348	NM_009295	Stxbp1	NM_001113569	NA	Stxbp1
chr6_120471983_120472408	199.401	0.575254	0.0212873	intron (NM_008359	intron 2 of 12)	-intron (NM_008359	intron 2 of 12)	8999	NM_008359	Il17ra	NM_008359	NA	Il17ra
chr12_111425371_111426571	93.7219	-0.762477	0.0212978	exon (NM_028807	exon 7 of 13)	-exon (NM_028807	exon 7 of 13)	8541	NM_028807	Exoc3l4	NM_028807	NA	Exoc3l4
chr2_125473007_125473329	6.46531	-2.9595	0.0213076	intron (NM_007993	intron 4 of 65)	-intron (NM_007993	intron 4 of 65)	33270	NM_007993	Fbn1	NM_007993	NA	Fbn1
chr7_6410126_6410411	27.3881	-1.27573	0.0213336	Intergenic	Intergenic	-4906	NM_001134752	Gm16532	NM_001134752	NA	NA	Gm16532	NA
chrX_37890390_37890702	9.20157	-2.67812	0.0213356	Intergenic	Intergenic	11224	NM_023894	Rhox9	NM_023894	NA	NA	Rhox9	NA
chr9_64671530_64672150	71.4155	-0.865898	0.0213504	intron (NM_172522	intron 9 of 22)	-intron (NM_001134399	intron 10 of 24)	65916	NM_017382	Rab11a	NM_017382	NA	Rab11a
chr8_57644906_57645111	4.82871	-3.39699	0.021351	intron (NM_144731	intron 1 of 11)	-intron (NM_001167981	intron 1 of 11)	-6744	NR_040698	AW046200	NR_040698	NA	AW046200
chr3_104640986_104641389	78.5979	0.825996	0.021351	intron (NM_009196	intron 1 of 4)	-intron (NM_009196	intron 1 of 4)	2520	NM_009196	Slc16a1	NM_009196	NA	Slc16a1
chr17_13352329_13352704	22.3512	-1.88592	0.021351	Intergenic	Intergenic	-2055	NM_001167578	Tcp10c	NM_001167578	NA	NA	Tcp10c	NA
chr19_46961340_46963326	479.153	0.531058	0.021351	promoter-TSS (NM_029810)		18	NR_028353	Nt5c2	NM_001164363	NA	NA	Nt5c2	NA
chr3_52831637_52832827	282.115	0.501635	0.0213768	Intergenic	Intergenic	92508	NR_038079	Gm2447	NR_038079	NA	NA	Gm2447	NA
chr12_101816771_101817276	17.2306	-1.69658	0.0213802	intron (NM_011812	intron 1 of 10)	-intron (NM_011812	intron 1 of 10)	2095	NM_011812	Fbln5	NM_011812	NA	Fbln5
chr17_55751325_55752693	53.6667	-0.913704	0.0213809	intron (NM_139138	intron 1 of 16)	-intron (NM_139138	intron 1 of 16)	2025	NM_139138	Emr4	NM_139138	NA	Emr4
chr11_115406820_115408742	616.931	0.528609	0.0213809	intron (NM_026729	intron 2 of 5)	-intron (NM_026729	intron 2 of 5)	4015	NM_026729	Ict1	NM_026729	NA	Ict1
chr11_83869376_83869919	8.04536	-2.50969	0.0213809	intron (NM_009330	intron 4 of 8)	-intron (NM_009330	intron 4 of 8)	18779	NM_009330	Hnf1b	NM_009330	NA	Hnf1b
chr3_93128413_93128684	5.67259	-3.12585	0.0213809	Intergenic	Intergenic	-16238	NM_001081200	Crnn	NM_001081200	NA	NA	Crnn	NA
chr11_53627463_53628161	46.1274	-0.992437	0.0213809	Intergenic	Intergenic	6890	NM_008355	Il13	NM_008355	NA	NA	Il13	NA
chr6_121341579_121342154	46.8075	-0.98909	0.0213809	Intergenic	Intergenic	-4830	NM_133661	Slc6a12	NM_133661	NA	NA	Slc6a12	NA
chr2_31297796_31298643	61.6725	-0.853745	0.0213809	Intergenic	Intergenic	52297	NM_019681	Ncs1	NM_019681	NA	NA	Ncs1	NA
chr9_42123555_42124946	661.776	0.498339	0.0213809	promoter-TSS (NM_011436)		38	NM_011436	Sorl1	NM_011436	NA	NA	Sorl1	NA
chr10_76622885_76623505	17.4835	-1.67531	0.0213868	intron (NM_146007	intron 1 of 27)	-intron (NM_146007	intron 1 of 27)	209	NM_146007	Col6a2	NM_146007	NA	Col6a2
chr9_96582855_96583917	178.913	0.578311	0.0213868	intron (NM_053268	intron 5 of 23)	-intron (NM_053268	intron 5 of 23)	48117	NM_053268	Rasa2	NM_053268	NA	Rasa2
chr4_136651211_136651665	14.216	-1.82945	0.0213868	Intergenic	Intergenic	28817	NM_001243262	Lactbl1	NM_001243262	NA	NA	Lactbl1	NA
chr10_122047736_122048052	22.9702	-1.44701	0.0213868	promoter-TSS (NM_001081037)		-579	NM_001081037	Srgap1	NM_001242411	NA	NA	Srgap1	NA
chr4_134157554_134157846	84.5976	0.786241	0.0213909	intron (NM_144527	intron 3 of 13)	-intron (NM_144527	intron 3 of 13)	-28947	NM_080559	Sh3bgrl3	NM_080559	NA	Sh3bgrl3
chr9_99357845_99358302	10.0446	-2.31521	0.0213961	exon (NM_177775	exon 1 of 23)	-exon (NM_177775	exon 1 of 23)	456	NM_177775	Esyt3	NM_177775	NA	Esyt3
chr15_78832520_78833023	11.4408	-2.24163	0.0213965	Intergenic	Intergenic	-9875	NM_027219	Cdc42ep1	NM_027219	NA	NA	Cdc42ep1	NA
chr7_63985568_63987298	335.082	0.570885	0.0213965	Intergenic	Intergenic	-47518	NM_021366	Klf13	NM_021366	NA	NA	Klf13	NA
chr8_123953758_123955197	482.944	0.467394	0.02141	exon (NM_019552	exon 13 of 13)	-exon (NM_019552	exon 13 of 13)	-5213	NM_172288	Nup133	NM_172288	NA	Nup133
chr3_9665801_9666890	21.8821	-1.6352	0.0214521	Intergenic	Intergenic	-56261	NM_133218	Zfp704	NM_133218	NA	NA	Zfp704	NA
chr5_36820232_36820866	21.974	-1.39785	0.0214568	intron (NM_008550	intron 7 of 18)	-intron (NM_008550	intron 7 of 18)	10100	NM_008550	Man2b2	NM_008550	NA	Man2b2
chr7_130098615_130099013	9.84014	-2.39956	0.0214568	Intergenic	Intergenic	136649	NR_046077	Gm4265	NR_046077	NA	NA	Gm4265	NA
chr2_26225251_26225645	11.5761	-2.13606	0.02146	intron (NM_153559	intron 3 of 12)	-intron (NM_153559	intron 3 of 12)	11972	NM_153559	Qsox2	NM_153559	NA	Qsox2
chrX_50835601_50836666	165.32	0.587994	0.0214676	Intergenic	Intergenic	-5302	NM_133729	2610018G03Rik	NM_133729	NA	NA	2610018G03Rik	NA
chr16_96369975_96370828	61.1944	-0.858658	0.0214758	intron (NM_028078	intron 2 of 7)	-intron (NM_001177886	intron 2 of 8)	8638	NM_028078	Igsf5	NM_028078	NA	Igsf5
chr1_180295774_180296832	160.421	0.595238	0.0214826	Intergenic	Intergenic	-34173	NM_001081175	Itpkb	NM_001081175	NA	NA	Itpkb	NA
chr2_172450008_172451353	19.9897	-1.67283	0.0214899	exon (NM_001039560	exon 4 of 4)	-exon (NM_001039560	exon 4 of 4)	7915	NM_001039560	Gcnt7	NM_001039560	NA	Gcnt7
chr16_4885715_4888309	561.993	0.427463	0.0215028	intron (NM_029657	intron 1 of 16)	-intron (NM_001252437	intron 1 of 16)	912	NM_001252437	Mgrn1	NM_029657	NA	Mgrn1
chr13_51753786_51755032	634.688	0.428932	0.0215028	intron (NM_013660	intron 2 of 15)	-intron (NM_013660	intron 2 of 15)	39235	NM_013660	Sema4d	NM_013660	NA	Sema4d
chr6_32479360_32479984	21.272	-1.59943	0.0215028	intron (NM_175750	intron 3 of 31)	-intron (NM_175750	intron 3 of 31)	-31469	NR_040277	B230378P21Rik	NR_040277	NA	B230378P21Rik
chr7_110184302_110186262	112.707	0.720113	0.0215028	Intergenic	Intergenic	-36421	NM_009302	Swap70	NM_009302	NA	NA	Swap70	NA
chrX_28802617_28802895	7.19746	-3.27733	0.021507	Intergenic	Intergenic	151915	NM_001109969_11	Gm10058	NM_001109969_9	NA	NA	Gm10058	NA
chr4_62684921_62686076	377.21	0.493058	0.021511	intron (NM_134257	intron 10 of 15)	-intron (NM_134257	intron 10 of 15)	65827	NM_001081650	Rgs3	NM_001081650	NA	Rgs3
chr17_35094727_35095225	21.978	-1.39235	0.021511	intron (NM_178592	intron 5 of 19)	-intron (NM_178592	intron 5 of 19)	5685	NM_178592	Abhd16a	NM_178592	NA	Abhd16a
chr3_51635993_51637512	220.739	0.542704	0.021511	Intergenic	Intergenic	-24440	NM_174995	Mgst2	NM_174995	NA	NA	Mgst2	NA
chr18_77090536_77091594	69.9119	0.835372	0.0215176	intron (NM_001164170	intron 1 of 12)	-intron (NM_001164167	intron 1 of 13)	25385	NM_001164168	Pias2	NM_001164170	NA	Pias2
chr19_10751681_10753067	158.299	0.661348	0.0215176	intron (NR_027805	intron 1 of 3)	-intron (NR_027805	intron 1 of 3)	11427	NR_027805	A430093F15Rik	NR_027805	NA	A430093F15Rik
chr4_150871100_150872012	14.5829	-2.16844	0.021525	Intergenic	Intergenic	16465	NM_133753	Errfi1	NM_133753	NA	NA	Errfi1	NA
chr9_118908080_118908828	23.6007	-1.33596	0.0215256	Intergenic	Intergenic	-18082	NM_133710	Ctdspl	NM_133710	NA	NA	Ctdspl	NA
chr9_119483596_119484044	10.9052	-2.3309	0.0215344	exon (NM_001253860	exon 27 of 27)	-exon (NM_001253860	exon 27 of 27)	38897	NM_001172136	Exog	NM_172456	NA	Exog
chr1_170984350_170985337	101.113	0.708331	0.0215347	Intergenic	Intergenic	-8773	NM_010187	Fcgr2b	NM_010187	NA	NA	Fcgr2b	NA
chr2_32914424_32915128	17.803	-1.62108	0.0215619	intron (NM_146119	intron 5 of 13)	-intron (NM_146119	intron 5 of 13)	38642	NM_146119	Fam129b	NM_146119	NA	Fam129b
chr13_24406765_24407466	102.088	0.694365	0.0215977	intron (NM_001111110	intron 2 of 16)	-intron (NM_001111110	intron 2 of 16)	-8007	NM_007717	Cmah	NM_007717	NA	Cmah
chr11_107900566_107900803	9.39288	-3.05822	0.0216016	intron (NM_001199301	intron 1 of 5)	-intron (NM_001199301	intron 1 of 5)	10677	NM_080644	Cacng5	NM_080644	NA	Cacng5
chr17_51832929_51834315	712.19	0.533581	0.0216016	promoter-TSS (NM_001163632)		-332	NM_001163632	Satb1	NM_009122	NA	NA	Satb1	NA
chr17_47184031_47184635	29.5951	-1.29899	0.0216186	intron (NM_001097623	intron 3 of 19)	-intron (NM_001097623	intron 3 of 19)	43391	NM_001097623	Trerf1	NM_001097623	NA	Trerf1
chr13_110384335_110384851	31.0422	-1.1665	0.0216227	Intergenic	Intergenic	-10451	NM_152804	Plk2	NM_152804	NA	NA	Plk2	NA
chr1_138156538_138158141	194.681	0.558821	0.0216293	intron (NM_011210	intron 2 of 29)	-intron (NM_001111316	intron 1 of 31)	17786	NM_001111316	Ptprc	NM_001111316	NA	Ptprc
chr1_131708136_131708956	33.2392	-1.1238	0.0216405	intron (NM_145509	intron 5 of 5)	-intron (NM_145509	intron 5 of 5)	19851	NM_145509	5430435G22Rik	NM_145509	NA	5430435G22Rik
chr4_6901363_6902874	126.952	0.672012	0.0216481	intron (NM_145711	intron 1 of 8)	-intron (NM_145711	intron 1 of 8)	88604	NM_145711	Tox	NM_145711	NA	Tox
chr12_85288434_85289241	120.596	-0.654948	0.0216751	intron (NM_172414	intron 1 of 2)	-intron (NM_172414	intron 1 of 2)	247	NM_172414	Zc2hc1c	NM_172414	NA	Zc2hc1c
chr19_29371480_29372834	156.7	0.624334	0.0216904	intron (NM_021893	intron 1 of 6)	-intron (NM_021893	intron 1 of 6)	4719	NM_021893	Cd274	NM_021893	NA	Cd274
chr1_171785653_171786303	117.271	0.681496	0.0217151	intron (NM_013730	intron 3 of 6)	-intron (NM_013730	intron 3 of 6)	18846	NM_013730	Slamf1	NM_013730	NA	Slamf1
chr15_100419135_100419485	87.8102	0.779579	0.0217158	intron (NM_008732	intron 1 of 16)	-intron (NM_001146161	intron 1 of 15)	3745	NM_001146161	Slc11a2	NM_001146161	NA	Slc11a2
chr15_86304712_86305210	8.75234	-2.50203	0.0217387	intron (NM_145476	intron 7 of 12)	-intron (NM_145476	intron 7 of 12)	90502	NM_145476	Tbc1d22a	NM_145476	NA	Tbc1d22a
chr3_53977263_53977842	243.33	0.576618	0.0217387	Intergenic	Intergenic	-113746	NM_026435	Ufm1	NM_026435	NA	NA	Ufm1	NA
chr3_115973846_115975326	434.967	0.561458	0.0217409	intron (NM_023214	intron 8 of 10)	-intron (NM_023214	intron 8 of 10)	32820	NM_023214	Slc30a7	NM_023214	NA	Slc30a7
chr15_77153447_77153919	15.1338	-1.82198	0.0217454	exon (NM_001110828	exon 1 of 13)	-exon (NM_001110828	exon 1 of 13)	129	NM_001110829	Rbfox2	NM_001110829	NA	Rbfox2
chr6_114457450_114458691	37.767	-1.09257	0.0217514	intron (NM_001252643	intron 2 of 2)	-intron (NM_001252642	intron 1 of 1)	54405	NM_001252642	Hrh1	NM_001252643	NA	Hrh1
chr9_31925817_31926371	40.0535	-1.14034	0.0217612	Intergenic	Intergenic	-12809	NM_013800	Barx2	NM_013800	NA	NA	Barx2	NA
chr9_89210476_89212697	454.095	0.506609	0.0217619	intron (NM_026829	intron 1 of 2)	-intron (NM_026829	intron 1 of 2)	397	NM_026829	Mthfs	NM_026829	NA	Mthfs
chr3_122096105_122096532	6.70222	-3.19047	0.0217619	intron (NM_007378	intron 11 of 49)	-intron (NM_007378	intron 11 of 49)	51859	NM_007378	Abca4	NM_007378	NA	Abca4
chr3_108899591_108900969	364.208	0.471286	0.0217619	Intergenic	Intergenic	-10272	NM_001165965	Fndc7	NM_001165965	NA	NA	Fndc7	NA
chr3_103777955_103779691	192.048	0.57468	0.0218324	intron (NM_010432	intron 1 of 15)	-intron (NM_010432	intron 1 of 15)	12452	NM_010432	Hipk1	NM_010432	NA	Hipk1
chr9_22142835_22144480	423.32	0.45791	0.0218324	intron (NR_030448	intron 3 of 4)	-intron (NR_030448	intron 3 of 4)	-7912	NM_001102405	Acp5	NM_001102404	NA	Acp5
chr10_10557437_10558508	269.117	-0.504834	0.0218458	exon (NM_026405	exon 1 of 3)	-exon (NM_026405	exon 1 of 3)	234	NM_026405	Rab32	NM_026405	NA	Rab32
chr5_120710653_120712103	328.713	0.529573	0.0218458	intron (NM_008052	intron 1 of 9)	-intron (NM_008052	intron 1 of 9)	291	NM_008052	Dtx1	NM_008052	NA	Dtx1
chr12_84220699_84221413	109.601	0.742322	0.0218543	Intergenic	Intergenic	-2175	NM_001163501	Elmsan1	NM_001163502	NA	NA	Elmsan1	NA
chr6_147410408_147410838	10.0898	-2.77382	0.0218782	Intergenic	Intergenic	-65248	NM_025911	Ccdc91	NM_025911	NA	NA	Ccdc91	NA
chr2_70558683_70559811	664.139	0.499752	0.0218851	intron (NR_040496	intron 1 of 2)	-intron (NR_040496	intron 1 of 2)	-2917	NM_008077	Gad1	NM_008077	NA	Gad1
chr1_179476701_179477491	31.2867	-1.34585	0.0219056	intron (NM_027188	intron 1 of 11)	-intron (NM_027188	intron 1 of 11)	40907	NM_027188	Smyd3	NM_027188	NA	Smyd3
chr1_36307310_36310016	2462.75	0.423347	0.0219056	intron (NM_001172206	intron 1 of 6)	-intron (NM_001172205	intron 1 of 6)	930	NR_033310	Arid5a	NM_001172206	NA	Arid5a
chr6_15745477_15746272	230.754	0.553696	0.0219056	intron (NM_175088	intron 3 of 4)	-intron (NM_175088	intron 3 of 4)	25214	NM_175088	Mdfic	NM_175088	NA	Mdfic
chr2_52845076_52845624	12.5663	-2.0747	0.021913	Intergenic	Intergenic	-12518	NM_172409	Fmnl2	NM_172409	NA	NA	Fmnl2	NA
chr19_3674269_3674582	8.64743	-2.47363	0.0219324	intron (NM_008513	intron 1 of 22)	-intron (NM_008513	intron 1 of 22)	12138	NM_008513	Lrp5	NM_008513	NA	Lrp5
chr5_103927437_103928037	56.172	-0.923765	0.0219324	Intergenic	Intergenic	-16508	NM_178741	Klhl8	NM_178741	NA	NA	Klhl8	NA
chr8_46943384_46943743	157.556	0.60963	0.0219324	Intergenic	Intergenic	-43361	NM_177304	Enpp6	NM_177304	NA	NA	Enpp6	NA
chr7_19815917_19818188	2063.68	0.392025	0.0219368	intron (NM_033601	intron 2 of 8)	-intron (NM_033601	intron 2 of 8)	5702	NM_033601	Bcl3	NM_033601	NA	Bcl3
chr9_62932253_62933923	133.959	0.643535	0.0219414	intron (NM_019663	intron 2 of 13)	-intron (NM_019663	intron 2 of 13)	47791	NM_019663	Pias1	NM_019663	NA	Pias1
chr7_25105723_25107509	543.739	0.478831	0.0219689	intron (NM_011138	intron 5 of 13)	-intron (NM_001163554	intron 5 of 14)	25844	NM_001163556	Pou2f2	NM_001163556	NA	Pou2f2
chr1_193336549_193339006	413.562	0.47524	0.021973	intron (NM_008484	intron 18 of 22)	-intron (NM_008484	intron 18 of 22)	32504	NM_144817	Camk1g	NM_144817	NA	Camk1g
chr10_97631094_97631411	7.08317	-2.6984	0.0219765	Intergenic	Intergenic	-12815	NM_007884	Epyc	NM_007884	NA	NA	Epyc	NA
chr15_103552171_103552507	12.2212	-1.94198	0.0219864	Intergenic	Intergenic	12739	NM_008134	Glycam1	NM_008134	NA	NA	Glycam1	NA
chr6_65822366_65822748	7.4327	-3.12933	0.0219999	intron (NM_027547	intron 2 of 14)	-intron (NM_027547	intron 2 of 14)	43595	NM_027547	Prdm5	NM_027547	NA	Prdm5
chr1_189607839_189609439	240.845	0.537666	0.0219999	Intergenic	Intergenic	79447	NM_001081363	Cenpf	NM_001081363	NA	NA	Cenpf	NA
chr15_59040985_59041956	452.525	0.470648	0.0220033	intron (NM_144800	intron 3 of 14)	-intron (NM_001146180	intron 3 of 13)	40555	NM_144800	Mtss1	NM_144800	NA	Mtss1
chr4_150488125_150489114	373.205	0.454223	0.0220033	intron (NM_001085492	intron 7 of 22)	-intron (NM_001085492	intron 7 of 22)	163554	NM_173774	Slc45a1	NM_173774	NA	Slc45a1
chr11_116057399_116058163	28.8806	-1.22186	0.0220048	intron (NM_172569	intron 13 of 15)	-intron (NM_172569	intron 13 of 15)	20180	NM_001009573	Unc13d	NM_001009573	NA	Unc13d
chr4_145835162_145835661	20.0252	-1.86722	0.0220247	Intergenic	Intergenic	-1807	NR_033612	Gm13238	NR_033612	NA	NA	Gm13238	NA
chr1_34484426_34486241	311.262	0.478098	0.0220261	Intergenic	Intergenic	-13096	NM_009355	Prss39	NM_009355	NA	NA	Prss39	NA
chr14_7952596_7953502	27.8998	-1.53072	0.0220284	Intergenic	Intergenic	41133	NM_007870	Dnase1l3	NM_007870	NA	NA	Dnase1l3	NA
chr9_78480710_78482516	1456.05	0.417531	0.022037	intron (NM_010106	intron 1 of 7)	-intron (NM_010106	intron 1 of 7)	111	NM_010106	Eef1a1	NM_010106	NA	Eef1a1
chr5_121943542_121944006	20.903	-1.68256	0.0220377	intron (NM_007804	intron 2 of 22)	-intron (NM_007804	intron 2 of 22)	94746	NM_175474	Fam109a	NM_175474	NA	Fam109a
chr15_36395780_36397220	278.745	0.566383	0.0220489	Intergenic	Intergenic	100291	NM_175134	Ankrd46	NM_175134	NA	NA	Ankrd46	NA
chr2_144635876_144636310	34.4841	-1.27922	0.0220495	intron (NM_025314	intron 4 of 5)	-intron (NM_025314	intron 4 of 5)	36140	NM_025314	Dtd1	NM_025314	NA	Dtd1
chr5_65934905_65935621	97.1756	0.767396	0.0220555	Intergenic	Intergenic	-31861	NM_001081104	Chrna9	NM_001081104	NA	NA	Chrna9	NA
chr17_10839976_10840643	286.017	-0.536531	0.0220555	promoter-TSS (NM_016694)		-74	NM_016694	Park2	NM_016694	NA	NA	Park2	NA
chr2_167954956_167955259	167.955	0.577145	0.0220581	intron (NM_011201	intron 1 of 8)	-intron (NM_011201	intron 1 of 8)	22781	NM_011201	Ptpn1	NM_011201	NA	Ptpn1
chr9_113792216_113793713	226.502	0.578894	0.0220769	intron (NM_001114347	intron 7 of 38)	-intron (NM_001114347	intron 7 of 38)	-19621	NM_029633	Clasp2	NM_001114347	NA	Clasp2
chr14_51088436_51091028	1487.17	0.411722	0.0220769	Intergenic	Intergenic	-1345	NM_001161731	Ang	NM_001161731	NA	NA	Ang	NA
chr4_132807839_132809155	465.995	0.450187	0.0220769	Intergenic	Intergenic	-12133	NM_001033308	Themis2	NM_001033308	NA	NA	Themis2	NA
chr13_47223784_47224479	11.4025	-2.22663	0.0220936	intron (NM_146042	intron 3 of 7)	-intron (NM_001170643	intron 3 of 7)	30129	NM_001170643	Rnf144b	NM_001170643	NA	Rnf144b
chr2_127269615_127271003	1733.3	0.468285	0.0220936	promoter-TSS (NM_139308)		80	NM_139308	Stard7	NM_139308	NA	NA	Stard7	NA
chr4_46202113_46202747	42.3864	-1.04195	0.0220948	Intergenic	Intergenic	-6119	NM_011728	Xpa	NM_011728	NA	NA	Xpa	NA
chr2_16491313_16491702	10.4959	-2.41722	0.0221187	intron (NM_026162	intron 1 of 13)	-intron (NM_026162	intron 1 of 13)	135186	NM_026162	Plxdc2	NM_026162	NA	Plxdc2
chr8_14306765_14307372	81.4741	-2.51579	0.0221187	intron (NM_172910	intron 3 of 15)	-intron (NM_001145965	intron 2 of 14)	211194	NM_172910	Dlgap2	NM_172910	NA	Dlgap2
chr11_32324406_32325002	54.8233	-0.904127	0.0221343	Intergenic	Intergenic	-23107	NM_177364	Sh3pxd2b	NM_177364	NA	NA	Sh3pxd2b	NA
chr4_59440913_59441837	423.699	0.442215	0.0221343	Intergenic	Intergenic	-2742	NM_001163288	Susd1	NM_001163288	NA	NA	Susd1	NA
chr1_180848204_180849178	571.4	0.464154	0.0221528	Intergenic	Intergenic	-2460	NM_145943	Sde2	NM_145943	NA	NA	Sde2	NA
chr9_119067573_119068021	25.8093	-1.31487	0.022156	intron (NM_011700	intron 15 of 18)	-intron (NM_001164567	intron 15 of 19)	15019	NM_011700	Vill	NM_011700	NA	Vill
chr19_32960107_32961174	423.854	0.45789	0.022156	Intergenic	Intergenic	203064	NM_008960	Pten	NM_008960	NA	NA	Pten	NA
chr15_89131131_89132004	528.462	0.422809	0.0221836	intron (NM_013871	intron 11 of 11)	-intron (NM_013871	intron 11 of 11)	-2868	NR_028448	Hdac10	NR_028449	NA	Hdac10
chr6_145115431_145116658	282.567	0.527248	0.0221934	Intergenic	Intergenic	-5694	NM_008511	Lrmp	NM_008511	NA	NA	Lrmp	NA
chr6_47653002_47653317	36.3605	-1.15154	0.0221938	Intergenic	Intergenic	1934	NR_002841	Rn4.5s	NR_002841_3	NA	NA	Rn4.5s	NA
chr8_88755065_88756099	89.7171	-0.74463	0.0221938	Intergenic	Intergenic	58538	NM_001128169	Cyld	NM_001276279	NA	NA	Cyld	NA
chr1_161704496_161705537	120.317	0.675344	0.0221938	Intergenic	Intergenic	83478	NM_010177	Fasl	NM_010177	NA	NA	Fasl	NA
chr17_29002951_29004263	217.465	0.557896	0.0222039	intron (NM_134115	intron 1 of 13)	-intron (NM_134115	intron 1 of 13)	4330	NM_134115	Stk38	NM_134115	NA	Stk38
chr18_31931154_31931860	17.2966	-1.88169	0.0222039	promoter-TSS (NM_144862)		0	NM_144862	Lims2	NM_144862	NA	NA	Lims2	NA
chr1_183419639_183421006	23.1385	-1.7515	0.022208	intron (NM_030175	intron 1 of 8)	-intron (NM_030175	intron 1 of 8)	1820	NM_030175	Hhipl2	NM_030175	NA	Hhipl2
chr10_17950805_17951340	85.3	0.794709	0.0222444	Intergenic	Intergenic	-3006	NM_001033432	Heca	NM_001033432	NA	NA	Heca	NA
chr13_43478530_43480511	127.737	0.773712	0.022254	intron (NM_019930	intron 1 of 13)	-intron (NM_019930	intron 1 of 13)	1452	NM_019930	Ranbp9	NM_019930	NA	Ranbp9
chr8_126593915_126596531	3046.35	0.399874	0.0222611	Intergenic	Intergenic	-1787	NM_001164598	Irf2bp2	NM_001164598	NA	NA	Irf2bp2	NA
chr11_53469810_53470556	52.0841	-0.920755	0.0222862	Intergenic	Intergenic	10012	NM_183173	Sowaha	NM_183173	NA	NA	Sowaha	NA
chr18_89205854_89207190	204.911	0.628974	0.0223493	intron (NM_178687	intron 1 of 6)	-intron (NM_001039149	intron 1 of 5)	9095	NM_178687	Cd226	NM_001039149	NA	Cd226
chr14_68918275_68919301	545.483	0.442905	0.0223493	Intergenic	Intergenic	-110501	NM_009285	Stc1	NM_009285	NA	NA	Stc1	NA
chr9_42666468_42666669	5.12394	-3.55327	0.0223802	intron (NM_175481	intron 6 of 20)	-intron (NM_175481	intron 6 of 20)	-194343	NM_173038	Tbcel	NM_173038	NA	Tbcel
chr16_13061313_13061696	19.9952	-1.49741	0.0223947	Intergenic	Intergenic	-48231	NM_015769	Ercc4	NM_015769	NA	NA	Ercc4	NA
chr2_60867454_60868878	193.376	0.578188	0.0224097	intron (NM_020296	intron 1 of 13)	-intron (NM_001141931	intron 1 of 13)	13272	NM_001141932	Rbms1	NM_001141932	NA	Rbms1
chr8_14989091_14989831	474.41	0.473903	0.0224144	intron (NM_172751	intron 26 of 28)	-intron (NM_001037736	intron 25 of 27)	-21564	NM_029116	Kbtbd11	NM_029116	NA	Kbtbd11
chr7_81859030_81861421	978.244	0.39354	0.0224277	intron (NM_145375	intron 1 of 9)	-intron (NM_145375	intron 1 of 9)	1204	NM_145375	Tm6sf1	NM_145375	NA	Tm6sf1
chr4_95483673_95483977	7.65231	-2.45876	0.0224277	Intergenic	Intergenic	-73682	NM_001113412	Fggy	NM_029347	NA	NA	Fggy	NA
chr8_114133243_114134282	442.821	-0.505675	0.0224287	intron (NM_024446	intron 1 of 3)	-intron (NM_024437	intron 1 of 3)	184	NM_024437	Nudt7	NM_024437	NA	Nudt7
chr6_148436189_148436816	40.1341	-1.13092	0.0224293	intron (NM_198967	intron 1 of 19)	-intron (NM_198967	intron 1 of 19)	7849	NM_198967	Tmtc1	NM_198967	NA	Tmtc1
chr11_100608762_100610575	299.276	0.596696	0.0224329	intron (NM_019795	intron 1 of 13)	-intron (NM_019795	intron 1 of 13)	10499	NM_019795	Dnajc7	NM_019795	NA	Dnajc7
chr1_88699554_88700001	68.9837	0.832295	0.0224426	exon (NM_177305	exon 1 of 1)	-exon (NM_177305	exon 1 of 1)	2413	NM_177305	Arl4c	NM_177305	NA	Arl4c
chr17_49005506_49005780	6.90168	-2.68334	0.0224439	intron (NM_027452	intron 1 of 2)	-intron (NM_027452	intron 1 of 2)	73061	NM_027452	Lrfn2	NM_027452	NA	Lrfn2
chr6_5339174_5339775	46.5556	-0.994764	0.0224439	Intergenic	Intergenic	-41102	NM_183308	Pon2	NM_183308	NA	NA	Pon2	NA
chr11_62574282_62577038	1165.16	0.406534	0.0224488	intron (NM_011706	intron 1 of 15)	-intron (NM_011706	intron 1 of 15)	1174	NM_011706	Trpv2	NM_011706	NA	Trpv2
chr8_75071384_75072370	76.8016	-0.798231	0.0224628	Intergenic	Intergenic	-21741	NM_010442	Hmox1	NM_010442	NA	NA	Hmox1	NA
chr10_128980828_128981254	8.11568	-2.80245	0.0224703	Intergenic	Intergenic	-8873	NM_146861	Olfr9	NM_146861	NA	NA	Olfr9	NA
chr16_19232150_19232466	61.2147	0.905254	0.0224722	Intergenic	Intergenic	54433	NM_146451	Olfr164	NM_146451	NA	NA	Olfr164	NA
chr17_32155428_32155601	4.94732	-3.43949	0.0224852	intron (NM_008716	intron 8 of 32)	-intron (NM_008716	intron 8 of 32)	11337	NM_008716	Notch3	NM_008716	NA	Notch3
chr4_150315983_150316930	44.882	-0.982587	0.0224965	intron (NM_001085492	intron 1 of 22)	-intron (NM_001085492	intron 1 of 22)	34541	NM_001085492	Rere	NM_001085492	NA	Rere
chr15_84536116_84537862	235.268	0.557874	0.0225028	Intergenic	Intergenic	20834	NM_177630	Ldoc1l	NM_177630	NA	NA	Ldoc1l	NA
chr5_97806612_97807961	126.835	0.670781	0.0225046	Intergenic	Intergenic	223675	NM_133738	Antxr2	NM_133738	NA	NA	Antxr2	NA
chr10_41552104_41553509	166.766	0.57889	0.0225071	intron (NM_001177571	intron 12 of 17)	-intron (NM_001177571	intron 12 of 17)	-15209	NR_045341	5730435O14Rik	NR_045341	NA	5730435O14Rik
chr11_95116918_95117462	32.1555	-1.22687	0.0225108	Intergenic	Intergenic	-2927	NM_010055	Dlx3	NM_010055	NA	NA	Dlx3	NA
chr9_119978008_119978861	551.491	0.427176	0.0225684	intron (NM_153287	intron 1 of 4)	-intron (NM_153287	intron 1 of 4)	6223	NM_153287	Csrnp1	NM_153287	NA	Csrnp1
chr6_81986765_81987205	28.5239	-1.23396	0.0225722	Intergenic	Intergenic	-21036	NM_026490	Mrpl19	NM_026490	NA	NA	Mrpl19	NA
chr19_43752361_43753678	1027.51	0.469276	0.0225849	promoter-TSS (NM_001113562)		-3	NM_001113562	Cutc	NM_025530	NA	NA	Cutc	NA
chr5_23874188_23875031	515.709	0.435772	0.0225874	intron (NR_037304	intron 3 of 4)	-intron (NR_037304	intron 3 of 4)	22377	NR_028536	Snord93	NR_028536	NA	Snord93
chrX_36474173_36475937	219.108	0.646683	0.022591	Intergenic	Intergenic	71578	NR_044989	Gm6268	NR_044989	NA	NA	Gm6268	NA
chr3_79226546_79228136	198.745	0.604927	0.0226095	intron (NR_045502	intron 1 of 2)	-intron (NR_045502	intron 1 of 2)	14422	NR_045502	4921511C10Rik	NR_045502	NA	4921511C10Rik
chr19_34622623_34623837	66.8077	0.863603	0.0226095	intron (NM_053217	intron 2 of 2)	-intron (NM_053217	intron 2 of 2)	15273	NM_001005858	I830012O16Rik	NM_001005858	NA	I830012O16Rik
chr6_117825521_117825987	26.018	-1.32831	0.0226095	Intergenic	Intergenic	-15488	NM_177684	Zfp637	NM_177684	NA	NA	Zfp637	NA
chr9_27299031_27299479	12.6328	-1.84581	0.0226095	promoter-TSS (NM_001033323)		27	NM_001033323	Igsf9b	NM_001129787	NA	NA	Igsf9b	NA
chr4_139670012_139670412	26.156	-1.33027	0.0226205	TTS (NM_031873)		16674	NM_031873	Tas1r2	NM_031873	NA	NA	Tas1r2	NA
chr18_12153864_12154910	103.845	-0.682107	0.0226236	intron (NM_024182	intron 12 of 12)	-intron (NM_024182	intron 12 of 12)	-14343	NM_029623	3110002H16Rik	NM_029623	NA	3110002H16Rik
chr4_146166850_146169238	144.681	-2.2894	0.0226309	intron (NM_001177546	intron 2 of 4)	-intron (NM_001177545	intron 2 of 4)	10354	NM_001177545	Zfp600	NM_001177545	NA	Zfp600
chr9_119075593_119075917	11.9024	-2.32972	0.0226412	intron (NM_019676	intron 5 of 14)	-intron (NM_019676	intron 5 of 14)	17741	NM_019676	Plcd1	NM_019676	NA	Plcd1
chr19_18573981_18574561	50.5592	-0.941622	0.0226412	Intergenic	Intergenic	57542	NM_017375	Ostf1	NM_017375	NA	NA	Ostf1	NA
chr2_181580896_181582354	890.687	0.442018	0.0226412	TTS (NM_001164597)		348	NM_026765	Uckl1	NM_026765	NA	NA	Uckl1	NA
chr10_128438800_128440612	785.703	0.416823	0.0226643	exon (NM_001164237	exon 7 of 7)	-exon (NM_001164237	exon 7 of 7)	-19530	NM_198160	Smarcc2	NM_001114097	NA	Smarcc2
chr5_101764624_101766893	92.3836	-0.760102	0.022668	intron (NM_173370	intron 1 of 12)	-intron (NM_173370	intron 1 of 12)	629	NM_173370	Cds1	NM_173370	NA	Cds1
chr14_16009244_16010842	215.07	0.537184	0.0226814	Intergenic	Intergenic	-239271	NM_021504	Ngly1	NM_021504	NA	NA	Ngly1	NA
chr19_42794584_42795647	55.0315	-0.962089	0.022712	intron (NM_001081257	intron 11 of 11)	-intron (NM_001081257	intron 11 of 11)	-15140	NM_019424	Hps1	NM_019424	NA	Hps1
chr14_10452522_10453966	978.618	0.396412	0.022712	intron (NM_010210	intron 3 of 8)	-intron (NM_010210	intron 3 of 8)	569149	NR_030680	Gm3833	NR_030680	NA	Gm3833
chr10_60080504_60082677	751.347	0.480942	0.0227164	intron (NM_026937	intron 9 of 10)	-intron (NM_001199187	intron 9 of 10)	-24666	NM_052994	Spock2	NM_052994	NA	Spock2
chr5_103387575_103387956	8.03684	-2.73009	0.0227164	Intergenic	Intergenic	-37426	NM_011204	Ptpn13	NM_011204	NA	NA	Ptpn13	NA
chr2_174517137_174518234	187.73	0.56473	0.0227275	Intergenic	Intergenic	-44745	NM_025531	Slmo2	NM_025531	NA	NA	Slmo2	NA
chr8_20513693_20514813	75.772	-2.18989	0.0227303	Intergenic	Intergenic	-89439	NR_028428	2610005L07Rik	NR_028428	NA	NA	2610005L07Rik	NA
chr1_164092838_164093687	59.7602	0.908786	0.0227303	Intergenic	Intergenic	-22001	NM_011347	Selp	NM_011347	NA	NA	Selp	NA
chr5_114378054_114378858	301.149	0.54668	0.0227394	intron (NM_026145	intron 1 of 6)	-intron (NM_001159941	intron 1 of 6)	2049	NM_026145	Kctd10	NM_026145	NA	Kctd10
chr15_5241830_5242648	246.273	0.530767	0.0227394	intron (NM_008965	intron 2 of 2)	-intron (NM_001136079	intron 2 of 2)	1443	NM_001136079	Ptger4	NM_008965	NA	Ptger4
chr4_101199519_101201208	255.877	0.526104	0.0227411	intron (NM_146145	intron 1 of 24)	-intron (NM_146145	intron 1 of 24)	64918	NM_146145	Jak1	NM_146145	NA	Jak1
chr8_81341440_81343312	699.359	0.454291	0.0227411	Intergenic	Intergenic	-327470	NM_027554	Usp38	NM_027554	NA	NA	Usp38	NA
chr6_137414483_137414930	28.0365	-1.34572	0.022743	intron (NM_011216	intron 14 of 26)	-intron (NM_001164401	intron 14 of 25)	3986	NM_001164403	Ptpro	NM_001164401	NA	Ptpro
chr1_69496144_69496501	23.2001	-1.46842	0.022743	Intergenic	Intergenic	189637	NM_011770	Ikzf2	NM_011770	NA	NA	Ikzf2	NA
chr1_90234560_90235037	9.74453	-2.21204	0.0227676	Intergenic	Intergenic	30819	NM_001271607	Cxcr7	NM_007722	NA	NA	Cxcr7	NA
chr4_128949899_128950790	11.2791	-2.24898	0.0227693	intron (NM_172875	intron 5 of 10)	-intron (NM_172875	intron 5 of 10)	12072	NM_172875	Adc	NM_172875	NA	Adc
chr5_122212038_122212405	131.433	0.656188	0.0227731	intron (NM_028752	intron 1 of 6)	-intron (NM_001042489	intron 2 of 7)	1924	NM_028752	Hvcn1	NM_028752	NA	Hvcn1
chr7_38093389_38094859	565.144	0.480049	0.0227903	Intergenic	Intergenic	13366	NM_007633	Ccne1	NM_007633	NA	NA	Ccne1	NA
chr12_86402529_86402998	26.3235	-1.49652	0.0228076	intron (NM_001159500	intron 1 of 6)	-intron (NM_001159500	intron 1 of 6)	-18880	NM_011934	Esrrb	NM_001159500	NA	Esrrb
chr5_64918689_64919350	96.1429	0.716479	0.0228076	Intergenic	Intergenic	13679	NM_030682	Tlr1	NM_001276445	NA	NA	Tlr1	NA
chr16_52181056_52182475	116.177	0.703857	0.0228113	intron (NM_001033238	intron 13 of 17)	-intron (NM_001033238	intron 13 of 17)	150217	NM_001033238	Cblb	NM_001033238	NA	Cblb
chr2_153224373_153225935	305.629	0.514401	0.0228127	exon (NM_198617	exon 1 of 1)	-exon (NM_198617	exon 1 of 1)	287	NM_198617	Tspyl3	NM_198617	NA	Tspyl3
chr10_77266089_77267206	74.457	-0.811826	0.0228179	intron (NM_030262	intron 6 of 8)	-intron (NM_030262	intron 6 of 8)	7348	NM_030262	Pofut2	NM_030262	NA	Pofut2
chr16_10979110_10980050	186.896	0.700481	0.0228251	intron (NM_019980	intron 1 of 3)	-intron (NM_019980	intron 1 of 3)	13541	NM_019980	Litaf	NM_019980	NA	Litaf
chr15_78934637_78935626	400.1	0.477601	0.0228251	intron (NM_133800	intron 1 of 5)	-intron (NM_133800	intron 1 of 5)	199	NM_133800	Nol12	NM_133800	NA	Nol12
chr10_61716248_61716722	15.0633	-2.15936	0.0228251	intron (NM_178058	intron 1 of 9)	-intron (NM_001039194	intron 1 of 8)	1222	NM_001039194	Aifm2	NM_178058	NA	Aifm2
chr8_80977157_80977510	53.5597	0.970865	0.0228251	Intergenic	Intergenic	37572	NM_027554	Usp38	NM_027554	NA	NA	Usp38	NA
chr1_159233009_159234756	164.783	0.629416	0.0228255	intron (NM_011931	intron 1 of 19)	-intron (NM_011931	intron 1 of 19)	1557	NM_011931	Rfwd2	NM_011931	NA	Rfwd2
chr13_12836271_12836517	13.7921	-2.22087	0.0228255	Intergenic	Intergenic	-36315	NM_011118	Prl2c3	NM_011118	NA	NA	Prl2c3	NA
chr4_11724610_11725218	128.606	0.666637	0.0228255	Intergenic	Intergenic	20467	NM_010276	Gem	NM_010276	NA	NA	Gem	NA
chr15_59978162_59979347	107.138	0.804143	0.0228341	Intergenic	Intergenic	37863	NM_027668	4933412E24Rik	NM_027668	NA	NA	4933412E24Rik	NA
chr15_94276293_94277681	90.2477	0.75738	0.0228405	intron (NM_177431	intron 37 of 38)	-intron (NM_177431	intron 37 of 38)	29785	NR_045629	D630010B17Rik	NR_045629	NA	D630010B17Rik
chr13_101701601_101702700	337.957	0.567045	0.0228405	intron (NM_001077495	intron 5 of 15)	-intron (NM_001077495	intron 5 of 15)	-9504	NM_001024955	Pik3r1	NM_001024955	NA	Pik3r1
chr19_6543454_6543806	54.2448	1.07824	0.0228512	promoter-TSS (NM_009203)		-560	NM_009203	Slc22a12	NM_009203	NA	NA	Slc22a12	NA
chr9_45405288_45406012	17.3968	-1.69298	0.0228513	promoter-TSS (NM_007503)		-427	NM_007503	Fxyd2	NR_028499	NA	NA	Fxyd2	NA
chr11_44469684_44471253	1284.82	0.434053	0.0228513	promoter-TSS (NM_024475)		79	NM_024475	Ublcp1	NM_024475	NA	NA	Ublcp1	NA
chr12_76552219_76553352	696.929	0.48335	0.0228542	intron (NM_153804	intron 1 of 18)	-intron (NM_153804	intron 1 of 18)	-4861	NR_046044	AI463170	NR_046044	NA	AI463170
chr5_124011546_124012385	169.703	0.596326	0.0228638	intron (NM_177876	intron 1 of 3)	-intron (NM_177876	intron 1 of 3)	20294	NM_177876	Vps37b	NM_177876	NA	Vps37b
chr13_46885174_46885361	5.15663	-3.57269	0.0228638	intron (NM_010617	intron 2 of 37)	-intron (NM_010617	intron 2 of 37)	44450	NM_010617	Kif13a	NM_010617	NA	Kif13a
chr13_51756198_51757379	511.762	0.43546	0.0228669	intron (NM_013660	intron 2 of 15)	-intron (NM_013660	intron 2 of 15)	36855	NM_013660	Sema4d	NM_013660	NA	Sema4d
chr1_171994579_171995811	218.68	0.555047	0.0228707	Intergenic	Intergenic	32073	NM_033509	Vangl2	NM_033509	NA	NA	Vangl2	NA
chr15_38537170_38537891	57.7445	1.01749	0.0228748	Intergenic	Intergenic	-18265	NM_001102458	Azin1	NM_018745	NA	NA	Azin1	NA
chr16_90349239_90350170	47.2107	-1.00729	0.0228752	Intergenic	Intergenic	-36692	NM_015755	Hunk	NM_015755	NA	NA	Hunk	NA
chrX_169978485_169979766	235.447	-0.653727	0.0228769	promoter-TSS (NR_029457)		-209	NR_029457	G530011O06Rik	NR_029457	NA	NA	G530011O06Rik	NA
chr8_83244214_83244509	8.77364	-2.64629	0.0228786	intron (NM_027758	intron 6 of 17)	-intron (NM_001111304	intron 9 of 20)	-45986	NM_009463	Ucp1	NM_009463	NA	Ucp1
chr5_8669343_8670348	98.8581	0.735395	0.0228801	intron (NM_011076	intron 3 of 27)	-intron (NM_011076	intron 3 of 27)	9754	NM_011076	Abcb1a	NM_011076	NA	Abcb1a
chr12_75308033_75309011	32.164	-1.4623	0.0228867	exon (NM_023275	exon 1 of 5)	-exon (NM_023275	exon 1 of 5)	209	NM_023275	Rhoj	NM_023275	NA	Rhoj
chr11_36001061_36001553	16.2189	-1.71418	0.0228867	Intergenic	Intergenic	-21218	NM_170779	Wwc1	NM_170779	NA	NA	Wwc1	NA
chr9_119156204_119157078	25.3145	-1.36332	0.0228881	exon (NM_146230	exon 2 of 12)	-exon (NM_146230	exon 2 of 12)	452	NM_146230	Acaa1b	NM_146230	NA	Acaa1b
chr18_80240285_80240720	8.81259	-2.36155	0.0228986	intron (NM_001136181	intron 1 of 4)	-intron (NM_001136181	intron 1 of 4)	6599	NM_001136181	Hsbp1l1	NM_001136181	NA	Hsbp1l1
chr17_73141816_73142951	103.814	0.744102	0.0228986	intron (NM_001081071	intron 1 of 5)	-intron (NM_001081071	intron 1 of 5)	34399	NM_001177968	Lclat1	NM_001177968	NA	Lclat1
chr6_99023672_99023964	65.5672	0.883231	0.0229153	intron (NM_053202	intron 5 of 18)	-intron (NM_001197321	intron 4 of 17)	4480	NM_001197322	Foxp1	NM_001197322	NA	Foxp1
chr17_86277491_86278867	118.529	0.698641	0.0229199	intron (NM_011104	intron 1 of 14)	-intron (NM_011104	intron 1 of 14)	8999	NR_045435	2010106C02Rik	NR_045435	NA	2010106C02Rik
chr6_128091199_128091893	24.6267	-1.37367	0.0229212	intron (NM_175414	intron 1 of 8)	-intron (NM_175414	intron 1 of 8)	52032	NM_175414	Tspan9	NM_175414	NA	Tspan9
chr6_145883641_145884543	126.791	0.720772	0.0229362	Intergenic	Intergenic	-18672	NM_024469	Bhlhe41	NM_001271768	NA	NA	Bhlhe41	NA
chr1_136134745_136136139	1775.65	0.433913	0.0229393	intron (NM_001039472	intron 1 of 34)	-intron (NM_001039472	intron 1 of 34)	4041	NM_001039472	Kif21b	NM_001039472	NA	Kif21b
chr5_129585825_129586540	98.9867	-0.741195	0.0229393	intron (NM_011846	intron 1 of 9)	-intron (NM_011846	intron 1 of 9)	1969	NM_011846	Mmp17	NM_011846	NA	Mmp17
chr4_107552840_107553114	7.73435	-2.81767	0.0229393	intron (NM_147221	intron 2 of 10)	-intron (NM_147221	intron 2 of 10)	118258	NM_147221	Glis1	NM_147221	NA	Glis1
chr10_125994941_125995144	13.2271	-1.78764	0.0229424	intron (NM_177152	intron 4 of 18)	-intron (NM_177152	intron 4 of 18)	28824	NM_177152	Lrig3	NM_177152	NA	Lrig3
chr1_92815834_92816227	27.1784	-1.44207	0.0229424	Intergenic	Intergenic	-15655	NM_016696	Gpc1	NM_016696	NA	NA	Gpc1	NA
chr19_6539327_6541465	212.943	0.79545	0.0229588	exon (NM_009203	exon 4 of 10)	-exon (NM_009203	exon 4 of 10)	2674	NM_009203	Slc22a12	NM_009203	NA	Slc22a12
chr2_157131165_157131436	125.709	0.681704	0.0229634	intron (NM_018851	intron 1 of 15)	-intron (NM_001139520	intron 1 of 16)	3921	NM_018851	Samhd1	NM_018851	NA	Samhd1
chrX_47912190_47913292	120.026	-0.710559	0.0229634	intron (NM_177215	intron 1 of 23)	-intron (NM_177215	intron 1 of 23)	285	NM_177215	Ocrl	NM_177215	NA	Ocrl
chr1_190301541_190302656	56.066	-2.83493	0.0229634	Intergenic	Intergenic	-131419	NM_008937	Prox1	NM_008937	NA	NA	Prox1	NA
chr1_85318994_85320108	102.578	-2.36447	0.0229634	Intergenic	Intergenic	-48985	NM_001037909	C130026I21Rik	NM_001037909	NA	NA	C130026I21Rik	NA
chr19_6046045_6047429	1484.45	0.391871	0.0229634	promoter-TSS (NM_001164709)		161	NM_028769	Syvn1	NM_028769	NA	NA	Syvn1	NA
chr10_82858724_82861108	580.334	0.428222	0.0229977	promoter-TSS (NM_001042514)		-425	NM_001042514	Txnrd1	NM_015762	NA	NA	Txnrd1	NA
chr13_102698761_102701002	382.216	0.473102	0.0230094	intron (NM_008533	intron 1 of 2)	-intron (NM_008533	intron 1 of 2)	6324	NM_008533	Cd180	NM_008533	NA	Cd180
chr17_80223983_80225256	270.332	0.497442	0.02301	exon (NM_026053	exon 1 of 3)	-exon (NM_026053	exon 1 of 3)	131	NM_026053	Gemin6	NM_026053	NA	Gemin6
chr16_4722160_4723177	255.988	0.549099	0.02301	Intergenic	Intergenic	-3610	NM_026393	Nmral1	NM_026393	NA	NA	Nmral1	NA
chr15_78528007_78529282	380.402	0.499194	0.0230307	intron (NM_028331	intron 1 of 2)	-intron (NM_001204152	intron 1 of 3)	1006	NM_001204153	C1qtnf6	NM_028331	NA	C1qtnf6
chr19_3934772_3936871	1333.51	0.393962	0.0230325	exon (NM_001161428	exon 2 of 10)	-exon (NM_001161428	exon 2 of 10)	636	NM_019449	Unc93b1	NM_001161428	NA	Unc93b1
chr7_115216901_115217332	20.491	-1.44861	0.0230414	Intergenic	Intergenic	265843	NR_040319	A730082K24Rik	NR_040317	NA	NA	A730082K24Rik	NA
chr1_80401199_80402933	277.313	0.512094	0.0230432	Intergenic	Intergenic	-43866	NR_040460	1700016L21Rik	NR_040460	NA	NA	1700016L21Rik	NA
chr11_60536998_60539224	1136.03	0.481352	0.0230548	exon (NM_172943	exon 1 of 4)	-exon (NM_172943	exon 1 of 4)	428	NM_172943	Alkbh5	NM_172943	NA	Alkbh5
chr14_121036021_121036449	20.6864	-1.4486	0.023076	intron (NM_134082	intron 1 of 26)	-intron (NM_134082	intron 1 of 26)	661	NM_134082	Farp1	NM_134082	NA	Farp1
chr12_107140710_107141530	282.014	0.619012	0.023076	Intergenic	Intergenic	-424796	NR_015512	4933406K04Rik	NR_015512	NA	NA	4933406K04Rik	NA
chr8_124775763_124776006	16.1474	-1.71669	0.023084	Intergenic	Intergenic	-17134	NM_198632	Trim67	NM_198632	NA	NA	Trim67	NA
chr17_28170593_28171246	9.50755	-2.33514	0.0230842	intron (NM_001004366	intron 21 of 21)	-intron (NM_001004366	intron 21 of 21)	-6498	NM_172617	Zfp523	NM_172617	NA	Zfp523
chr2_35131710_35132908	644.017	0.417745	0.0230842	promoter-TSS (NM_030000)		75	NM_030000	Cep110	NM_030000	NA	NA	Cep110	NA
chrX_169993232_169995396	248.789	-2.03895	0.0230865	Intergenic	Intergenic	-15397	NR_029457	G530011O06Rik	NR_029457	NA	NA	G530011O06Rik	NA
chr7_142084173_142085153	17.6039	-2.12368	0.0231034	intron (NM_008748	intron 3 of 6)	-intron (NM_008748	intron 3 of 6)	10621	NM_008748	Dusp8	NM_008748	NA	Dusp8
chr16_29772527_29772988	43.6301	-1.02964	0.0231204	Intergenic	Intergenic	193424	NM_001199177	Opa1	NM_001199177	NA	NA	Opa1	NA
chr2_35884411_35884732	8.01587	-2.70809	0.0231237	intron (NM_029774	intron 6 of 9)	-intron (NM_028921	intron 6 of 8)	65382	NR_040618	9030204H09Rik	NR_040618	NA	9030204H09Rik
chr12_76369020_76371891	1550.72	0.599451	0.0231333	promoter-TSS (NM_001172104)		190	NM_178744	Zbtb1	NM_178744	NA	NA	Zbtb1	NA
chr14_43277139_43278472	59.0505	-2.12705	0.0231955	Intergenic	Intergenic	70005	NM_027940	1700001F09Rik	NM_027940	NA	NA	1700001F09Rik	NA
chr14_19584249_19585909	114.721	-0.65894	0.0232053	Intergenic	Intergenic	17508	NM_001024706	Gm5458	NM_001024706	NA	NA	Gm5458	NA
chr2_9871055_9873117	283.495	0.589065	0.0232063	intron (NM_008091	intron 3 of 5)	-intron (NM_008091	intron 3 of 5)	6514	NM_008091	Gata3	NM_008091	NA	Gata3
chr16_57243232_57244271	182.672	0.593477	0.0232063	Intergenic	Intergenic	-12286	NM_026254	Tbc1d23	NM_026254	NA	NA	Tbc1d23	NA
chr7_83650302_83651243	501.863	0.439728	0.0232148	intron (NM_010551	intron 15 of 18)	-intron (NM_010551	intron 15 of 18)	18756	NM_023377	Stard5	NM_023377	NA	Stard5
chr17_83646426_83647245	161.472	0.656381	0.0232185	Intergenic	Intergenic	-14941	NM_153512	Kcng3	NM_153512	NA	NA	Kcng3	NA
chr7_116033082_116034713	66.4551	-0.974469	0.0232348	intron (NM_001025559	intron 1 of 15)	-intron (NM_001025559	intron 1 of 15)	-2851	NM_001025560	Sox6	NM_001025560	NA	Sox6
chr15_78898528_78900775	768.577	0.427115	0.0232348	promoter-TSS (NM_009164)		-134	NM_009164	Sh3bp1	NM_009164	NA	NA	Sh3bp1	NA
chr12_100349971_100350526	72.3848	0.935189	0.0232431	intron (NM_001033213	intron 16 of 19)	-intron (NM_001033213	intron 16 of 19)	73640	NR_045741	Gm10432	NR_045741	NA	Gm10432
chr11_21424435_21426218	133.664	-0.745125	0.0232521	Intergenic	Intergenic	-54448	NM_139297	Ugp2	NM_139297	NA	NA	Ugp2	NA
chr7_28378900_28379723	1508.5	0.435546	0.0232521	promoter-TSS (NM_011756)		-84	NM_011756	Zfp36	NM_011756	NA	NA	Zfp36	NA
chr8_19777626_19777853	12.0438	-2.19455	0.0232724	intron (NM_001270553_1	intron 6 of 9)	-intron (NM_001270553_1	intron 6 of 9)	48164	NM_001039553	4930467E23Rik	NM_001039553	NA	4930467E23Rik
chr19_53446296_53447130	211.599	0.557178	0.0232724	intron (NR_028427	intron 7 of 9)	-intron (NR_028427	intron 7 of 9)	18083	NR_028427	5830416P10Rik	NR_028427	NA	5830416P10Rik
chr4_129032198_129033854	1856.21	0.407368	0.0232724	Intergenic	Intergenic	-25245	NM_029219	Rnf19b	NM_029219	NA	NA	Rnf19b	NA
chr4_129913707_129914958	801.842	0.442187	0.0232748	Intergenic	Intergenic	8107	NR_045190	E330017L17Rik	NR_045190	NA	NA	E330017L17Rik	NA
chr5_64805474_64806802	531.426	0.461685	0.0232855	intron (NM_008453	intron 1 of 5)	-intron (NM_008453	intron 1 of 5)	2615	NM_008453	Klf3	NM_008453	NA	Klf3
chr11_109859930_109861039	489.834	0.473841	0.0232855	Intergenic	Intergenic	14607	NR_045909	1700023C21Rik	NR_045909	NA	NA	1700023C21Rik	NA
chr6_117906628_117908542	2735.24	0.495468	0.0232855	promoter-TSS (NM_001166428)		-219	NM_001166428	Hnrnpf	NM_001166428	NA	NA	Hnrnpf	NA
chr10_80805837_80807625	143.634	-0.627569	0.0233086	intron (NM_007445	intron 4 of 4)	-intron (NM_007445	intron 4 of 4)	1483	NM_007445	Amh	NM_007445	NA	Amh
chr11_108980529_108981385	11.2578	-2.19206	0.0233339	Intergenic	Intergenic	60608	NM_015732	Axin2	NM_015732	NA	NA	Axin2	NA
chr7_49842511_49843890	138.225	0.624279	0.0233414	intron (NM_133740	intron 13 of 15)	-intron (NM_133740	intron 13 of 15)	64843	NM_133740	Prmt3	NM_133740	NA	Prmt3
chr4_129121002_129121351	20.1012	-1.44106	0.0233625	intron (NM_001130419	intron 1 of 3)	-intron (NM_001130419	intron 1 of 3)	114	NM_010471	Hpca	NM_010471	NA	Hpca
chr17_28034597_28035574	15.5423	-2.09973	0.0233625	intron (NM_181413	intron 12 of 24)	-intron (NM_181413	intron 12 of 24)	45498	NM_013687	Tcp11	NM_013687	NA	Tcp11
chr4_114487654_114487951	8.8142	-2.21147	0.0233625	intron (NM_001085549	intron 2 of 6)	-intron (NM_001085549	intron 2 of 6)	81079	NM_001085549	Trabd2b	NM_001085549	NA	Trabd2b
chr16_35110563_35111003	21.0301	-1.42182	0.0233647	Intergenic	Intergenic	-44853	NM_001012765	Adcy5	NM_001012765	NA	NA	Adcy5	NA
chr4_147738669_147739102	20.4516	-1.61321	0.0233743	Intergenic	Intergenic	-36333	NM_001127188	Zfp534	NM_001127188	NA	NA	Zfp534	NA
chr12_69196547_69198475	612.273	0.528067	0.02338	exon (NM_027269	exon 1 of 3)	-exon (NM_027269	exon 1 of 3)	300	NR_033222	9330151L19Rik	NR_033222	NA	9330151L19Rik
chr11_44880386_44881914	90.8323	0.853227	0.02338	intron (NM_007897	intron 7 of 15)	-intron (NM_007897	intron 7 of 15)	235778	NR_045100	Gm12159	NR_045100	NA	Gm12159
chr8_12677355_12678179	66.2425	-0.845123	0.02338	Intergenic	Intergenic	-5667	NM_198031	Tubgcp3	NM_198031	NA	NA	Tubgcp3	NA
chr10_118100480_118102234	912.833	0.40499	0.02338	Intergenic	Intergenic	-40430	NM_001162904	Mdm1	NM_148922	NA	NA	Mdm1	NA
chr7_78718945_78720564	226.109	0.55789	0.0233835	Intergenic	Intergenic	-1535	NR_015542	E430016F16Rik	NR_015542	NA	NA	E430016F16Rik	NA
chr2_13224188_13225232	382.927	0.510013	0.0234415	intron (NM_009105	intron 3 of 8)	-intron (NM_009105	intron 3 of 8)	46568	NM_009105	Rsu1	NM_009105	NA	Rsu1
chr10_81464263_81465033	36.9245	-1.07535	0.0234415	intron (NM_176954	intron 9 of 11)	-intron (NM_176954	intron 9 of 11)	18061	NM_176954	Celf5	NM_176954	NA	Celf5
chr7_118479018_118479351	11.5459	-2.1764	0.0234415	Intergenic	Intergenic	12790	NM_001033380	Itpripl2	NM_001033380	NA	NA	Itpripl2	NA
chr3_105052611_105053646	61.0399	-0.879024	0.0234415	promoter-TSS (NM_001163332)		17	NM_030249	Cttnbp2nl	NM_001163332	NA	NA	Cttnbp2nl	NA
chr14_79532154_79532658	140.653	0.666244	0.0234451	intron (NM_007920	intron 1 of 8)	-intron (NM_007920	intron 1 of 8)	-51138	NM_018765	Wbp4	NM_018765	NA	Wbp4
chr1_135669949_135671297	75.1842	-0.815845	0.0234451	Intergenic	Intergenic	-58574	NM_007791	Csrp1	NM_007791	NA	NA	Csrp1	NA
chrX_31161880_31163201	102.385	-2.36218	0.0234585	Intergenic	Intergenic	-173828	NM_001085551	Gm14346	NM_001085551_2	NA	NA	Gm14346	NA
chr6_115361088_115362135	46.9075	-1.09604	0.0234595	intron (NM_001127330	intron 1 of 7)	-intron (NM_001127330	intron 1 of 7)	391	NM_001127330	Pparg	NM_011146	NA	Pparg
chr9_61331089_61331486	15.7454	-1.91684	0.0234595	Intergenic	Intergenic	-37479	NR_045334	B930092H01Rik	NR_045334	NA	NA	B930092H01Rik	NA
chr3_96244740_96246615	1551.09	0.454912	0.0234717	exon (NM_013549_1	exon 1 of 1)	-exon (NM_013549_1	exon 1 of 1)	140	NM_013549_1	Hist2h2aa1	NM_013549_1	NA	Hist2h2aa1
chr2_121441713_121443186	559.132	0.435613	0.0234797	exon (NM_145973	exon 1 of 11)	-exon (NM_145973	exon 1 of 11)	151	NM_145973	Ell3	NM_145973	NA	Ell3
chr5_124509394_124510297	11.0571	-2.29183	0.0234982	intron (NM_021430	intron 4 of 6)	-intron (NM_021430	intron 4 of 6)	21545	NM_021430	Rilpl1	NM_021430	NA	Rilpl1
chr19_4226324_4226721	69.49	0.868877	0.023504	Intergenic	Intergenic	-5376	NM_027196	Pold4	NM_027196	NA	NA	Pold4	NA
chr11_111064759_111066727	286.382	-0.538433	0.0235053	promoter-TSS (NM_008425)		-421	NM_008425	Kcnj2	NM_008425	NA	NA	Kcnj2	NA
chr16_32953881_32954512	111.788	0.697113	0.0235331	intron (NM_001081255	intron 3 of 20)	-intron (NM_001081255	intron 3 of 20)	40097	NM_001081255	Lrch3	NM_001081255	NA	Lrch3
chr14_17402857_17403325	19.588	-1.50589	0.0235508	Intergenic	Intergenic	-257869	NM_001113417	Thrb	NM_001113417	NA	NA	Thrb	NA
chr6_54757347_54757981	321.463	0.468789	0.0235641	Intergenic	Intergenic	-59252	NM_199143	Znrf2	NM_199143	NA	NA	Znrf2	NA
chr7_121917017_121917185	4.45936	-3.83298	0.02357	intron (NM_011325	intron 11 of 12)	-intron (NM_001272023	intron 11 of 12)	36363	NR_035428	Mir1196	NR_035428	NA	Mir1196
chr9_25570295_25570967	43.1981	-1.05409	0.0235785	intron (NM_026189	intron 3 of 7)	-intron (NM_026189	intron 3 of 7)	89034	NM_026189	Eepd1	NM_026189	NA	Eepd1
chr4_118273625_118274210	11.2979	-2.4182	0.0235902	intron (NM_011213	intron 3 of 32)	-intron (NM_011213	intron 3 of 32)	17479	NM_011213	Ptprf	NM_011213	NA	Ptprf
chr1_80440429_80441891	207.274	0.679202	0.0236197	Intergenic	Intergenic	-4772	NR_040460	1700016L21Rik	NR_040460	NA	NA	1700016L21Rik	NA
chr10_61199295_61200769	75.0107	-0.786173	0.0236672	intron (NM_001081127	intron 21 of 21)	-intron (NM_001081127	intron 21 of 21)	24770	NM_001017409	Tbata	NM_023064	NA	Tbata
chr10_93167446_93168326	165.454	0.68028	0.0236761	intron (NM_146239	intron 1 of 16)	-intron (NM_146239	intron 1 of 16)	5101	NR_035452	Mir1931	NR_035452	NA	Mir1931
chr2_51089371_51089845	14.9383	-1.87558	0.0236761	Intergenic	Intergenic	59503	NM_028810	Rnd3	NM_028810	NA	NA	Rnd3	NA
chr7_124344900_124345122	3.57359	-4.44141	0.0236779	intron (NM_001252072	intron 1 of 1)	-intron (NM_001252072	intron 1 of 1)	361830	NM_001252072	Hs3st4	NM_001252072	NA	Hs3st4
chr5_99266423_99268257	189.835	0.569288	0.0236858	Intergenic	Intergenic	-14413	NM_145839	Rasgef1b	NM_145839	NA	NA	Rasgef1b	NA
chr2_167421102_167422344	570.412	0.481732	0.0237067	promoter-TSS (NM_148929)		2	NM_148929	Slc9a8	NM_148929	NA	NA	Slc9a8	NA
chr9_89842204_89843453	547.497	0.468456	0.0237254	intron (NR_040735	intron 3 of 5)	-intron (NR_040735	intron 3 of 5)	16310	NR_040735	4930524O08Rik	NR_040735	NA	4930524O08Rik
chr5_106757060_106758465	25.3227	-1.61698	0.0237254	Intergenic	Intergenic	-60933	NM_026856	Zfp644	NM_026856	NA	NA	Zfp644	NA
chr10_84488334_84488886	42.8167	-1.0991	0.0237538	Intergenic	Intergenic	45278	NM_175451	Ckap4	NM_175451	NA	NA	Ckap4	NA
chr3_97978358_97979490	301.944	0.515689	0.0237599	Intergenic	Intergenic	-34614	NM_010928	Notch2	NM_010928	NA	NA	Notch2	NA
chr17_57353391_57353819	86.9214	0.786095	0.023766	Intergenic	Intergenic	-5081	NM_010130	Emr1	NM_010130	NA	NA	Emr1	NA
chr6_100143454_100144174	31.0793	-1.38168	0.0237756	Intergenic	Intergenic	143544	NM_019743	Rybp	NM_019743	NA	NA	Rybp	NA
chr17_84267268_84268857	153.413	0.647796	0.0237788	intron (NM_183021	intron 30 of 37)	-intron (NM_183021	intron 30 of 37)	-80116	NM_001001806	Zfp36l2	NM_001001806	NA	Zfp36l2
chr9_67758784_67760034	16.8839	-1.6527	0.0237788	promoter-TSS (NM_001081314)		-28	NM_001081314	C2cd4b	NM_001081314	NA	NA	C2cd4b	NA
chr9_36796663_36797673	147.058	-0.707221	0.0237877	promoter-TSS (NM_007915)		-100	NM_007915	Ei24	NM_007915	NA	NA	Ei24	NA
chrX_33929968_33931812	97.398	-2.15339	0.0237983	Intergenic	Intergenic	-228541	NM_001145038_1	Gm2933	NM_001145038	NA	NA	Gm2933	NA
chr1_154819733_154820624	181.077	0.592578	0.0238025	Intergenic	Intergenic	-94259	NM_009782	Cacna1e	NM_009782	NA	NA	Cacna1e	NA
chr1_9591770_9592907	235.722	0.545576	0.0238404	intron (NR_015470	intron 3 of 4)	-intron (NR_015470	intron 3 of 4)	-8928	NM_178399	3110035E14Rik	NM_178399	NA	3110035E14Rik
chr7_97748058_97750122	497.286	0.44441	0.0238817	Intergenic	Intergenic	-10843	NM_175105	Aqp11	NM_175105	NA	NA	Aqp11	NA
chr1_73826137_73826694	30.7557	-1.2013	0.023907	intron (NR_045311	intron 6 of 8)	-intron (NR_045311	intron 6 of 8)	38050	NR_045311	6030407O03Rik	NR_045311	NA	6030407O03Rik
chr16_24164801_24166433	549.837	0.415461	0.0239086	Intergenic	Intergenic	-177005	NM_009744	Bcl6	NM_009744	NA	NA	Bcl6	NA
chr12_70555798_70556724	12.7764	-2.15829	0.0239185	intron (NR_037248	intron 2 of 4)	-intron (NR_037248	intron 2 of 4)	103107	NM_028339	Tmx1	NM_028339	NA	Tmx1
chr11_87461629_87463144	620.087	0.473319	0.0239282	intron (NM_031386	intron 2 of 30)	-intron (NM_001199293	intron 2 of 30)	34796	NM_001199293	Tex14	NM_031386	NA	Tex14
chr15_57812666_57813646	169.332	0.709379	0.0239454	intron (NM_199449	intron 2 of 3)	-intron (NM_199449	intron 2 of 3)	79262	NM_024207	Derl1	NM_024207	NA	Derl1
chr2_127652519_127652983	8.22009	-2.62726	0.0239507	intron (NM_010762	intron 1 of 3)	-intron (NM_001171187	intron 1 of 2)	3944	NM_001171187	Mal	NM_001171187	NA	Mal
chr17_31752994_31754232	765.028	0.613718	0.0239507	Intergenic	Intergenic	75668	NM_013501	Cryaa	NM_013501	NA	NA	Cryaa	NA
chr3_122728814_122730817	174.325	-0.568975	0.0239538	intron (NM_153422	intron 1 of 20)	-intron (NM_153422	intron 1 of 20)	658	NM_153422	Pde5a	NM_153422	NA	Pde5a
chr15_86344890_86346520	292.432	0.550823	0.0239598	intron (NM_145476	intron 8 of 12)	-intron (NM_145476	intron 8 of 12)	131246	NM_145476	Tbc1d22a	NM_145476	NA	Tbc1d22a
chr2_126673591_126676316	921.973	0.613158	0.0239604	intron (NM_001271470	intron 1 of 8)	-intron (NM_001271467	intron 1 of 9)	638	NM_001271467	Gabpb1	NM_207669	NA	Gabpb1
chr6_117755864_117756422	25.9057	-1.35979	0.0239656	Intergenic	Intergenic	-4374	NR_045731	1700030F04Rik	NR_045731	NA	NA	1700030F04Rik	NA
chr11_75322395_75323131	82.3042	0.802865	0.0240005	intron (NM_026653	intron 5 of 16)	-intron (NM_001164223	intron 6 of 17)	25620	NM_001164223	Rpa1	NM_026653	NA	Rpa1
chr7_142918780_142919709	85.7263	-0.830514	0.0240132	Intergenic	Intergenic	-19279	NM_009377	Th	NM_009377	NA	NA	Th	NA
chr6_50219007_50219609	13.523	-1.77491	0.0240203	exon (NM_018769	exon 8 of 10)	-exon (NM_018769	exon 8 of 10)	42461	NM_018769	Dfna5	NM_018769	NA	Dfna5
chr2_30123813_30125181	574.7	0.462915	0.0240203	promoter-TSS (NM_178694)		-43	NM_178694	Zer1	NM_178694	NA	NA	Zer1	NA
chr6_83101175_83102499	818.392	0.446689	0.0240453	exon (NM_001081266	exon 1 of 9)	-exon (NM_001081266	exon 1 of 9)	321	NM_001081266	Ccdc142	NM_001081266	NA	Ccdc142
chr7_79148344_79149656	208.902	-0.580084	0.0240453	promoter-TSS (NM_001045489)		60	NM_001045489	Mfge8	NM_008594	NA	NA	Mfge8	NA
chr13_60627958_60628150	3.74568	-4.51416	0.0240803	intron (NM_134062	intron 2 of 26)	-intron (NM_029653	intron 2 of 25)	25843	NM_134062	Dapk1	NM_029653	NA	Dapk1
chr17_71214476_71216517	227.738	0.524716	0.0240903	intron (NM_022882	intron 2 of 19)	-intron (NM_001164885	intron 2 of 19)	10843	NM_001164885	Lpin2	NM_001164885	NA	Lpin2
chr9_121313727_121315442	656.423	0.442111	0.0240903	Intergenic	Intergenic	-37413	NM_177589	Ulk4	NM_177589	NA	NA	Ulk4	NA
chr12_80945136_80946592	1932.54	0.47091	0.0240903	promoter-TSS (NR_045057)		360	NM_001079694	Srsf5	NM_009159	NA	NA	Srsf5	NA
chr7_45082315_45083722	769.268	0.441784	0.0240972	exon (NM_026555	exon 7 of 7)	-exon (NM_026555	exon 7 of 7)	9194	NM_026555	Rcn3	NM_026555	NA	Rcn3
chr7_145047784_145048293	14.2595	-1.96444	0.0240972	Intergenic	Intergenic	-108114	NM_007631	Ccnd1	NM_007631	NA	NA	Ccnd1	NA
chr3_52392534_52392766	110.702	0.677363	0.0240972	Intergenic	Intergenic	124313	NM_019739	Foxo1	NM_019739	NA	NA	Foxo1	NA
chr6_84590120_84591029	31.7465	-1.19791	0.024106	intron (NM_175475	intron 1 of 6)	-intron (NM_001177713	intron 1 of 6)	3235	NM_175475	Cyp26b1	NM_001177713	NA	Cyp26b1
chr13_52158802_52159528	116.915	0.655957	0.024106	Intergenic	Intergenic	62424	NR_045061	4921525O09Rik	NR_045061	NA	NA	4921525O09Rik	NA
chr13_23530373_23531864	1993.01	0.463617	0.024106	promoter-TSS (NM_153173)		75	NM_153173	Hist1h4h	NM_153173	NA	NA	Hist1h4h	NA
chr3_87498780_87501568	306.255	0.50947	0.0241064	exon (NM_001113238	exon 12 of 12)	-exon (NM_001113238	exon 12 of 12)	-25404	NM_012051	Etv3	NM_001083318	NA	Etv3
chr5_120134000_120134413	21.6174	-1.38667	0.0241064	intron (NM_028762	intron 16 of 23)	-intron (NM_028762	intron 16 of 23)	5056	NR_045793	Gm10390	NR_045793	NA	Gm10390
chr11_89988706_89989472	31.2913	-1.17294	0.0241193	intron (NM_008796	intron 2 of 5)	-intron (NM_008796	intron 2 of 5)	13805	NM_008796	Pctp	NM_008796	NA	Pctp
chr16_90185715_90186669	40.6142	-1.01601	0.0241232	Intergenic	Intergenic	-34550	NM_011434	Sod1	NM_011434	NA	NA	Sod1	NA
chr4_134128267_134129817	1437.88	0.411603	0.0241421	promoter-TSS (NM_080559)		-289	NM_080559	Sh3bgrl3	NM_080559	NA	NA	Sh3bgrl3	NA
chr5_8423783_8424975	112.554	0.699423	0.0241456	intron (NM_178766	intron 1 of 11)	-intron (NM_178766	intron 1 of 11)	1529	NM_178766	Slc25a40	NM_178766	NA	Slc25a40
chr4_59843900_59845655	152.694	0.689189	0.0241515	intron (NM_172468	intron 1 of 8)	-intron (NM_172468	intron 1 of 8)	39128	NM_172468	Snx30	NM_172468	NA	Snx30
chr10_41476000_41478130	848.122	0.393956	0.0241714	intron (NM_138315	intron 1 of 23)	-intron (NM_001164433	intron 1 of 22)	751	NM_138315	Mical1	NM_001164433	NA	Mical1
chr5_112640898_112641431	17.4466	-1.70951	0.0241727	Intergenic	Intergenic	-51169	NR_045397	1700034G24Rik	NR_045396	NA	NA	1700034G24Rik	NA
chr14_14509156_14510253	37.9492	1.06533	0.0242088	Intergenic	Intergenic	163210	NM_008369	Il3ra	NM_008369	NA	NA	Il3ra	NA
chr10_127744652_127745191	43.3043	-0.986081	0.0242345	exon (NM_198035	exon 2 of 2)	-exon (NM_198035	exon 2 of 2)	5384	NM_198035	Zbtb39	NM_198035	NA	Zbtb39
chr3_52929520_52931002	147.479	0.61014	0.0242345	Intergenic	Intergenic	-2595	NR_040555	Gm20750	NR_040555	NA	NA	Gm20750	NA
chr6_143151058_143151630	113.012	0.690436	0.0242345	Intergenic	Intergenic	-15886	NM_029250	Etnk1	NM_029250	NA	NA	Etnk1	NA
chr17_32401999_32403947	1036.73	0.464806	0.0242345	promoter-TSS (NR_029458)		-41	NR_029458	A530088E08Rik	NR_029458	NA	NA	A530088E08Rik	NA
chr8_15010401_15012575	338.293	0.607309	0.0242372	intron (NM_029116	intron 1 of 1)	-intron (NM_029116	intron 1 of 1)	463	NM_029116	Kbtbd11	NM_029116	NA	Kbtbd11
chr9_116133277_116133800	57.7398	0.881582	0.0242406	intron (NM_029575	intron 1 of 6)	-intron (NM_009371	intron 2 of 7)	41824	NM_029575	Tgfbr2	NM_029575	NA	Tgfbr2
chr14_41524554_41524935	13.4873	-2.05203	0.0242467	Intergenic	Intergenic	247659	NM_001244671	Gm10377	NM_001244671_2	NA	NA	Gm10377	NA
chr3_27565360_27566110	29.1647	-1.22514	0.0242501	intron (NM_173182	intron 3 of 25)	-intron (NM_173182	intron 3 of 25)	19260	NR_037275	Mir3092	NR_037275	NA	Mir3092
chr5_65921182_65921678	76.6445	0.861589	0.0242578	Intergenic	Intergenic	-45694	NM_001081104	Chrna9	NM_001081104	NA	NA	Chrna9	NA
chr16_19746434_19747454	74.9645	0.779563	0.0242615	Intergenic	Intergenic	-13290	NM_001159407	B3gnt5	NM_054052	NA	NA	B3gnt5	NA
chr2_168524655_168525555	23.8415	-1.36008	0.0242648	intron (NM_010899	intron 5 of 9)	-intron (NM_001037177	intron 5 of 6)	65086	NM_001136073	Nfatc2	NM_001037178	NA	Nfatc2
chr6_142915073_142918115	483.377	0.513311	0.0242683	intron (NM_011374	intron 1 of 4)	-intron (NM_011374	intron 1 of 4)	47858	NM_011374	St8sia1	NM_011374	NA	St8sia1
chr4_57704341_57705184	165.846	0.62656	0.0242683	intron (NM_172868	intron 5 of 5)	-intron (NM_172868	intron 5 of 5)	136515	NM_172868	Palm2	NM_172868	NA	Palm2
chr15_77343252_77343741	14.962	-1.77732	0.0242683	Intergenic	Intergenic	-36444	NM_001110827	Rbfox2	NM_001110829	NA	NA	Rbfox2	NA
chr2_112506815_112507677	170.98	0.588836	0.0242701	intron (NM_028844	intron 1 of 5)	-intron (NM_028844	intron 1 of 5)	14282	NM_028844	Aven	NM_001165935	NA	Aven
chr16_49818169_49819648	498.752	0.420986	0.0242735	Intergenic	Intergenic	-36745	NM_010581	Cd47	NM_010581	NA	NA	Cd47	NA
chr1_137323470_137324163	21.292	-1.43574	0.0242772	Intergenic	Intergenic	-363369	NM_030676	Nr5a2	NM_030676	NA	NA	Nr5a2	NA
chr2_157133809_157135471	1440.42	0.385587	0.0242862	intron (NM_018851	intron 1 of 15)	-intron (NM_001139520	intron 1 of 16)	582	NM_018851	Samhd1	NM_018851	NA	Samhd1
chr6_59184796_59186073	219.334	0.530145	0.0243102	Intergenic	Intergenic	-23435	NM_001081145	Tigd2	NM_001081145	NA	NA	Tigd2	NA
chr3_107818299_107819626	129.654	-0.659925	0.0243132	Intergenic	Intergenic	-58267	NM_133867	Eps8l3	NM_133867	NA	NA	Eps8l3	NA
chr1_36634905_36635528	40.4416	-1.01467	0.0243158	exon (NM_001126046	exon 5 of 15)	-exon (NM_001126046	exon 5 of 15)	-41885	NM_027957	Fam178b	NM_027957	NA	Fam178b
chr5_139735778_139736774	234.478	-0.565745	0.0243311	promoter-TSS (NM_174850)		57	NM_174850	Micall2	NM_174850	NA	NA	Micall2	NA
chr16_91347566_91349153	227.19	0.530165	0.024337	Intergenic	Intergenic	-24423	NM_001110498	Ifnar2	NM_010509	NA	NA	Ifnar2	NA
chr3_127789491_127793321	502.288	0.510434	0.0243474	intron (NM_145133	intron 1 of 2)	-intron (NM_145133	intron 1 of 2)	1493	NM_145133	Tifa	NM_145133	NA	Tifa
chr2_121315599_121315811	7.28835	-2.8694	0.0243474	intron (NM_178795	intron 29 of 29)	-intron (NM_178795	intron 29 of 29)	20251	NM_001173506	Map1a	NM_032393	NA	Map1a
chr10_71024904_71025540	13.09	-2.14898	0.0243474	intron (NM_031397	intron 3 of 20)	-intron (NM_031397	intron 3 of 20)	134412	NM_031397	Bicc1	NM_031397	NA	Bicc1
chr19_18749645_18750022	11.7635	-2.60985	0.0243474	promoter-TSS (NM_153417)		-149	NM_153417	Trpm6	NM_153417	NA	NA	Trpm6	NA
chr7_108967018_108967557	28.1483	-1.33121	0.0243671	Intergenic	Intergenic	32873	NM_025344	Eif3f	NM_025344	NA	NA	Eif3f	NA
chr6_108407814_108408574	45.1138	-0.989912	0.024394	intron (NM_010585	intron 35 of 61)	-intron (NM_010585	intron 35 of 61)	195098	NM_010585	Itpr1	NM_010585	NA	Itpr1
chr10_21160641_21161750	186.956	0.607587	0.0243966	promoter-TSS (NM_001198914)		-212	NM_001198914	Myb	NM_010848	NA	NA	Myb	NA
chr19_16772925_16774280	182.879	0.612271	0.0244032	intron (NM_173028	intron 1 of 71)	-intron (NM_173028	intron 1 of 71)	7330	NM_173028	Vps13a	NM_173028	NA	Vps13a
chr3_82369607_82370573	14.9147	-2.01364	0.0244032	intron (NM_001081230	intron 4 of 13)	-intron (NM_001081230	intron 4 of 13)	12018	NM_001081230	Map9	NM_001081230	NA	Map9
chr8_84186405_84187748	823.094	0.487541	0.0244032	Intergenic	Intergenic	-8116	NR_029821	Mir181c	NR_029821	NA	NA	Mir181c	NA
chr10_81497692_81498238	285.969	0.508855	0.0244239	exon (NM_010102	exon 1 of 1)	-exon (NM_010102	exon 1 of 1)	-1602	NM_134009	Ncln	NM_134009	NA	Ncln
chr15_73747432_73749828	850.038	0.420872	0.0244328	intron (NM_008975	intron 1 of 5)	-intron (NM_001166388	intron 1 of 5)	604	NM_008975	Ptp4a3	NM_001166390	NA	Ptp4a3
chr16_5135987_5136934	25.991	-1.61493	0.0244328	Intergenic	Intergenic	-3980	NM_008909	Ppl	NM_008909	NA	NA	Ppl	NA
chrX_160789322_160789709	13.2526	-2.11258	0.0244408	intron (NM_001024624	intron 18 of 18)	-intron (NM_001024624	intron 18 of 18)	21503	NM_011302	Rs1	NM_011302	NA	Rs1
chr7_114817259_114818356	35.8675	-1.16263	0.0244696	intron (NM_173767	intron 7 of 12)	-intron (NM_173767	intron 7 of 12)	72042	NM_173767	Insc	NM_173767	NA	Insc
chr10_93227726_93228756	112.731	0.707618	0.0244696	intron (NM_146239	intron 9 of 16)	-intron (NM_146239	intron 9 of 16)	65456	NR_035452	Mir1931	NR_035452	NA	Mir1931
chr8_8602623_8603057	17.0206	-1.96973	0.0244696	Intergenic	Intergenic	57933	NM_010111	Efnb2	NM_010111	NA	NA	Efnb2	NA
chr1_133689366_133690582	541.504	0.464908	0.0245037	promoter-TSS (NM_172842)		42	NM_172842	Lax1	NM_001159649	NA	NA	Lax1	NA
chr10_77397134_77397552	9.26537	-2.23368	0.024509	intron (NR_021486	intron 1 of 10)	-intron (NM_001024837	intron 1 of 10)	20930	NM_130895	Adarb1	NM_001024837	NA	Adarb1
chr14_67779625_67781124	90.0771	-0.733095	0.024513	intron (NM_177780	intron 36 of 51)	-intron (NM_177780	intron 36 of 51)	35146	NM_008145	Gnrh1	NM_008145	NA	Gnrh1
chr18_67115861_67116501	61.854	-0.891897	0.024516	intron (NM_177137	intron 1 of 11)	-intron (NM_177137	intron 1 of 11)	-17645	NM_010307	Gnal	NM_010307	NA	Gnal
chr18_75214613_75216141	218.11	0.575504	0.0245237	intron (NM_027727	intron 14 of 16)	-intron (NM_027727	intron 14 of 16)	81940	NR_045394	2010010A06Rik	NR_045393	NA	2010010A06Rik
chr12_34778804_34779898	120.218	0.703481	0.0245237	intron (NM_001271386	intron 3 of 27)	-intron (NM_001271386	intron 3 of 27)	137744	NM_001271386	Hdac9	NM_001271386	NA	Hdac9
chr18_9503114_9503412	10.2983	-2.34519	0.0245237	Intergenic	Intergenic	-53113	NM_026484	Ccny	NM_026484	NA	NA	Ccny	NA
chr6_99026969_99029093	583.056	0.526205	0.0245288	intron (NM_053202	intron 5 of 18)	-intron (NM_001197321	intron 4 of 17)	267	NM_001197322	Foxp1	NM_001197322	NA	Foxp1
chr18_81796915_81797363	19.5757	-1.44932	0.0245302	Intergenic	Intergenic	194941	NR_039589	Mir5127	NR_039589	NA	NA	Mir5127	NA
chr14_76598558_76599242	102.29	0.737805	0.024554	Intergenic	Intergenic	-42011	NR_027699	Serp2	NM_001160326	NA	NA	Serp2	NA
chr7_122246474_122247871	212.425	0.547055	0.0245548	Intergenic	Intergenic	27677	NM_027363	Chp2	NM_027363	NA	NA	Chp2	NA
chr15_82224128_82225229	656.948	0.417552	0.0245548	promoter-TSS (NM_028075)		-343	NM_028075	Tnfrsf13c	NM_028075	NA	NA	Tnfrsf13c	NA
chr9_57646419_57647097	329.473	0.507373	0.0245696	Intergenic	Intergenic	-1578	NM_007783	Csk	NM_007783	NA	NA	Csk	NA
chr16_30623266_30624854	175.504	0.582013	0.0245857	intron (NR_035427	intron 4 of 5)	-intron (NR_035427	intron 4 of 5)	24337	NM_177632	Fam43a	NM_177632	NA	Fam43a
chr1_171748067_171748960	69.2105	0.817401	0.0245867	Intergenic	Intergenic	-18618	NM_013730	Slamf1	NM_013730	NA	NA	Slamf1	NA
chr6_108835474_108836709	337.166	0.501676	0.0245991	intron (NM_138677	intron 1 of 11)	-intron (NM_138677	intron 1 of 11)	7451	NM_138677	Edem1	NM_138677	NA	Edem1
chr3_80820990_80822075	133.543	0.633008	0.0245991	Intergenic	Intergenic	-18742	NM_001083806	Gria2	NM_001083806	NA	NA	Gria2	NA
chr7_116039363_116040471	65.3147	-0.871735	0.0246008	Intergenic	Intergenic	-1173	NM_001025559	Sox6	NM_001025560	NA	NA	Sox6	NA
chr7_25435038_25436939	655.285	0.411854	0.0246175	intron (NR_015569	intron 4 of 6)	-intron (NR_015569	intron 4 of 6)	-23103	NM_153576	Cxcl17	NM_153576	NA	Cxcl17
chr9_122420886_122421338	17.1606	-1.64822	0.0246285	Intergenic	Intergenic	-22311	NR_045967	A730085K08Rik	NR_045967	NA	NA	A730085K08Rik	NA
chr14_57729359_57730926	456.638	0.450558	0.0246494	intron (NM_153382	intron 1 of 1)	-intron (NM_015771	intron 2 of 7)	4275	NM_153382	Lats2	NM_153382	NA	Lats2
chr4_147403304_147404863	136.043	-2.39977	0.0246494	intron (NM_001039209	intron 1 of 2)	-intron (NM_001039209	intron 1 of 2)	-149193	NM_001014397	Gm13154	NM_001014397	NA	Gm13154
chr11_75983364_75985444	557.891	0.530709	0.0246542	Intergenic	Intergenic	-15508	NM_198637	1700016K19Rik	NM_198637	NA	NA	1700016K19Rik	NA
chr3_143914717_143915259	23.6457	-1.42466	0.0246588	Intergenic	Intergenic	-202845	NR_040405	Gm6260	NR_040405	NA	NA	Gm6260	NA
chr3_101285957_101288523	1474.8	0.403092	0.0246712	intron (NM_013486	intron 2 of 4)	-intron (NM_013486	intron 2 of 4)	699	NM_013486	Cd2	NM_013486	NA	Cd2
chr1_64531667_64533258	2170.45	0.410083	0.0246712	promoter-TSS (NM_001037726)		-341	NM_133828	Creb1	NM_133828	NA	NA	Creb1	NA
chr19_32223680_32225397	390.478	0.590701	0.0246717	intron (NM_144792	intron 4 of 9)	-intron (NM_001168525	intron 4 of 9)	-13526	NM_001168526	Sgms1	NM_001168526	NA	Sgms1
chr10_77282417_77283109	27.3378	-1.28665	0.024674	Intergenic	Intergenic	23463	NM_030262	Pofut2	NM_030262	NA	NA	Pofut2	NA
chr8_20273819_20274174	25.7529	-1.73412	0.0246809	intron (NR_030708	intron 4 of 4)	-intron (NR_030708	intron 4 of 4)	23435	NR_030708	6820431F20Rik	NR_030708	NA	6820431F20Rik
chr19_34186253_34187356	77.9922	0.815714	0.0246809	Intergenic	Intergenic	-5465	NM_029682	Stambpl1	NM_029682	NA	NA	Stambpl1	NA
chr5_64498416_64499385	381.207	0.520266	0.0247058	Intergenic	Intergenic	21893	NR_045412	C030018K13Rik	NR_045412	NA	NA	C030018K13Rik	NA
chr4_44105868_44107644	124.489	0.681709	0.0247058	Intergenic	Intergenic	-15137	NR_040414	Gm12504	NR_040414	NA	NA	Gm12504	NA
chr4_140904865_140906583	843.371	0.447173	0.0247058	promoter-TSS (NM_008812)		-636	NM_008812	Padi2	NM_008812	NA	NA	Padi2	NA
chr11_72342256_72343041	50.3878	-0.946823	0.0247337	Intergenic	Intergenic	19231	NM_011569	Tekt1	NM_011569	NA	NA	Tekt1	NA
chr12_21285554_21287662	1134.74	0.418624	0.0247337	promoter-TSS (NM_008403)		311	NM_018813	Cpsf3	NM_018813	NA	NA	Cpsf3	NA
chr15_84312789_84314103	255.246	0.524229	0.0247411	exon (NM_133167	exon 13 of 13)	-exon (NM_133167	exon 13 of 13)	-11274	NM_022321	Parvg	NM_001162500	NA	Parvg
chr19_5050252_5051466	45.6797	-1.02316	0.0247411	promoter-TSS (NM_145495)		51	NM_145495	Rin1	NM_145495	NA	NA	Rin1	NA
chr8_72016808_72018291	638.968	0.432816	0.0247576	Intergenic	Intergenic	-7924	NM_024444	Cyp4f18	NM_024444	NA	NA	Cyp4f18	NA
chr4_63388597_63390012	456.919	0.436354	0.0247845	intron (NM_001045514	intron 4 of 21)	-intron (NM_001045514	intron 4 of 21)	14140	NM_001045514	Akna	NM_001045514	NA	Akna
chr10_117947598_117948423	304.717	0.561142	0.0247869	exon (NR_045342	exon 4 of 4)	-exon (NR_045342	exon 4 of 4)	22552	NR_045342	4933411E08Rik	NR_045342	NA	4933411E08Rik
chrX_13670256_13671124	261.155	0.498529	0.024788	intron (NM_009806	intron 5 of 24)	-intron (NM_009806	intron 5 of 24)	9327	NM_175669	Gpr82	NM_175669	NA	Gpr82
chr5_64922492_64923646	382.181	0.475023	0.0247926	Intergenic	Intergenic	9630	NM_030682	Tlr1	NM_001276445	NA	NA	Tlr1	NA
chr15_59039880_59040718	304.568	0.500956	0.0247958	intron (NM_144800	intron 3 of 14)	-intron (NM_001146180	intron 3 of 13)	41727	NM_144800	Mtss1	NM_144800	NA	Mtss1
chr14_11554020_11554477	8.96352	-2.26682	0.0248073	exon (NM_008981	exon 1 of 30)	-exon (NM_008981	exon 1 of 30)	696	NM_008981	Ptprg	NM_008981	NA	Ptprg
chr10_80663406_80665260	431.319	0.436096	0.0248073	TTS (NM_021462)		-7262	NM_145361	Btbd2	NM_145361	NA	NA	Btbd2	NA
chr17_84305863_84307352	376.896	0.54992	0.0248295	intron (NM_183021	intron 29 of 37)	-intron (NM_183021	intron 29 of 37)	-118661	NM_001001806	Zfp36l2	NM_001001806	NA	Zfp36l2
chr5_132566741_132567036	7.43922	-2.96567	0.0248295	Intergenic	Intergenic	-24546	NM_177047	Auts2	NM_177047	NA	NA	Auts2	NA
chr7_99641916_99642378	8.10667	-2.73808	0.0248295	promoter-TSS (NR_039544)		-598	NR_039544	Mir3965	NR_039544	NA	NA	Mir3965	NA
chr17_86166693_86169021	828.08	0.473072	0.0248295	promoter-TSS (NM_011104)		72	NM_011104	Prkce	NM_011104	NA	NA	Prkce	NA
chr8_31111302_31113207	612.285	0.405127	0.0248328	intron (NM_175136	intron 1 of 5)	-intron (NM_175136	intron 1 of 5)	409	NM_175136	Rnf122	NM_175136	NA	Rnf122
chr15_55843814_55845275	366.035	0.503898	0.0248537	intron (NM_016667	intron 1 of 6)	-intron (NM_016667	intron 1 of 6)	62404	NM_016667	Sntb1	NM_016667	NA	Sntb1
chr15_101327034_101327985	65.4905	-0.84062	0.0248618	Intergenic	Intergenic	34298	NR_033803	6030408B16Rik	NR_033803	NA	NA	6030408B16Rik	NA
chr10_127576446_127577042	32.6423	-1.15852	0.0248702	intron (NM_008512	intron 23 of 88)	-intron (NM_008512	intron 23 of 88)	-42185	NM_183297	Nxph4	NM_183297	NA	Nxph4
chr10_3114506_3114673	64.2355	-2.25328	0.0248702	Intergenic	Intergenic	18603	NR_045946	B020014A21Rik	NR_045946	NA	NA	B020014A21Rik	NA
chr4_40882958_40883871	88.2983	0.758135	0.0248702	Intergenic	Intergenic	-28878	NM_022305	B4galt1	NM_022305	NA	NA	B4galt1	NA
chr10_18990592_18991328	51.7691	0.995443	0.0248702	Intergenic	Intergenic	21003	NM_001166402	Tnfaip3	NM_009397	NA	NA	Tnfaip3	NA
chr19_6536343_6536897	49.9812	0.975825	0.0248752	intron (NM_009203	intron 9 of 9)	-intron (NM_009203	intron 9 of 9)	6450	NM_009203	Slc22a12	NM_009203	NA	Slc22a12
chrX_5080631_5081048	15.4921	-2.29195	0.0248752	Intergenic	Intergenic	128705	NM_001243024	Gm3763	NM_001243024	NA	NA	Gm3763	NA
chr1_154791606_154793001	164.372	0.597369	0.0248752	Intergenic	Intergenic	-66384	NM_009782	Cacna1e	NM_009782	NA	NA	Cacna1e	NA
chr11_44632556_44633720	158.868	0.626058	0.024878	intron (NM_007897	intron 5 of 15)	-intron (NM_007897	intron 5 of 15)	15004	NM_007897	Ebf1	NM_007897	NA	Ebf1
chr4_111399377_111400248	530.561	0.449242	0.024878	intron (NM_030231	intron 6 of 12)	-intron (NM_001048189	intron 6 of 12)	-15193	NR_033793	Bend5	NR_033793	NA	Bend5
chr4_46169729_46169993	8.4458	-2.66137	0.0248973	intron (NM_001033201	intron 20 of 22)	-intron (NM_001033201	intron 20 of 22)	26450	NM_011728	Xpa	NM_011728	NA	Xpa
chr17_30046314_30047644	138.087	0.670001	0.0249305	intron (NM_148926	intron 1 of 4)	-intron (NM_148926	intron 1 of 4)	41892	NM_148926	Zfand3	NM_148926	NA	Zfand3
chr4_146443875_146445377	76.4585	-2.47543	0.0249565	intron (NM_001083918_1	intron 3 of 6)	-intron (NM_001083918_1	intron 3 of 6)	-4404	NM_001085522	Gm13251	NM_001085522	NA	Gm13251
chr2_155632426_155632728	19.3708	-1.5403	0.0249565	intron (NM_001085378	intron 36 of 41)	-intron (NM_001085378	intron 36 of 41)	9697	NR_030757	Mir499	NR_030757	NA	Mir499
chr9_75314046_75314902	103.414	-0.693343	0.0249658	intron (NM_138719	intron 1 of 10)	-intron (NM_010313	intron 3 of 12)	406	NR_073186	Gnb5	NR_073186	NA	Gnb5
chr4_95277492_95278752	147.815	0.60551	0.0249666	Intergenic	Intergenic	-225900	NM_010591	Jun	NM_010591	NA	NA	Jun	NA
chr7_114068887_114070442	951.328	0.453634	0.0249668	intron (NM_025846	intron 1 of 5)	-intron (NM_025846	intron 1 of 5)	48116	NM_025846	Rras2	NM_025846	NA	Rras2
chr6_118627777_118628173	10.4537	-2.26584	0.0249694	intron (NM_001256001	intron 31 of 46)	-intron (NM_001159533	intron 31 of 46)	-65719	NM_001081112	Ankrd26	NM_001081112	NA	Ankrd26
chr6_147090857_147092457	661.406	0.60617	0.0249931	exon (NM_001081237	exon 1 of 3)	-exon (NM_001081237	exon 1 of 3)	582	NM_001081237	Klhdc5	NM_001081237	NA	Klhdc5
chr17_66340822_66341194	7.40677	-2.87405	0.0249931	intron (NM_001114098	intron 13 of 14)	-intron (NM_001114098	intron 13 of 14)	108742	NM_001114098	Soga2	NM_001114098	NA	Soga2
chr9_50698347_50698977	28.1879	-1.228	0.0249931	intron (NM_178118	intron 5 of 19)	-intron (NM_178118	intron 5 of 19)	29322	NM_178118	Dixdc1	NM_178118	NA	Dixdc1
chr11_67017823_67018315	15.0175	-1.69255	0.0249931	Intergenic	Intergenic	-7085	NM_177392	Tmem220	NM_177392	NA	NA	Tmem220	NA
chr11_5429303_5430315	154.277	0.639232	0.024994	intron (NM_001080924	intron 1 of 8)	-intron (NM_001080924	intron 1 of 8)	15038	NM_001080924	Znrf3	NM_001080924	NA	Znrf3
chr19_44193643_44194257	10.9291	-2.06482	0.0249985	Intergenic	Intergenic	-1508	NM_181422	Pkd2l1	NM_181422	NA	NA	Pkd2l1	NA
chr17_35193855_35196225	2438.55	0.453362	0.0250005	intron (NM_008518	intron 1 of 2)	-intron (NM_008518	intron 1 of 2)	533	NM_008518	Ltb	NM_008518	NA	Ltb
chr13_64036117_64036767	41.2991	-1.03489	0.0250306	Intergenic	Intergenic	52759	NM_008291	Hsd17b3	NM_008291	NA	NA	Hsd17b3	NA
chr17_13377537_13378153	19.5447	-1.88187	0.0250306	TTS (NM_001167578)		23273	NM_001167578	Tcp10c	NM_001167578	NA	NA	Tcp10c	NA
chr10_117375738_117377763	714.333	0.4307	0.0250411	intron (NM_001013391	intron 1 of 9)	-intron (NM_001013391	intron 1 of 9)	222	NM_001013391	Cpsf6	NM_001013391	NA	Cpsf6
chr7_128705524_128706518	53.9903	-0.902043	0.0250438	intron (NM_145955	intron 11 of 15)	-intron (NM_145955	intron 11 of 15)	34408	NM_145955	Mcmbp	NM_145955	NA	Mcmbp
chr18_44661672_44662188	13.501	-1.9858	0.0250691	exon (NM_001085374	exon 1 of 17)	-exon (NM_001085374	exon 1 of 17)	265	NR_026853	A930012L18Rik	NR_026853	NA	A930012L18Rik
chr6_59411717_59413125	203.382	0.647124	0.025074	intron (NM_183183	intron 1 of 1)	-intron (NM_183183	intron 1 of 1)	13869	NM_183183	Gprin3	NM_183183	NA	Gprin3
chr1_137900323_137901142	155.346	0.613185	0.025074	Intergenic	Intergenic	-65722	NR_029795	Mir181a-1	NR_029795	NA	NA	Mir181a-1	NA
chr12_16185158_16186391	136.315	0.672924	0.0250812	Intergenic	Intergenic	-368990	NM_144551	Trib2	NM_144551	NA	NA	Trib2	NA
chr17_50508401_50511107	618.602	0.523225	0.02509	exon (NM_013880	exon 1 of 6)	-exon (NM_013880	exon 1 of 6)	207	NM_013880	Plcl2	NM_013880	NA	Plcl2
chr8_22359123_22360290	163.113	0.608985	0.02509	intron (NM_199257	intron 25 of 27)	-intron (NM_199257	intron 25 of 27)	38914	NM_181325	Slc25a15	NM_181325	NA	Slc25a15
chr19_6048530_6049316	530.784	0.413553	0.0250901	intron (NM_028769	intron 5 of 15)	-intron (NM_001164709	intron 5 of 15)	1778	NM_001164709	Syvn1	NM_028769	NA	Syvn1
chr8_121513183_121513856	37.6782	-1.07579	0.0250904	Intergenic	Intergenic	28434	NM_029597	1700018B08Rik	NM_029597	NA	NA	1700018B08Rik	NA
chr5_140944473_140944999	228.851	0.556962	0.0251014	intron (NM_175362	intron 1 of 24)	-intron (NM_175362	intron 1 of 24)	55860	NM_175362	Card11	NM_175362	NA	Card11
chr1_181379582_181379876	15.1844	-1.68996	0.0251014	intron (NM_028408	intron 1 of 5)	-intron (NM_001160211	intron 1 of 5)	27101	NM_001160212	Cnih3	NM_001160211	NA	Cnih3
chr1_138148228_138149473	118.956	0.668296	0.0251014	intron (NM_011210	intron 2 of 29)	-intron (NM_001111316	intron 1 of 31)	26275	NM_001111316	Ptprc	NM_001111316	NA	Ptprc
chr1_74066162_74066388	8.55927	-2.51857	0.0251014	intron (NM_027884	intron 3 of 34)	-intron (NM_027884	intron 3 of 34)	58172	NM_027884	Tns1	NM_027884	NA	Tns1
chr6_82921394_82922846	223.043	0.625554	0.0251014	intron (NM_011350	intron 5 of 13)	-intron (NM_001113481	intron 5 of 11)	17630	NM_011350	Sema4f	NM_001113481	NA	Sema4f
chr9_104035368_104035879	38.8705	-1.04066	0.0251185	intron (NM_028721	intron 19 of 26)	-intron (NM_028721	intron 19 of 26)	27497	NM_025692	Uba5	NM_025692	NA	Uba5
chr3_129532272_129534415	396.964	0.462393	0.0251185	intron (NM_130450	intron 2 of 4)	-intron (NM_130450	intron 2 of 4)	958	NM_130450	Elovl6	NM_130450	NA	Elovl6
chr11_108178392_108179522	296.806	0.523461	0.0251185	intron (NM_011101	intron 3 of 16)	-intron (NM_011101	intron 3 of 16)	164931	NM_011101	Prkca	NM_011101	NA	Prkca
chr1_74235978_74239820	1691.47	0.432217	0.0251251	intron (NM_029711	intron 1 of 9)	-intron (NM_029711	intron 1 of 9)	1349	NM_029711	Arpc2	NM_029711	NA	Arpc2
chr10_14328803_14330000	139.445	0.64475	0.0251304	Intergenic	Intergenic	215634	NM_001002268	Gpr126	NM_001002268	NA	NA	Gpr126	NA
chr8_71834417_71834961	19.8392	-1.77582	0.0251485	Intergenic	Intergenic	-47379	NM_145624	Zfp709	NM_145624	NA	NA	Zfp709	NA
chr9_119407942_119408251	5.97463	-2.89107	0.0251514	intron (NM_007397	intron 1 of 9)	-intron (NM_007397	intron 1 of 9)	5596	NM_007397	Acvr2b	NM_007397	NA	Acvr2b
chr2_94002485_94002918	22.4974	-1.36697	0.0251514	intron (NM_026944	intron 6 of 9)	-intron (NM_026944	intron 6 of 9)	8028	NM_026944	Alkbh3	NM_026944	NA	Alkbh3
chr11_5850619_5852033	20.4109	-1.7096	0.0251553	Intergenic	Intergenic	-10540	NM_009636	Aebp1	NM_009636	NA	NA	Aebp1	NA
chr4_32350920_32352184	261.986	0.565271	0.0251602	Intergenic	Intergenic	-65883	NM_001109661	Bach2	NM_001109661	NA	NA	Bach2	NA
chr1_138274999_138276269	160.363	0.581654	0.0251871	intron (NM_177397	intron 1 of 2)	-intron (NM_177397	intron 1 of 2)	1896	NM_177397	Atp6v1g3	NM_177397	NA	Atp6v1g3
chr4_53322676_53324134	200.031	0.587141	0.0251889	Intergenic	Intergenic	-53173	NR_033139	AI427809	NR_033139	NA	NA	AI427809	NA
chr7_29504441_29505860	57.0637	-0.859727	0.0251915	intron (NM_001081028	intron 1 of 22)	-intron (NM_001081028	intron 1 of 22)	309	NM_001081028	Sipa1l3	NM_001081028	NA	Sipa1l3
chr7_113504548_113505976	167.988	0.606101	0.0252037	Intergenic	Intergenic	-8600	NM_026143	Far1	NM_026143	NA	NA	Far1	NA
chr12_113262615_113262996	21.2122	-1.5507	0.0252082	Intergenic	Intergenic	76903	NM_153776	Tmem121	NM_153776	NA	NA	Tmem121	NA
chr10_96125301_96125934	12.3853	-2.10518	0.0252216	Intergenic	Intergenic	184955	NM_001001932	Eea1	NM_001001932	NA	NA	Eea1	NA
chr3_87986670_87988058	142.442	-0.610838	0.0252216	TTS (NM_007529)		12992	NM_007529	Bcan	NM_001109758	NA	NA	Bcan	NA
chr9_45241325_45241860	320.935	0.52898	0.0252306	intron (NM_001198971	intron 2 of 4)	-intron (NM_001198971	intron 2 of 4)	27553	NM_008348	Il10ra	NM_008348	NA	Il10ra
chr1_61068017_61068468	55.0625	0.926995	0.0252306	Intergenic	Intergenic	90329	NM_017480	Icos	NM_017480	NA	NA	Icos	NA
chr17_13455585_13455921	17.2603	-1.94921	0.0252309	Intergenic	Intergenic	-65703	NR_030763	Smok4a	NR_030763	NA	NA	Smok4a	NA
chr10_79925227_79928336	1351.19	0.383278	0.0252309	promoter-TSS (NM_007880)		-290	NM_007880	Arid3a	NM_007880	NA	NA	Arid3a	NA
chr1_57774723_57775119	10.4579	-2.1924	0.0252368	promoter-TSS (NM_144882)		60	NM_144882	Spats2l	NM_144882	NA	NA	Spats2l	NA
chr14_65482151_65483207	61.9514	-0.885815	0.0252387	Intergenic	Intergenic	-57207	NM_010932	Pnoc	NM_001205075	NA	NA	Pnoc	NA
chr10_61714947_61715540	48.4723	-0.948379	0.0252707	promoter-TSS (NM_001039194)		-19	NM_178058	Aifm2	NM_178058	NA	NA	Aifm2	NA
chr7_28808357_28811462	3708.27	0.393728	0.0252716	promoter-TSS (NM_177301)		-980	NM_177301	Hnrnpl	NM_177301	NA	NA	Hnrnpl	NA
chr11_121038657_121039925	206.194	0.61389	0.0252957	intron (NM_009854	intron 1 of 3)	-intron (NM_009854	intron 1 of 3)	187	NM_009854	Cd7	NM_009854	NA	Cd7
chr13_21468121_21468868	109.615	-0.677508	0.0253083	promoter-TSS (NM_025719)		6	NM_025719	Nkapl	NM_025719	NA	NA	Nkapl	NA
chr8_95127957_95128292	12.318	-2.06578	0.0253328	intron (NM_001145831	intron 4 of 21)	-intron (NM_001145831	intron 4 of 21)	14415	NM_010631	Kifc3	NM_010631	NA	Kifc3
chr2_52440420_52441386	73.9755	0.800891	0.0253523	intron (NM_146123	intron 11 of 12)	-intron (NM_001037099	intron 12 of 13)	-16029	NM_182994	Arl5a	NM_182994	NA	Arl5a
chr8_94364816_94365924	828.198	0.406944	0.0253523	intron (NM_019415	intron 24 of 24)	-intron (NM_001205311	intron 24 of 24)	-21130	NM_022331	Herpud1	NM_022331	NA	Herpud1
chr1_38876632_38877287	11.3857	-2.36879	0.0253523	intron (NM_145142	intron 3 of 6)	-intron (NM_145142	intron 3 of 6)	21200	NM_145142	Chst10	NM_145142	NA	Chst10
chr9_118741182_118741564	9.53529	-2.23089	0.0253569	intron (NM_001113514	intron 1 of 13)	-intron (NM_001113514	intron 1 of 13)	29681	NM_001113514	Itga9	NM_133721	NA	Itga9
chr13_23697509_23698829	1207.54	0.388543	0.0253669	TTS (NM_178208)		280	NM_178208	Hist1h4c	NM_178208	NA	NA	Hist1h4c	NA
chr18_60803193_60807629	3460.08	0.397135	0.0253699	intron (NM_010545	intron 1 of 7)	-intron (NM_001042605	intron 1 of 8)	1562	NM_001042605	Cd74	NM_001042605	NA	Cd74
chr4_133665576_133667038	606.214	0.420069	0.0253818	intron (NM_178698	intron 2 of 3)	-intron (NM_001145955	intron 2 of 3)	6340	NM_001145956	Pigv	NM_178698	NA	Pigv
chr5_107177029_107178208	241.619	0.617623	0.0254058	intron (NM_011578	intron 4 of 16)	-intron (NM_011578	intron 4 of 16)	111976	NM_011578	Tgfbr3	NM_011578	NA	Tgfbr3
chr7_112953834_112954239	13.4389	-1.80679	0.0254058	promoter-TSS (NM_175279)		75	NM_175279	Rassf10	NM_175279	NA	NA	Rassf10	NA
chr3_88147948_88149639	758.013	0.43024	0.0254228	intron (NM_133665	intron 1 of 10)	-intron (NM_133665	intron 1 of 10)	6399	NM_133665	Mef2d	NM_133665	NA	Mef2d
chr10_80032266_80034251	1484.13	0.427722	0.0254228	intron (NR_038088	intron 1 of 4)	-intron (NR_038088	intron 1 of 4)	6400	NM_025554	Polr2e	NM_025554	NA	Polr2e
chr10_80356542_80356777	6.10895	-2.775	0.0254385	exon (NM_183152	exon 1 of 15)	-exon (NM_183152	exon 1 of 15)	201	NM_183152	Plk5	NM_183152	NA	Plk5
chr11_118202651_118203965	210.483	0.52387	0.025462	intron (NM_011180	intron 1 of 12)	-intron (NM_001112699	intron 1 of 12)	9434	NM_001112700	Cyth1	NM_011180	NA	Cyth1
chrX_31185129_31185465	16.8043	-1.95312	0.025462	Intergenic	Intergenic	-151072	NM_001085551	Gm14346	NM_001085551_2	NA	NA	Gm14346	NA
chr2_120105914_120106888	211.747	0.571805	0.0254707	intron (NM_133838	intron 3 of 5)	-intron (NM_133838	intron 3 of 5)	48174	NM_133838	Ehd4	NM_133838	NA	Ehd4
chr11_69900524_69901894	1648.85	0.430226	0.0254814	promoter-TSS (NM_001013414)		-223	NM_027419	2810408A11Rik	NM_027419	NA	NA	2810408A11Rik	NA
chr12_17505615_17506583	49.4493	-1.07349	0.0254842	Intergenic	Intergenic	-38774	NM_013614	Odc1	NM_013614	NA	NA	Odc1	NA
chr11_5787867_5790710	2305	0.444653	0.0255027	intron (NM_013810	intron 1 of 12)	-intron (NM_001146308	intron 1 of 12)	806	NM_013810	Dbnl	NM_001146309	NA	Dbnl
chr18_80706788_80708861	840.113	0.484207	0.0255295	intron (NM_198429	intron 1 of 9)	-intron (NM_001164109	intron 1 of 7)	348	NM_001164112	Nfatc1	NM_198429	NA	Nfatc1
chr6_29396448_29396914	24.1175	-1.33231	0.0255295	Intergenic	Intergenic	-2245	NM_145574	Ccdc136	NM_001201378	NA	NA	Ccdc136	NA
chr8_107291035_107291955	255.941	0.547809	0.0255501	Intergenic	Intergenic	-1975	NM_018823	Nfat5	NM_133957	NA	NA	Nfat5	NA
chr2_127921851_127923567	175.839	0.602464	0.0255556	intron (NM_028765	intron 9 of 17)	-intron (NM_028765	intron 9 of 17)	68081	NM_028765	Acoxl	NM_028765	NA	Acoxl
chr5_127615181_127616290	302.654	0.495534	0.0255819	intron (NM_133895	intron 1 of 7)	-intron (NM_133895	intron 1 of 7)	1656	NM_133895	Slc15a4	NM_133895	NA	Slc15a4
chr12_55019058_55020278	313.394	0.473904	0.0255819	Intergenic	Intergenic	-33332	NM_013815	Baz1a	NM_013815	NA	NA	Baz1a	NA
chr9_83299691_83301708	58.9404	0.950389	0.0255819	Intergenic	Intergenic	140399	NM_027448	Lca5	NM_027448	NA	NA	Lca5	NA
chr9_119087893_119088777	67.3968	-0.883282	0.0255858	intron (NM_019676	intron 1 of 14)	-intron (NM_019676	intron 1 of 14)	5161	NM_019676	Plcd1	NM_019676	NA	Plcd1
chr5_35700681_35701438	30.5167	-1.23292	0.0255858	intron (NM_194344	intron 14 of 17)	-intron (NM_194344	intron 14 of 17)	-21278	NM_001042615	Htra3	NM_030127	NA	Htra3
chr14_25720962_25721934	193.124	0.577167	0.0255858	intron (NM_001101433	intron 2 of 3)	-intron (NM_001101433	intron 2 of 3)	-20166	NR_028021	Ppifos	NR_028021	NA	Ppifos
chr13_103483793_103484144	5.28188	-3.08897	0.0255858	Intergenic	Intergenic	-149477	NM_175171	Mast4	NM_175171	NA	NA	Mast4	NA
chr19_45176234_45177240	38.5981	-1.05862	0.0255978	Intergenic	Intergenic	26022	NM_021901	Tlx1	NM_021901	NA	NA	Tlx1	NA
chr13_46020992_46022078	126.386	0.656133	0.0256236	Intergenic	Intergenic	-56544	NM_001199304	Atxn1	NM_009124	NA	NA	Atxn1	NA
chrX_167328422_167331210	308.508	0.480695	0.025629	intron (NM_133211	intron 2 of 2)	-intron (NM_133211	intron 2 of 2)	712	NM_133211	Tlr7	NM_133211	NA	Tlr7
chr13_12561398_12562485	585.151	0.399774	0.025629	Intergenic	Intergenic	-3941	NM_026184	Ero1lb	NM_026184	NA	NA	Ero1lb	NA
chr1_90914995_90915490	13.1317	-2.24315	0.0256377	exon (NM_053015	exon 1 of 16)	-exon (NM_053015	exon 1 of 16)	143	NM_053015	Mlph	NM_053015	NA	Mlph
chr15_81420823_81421773	47.2947	0.998203	0.0256377	intron (NM_177310	intron 2 of 8)	-intron (NM_177310	intron 2 of 8)	-13025	NM_021317	Dnajb7	NM_021317	NA	Dnajb7
chr14_26668413_26670202	548.26	0.477897	0.0256964	exon (NM_178668	exon 1 of 3)	-exon (NM_178668	exon 1 of 3)	538	NM_178668	Pde12	NM_178668	NA	Pde12
chr2_117303464_117304566	575.317	0.433741	0.0256964	intron (NM_011246	intron 3 of 16)	-intron (NM_011246	intron 3 of 16)	38862	NM_011246	Rasgrp1	NM_011246	NA	Rasgrp1
chr13_39012028_39012328	9.97238	-2.29315	0.0257025	Intergenic	Intergenic	-51303	NM_001170431	Slc35b3	NM_134060	NA	NA	Slc35b3	NA
chr19_42839146_42840510	96.7625	0.751421	0.0257073	intron (NM_001081257	intron 9 of 11)	-intron (NM_001081257	intron 9 of 11)	-59852	NM_019424	Hps1	NM_019424	NA	Hps1
chr11_34008250_34009088	360.283	0.486261	0.025729	Intergenic	Intergenic	-15476	NM_001190886	Kcnip1	NM_001190885	NA	NA	Kcnip1	NA
chrY_90787880_90788303	18.9726	-1.73176	0.025737	intron (NM_133362	intron 1 of 2)	-intron (NM_133362	intron 1 of 2)	2650	NM_133362	Erdr1	NM_133362	NA	Erdr1
chr5_69339108_69339444	5.72125	-3.29232	0.0257442	intron (NM_175519	intron 1 of 1)	-intron (NM_175519	intron 1 of 1)	2433	NM_175519	Kctd8	NM_175519	NA	Kctd8
chr1_36588647_36589719	22.5628	-1.59212	0.0257529	intron (NM_001126046	intron 10 of 14)	-intron (NM_001126046	intron 10 of 14)	4149	NM_027957	Fam178b	NM_027957	NA	Fam178b
chr16_91061570_91062152	65.5753	-0.869538	0.0257569	intron (NM_028905	intron 1 of 2)	-intron (NM_001163695	intron 1 of 1)	7284	NM_001163695	4932438H23Rik	NM_001163695	NA	4932438H23Rik
chr11_106515141_106515713	12.7315	-2.0187	0.0257648	intron (NM_198292	intron 8 of 11)	-intron (NM_198292	intron 8 of 11)	14436	NR_030703	Snord104	NR_030703	NA	Snord104
chr9_92541892_92542919	42.3665	-1.15857	0.0257707	exon (NM_001142916	exon 1 of 20)	-exon (NM_001142916	exon 1 of 20)	183	NM_011961	Plod2	NM_001142916	NA	Plod2
chr16_23181076_23182462	737.365	0.44895	0.0257707	Intergenic	Intergenic	35233	NM_009605	Adipoq	NM_009605	NA	NA	Adipoq	NA
chr1_139036102_139037498	206.135	0.532334	0.0257712	intron (NM_181347	intron 2 of 20)	-intron (NM_001166501	intron 3 of 21)	69079	NM_181347	Dennd1b	NM_181347	NA	Dennd1b
chr9_22649502_22650950	363.519	0.52349	0.0258031	intron (NM_181316	intron 14 of 21)	-intron (NM_178415	intron 15 of 22)	174511	NM_181316	Bbs9	NM_178415	NA	Bbs9
chr11_98785821_98789537	1222.28	0.3831	0.0258056	Intergenic	Intergenic	-8090	NM_028722	Msl1	NM_028722	NA	NA	Msl1	NA
chr11_87748564_87750738	2949.68	0.391587	0.0258056	Intergenic	Intergenic	-7213	NR_029555	Mir142	NR_029555	NA	NA	Mir142	NA
chr11_107447194_107447633	145.884	0.662838	0.0258261	intron (NM_145823	intron 1 of 9)	-intron (NM_145823	intron 1 of 9)	23306	NM_145823	Pitpnc1	NM_145823	NA	Pitpnc1
chr3_21952648_21953848	465.681	0.449864	0.0258371	Intergenic	Intergenic	-123404	NM_030732	Tbl1xr1	NM_030732	NA	NA	Tbl1xr1	NA
chr4_136027081_136029002	313.343	0.492128	0.0258371	Intergenic	Intergenic	-6393	NM_013736	Tceb3	NM_013736	NA	NA	Tceb3	NA
chr6_28949227_28949485	13.6303	-1.82206	0.0258476	Intergenic	Intergenic	-73263	NR_029567	Mir129-1	NR_029567	NA	NA	Mir129-1	NA
chr1_82973414_82974700	179.921	0.649397	0.0258476	Intergenic	Intergenic	64391	NM_030556	Slc19a3	NM_030556	NA	NA	Slc19a3	NA
chr17_36187679_36187950	12.1702	-1.90821	0.0258574	intron (NM_008208	intron 3 of 5)	-intron (NM_008208	intron 3 of 5)	2336	NM_008208	H2-T3	NM_008208	NA	H2-T3
chr9_108831657_108832946	341.18	-0.498805	0.0258626	exon (NM_080437	exon 2 of 35)	-exon (NM_080437	exon 2 of 35)	5982	NM_080437	Celsr3	NM_080437	NA	Celsr3
chr12_15980661_15982577	111.209	0.723645	0.0258911	Intergenic	Intergenic	-164834	NM_144551	Trib2	NM_144551	NA	NA	Trib2	NA
chr3_95133572_95136692	898.064	0.385673	0.0259079	intron (NM_153121	intron 1 of 2)	-intron (NM_153121	intron 1 of 2)	1044	NM_153121	Lysmd1	NM_153121	NA	Lysmd1
chr11_11563849_11565400	546.318	0.429367	0.0259079	Intergenic	Intergenic	75359	NM_028669	4930415F15Rik	NM_028669	NA	NA	4930415F15Rik	NA
chr17_28207255_28208697	1060.14	0.407541	0.0259098	intron (NM_027185	intron 1 of 10)	-intron (NM_027185	intron 1 of 10)	198	NM_027185	Def6	NM_027185	NA	Def6
chr13_101766944_101768795	1201.18	0.40343	0.0259161	intron (NM_001077495	intron 1 of 15)	-intron (NM_001077495	intron 1 of 15)	347	NM_001077495	Pik3r1	NM_001024955	NA	Pik3r1
chr6_117168704_117169198	11.9938	-1.93046	0.0259161	intron (NM_021704	intron 1 of 2)	-intron (NM_001012477	intron 1 of 3)	416	NM_013655	Cxcl12	NM_001012477	NA	Cxcl12
chr1_134708496_134709433	35.1675	-1.16757	0.0259555	intron (NM_009307	intron 2 of 9)	-intron (NM_009307	intron 2 of 9)	62284	NM_009307	Syt2	NM_009307	NA	Syt2
chr7_29424775_29425735	11.9708	-2.04718	0.0259696	intron (NM_001081028	intron 3 of 22)	-intron (NM_001081028	intron 3 of 22)	80205	NM_001081028	Sipa1l3	NM_001081028	NA	Sipa1l3
chr13_55882121_55882289	7.32755	-2.60153	0.025978	Intergenic	Intergenic	-50780	NM_011097	Pitx1	NM_011097	NA	NA	Pitx1	NA
chr11_44478297_44478796	134.008	0.646721	0.0259841	Intergenic	Intergenic	-7999	NM_024475	Ublcp1	NM_024475	NA	NA	Ublcp1	NA
chr5_111759147_111759377	8.32705	-2.72217	0.0259931	intron (NR_045834	intron 1 of 3)	-intron (NR_045832	intron 1 of 4)	2466	NR_045833	E130006D01Rik	NR_045832	NA	E130006D01Rik
chr16_24628883_24630052	624.241	0.434718	0.0259931	intron (NM_178665	intron 5 of 12)	-intron (NM_001145952	intron 4 of 11)	-92387	NM_001145954	Lpp	NM_178665	NA	Lpp
chr3_94366683_94367342	37.8663	-1.19153	0.0260228	Intergenic	Intergenic	4569	NM_001136117	C2cd4d	NM_001136117	NA	NA	C2cd4d	NA
chr12_86678633_86679207	26.6811	-1.28294	0.0260286	exon (NM_177354	exon 1 of 7)	-exon (NM_177354	exon 1 of 7)	220	NM_177354	Vash1	NM_177354	NA	Vash1
chr4_133751503_133752016	192.568	0.570007	0.0260286	intron (NM_001080819	intron 1 of 19)	-intron (NM_001080819	intron 1 of 19)	1851	NM_001080819	Arid1a	NM_001080819	NA	Arid1a
chr5_144221409_144222019	239.722	0.601166	0.0260286	intron (NM_027410	intron 1 of 24)	-intron (NM_027410	intron 1 of 24)	1864	NM_027410	Tecpr1	NM_027410	NA	Tecpr1
chr3_106156165_106156562	11.2327	-2.51301	0.0260357	intron (NM_009892	intron 5 of 10)	-intron (NM_009892	intron 5 of 10)	11200	NM_009892	Chi3l3	NM_009892	NA	Chi3l3
chr12_8547230_8547789	66.5117	-0.891167	0.0260409	intron (NM_177802	intron 2 of 6)	-intron (NM_177802	intron 2 of 6)	-7965	NM_001038660	Slc7a15	NM_001038660	NA	Slc7a15
chr8_83772623_83774121	407.866	0.476168	0.0260426	Intergenic	Intergenic	-32061	NM_011925	Cd97	NM_011925	NA	NA	Cd97	NA
chr10_118470396_118470972	145.055	0.632396	0.0260426	Intergenic	Intergenic	29637	NM_008337	Ifng	NM_008337	NA	NA	Ifng	NA
chr1_26686873_26688269	104.752	-2.34463	0.026056	promoter-TSS (NM_001033764)		-111	NM_001033764	4931408C20Rik	NM_001033764	NA	NA	4931408C20Rik	NA
chr10_83784102_83784330	5.43061	-3.13124	0.026062	Intergenic	Intergenic	61351	NM_001145198	1500009L16Rik	NM_001145198	NA	NA	1500009L16Rik	NA
chr9_35333619_35333893	5.08924	-3.443	0.0260651	Intergenic	Intergenic	52651	NR_040715	4933422A05Rik	NR_040715	NA	NA	4933422A05Rik	NA
chr11_80818040_80818669	24.7969	-1.36595	0.0260911	intron (NM_029537	intron 5 of 6)	-intron (NM_029537	intron 5 of 6)	7940	NM_029537	Tmem98	NM_029537	NA	Tmem98
chr3_95281061_95283680	1546.04	0.439973	0.0261	promoter-TSS (NM_133858)		-295	NM_173347	Prune	NM_173347	NA	NA	Prune	NA
chr15_101339328_101339957	53.0168	-0.910736	0.0261022	Intergenic	Intergenic	-29709	NR_035462	Mir1941	NR_035462	NA	NA	Mir1941	NA
chr9_117192731_117193041	9.46083	-2.21006	0.0261074	intron (NM_178660	intron 1 of 13)	-intron (NM_001172121	intron 2 of 14)	59597	NM_001172124	Rbms3	NM_001172126	NA	Rbms3
chr12_35527367_35527961	11.4386	-2.02599	0.0261127	intron (NM_013464	intron 1 of 10)	-intron (NM_013464	intron 1 of 10)	7325	NM_013464	Ahr	NM_013464	NA	Ahr
chr3_122371939_122373580	136.618	0.794976	0.0261127	Intergenic	Intergenic	-47020	NM_013867	Bcar3	NM_013867	NA	NA	Bcar3	NA
chr5_65861275_65861611	70.8052	0.798251	0.0261127	Intergenic	Intergenic	-2126	NM_001081105	Rhoh	NM_001081105	NA	NA	Rhoh	NA
chr6_99309223_99310090	183.478	0.648695	0.0261156	intron (NM_053202	intron 1 of 18)	-intron (NM_053202	intron 1 of 18)	-43142	NM_001197321	Foxp1	NM_001197322	NA	Foxp1
chr1_39614182_39615306	105.168	-0.701459	0.0261156	Intergenic	Intergenic	36438	NM_170597	Creg2	NM_170597	NA	NA	Creg2	NA
chr9_70304372_70305775	283.46	0.496261	0.0261233	intron (NM_181072	intron 4 of 27)	-intron (NM_181072	intron 4 of 27)	97724	NM_181072	Myo1e	NM_181072	NA	Myo1e
chr15_84631563_84632033	40.6159	-1.09287	0.0261302	Intergenic	Intergenic	-49200	NM_146061	Prr5	NM_146061	NA	NA	Prr5	NA
chr3_20104231_20105437	192.124	0.647335	0.0261315	intron (NM_144959	intron 18 of 20)	-intron (NM_009210	intron 18 of 24)	47023	NM_144959	Hltf	NM_144959	NA	Hltf
chr11_117718356_117719435	287.357	0.556719	0.0261331	intron (NM_198022	intron 4 of 21)	-intron (NM_198022	intron 4 of 21)	61725	NM_181321	Tmc6	NM_145439	NA	Tmc6
chr3_59257932_59258462	136.179	0.659475	0.0261404	exon (NM_177855	exon 30 of 44)	-exon (NM_177855	exon 30 of 44)	4634	NM_027571	P2ry12	NM_027571	NA	P2ry12
chr8_61361942_61362875	21.889	-1.51096	0.026149	intron (NM_021506	intron 7 of 11)	-intron (NM_021506	intron 7 of 11)	-73537	NR_045475	1700001D01Rik	NR_045475	NA	1700001D01Rik
chr12_16870239_16871220	104.614	0.700403	0.026149	Intergenic	Intergenic	-24248	NM_009072	Rock2	NM_009072	NA	NA	Rock2	NA
chr6_114577470_114577678	14.305	-1.93657	0.0261558	Intergenic	Intergenic	-65523	NM_001253718	Atg7	NM_001253718	NA	NA	Atg7	NA
chr4_89485288_89487988	110.285	-0.841914	0.0261558	Intergenic	Intergenic	-175606	NM_007670	Cdkn2b	NM_007670	NA	NA	Cdkn2b	NA
chr12_15704568_15704745	6.10015	-2.94251	0.0261612	Intergenic	Intergenic	112128	NM_144551	Trib2	NM_144551	NA	NA	Trib2	NA
chr17_21532097_21532931	215.06	0.565884	0.0261612	Intergenic	Intergenic	-3025	NM_144515	Zfp52	NM_144515	NA	NA	Zfp52	NA
chr6_68437259_68438033	84.7631	0.913909	0.0261612	Intergenic	Intergenic	-871947	NR_003100	4930515G16Rik	NR_003100	NA	NA	4930515G16Rik	NA
chr4_136143325_136145052	1359.71	0.394025	0.0261651	intron (NM_008321	intron 1 of 2)	-intron (NM_008321	intron 1 of 2)	367	NM_008321	Id3	NM_008321	NA	Id3
chr2_32536639_32538005	853.1	0.429785	0.0261723	intron (NM_153560	intron 1 of 10)	-intron (NM_153560	intron 1 of 10)	1963	NM_153560	Fam102a	NM_153560	NA	Fam102a
chr5_23637243_23638382	209.346	0.560728	0.0261765	Intergenic	Intergenic	-21242	NM_009274	Srpk2	NM_009274	NA	NA	Srpk2	NA
chr5_134272736_134273472	131.789	0.667514	0.0261974	intron (NM_010365	intron 10 of 33)	-intron (NM_001080746	intron 11 of 34)	41642	NM_001080748	Gtf2i	NM_001080748	NA	Gtf2i
chr6_54972085_54973240	511.743	0.446304	0.0262027	promoter-TSS (NM_172729)		-51	NM_172729	Nod1	NM_172729	NA	NA	Nod1	NA
chr17_46388015_46388956	556.891	0.45788	0.0262266	intron (NM_207671	intron 2 of 9)	-intron (NM_021346	intron 2 of 7)	4720	NM_021346	Zfp318	NM_021346	NA	Zfp318
chr4_151156972_151157325	15.0932	-1.9329	0.0262277	intron (NM_001081557	intron 7 of 23)	-intron (NM_001081557	intron 7 of 23)	-99196	NM_009498	Vamp3	NM_009498	NA	Vamp3
chr4_120730545_120731758	66.7716	-0.845093	0.0262335	intron (NM_001081142	intron 1 of 13)	-intron (NM_001081142	intron 1 of 13)	16024	NM_001081142	Kcnq4	NM_001081142	NA	Kcnq4
chr5_149221231_149221868	41.9577	-1.04667	0.0262453	Intergenic	Intergenic	36990	NM_001115149	Uspl1	NM_001115150	NA	NA	Uspl1	NA
chr12_111192339_111193769	94.0714	-0.708838	0.0262642	intron (NM_011632	intron 1 of 11)	-intron (NM_001048206	intron 1 of 10)	26506	NM_011632	Traf3	NM_001048206	NA	Traf3
chr1_119498633_119499114	31.2588	-1.15572	0.0262648	intron (NM_022327	intron 1 of 4)	-intron (NM_022327	intron 1 of 4)	5908	NM_022327	Ralb	NM_022327	NA	Ralb
chr9_21691623_21692216	29.3594	-1.34795	0.0262884	intron (NM_001174079	intron 29 of 33)	-intron (NM_001174078	intron 29 of 33)	-31656	NM_010700	Ldlr	NM_001252658	NA	Ldlr
chr2_27895274_27895585	16.4461	-1.87558	0.0263003	intron (NM_015734	intron 1 of 65)	-intron (NM_015734	intron 1 of 65)	9005	NM_015734	Col5a1	NM_015734	NA	Col5a1
chr13_43762868_43763455	169.197	0.586572	0.0263003	Intergenic	Intergenic	-21945	NM_009856	Cd83	NM_009856	NA	NA	Cd83	NA
chr12_17881368_17882593	199.597	-0.627284	0.0263105	Intergenic	Intergenic	191167	NM_016677	Hpcal1	NM_016677	NA	NA	Hpcal1	NA
chr11_77890774_77891396	54.0474	1.06621	0.026315	intron (NM_008952	intron 2 of 7)	-intron (NM_008952	intron 2 of 7)	2787	NM_008952	Pipox	NM_008952	NA	Pipox
chr13_43452422_43454750	231.281	0.568132	0.026322	intron (NM_019930	intron 2 of 13)	-intron (NM_019930	intron 2 of 13)	27387	NM_019930	Ranbp9	NM_019930	NA	Ranbp9
chr3_106482313_106484364	935.54	0.412517	0.02633	exon (NR_033207	exon 2 of 2)	-exon (NR_033207	exon 2 of 2)	908	NM_001093754	Dennd2d	NM_001093754	NA	Dennd2d
chr15_86069038_86069656	314.798	0.501162	0.02633	intron (NM_001205353	intron 1 of 18)	-intron (NM_001205353	intron 1 of 18)	10620	NM_001205353	Gramd4	NM_172611	NA	Gramd4
chr14_41483500_41483750	10.2783	-2.809	0.02633	Intergenic	Intergenic	288779	NM_001244671	Gm10377	NM_001244671_2	NA	NA	Gm10377	NA
chr17_42887237_42888221	104.711	0.739928	0.0263331	Intergenic	Intergenic	-11305	NM_009847	Cd2ap	NM_009847	NA	NA	Cd2ap	NA
chr8_12724615_12725062	16.1625	-1.64175	0.0263353	Intergenic	Intergenic	-5712	NR_033546	Gm15348	NR_033546	NA	NA	Gm15348	NA
chrX_53643378_53644186	62.7543	-0.862671	0.0263503	promoter-TSS (NM_024170)		-19	NM_024170	Cxx1a	NM_024170	NA	NA	Cxx1a	NA
chr1_173547258_173549285	200.421	0.557011	0.0263517	Intergenic	Intergenic	-12315	NM_001024721	BC094916	NM_001024721	NA	NA	BC094916	NA
chr19_8042091_8042651	41.8666	0.998492	0.0263609	Intergenic	Intergenic	-76344	NM_134256	Slc22a27	NM_134256	NA	NA	Slc22a27	NA
chr19_24265053_24265419	43.3536	-1.01111	0.0263724	intron (NM_008044	intron 4 of 4)	-intron (NM_008044	intron 4 of 4)	15350	NM_008044	Fxn	NM_008044	NA	Fxn
chr15_75089264_75089931	94.646	0.79845	0.0263749	Intergenic	Intergenic	22351	NM_001099217	Ly6c2	NM_001099217	NA	NA	Ly6c2	NA
chr18_70053040_70053520	16.6633	-1.72062	0.0263907	promoter-TSS (NM_030554)		89	NM_030554	Rab27b	NM_001082553	NA	NA	Rab27b	NA
chr11_72461240_72462121	181.366	0.583992	0.0263929	intron (NM_153060	intron 3 of 12)	-intron (NM_001276383	intron 3 of 12)	13346	NM_001276383	Spns2	NM_001276383	NA	Spns2
chr15_64023650_64024505	593.923	0.456046	0.0264007	intron (NM_144846	intron 1 of 11)	-intron (NM_144846	intron 1 of 11)	36370	NM_144846	Fam49b	NM_144846	NA	Fam49b
chr1_85247393_85247776	53.8336	-2.35733	0.0264007	intron (NM_175219	intron 7 of 7)	-intron (NM_001037909	intron 6 of 6)	22981	NM_175219	C130026I21Rik	NM_001037909	NA	C130026I21Rik
chr12_17184053_17184510	7.70724	-3.01451	0.0264076	Intergenic	Intergenic	-7394	NM_201531	Kcnf1	NM_201531	NA	NA	Kcnf1	NA
chr14_26533857_26535319	861.619	0.454053	0.0264416	promoter-TSS (NM_032008)		-848	NM_032008	Slmap	NM_032008	NA	NA	Slmap	NA
chr13_24205617_24206805	134.949	0.630267	0.0264451	intron (NM_026825	intron 2 of 37)	-intron (NM_026825	intron 2 of 37)	74579	NM_026825	Lrrc16a	NM_026825	NA	Lrrc16a
chr10_127555932_127556180	14.4194	-1.66312	0.0264608	exon (NM_008512	exon 54 of 89)	-exon (NM_008512	exon 54 of 89)	-21497	NM_183297	Nxph4	NM_183297	NA	Nxph4
chr19_26747725_26749128	497.578	0.48254	0.026468	promoter-TSS (NM_026003)		24	NM_026003	Smarca2	NM_011416	NA	NA	Smarca2	NA
chr8_47061870_47062746	63.1564	0.915765	0.026468	intron (NM_177304	intron 3 of 7)	-intron (NM_177304	intron 3 of 7)	75383	NM_177304	Enpp6	NM_177304	NA	Enpp6
chr3_41376932_41377301	11.3363	-2.25529	0.0265221	Intergenic	Intergenic	116082	NR_040385	C430002E04Rik	NR_040385	NA	NA	C430002E04Rik	NA
chr1_180548134_180548955	150.674	0.652438	0.0265221	Intergenic	Intergenic	-20430	NM_007415	Parp1	NM_007415	NA	NA	Parp1	NA
chr17_31205653_31206445	60.1252	0.896901	0.0265221	Intergenic	Intergenic	-2017	NM_177823	Ubash3a	NM_177823	NA	NA	Ubash3a	NA
chr2_158718742_158719848	848.657	0.462513	0.0265387	intron (NM_153089	intron 2 of 10)	-intron (NM_001159662	intron 2 of 10)	-48804	NM_027975	Fam83d	NM_027975	NA	Fam83d
chr13_74025032_74026526	100.908	-0.721271	0.0265764	intron (NM_182839	intron 2 of 3)	-intron (NM_182839	intron 2 of 3)	16360	NM_182839	Tppp	NM_182839	NA	Tppp
chr5_92809114_92809607	12.9922	-2.22873	0.0265764	promoter-TSS (NM_001077595)		-27	NM_001077595	Shroom3	NM_015756	NA	NA	Shroom3	NA
chr8_46335625_46337098	235.425	0.518468	0.0265814	Intergenic	Intergenic	-41691	NM_173789	Helt	NM_173789	NA	NA	Helt	NA
chr3_8245810_8246022	32.0667	-1.51736	0.0265914	Intergenic	Intergenic	217182	NR_033512	Gm6194	NR_033512	NA	NA	Gm6194	NA
chr17_34118583_34121062	3124.12	0.408163	0.0265914	promoter-TSS (NR_037970)		77	NR_037970	Brd2	NM_001204973	NA	NA	Brd2	NA
chr7_30090062_30091465	1228.77	0.40422	0.0265969	promoter-TSS (NM_152814)		-254	NM_152814	Zfp566	NM_152814	NA	NA	Zfp566	NA
chr11_11872361_11873526	80.5516	0.850904	0.0265989	intron (NR_045178	intron 2 of 3)	-intron (NM_001190448	intron 4 of 14)	4821	NR_045178	1700042O10Rik	NR_045178	NA	1700042O10Rik
chr1_39701302_39701579	6.10934	-3.0614	0.0266128	intron (NM_001145660	intron 4 of 14)	-intron (NM_001145660	intron 4 of 14)	19548	NM_001145660	Rfx8	NM_001145660	NA	Rfx8
chr1_128548228_128549771	269.449	0.504517	0.0266135	Intergenic	Intergenic	43299	NM_009911	Cxcr4	NM_009911	NA	NA	Cxcr4	NA
chr8_90349538_90350043	14.6163	-1.889	0.0266253	Intergenic	Intergenic	-1539	NM_172913	Tox3	NM_172913	NA	NA	Tox3	NA
chr4_128617483_128619272	253.64	0.503485	0.0266359	exon (NM_205823	exon 1 of 1)	-exon (NM_205823	exon 1 of 1)	241	NM_205823	Tlr12	NM_205823	NA	Tlr12
chr3_152259621_152260211	25.3371	-1.2732	0.0266401	intron (NM_199465	intron 1 of 12)	-intron (NM_199465	intron 1 of 12)	6404	NM_199465	Nexn	NM_199465	NA	Nexn
chr17_13423823_13425116	44.5493	-3.04993	0.0266519	Intergenic	Intergenic	69898	NM_001167578	Tcp10c	NM_001167578	NA	NA	Tcp10c	NA
chr7_117862663_117863217	14.5172	-1.71031	0.0266519	Intergenic	Intergenic	253207	NM_170669	Rps15a	NM_170669	NA	NA	Rps15a	NA
chr2_173451923_173453051	286.612	0.630231	0.0266519	Intergenic	Intergenic	-70105	NM_028158	1700021F07Rik	NM_028158	NA	NA	1700021F07Rik	NA
chr8_36122421_36123580	225.914	0.515478	0.0266684	intron (NM_172911	intron 3 of 5)	-intron (NM_172911	intron 3 of 5)	28173	NM_172911	D8Ertd82e	NM_172911	NA	D8Ertd82e
chr2_32725078_32725815	353.745	0.563145	0.0266697	intron (NR_045535	intron 2 of 12)	-intron (NM_013781	intron 2 of 11)	-2242	NM_001252547	Sh2d3c	NM_001252547	NA	Sh2d3c
chr17_44256397_44257028	43.4909	-1.0576	0.0266697	intron (NM_172621	intron 4 of 5)	-intron (NM_172621	intron 4 of 5)	68141	NM_172621	Clic5	NM_172621	NA	Clic5
chr16_70326328_70327409	225.19	0.520855	0.0266704	intron (NM_028803	intron 1 of 15)	-intron (NM_028803	intron 1 of 15)	12920	NM_028803	Gbe1	NM_028803	NA	Gbe1
chr6_87540895_87542382	1384.83	0.387723	0.0266704	Intergenic	Intergenic	-8404	NM_001037727	Arhgap25	NM_175476	NA	NA	Arhgap25	NA
chr2_61083235_61083437	7.70819	-2.44393	0.0266876	Intergenic	Intergenic	-108185	NR_045335	Gm13582	NR_045335	NA	NA	Gm13582	NA
chr7_49158633_49159256	14.3244	-2.1147	0.0267041	intron (NM_001111016	intron 2 of 38)	-intron (NM_001111016	intron 2 of 38)	-87244	NM_175272	Nav2	NM_175272	NA	Nav2
chr17_13493705_13494187	15.8116	-1.60681	0.0267041	intron (NR_045437	intron 3 of 3)	-intron (NR_045436	intron 4 of 4)	-27510	NR_030763	Smok4a	NR_030763	NA	Smok4a
chr6_145745916_145747511	278.728	-0.55344	0.0267041	Intergenic	Intergenic	-61669	NM_027760	Rassf8	NM_027760	NA	NA	Rassf8	NA
chr4_9630481_9631970	432.225	0.426249	0.0267474	intron (NM_001177856	intron 4 of 4)	-intron (NM_001177849	intron 3 of 22)	12491	NM_001177853	Asph	NM_133723	NA	Asph
chr11_52265607_52266341	297.692	0.595825	0.026751	intron (NM_009331	intron 2 of 9)	-intron (NM_009331	intron 2 of 9)	16597	NM_009331	Tcf7	NM_009331	NA	Tcf7
chr4_147125997_147126179	16.5573	-1.81984	0.026751	Intergenic	Intergenic	-49778	NM_001039209	Gm13152	NM_001039209	NA	NA	Gm13152	NA
chr7_99916652_99917928	63.8811	-0.93365	0.0267525	intron (NM_001164258	intron 18 of 18)	-intron (NM_001164258	intron 18 of 18)	58072	NM_001164258	Xrra1	NM_001164258	NA	Xrra1
chr10_117591751_117592082	69.2224	0.812086	0.0267685	Intergenic	Intergenic	-37583	NM_027468	Cpm	NM_027468	NA	NA	Cpm	NA
chr18_80660414_80661543	173.858	0.568797	0.0267794	intron (NM_198429	intron 6 of 9)	-intron (NM_001164109	intron 6 of 7)	47194	NM_001164112	Nfatc1	NM_198429	NA	Nfatc1
chr6_91222772_91223237	13.1684	-1.97835	0.0267974	intron (NM_007992	intron 1 of 17)	-intron (NM_001081437	intron 1 of 16)	10241	NM_001081437	Fbln2	NM_001081437	NA	Fbln2
chr14_24500427_24500918	19.5637	-1.43112	0.026802	Intergenic	Intergenic	9992	NM_011297	Rps24	NM_011297	NA	NA	Rps24	NA
chr10_80340042_80340705	86.015	-0.736323	0.0268056	TTS (NM_001113548)		8038	NM_025629	Adamtsl5	NM_001113548	NA	NA	Adamtsl5	NA
chr7_68127339_68128413	199.129	0.645368	0.0268607	intron (NM_010513	intron 2 of 20)	-intron (NM_010513	intron 2 of 20)	136357	NM_030101	Pgpep1l	NM_030101	NA	Pgpep1l
chr11_30189255_30190374	146.372	0.723184	0.0268645	intron (NM_175836	intron 1 of 34)	-intron (NM_009260	intron 1 of 30)	8442	NM_009260	Sptbn1	NM_175836	NA	Sptbn1
chr14_75024469_75025624	261.422	0.539453	0.0268765	intron (NM_198642	intron 1 of 13)	-intron (NM_198642	intron 1 of 13)	9020	NM_198642	5031414D18Rik	NM_198642	NA	5031414D18Rik
chr8_84414233_84414745	14.1461	-2.22434	0.0268835	promoter-TSS (NM_001252059)		-875	NM_001252059	Cacna1a	NM_001252060	NA	NA	Cacna1a	NA
chr11_83039895_83041082	248.202	0.53958	0.0268835	promoter-TSS (NR_073523)		44	NR_073524	Slfn10-ps	NR_073524	NA	NA	Slfn10-ps	NA
chr2_151876085_151876388	22.3149	-1.65317	0.0269018	Intergenic	Intergenic	33310	NM_001040689	Rspo4	NM_001040689	NA	NA	Rspo4	NA
chr4_156003515_156004658	161.289	0.678432	0.0269019	intron (NM_011341	intron 4 of 6)	-intron (NM_011341	intron 4 of 6)	-9608	NM_011659	Tnfrsf4	NM_011659	NA	Tnfrsf4
chr9_48562411_48562922	129.552	0.641423	0.0269106	Intergenic	Intergenic	42410	NM_010924	Nnmt	NM_010924	NA	NA	Nnmt	NA
chr19_58832702_58834024	184.234	0.5625	0.0269684	intron (NM_175199	intron 1 of 11)	-intron (NM_175199	intron 1 of 11)	27621	NM_175199	Hspa12a	NM_175199	NA	Hspa12a
chr3_19331587_19333140	172.416	0.566292	0.0269752	Intergenic	Intergenic	-21042	NM_001122759	Pde7a	NM_001122759	NA	NA	Pde7a	NA
chr14_40947497_40948476	389.772	0.476328	0.0270157	intron (NM_145928	intron 1 of 8)	-intron (NM_145928	intron 1 of 8)	18820	NM_145928	Tspan14	NM_145928	NA	Tspan14
chr19_29270275_29272572	200.378	0.562621	0.027031	exon (NM_001048177	exon 3 of 24)	-exon (NM_001048177	exon 3 of 24)	19596	NM_008413	Jak2	NM_001048177	NA	Jak2
chr11_49005535_49006960	97.0949	0.729129	0.0270332	Intergenic	Intergenic	-14002	NM_011579	Tgtp1	NM_011579	NA	NA	Tgtp1	NA
chr2_156293001_156293367	63.9327	0.849044	0.0270422	intron (NM_172674	intron 11 of 17)	-intron (NM_172674	intron 11 of 17)	-19289	NM_027585	Cnbd2	NM_027585	NA	Cnbd2
chr17_28612285_28613551	389.252	0.573373	0.0270422	intron (NM_016795	intron 2 of 15)	-intron (NM_016795	intron 2 of 15)	9536	NM_016795	Srpk1	NM_016795	NA	Srpk1
chr10_96398615_96399170	157.482	0.574179	0.0270422	Intergenic	Intergenic	-218108	NM_007569	Btg1	NM_007569	NA	NA	Btg1	NA
chr3_103493748_103494951	440.056	0.520137	0.0270509	Intergenic	Intergenic	-80932	NM_001276679	Syt6	NM_001276681	NA	NA	Syt6	NA
chr15_79910696_79911017	43.7239	1.03589	0.0270651	Intergenic	Intergenic	-17719	NR_030675	D730005E14Rik	NR_030675	NA	NA	D730005E14Rik	NA
chr9_83727619_83728740	54.9258	-0.895537	0.0270703	Intergenic	Intergenic	36705	NR_046066	Gm2109	NR_046066	NA	NA	Gm2109	NA
chr1_176996768_176997184	136.163	0.675921	0.0270775	intron (NM_029756	intron 16 of 17)	-intron (NM_029756	intron 16 of 17)	-160843	NR_037996	Hmga2-ps1	NR_037996	NA	Hmga2-ps1
chr9_41058899_41059430	28.226	-1.18917	0.0270907	intron (NM_176860	intron 1 of 13)	-intron (NM_176860	intron 1 of 13)	-54579	NM_019465	Crtam	NM_019465	NA	Crtam
chr12_72461681_72462295	25.0577	-1.42674	0.027094	intron (NM_030070	intron 10 of 24)	-intron (NM_001142728	intron 10 of 31)	19739	NM_001142729	Lrrc9	NM_001142728	NA	Lrrc9
chr8_106871760_106872293	19.0775	-1.50489	0.0271296	intron (NM_008217	intron 1 of 3)	-intron (NM_008217	intron 1 of 3)	1785	NM_008217	Has3	NM_008217	NA	Has3
chr3_104992680_104993259	37.857	-1.08344	0.0271296	Intergenic	Intergenic	-31261	NM_009520	Wnt2b	NM_009520	NA	NA	Wnt2b	NA
chr2_27885927_27886719	19.6583	-1.56833	0.0271493	promoter-TSS (NM_015734)		-102	NM_015734	Col5a1	NM_015734	NA	NA	Col5a1	NA
chr2_166044805_166046785	195.592	0.545415	0.0271529	intron (NM_008679	intron 2 of 22)	-intron (NM_008679	intron 2 of 22)	53158	NM_008679	Ncoa3	NM_008679	NA	Ncoa3
chr12_112145137_112145806	35.8232	-1.17858	0.0271529	promoter-TSS (NM_001097621)		-736	NM_001097621	Kif26a	NM_001097621	NA	NA	Kif26a	NA
chr1_170975021_170976671	348.155	0.479656	0.0271575	intron (NM_010187	intron 1 of 6)	-intron (NM_001077189	intron 1 of 7)	225	NM_001077189	Fcgr2b	NM_010187	NA	Fcgr2b
chr18_21121690_21122391	37.5141	-1.07655	0.0271575	Intergenic	Intergenic	49697	NM_008586	Mep1b	NM_008586	NA	NA	Mep1b	NA
chr11_6627673_6628785	306.253	0.517381	0.0271597	Intergenic	Intergenic	-2162	NM_134011	Tbrg4	NM_001130457	NA	NA	Tbrg4	NA
chr1_164457249_164459026	810.753	0.443763	0.0271757	exon (NM_009721	exon 1 of 6)	-exon (NM_009721	exon 1 of 6)	217	NM_009721	Atp1b1	NM_009721	NA	Atp1b1
chr6_114613312_114613827	22.5035	-1.76763	0.02719	Intergenic	Intergenic	-29527	NM_001253718	Atg7	NM_001253718	NA	NA	Atg7	NA
chr11_110993211_110994618	466.346	0.431016	0.0271929	intron (NM_001252207	intron 2 of 2)	-intron (NM_001252207	intron 2 of 2)	-3572	NM_001252209	Kcnj16	NM_001252207	NA	Kcnj16
chr17_27073930_27075668	411.838	0.506368	0.0272029	intron (NM_080553	intron 2 of 57)	-intron (NM_080553	intron 2 of 57)	17495	NM_080553	Itpr3	NM_080553	NA	Itpr3
chrX_59566123_59568679	273.305	0.486038	0.027221	Intergenic	Intergenic	-432063	NM_007979	F9	NM_007979	NA	NA	F9	NA
chrX_102932970_102933295	7.59293	-2.81349	0.0272537	exon (NR_026596	exon 1 of 1)	-exon (NR_026596	exon 1 of 1)	1090	NR_026596	Gm5126	NR_026596	NA	Gm5126
chr16_96099162_96100831	93.2896	0.779247	0.0272537	Intergenic	Intergenic	-17569	NM_145125	Brwd1	NM_176928	NA	NA	Brwd1	NA
chr9_72465702_72466300	393.489	0.513537	0.0272703	intron (NM_009359	intron 10 of 11)	-intron (NM_009359	intron 10 of 11)	25958	NM_009359	Tex9	NM_009359	NA	Tex9
chr12_102112591_102113616	11.0679	-2.24487	0.0272882	Intergenic	Intergenic	-16315	NM_172152	Slc24a4	NM_172152	NA	NA	Slc24a4	NA
chr12_19288139_19289048	29.435	-1.23395	0.0272992	Intergenic	Intergenic	774084	NM_001033157	5730507C01Rik	NM_001201330	NA	NA	5730507C01Rik	NA
chr10_69352138_69353310	241.222	-0.520227	0.0273059	intron (NM_007659	intron 1 of 7)	-intron (NM_007659	intron 1 of 7)	188	NM_007659	Cdk1	NM_007659	NA	Cdk1
chr8_92104631_92104981	6.04705	-3.24944	0.02732	Intergenic	Intergenic	251314	NR_033641	4933436C20Rik	NR_033641	NA	NA	4933436C20Rik	NA
chr8_81701933_81702790	88.7717	0.745926	0.02732	Intergenic	Intergenic	-12838	NM_001024617	Inpp4b	NM_001024617	NA	NA	Inpp4b	NA
chr4_123139335_123140497	175.893	-0.572804	0.02732	promoter-TSS (NM_019489)		25	NM_019489	Ppie	NM_019489	NA	NA	Ppie	NA
chr17_36042013_36043700	831.701	0.377792	0.02732	promoter-TSS (NM_001034909)		-104	NM_001034909	Gm6034	NM_001034909	NA	NA	Gm6034	NA
chr10_78090296_78090548	156.089	0.638878	0.0273225	Intergenic	Intergenic	21054	NM_015790	Icosl	NM_015790	NA	NA	Icosl	NA
chr9_106192731_106193689	277.889	0.557118	0.0273316	Intergenic	Intergenic	5729	NM_198931	Ppm1m	NM_026447	NA	NA	Ppm1m	NA
chr15_100664717_100666569	1135.56	0.434486	0.0273317	intron (NM_001270537	intron 1 of 10)	-intron (NM_001270537	intron 1 of 10)	3857	NM_001270537	Bin2	NM_001270537	NA	Bin2
chr13_54375357_54376348	170.141	0.665518	0.0273317	intron (NM_009946	intron 1 of 3)	-intron (NM_009946	intron 1 of 3)	4504	NM_009946	Cplx2	NM_009946	NA	Cplx2
chr18_74829920_74830427	9.32469	-2.46412	0.0273317	Intergenic	Intergenic	50962	NM_177470	Acaa2	NM_177470	NA	NA	Acaa2	NA
chr18_35918289_35920633	2732.99	0.402785	0.0273317	Intergenic	Intergenic	-45374	NM_028707	Psd2	NM_028707	NA	NA	Psd2	NA
chr8_105685505_105686883	797.068	0.429456	0.0273327	Intergenic	Intergenic	-4712	NM_001033320	Rltpr	NM_001033320	NA	NA	Rltpr	NA
chr9_32928117_32929232	906.253	0.478272	0.0273327	Intergenic	Intergenic	232633	NM_001038642	Ets1	NM_001038642	NA	NA	Ets1	NA
chr5_107986008_107988091	1006.82	0.491713	0.0273697	promoter-TSS (NM_026062)		27	NM_026062	Fam69a	NM_026062	NA	NA	Fam69a	NA
chr3_123446670_123448282	254.261	0.609001	0.0273706	exon (NM_008939	exon 1 of 11)	-exon (NM_008939	exon 1 of 11)	563	NM_008939	Prss12	NM_008939	NA	Prss12
chr1_168390936_168391446	7.3581	-2.74393	0.0273767	intron (NM_183355	intron 2 of 8)	-intron (NM_008783	intron 2 of 7)	41067	NM_183355	Pbx1	NM_008783	NA	Pbx1
chr17_83902362_83903810	183.071	0.560368	0.0273767	Intergenic	Intergenic	-56296	NM_025325	Haao	NM_025325	NA	NA	Haao	NA
chr11_19919614_19920663	534.128	0.442096	0.0273988	Intergenic	Intergenic	-4303	NM_033523	Spred2	NM_033523	NA	NA	Spred2	NA
chr6_99379422_99380639	342.813	0.57849	0.0274021	intron (NM_053202	intron 1 of 18)	-intron (NM_053202	intron 1 of 18)	55314	NM_053202	Foxp1	NM_001197322	NA	Foxp1
chr11_117881931_117882213	45.475	1.0883	0.0274021	Intergenic	Intergenic	-8546	NM_027919	Tha1	NM_027919	NA	NA	Tha1	NA
chr3_130809551_130810808	289.409	0.517386	0.027405	Intergenic	Intergenic	-79851	NM_001199350	Rpl34-ps1	NM_001199350	NA	NA	Rpl34-ps1	NA
chr1_152786840_152787627	71.6221	-0.787478	0.0274224	Intergenic	Intergenic	-20656	NM_010877	Ncf2	NM_010877	NA	NA	Ncf2	NA
chr2_122611049_122611464	27.5156	-1.21975	0.0274232	promoter-TSS (NM_025961)		20	NM_025961	Gatm	NM_025961	NA	NA	Gatm	NA
chr9_121641537_121643468	455.449	0.472698	0.0274232	promoter-TSS (NM_011703)		-213	NM_011703	Vipr1	NM_011703	NA	NA	Vipr1	NA
chr3_115804732_115805238	86.9311	0.735635	0.0274377	Intergenic	Intergenic	83074	NR_027894	A930005H10Rik	NR_027894	NA	NA	A930005H10Rik	NA
chr5_138257017_138257394	198.761	0.583591	0.0274481	intron (NM_001081108	intron 2 of 3)	-intron (NM_001081108	intron 2 of 3)	1724	NM_001081108	Lamtor4	NM_001081108	NA	Lamtor4
chr15_36336313_36337645	128.515	0.654276	0.0274481	Intergenic	Intergenic	-53832	NM_013923	Rnf19a	NM_013923	NA	NA	Rnf19a	NA
chr7_15929861_15930461	60.053	-0.856085	0.0274503	Intergenic	Intergenic	-7790	NM_009156	Sepw1	NM_009156	NA	NA	Sepw1	NA
chr2_156515740_156516491	34.9117	-1.15179	0.0274649	intron (NM_013510	intron 14 of 21)	-intron (NM_001003815	intron 14 of 21)	-31460	NM_026661	Aar2	NM_026661	NA	Aar2
chr19_40231915_40232522	32.4344	-1.24766	0.0274801	intron (NM_016861	intron 4 of 6)	-intron (NM_016861	intron 4 of 6)	39397	NM_016861	Pdlim1	NM_016861	NA	Pdlim1
chr6_85803287_85803607	9.1162	-3.00199	0.0274839	intron (NR_040440	intron 7 of 7)	-intron (NR_040440	intron 7 of 7)	6430	NM_001201389	Gm11128	NM_001201389	NA	Gm11128
chr2_129873506_129873765	23.6078	-1.29935	0.0274881	Intergenic	Intergenic	-72177	NR_029452	4932416H05Rik	NR_029452	NA	NA	4932416H05Rik	NA
chr5_148508707_148510288	569.378	0.410945	0.0275148	intron (NM_011908	intron 2 of 4)	-intron (NM_011908	intron 2 of 4)	43290	NM_011908	Ubl3	NM_011908	NA	Ubl3
chr1_137812078_137813357	18.3792	-1.76507	0.0275148	Intergenic	Intergenic	-153737	NR_029795	Mir181a-1	NR_029795	NA	NA	Mir181a-1	NA
chr6_113000734_113001860	42.5586	-0.966631	0.0275263	Intergenic	Intergenic	-45030	NM_008188	Thumpd3	NM_008188	NA	NA	Thumpd3	NA
chr7_24335637_24336251	43.9065	-0.955411	0.0275263	Intergenic	Intergenic	-1979	NM_001163810	Tescl	NM_001163810	NA	NA	Tescl	NA
chr13_23423457_23424937	681.235	0.479448	0.0275263	promoter-TSS (NM_013924)		-331	NM_013924	Abt1	NM_013924	NA	NA	Abt1	NA
chr5_25010284_25011590	212.734	-0.650842	0.0275269	intron (NM_145401	intron 3 of 15)	-intron (NM_145401	intron 3 of 15)	89705	NM_145401	Prkag2	NM_001170556	NA	Prkag2
chr2_25194490_25197140	2826.3	0.423708	0.027534	exon (NM_146115	exon 2 of 2)	-exon (NM_146115	exon 2 of 2)	998	NM_146115	Tor4a	NM_146115	NA	Tor4a
chr1_91216097_91217188	286.355	0.53456	0.027545	intron (NM_016894	intron 2 of 2)	-intron (NM_016894	intron 2 of 2)	-33676	NM_026454	Ube2f	NM_026454	NA	Ube2f
chr13_12509779_12511870	173.783	0.632275	0.0275513	intron (NM_133643	intron 1 of 5)	-intron (NM_133643	intron 1 of 5)	9625	NM_133643	Edaradd	NM_133643	NA	Edaradd
chr12_17553886_17554878	84.0244	-0.749632	0.0275513	Intergenic	Intergenic	9509	NM_013614	Odc1	NM_013614	NA	NA	Odc1	NA
chr10_117738306_117739100	25.0571	-1.3671	0.0275572	intron (NM_029875	intron 4 of 4)	-intron (NM_029875	intron 4 of 4)	7655	NM_029875	Slc35e3	NM_029875	NA	Slc35e3
chr19_9938161_9939300	631.06	0.400114	0.0275572	Intergenic	Intergenic	-39198	NM_016692	Incenp	NM_016692	NA	NA	Incenp	NA
chr4_59803243_59803731	233.437	0.524928	0.0275572	Intergenic	Intergenic	-2163	NM_172468	Snx30	NM_172468	NA	NA	Snx30	NA
chr4_133095167_133096251	241.737	0.532775	0.0275574	Intergenic	Intergenic	-34924	NM_153423	Wasf2	NM_153423	NA	NA	Wasf2	NA
chr6_87534753_87535678	374.215	0.445038	0.0275597	Intergenic	Intergenic	-1981	NM_001037727	Arhgap25	NM_175476	NA	NA	Arhgap25	NA
chr2_180353177_180353664	18.4138	-1.45509	0.0275665	Intergenic	Intergenic	-18742	NM_008093	Gata5	NM_008093	NA	NA	Gata5	NA
chr11_102998312_102999325	25.8803	-1.37292	0.0275804	intron (NM_026551	intron 3 of 4)	-intron (NM_026551	intron 3 of 4)	18328	NM_026551	Dcakd	NM_026551	NA	Dcakd
chr11_70776979_70778509	360.514	0.541914	0.0276133	Intergenic	Intergenic	13297	NM_177565	Zfp3	NM_177565	NA	NA	Zfp3	NA
chr4_117124462_117127255	1231.2	0.362706	0.0276357	promoter-TSS (NM_175030)		-134	NR_024078	Btbd19	NR_024078	NA	NA	Btbd19	NA
chr10_62865160_62866085	119.395	0.656109	0.0276426	intron (NM_027384	intron 1 of 10)	-intron (NM_001253857	intron 1 of 11)	14391	NM_027384	Tet1	NM_027384	NA	Tet1
chr12_69474931_69477052	1072.15	0.374348	0.0276426	promoter-TSS (NR_038060)		-442	NR_038061	5830428M24Rik	NR_038061	NA	NA	5830428M24Rik	NA
chr9_103696847_103697723	85.4976	0.780357	0.0276526	intron (NM_178638	intron 2 of 5)	-intron (NM_178638	intron 2 of 5)	64552	NM_178638	Tmem108	NM_178638	NA	Tmem108
chr1_33582926_33583733	118.94	0.670042	0.0276526	intron (NM_008922	intron 7 of 13)	-intron (NM_008922	intron 7 of 13)	86428	NM_008922	Prim2	NM_008922	NA	Prim2
chr11_32435644_32436021	7.83793	-2.41231	0.0276531	Intergenic	Intergenic	-19539	NM_173784	Ubtd2	NM_173784	NA	NA	Ubtd2	NA
chr11_106302778_106303352	171.378	0.572265	0.0276531	Intergenic	Intergenic	-1169	NM_008117	Gh	NM_008117	NA	NA	Gh	NA
chr8_19682089_19682429	14.5898	-2.10979	0.0276532	Intergenic	Intergenic	-47317	NM_001270553_1	Gm21119	NM_001270553_1	NA	NA	Gm21119	NA
chr17_56475726_56476711	184.93	-0.625841	0.0276538	intron (NM_011218	intron 1 of 32)	-intron (NM_001252453	intron 1 of 28)	261	NM_011218	Ptprs	NM_001252455	NA	Ptprs
chr15_32920489_32921428	22.2892	-1.54356	0.0276541	exon (NM_008304	exon 1 of 5)	-exon (NM_008304	exon 1 of 5)	236	NM_008304	Sdc2	NM_008304	NA	Sdc2
chr18_35847823_35850970	1370.13	0.416261	0.0276645	intron (NM_133687	intron 1 of 2)	-intron (NM_133687	intron 1 of 2)	19579	NM_133687	Cxxc5	NM_133687	NA	Cxxc5
chr10_130341884_130342255	37.899	1.12608	0.0276645	intron (NM_183264	intron 1 of 8)	-intron (NM_183264	intron 1 of 8)	19218	NM_183264	Tespa1	NM_183264	NA	Tespa1
chr6_125264835_125266810	615.762	0.437966	0.0276966	exon (NR_015527	exon 1 of 4)	-exon (NR_015527	exon 1 of 4)	298	NR_015527	4930417O13Rik	NR_015527	NA	4930417O13Rik
chr1_130819694_130821432	432.33	0.440424	0.0276979	Intergenic	Intergenic	-6121	NM_011082	Pigr	NM_011082	NA	NA	Pigr	NA
chr7_120842579_120844139	771.849	0.415137	0.0277009	promoter-TSS (NM_001267710)		-241	NM_001267710	Eef2k	NM_007908	NA	NA	Eef2k	NA
chr13_49248982_49249204	90.8059	0.773463	0.0277009	promoter-TSS (NM_025491)		-387	NM_028340	Susd3	NM_025491	NA	NA	Susd3	NA
chr19_8774039_8775330	779.682	0.393229	0.0277018	promoter-TSS (NM_026325)		200	NR_015538	Gm2518	NR_015538	NA	NA	Gm2518	NA
chr7_120150319_120150516	4.53145	-3.82083	0.0277116	Intergenic	Intergenic	-5128	NM_011775	Zp2	NM_011775	NA	NA	Zp2	NA
chr4_106529223_106530540	160.047	-0.600403	0.0277133	Intergenic	Intergenic	-31156	NM_053272	Dhcr24	NM_053272	NA	NA	Dhcr24	NA
chr2_29631660_29632963	594.609	0.474391	0.0277538	intron (NM_054050	intron 1 of 23)	-intron (NM_001039086	intron 1 of 25)	12592	NM_001039086	Rapgef1	NM_001039087	NA	Rapgef1
chr3_126805574_126806769	67.2408	0.837443	0.0277802	intron (NM_001025439	intron 14 of 19)	-intron (NM_001025438	intron 13 of 18)	137214	NM_001034168	Ank2	NM_178655	NA	Ank2
chr1_182983045_182983848	64.97	-0.81106	0.0277802	Intergenic	Intergenic	28659	NM_016928	Tlr5	NM_016928	NA	NA	Tlr5	NA
chr10_59907045_59908395	535.667	0.438659	0.0277802	Intergenic	Intergenic	28129	NM_019965	Dnajb12	NM_019965	NA	NA	Dnajb12	NA
chr15_96948440_96948712	23.7375	-1.28669	0.027784	Intergenic	Intergenic	107380	NM_027052	Slc38a4	NM_027052	NA	NA	Slc38a4	NA
chr13_52899373_52900352	17.7347	-1.69693	0.027785	intron (NM_016709	intron 3 of 9)	-intron (NM_016709	intron 3 of 9)	29814	NM_016709	Auh	NM_016709	NA	Auh
chr4_147351087_147351326	14.3431	-2.10769	0.0278034	intron (NM_001039209	intron 1 of 2)	-intron (NM_001039209	intron 1 of 2)	175341	NM_001039209	Gm13152	NM_001039209	NA	Gm13152
chr5_122700851_122701141	21.593	-1.50753	0.0278256	Intergenic	Intergenic	-6561	NM_011026	P2rx4	NM_011026	NA	NA	P2rx4	NA
chr9_74934969_74935940	100.616	0.705148	0.0278256	Intergenic	Intergenic	-17598	NM_001113283	Fam214a	NM_001113283	NA	NA	Fam214a	NA
chr13_111977704_111978747	353.36	0.471026	0.027862	Intergenic	Intergenic	-169243	NM_011945	Map3k1	NM_011945	NA	NA	Map3k1	NA
chr4_117852109_117852546	7.56427	-2.57602	0.0278674	intron (NM_008135	intron 2 of 13)	-intron (NM_008135	intron 2 of 13)	17070	NM_008135	Slc6a9	NM_008135	NA	Slc6a9
chr10_63650035_63650712	33.831	-1.344	0.0278698	intron (NM_177612	intron 5 of 17)	-intron (NM_001164376	intron 5 of 17)	-170681	NM_001164519	Ctnna3	NM_001164519	NA	Ctnna3
chr7_46391306_46392163	451.038	0.482406	0.0278698	Intergenic	Intergenic	-4733	NM_008421	Kcnc1	NM_008421	NA	NA	Kcnc1	NA
chr11_83536436_83537387	128.924	0.674055	0.0278703	Intergenic	Intergenic	-6394	NM_013653	Ccl5	NM_013653	NA	NA	Ccl5	NA
chr3_65318050_65318596	30.2773	-1.19611	0.0278998	intron (NM_010597	intron 7 of 13)	-intron (NM_010597	intron 7 of 13)	31106	NR_040390	A730090N16Rik	NR_040390	NA	A730090N16Rik
chr1_180926222_180926671	156.07	0.614038	0.0279065	Intergenic	Intergenic	-8592	NM_010094	Lefty1	NM_010094	NA	NA	Lefty1	NA
chr3_89436385_89437839	1050.67	0.465615	0.0279085	intron (NM_146131	intron 1 of 10)	-intron (NM_146131	intron 1 of 10)	408	NM_146131	Pbxip1	NM_146131	NA	Pbxip1
chr7_25230946_25231230	11.2454	-1.92141	0.0279085	TTS (NR_046001)		2365	NR_046001	9130221H12Rik	NR_046001	NA	NA	9130221H12Rik	NA
chr10_122604174_122606193	128.201	0.622888	0.0279227	Intergenic	Intergenic	-35293	NR_040616	A130077B15Rik	NR_040616	NA	NA	A130077B15Rik	NA
chr6_88855598_88856198	30.2853	-1.13774	0.0279486	intron (NM_176973	intron 2 of 7)	-intron (NM_176973	intron 2 of 7)	13044	NR_045880	Gm15612	NR_045880	NA	Gm15612
chr14_56777086_56779108	916.675	0.391658	0.0279575	exon (NM_025682	exon 1 of 9)	-exon (NM_025682	exon 1 of 9)	219	NM_025682	Pspc1	NM_025682	NA	Pspc1
chr19_5388301_5390597	1747.82	0.455096	0.0279575	promoter-TSS (NM_016882)		-746	NM_016882	Sart1	NM_016882	NA	NA	Sart1	NA
chr3_52554608_52555812	287.992	0.55015	0.0279645	Intergenic	Intergenic	-184514	NR_038079	Gm2447	NR_038079	NA	NA	Gm2447	NA
chr15_68109028_68109621	10.2861	-2.15401	0.0279777	intron (NM_198644	intron 13 of 15)	-intron (NM_001145888	intron 13 of 15)	149531	NM_198644	Zfat	NM_198644	NA	Zfat
chr13_54716743_54717161	28.2889	-1.19226	0.0279815	intron (NM_001033364	intron 6 of 31)	-intron (NM_001033364	intron 6 of 31)	15489	NM_001033364	Cdhr2	NM_001033364	NA	Cdhr2
chr17_70570933_70571150	11.4101	-1.87854	0.0280361	intron (NM_001128181	intron 1 of 9)	-intron (NM_001128180	intron 1 of 9)	9295	NM_001128181	Dlgap1	NM_177639	NA	Dlgap1
chr14_69774245_69776079	1015.4	0.408489	0.0280396	exon (NM_020275	exon 4 of 8)	-exon (NM_020275	exon 4 of 8)	7690	NM_020275	Tnfrsf10b	NM_020275	NA	Tnfrsf10b
chr15_66514262_66514986	61.0358	0.856857	0.0280396	Intergenic	Intergenic	-13714	NM_019457	Lrrc6	NM_019457	NA	NA	Lrrc6	NA
chr5_103655352_103656035	79.6385	-0.772483	0.0280466	promoter-TSS (NM_001163550)		30	NM_028824	1700016H13Rik	NM_001163550	NA	NA	1700016H13Rik	NA
chr5_99413739_99415332	457.651	0.417241	0.0280765	intron (NR_030692	intron 2 of 3)	-intron (NR_030692	intron 2 of 3)	-161609	NM_145839	Rasgef1b	NM_145839	NA	Rasgef1b
chr1_72114336_72114523	5.62683	-3.99096	0.0280782	Intergenic	Intergenic	97877	NM_001005423	Mreg	NM_001005423	NA	NA	Mreg	NA
chr13_52535311_52535953	185.407	0.590933	0.0280802	Intergenic	Intergenic	-4796	NM_001024474	Diras2	NM_001024474	NA	NA	Diras2	NA
chr7_142967274_142968719	79.6736	-0.792081	0.0280878	exon (NM_008554	exon 2 of 3)	-exon (NM_008554	exon 2 of 3)	1267	NM_008554	Ascl2	NM_008554	NA	Ascl2
chrX_101942334_101942747	27.7776	-1.30972	0.0280878	intron (NM_001163610	intron 1 of 7)	-intron (NM_001163610	intron 1 of 7)	93156	NM_001163610	Nhsl2	NM_001163610	NA	Nhsl2
chr8_84591952_84592627	36.0658	-1.04695	0.028095	intron (NM_007578	intron 30 of 46)	-intron (NM_001252059	intron 29 of 45)	70562	NM_010499	Ier2	NM_010499	NA	Ier2
chr19_5016299_5017267	40.2086	-1.01104	0.028095	Intergenic	Intergenic	-7223	NM_007854	Slc29a2	NM_007854	NA	NA	Slc29a2	NA
chr12_84206003_84207347	638.421	0.413477	0.0281005	intron (NM_001163501	intron 1 of 12)	-intron (NM_001163501	intron 1 of 12)	12206	NM_001163501	Elmsan1	NM_001163502	NA	Elmsan1
chr12_109057337_109058330	25.1639	-1.5505	0.0281077	intron (NM_001163175	intron 1 of 6)	-intron (NM_001163175	intron 1 of 6)	10383	NM_001163175	Begain	NM_001163175	NA	Begain
chr4_149131505_149132904	186.214	0.541746	0.0281077	intron (NM_027263	intron 2 of 4)	-intron (NM_027263	intron 2 of 4)	5395	NM_027263	Apitd1	NM_027263	NA	Apitd1
chr19_32272625_32273187	221.891	0.577607	0.0281077	intron (NM_001168525	intron 2 of 9)	-intron (NM_001168525	intron 2 of 9)	-61893	NM_001168526	Sgms1	NM_001168526	NA	Sgms1
chr9_121830365_121831364	54.3502	-0.930604	0.0281077	intron (NM_028384	intron 3 of 15)	-intron (NM_028384	intron 3 of 15)	8596	NM_028384	Ccdc13	NM_028384	NA	Ccdc13
chr2_102241456_102242122	12.3307	-2.37964	0.0281077	Intergenic	Intergenic	-55412	NM_178886	Ldlrad3	NM_178886	NA	NA	Ldlrad3	NA
chr2_128203119_128204517	235.945	0.532973	0.0281099	Intergenic	Intergenic	77780	NM_009754	Bcl2l11	NM_009754	NA	NA	Bcl2l11	NA
chr4_143141034_143142498	258.355	0.489699	0.0281105	intron (NM_001256380	intron 7 of 7)	-intron (NM_001081355	intron 7 of 9)	70943	NM_001081355	Prdm2	NM_001081355	NA	Prdm2
chr12_76948650_76949102	64.6133	-0.874205	0.0281497	intron (NM_008558	intron 3 of 4)	-intron (NM_001146176	intron 2 of 3)	13372	NM_001146176	Max	NM_001146176	NA	Max
chr8_20264226_20264393	6.43514	-2.92008	0.0281556	Intergenic	Intergenic	33122	NR_030708	6820431F20Rik	NR_030708	NA	NA	6820431F20Rik	NA
chr5_103744357_103744969	216.867	0.597021	0.0281796	Intergenic	Intergenic	-9499	NM_133919	Aff1	NM_001080798	NA	NA	Aff1	NA
chr9_83658694_83659717	94.6976	0.766654	0.028194	Intergenic	Intergenic	-32269	NR_046066	Gm2109	NR_046066	NA	NA	Gm2109	NA
chr4_57295059_57295491	12.4262	-1.84225	0.0281948	intron (NM_011207	intron 1 of 25)	-intron (NM_011207	intron 1 of 25)	6562	NM_011207	Ptpn3	NM_011207	NA	Ptpn3
chr10_79754988_79755387	14.1546	-1.69466	0.0281948	promoter-TSS (NM_023304)		69	NM_023304	Fgf22	NM_023304	NA	NA	Fgf22	NA
chr17_88574704_88575243	55.7325	0.984041	0.0282028	intron (NM_028658	intron 15 of 21)	-intron (NM_028658	intron 15 of 21)	44850	NM_028658	Ppp1r21	NM_028658	NA	Ppp1r21
chr7_135631624_135632563	49.4867	-0.959159	0.0282127	intron (NM_011212	intron 2 of 20)	-intron (NM_011212	intron 2 of 20)	20220	NR_015548	5830432E09Rik	NR_015548	NA	5830432E09Rik
chr8_121674176_121674483	7.96915	-2.52431	0.0282357	Intergenic	Intergenic	-22397	NM_080855	Zcchc14	NM_080855	NA	NA	Zcchc14	NA
chr13_51747256_51748720	460.297	0.454117	0.0282358	intron (NM_013660	intron 2 of 15)	-intron (NM_013660	intron 2 of 15)	45656	NM_013660	Sema4d	NM_013660	NA	Sema4d
chr9_71166991_71167544	88.9345	-0.803408	0.0282358	Intergenic	Intergenic	-3979	NM_022026	Aqp9	NM_022026	NA	NA	Aqp9	NA
chr1_57374684_57375609	68.5337	0.825623	0.0282512	intron (NR_037999	intron 2 of 3)	-intron (NR_037999	intron 2 of 3)	2397	NR_037999	4930558J18Rik	NR_037999	NA	4930558J18Rik
chr15_11963984_11964318	7.08099	-2.61156	0.028254	Intergenic	Intergenic	-2911	NR_040447	1700047G03Rik	NR_040447	NA	NA	1700047G03Rik	NA
chr10_58675317_58675796	15.261	-1.66283	0.0282582	exon (NM_010100	exon 1 of 12)	-exon (NM_010100	exon 1 of 12)	139	NM_010100	Edar	NM_010100	NA	Edar
chr5_74136498_74136974	7.11813	-2.61555	0.0282582	Intergenic	Intergenic	43206	NR_031758	Snora26	NR_031758	NA	NA	Snora26	NA
chr15_36848243_36849491	87.074	0.743182	0.028259	Intergenic	Intergenic	-51938	NM_001253806	Ywhaz	NM_001253805	NA	NA	Ywhaz	NA
chr1_128583159_128584183	104.158	0.799939	0.0282735	Intergenic	Intergenic	8628	NM_009911	Cxcr4	NM_009911	NA	NA	Cxcr4	NA
chr1_134646366_134646630	9.98801	-2.09778	0.028278	promoter-TSS (NM_009307)		-183	NM_009307	Syt2	NM_009307	NA	NA	Syt2	NA
chr5_31918289_31919565	167.392	0.592722	0.028295	intron (NM_181282	intron 7 of 11)	-intron (NM_144541	intron 7 of 11)	-217545	NM_008037	Fosl2	NM_008037	NA	Fosl2
chr10_117905754_117906871	175.297	0.549087	0.0282988	Intergenic	Intergenic	-19146	NR_045342	4933411E08Rik	NR_045342	NA	NA	4933411E08Rik	NA
chr1_164084555_164085564	90.1265	0.804534	0.0283106	Intergenic	Intergenic	22984	NM_001164059	Sell	NM_001164059	NA	NA	Sell	NA
chr1_85557836_85558699	26.198	-1.56529	0.0283145	Intergenic	Intergenic	40542	NM_030194	Sp110	NM_030194	NA	NA	Sp110	NA
chr19_47446174_47447719	950.851	0.39705	0.0283187	intron (NM_008018	intron 1 of 14)	-intron (NM_001164717	intron 1 of 13)	17464	NM_008018	Sh3pxd2a	NM_008018	NA	Sh3pxd2a
chr4_43456460_43457564	815.97	0.514255	0.0283187	Intergenic	Intergenic	-2386	NM_001110321	Cd72	NM_001110321	NA	NA	Cd72	NA
chr2_132688123_132689842	297.684	0.490188	0.0283201	Intergenic	Intergenic	-1300	NM_028637	1110034G24Rik	NM_028637	NA	NA	1110034G24Rik	NA
chr1_170485068_170485695	11.7287	-2.42025	0.0283288	intron (NM_027528	intron 2 of 7)	-intron (NM_001109985	intron 2 of 9)	71728	NM_027528	Nos1ap	NM_001109985	NA	Nos1ap
chr18_46113393_46114503	14.578	-2.16235	0.028339	Intergenic	Intergenic	-68688	NR_040342	A330093E20Rik	NR_040342	NA	NA	A330093E20Rik	NA
chr11_65820568_65821234	30.3351	-1.14397	0.0283886	intron (NM_026107	intron 5 of 7)	-intron (NM_026107	intron 5 of 7)	13657	NM_026107	Zkscan6	NM_026107	NA	Zkscan6
chr1_138822338_138823203	67.4927	-0.794775	0.0283886	Intergenic	Intergenic	19673	NM_001025565	Lhx9	NM_001042577	NA	NA	Lhx9	NA
chr11_121808149_121808860	63.3415	-0.829803	0.028399	Intergenic	Intergenic	-21713	NM_029049	Ptchd3	NM_029049	NA	NA	Ptchd3	NA
chr8_105374692_105375269	19.9343	-1.47399	0.0284047	promoter-TSS (NM_001081333)		-400	NM_001081333	Plekhg4	NM_001081333	NA	NA	Plekhg4	NA
chr1_79670899_79672532	798.201	0.42479	0.0284094	intron (NM_183027	intron 1 of 4)	-intron (NM_183027	intron 1 of 4)	256	NM_183027	Ap1s3	NM_183027	NA	Ap1s3
chr13_51063902_51065020	114.485	0.934552	0.0284231	Intergenic	Intergenic	36266	NR_029463	9430083A17Rik	NR_029463	NA	NA	9430083A17Rik	NA
chr3_65527654_65529712	1496.04	0.512689	0.0284538	exon (NR_027955	exon 2 of 2)	-exon (NR_027955	exon 2 of 2)	236	NM_178892	Tiparp	NM_178892	NA	Tiparp
chr12_111386374_111387023	14.4174	-1.75966	0.0284538	Intergenic	Intergenic	-8981	NM_183016	Cdc42bpb	NM_183016	NA	NA	Cdc42bpb	NA
chr8_68206045_68207463	59.3046	-0.991821	0.0284538	Intergenic	Intergenic	-69774	NM_028182	Sh2d4a	NM_028182	NA	NA	Sh2d4a	NA
chr17_17587061_17588273	439.857	0.424051	0.0284909	intron (NM_172827	intron 1 of 17)	-intron (NM_172827	intron 1 of 17)	36822	NM_172827	Lnpep	NM_172827	NA	Lnpep
chr15_78368400_78369800	82.6756	-0.741134	0.0284909	Intergenic	Intergenic	19669	NM_001163613	Tex33	NM_001163612	NA	NA	Tex33	NA
chr16_4212449_4213428	165.422	0.649278	0.0284954	intron (NM_001025432	intron 1 of 30)	-intron (NM_001025432	intron 1 of 30)	465	NM_001025432	Crebbp	NM_001025432	NA	Crebbp
chr2_33328641_33329539	51.0657	-0.937035	0.0284954	intron (NM_175211	intron 3 of 19)	-intron (NM_175211	intron 3 of 19)	42388	NM_175211	Ralgps1	NM_175211	NA	Ralgps1
chr15_102003761_102004458	12.0183	-2.23224	0.0284968	exon (NM_031170	exon 1 of 9)	-exon (NM_031170	exon 1 of 9)	232	NM_031170	Krt8	NM_031170	NA	Krt8
chr10_93353455_93354508	370.676	0.440184	0.0285095	Intergenic	Intergenic	17750	NR_038014	Gm17745	NR_038014	NA	NA	Gm17745	NA
chr7_80986378_80987679	118.466	0.664917	0.0285095	Intergenic	Intergenic	-6655	NM_178707	Zfp592	NM_178707	NA	NA	Zfp592	NA
chr1_87636942_87638749	810.926	0.42083	0.0285115	intron (NM_010566	intron 2 of 26)	-intron (NM_001110192	intron 2 of 26)	17534	NM_001110193	Inpp5d	NM_001110193	NA	Inpp5d
chr8_47045388_47046675	69.905	0.84422	0.0285115	intron (NM_177304	intron 2 of 7)	-intron (NM_177304	intron 2 of 7)	59107	NM_177304	Enpp6	NM_177304	NA	Enpp6
chr6_99248225_99249372	236.263	0.512487	0.0285377	intron (NM_053202	intron 3 of 18)	-intron (NM_001197321	intron 2 of 17)	17716	NM_001197321	Foxp1	NM_001197322	NA	Foxp1
chr7_83147649_83148795	161.921	0.663938	0.0285397	Intergenic	Intergenic	-176831	NR_045855	4933430H16Rik	NR_045855	NA	NA	4933430H16Rik	NA
chr15_64021953_64022846	279.302	0.516027	0.0285535	intron (NM_144846	intron 1 of 11)	-intron (NM_144846	intron 1 of 11)	38048	NM_144846	Fam49b	NM_144846	NA	Fam49b
chr17_45885725_45886704	17.941	-1.81751	0.02856	Intergenic	Intergenic	138948	NM_001110267	Vegfa	NM_001110267	NA	NA	Vegfa	NA
chr13_51106410_51107619	191.092	0.596684	0.0285737	intron (NM_146043	intron 1 of 5)	-intron (NM_146043	intron 1 of 5)	6117	NM_146043	Spin1	NM_011462	NA	Spin1
chr14_53047051_53047985	94.5762	0.776479	0.0285737	Intergenic	Intergenic	-551823	NM_001170918	Olfr1507	NM_001170918	NA	NA	Olfr1507	NA
chr11_87733733_87734870	233.556	0.515691	0.0285856	exon (NM_172448	exon 10 of 10)	-exon (NM_172448	exon 10 of 10)	-3263	NM_009296	Supt4a	NM_009296	NA	Supt4a
chr17_75517880_75519466	402.477	0.432061	0.0285856	intron (NM_207246	intron 14 of 17)	-intron (NM_001166493	intron 13 of 16)	33273	NM_133747	Fam98a	NM_133747	NA	Fam98a
chr11_115968809_115969676	77.8756	0.757282	0.0285913	Intergenic	Intergenic	-5482	NM_001005608	Itgb4	NM_133663	NA	NA	Itgb4	NA
chr3_88242120_88242990	59.9361	-0.902178	0.0285913	TTS (NM_021375)		12129	NM_021375	Rhbg	NM_021375	NA	NA	Rhbg	NA
chr18_40308061_40308362	49.724	-2.67224	0.0286106	intron (NM_026135	intron 1 of 1)	-intron (NM_026135	intron 1 of 1)	49851	NM_026135	Kctd16	NM_026135	NA	Kctd16
chr10_127048486_127050430	86.5687	-0.771722	0.0286184	intron (NM_010009	intron 2 of 8)	-intron (NM_010009	intron 2 of 8)	1212	NM_010009	Cyp27b1	NM_010009	NA	Cyp27b1
chr14_43310677_43311188	15.8419	-1.93615	0.0286184	Intergenic	Intergenic	36878	NM_027940	1700001F09Rik	NM_027940	NA	NA	1700001F09Rik	NA
chr4_133092060_133093269	523.081	0.476748	0.0286184	Intergenic	Intergenic	-37968	NM_153423	Wasf2	NM_153423	NA	NA	Wasf2	NA
chr9_74964594_74965579	502.585	0.417879	0.0286214	intron (NM_001113283	intron 2 of 12)	-intron (NM_001113283	intron 2 of 12)	-11024	NM_153584	Fam214a	NM_001113283	NA	Fam214a
chr3_83763810_83764514	31.5511	-1.18281	0.0286214	Intergenic	Intergenic	-2159	NM_009144	Sfrp2	NM_009144	NA	NA	Sfrp2	NA
chr1_160859992_160861840	123.906	0.750269	0.0286214	Intergenic	Intergenic	-45495	NM_001024952	Rc3h1	NM_001024952	NA	NA	Rc3h1	NA
chr14_121951402_121952067	136.156	0.69359	0.0286214	TTS (NM_183031)		13458	NM_183031	Gpr183	NM_183031	NA	NA	Gpr183	NA
chr16_4413449_4414553	28.3472	-1.43611	0.0286253	intron (NM_009624	intron 1 of 9)	-intron (NM_009624	intron 1 of 9)	5586	NM_009624	Adcy9	NM_009624	NA	Adcy9
chr12_52328239_52328511	9.50936	-2.12068	0.0286421	Intergenic	Intergenic	-187702	NM_009706	Arhgap5	NM_009706	NA	NA	Arhgap5	NA
chr17_8592795_8593444	26.0867	-1.25811	0.0286426	Intergenic	Intergenic	158697	NM_009309	T	NM_009309	NA	NA	T	NA
chr10_122799832_122801212	608.584	0.452231	0.0286446	intron (NM_176919	intron 2 of 8)	-intron (NM_001110218	intron 2 of 9)	121760	NM_001110218	Ppm1h	NM_176919	NA	Ppm1h
chr2_37730984_37732137	339.933	0.448882	0.028675	Intergenic	Intergenic	-44688	NM_001163566	Crb2	NM_001163566	NA	NA	Crb2	NA
chr13_51780400_51782169	249.765	0.509065	0.0286851	intron (NM_013660	intron 1 of 15)	-intron (NM_013660	intron 1 of 15)	12359	NM_013660	Sema4d	NM_013660	NA	Sema4d
chr9_31082173_31083097	51.1592	-0.916454	0.0287175	Intergenic	Intergenic	49164	NM_011176	St14	NM_011176	NA	NA	St14	NA
chr10_117897436_117898938	112.851	0.657141	0.0287175	Intergenic	Intergenic	-27272	NR_045342	4933411E08Rik	NR_045342	NA	NA	4933411E08Rik	NA
chr3_95349411_95350381	50.7333	-0.895357	0.028725	intron (NM_018877	intron 3 of 21)	-intron (NM_001163641	intron 3 of 21)	7306	NM_001163642	Setdb1	NM_001163642	NA	Setdb1
chr10_3452961_3453388	8.06416	-2.39123	0.028725	intron (NM_133485	intron 3 of 3)	-intron (NM_133485	intron 3 of 3)	87025	NM_133485	Ppp1r14c	NM_133485	NA	Ppp1r14c
chr6_113441271_113443313	295.959	-0.458625	0.0287271	promoter-TSS (NM_001205025)		-225	NM_001205025	Jagn1	NM_026365	NA	NA	Jagn1	NA
chr2_180099497_180100123	20.7933	-1.51363	0.0287273	exon (NM_133849	exon 3 of 3)	-exon (NM_133849	exon 3 of 3)	4412	NM_133849	Hrh3	NM_133849	NA	Hrh3
chr4_44065166_44066115	522.658	0.491295	0.0287273	intron (NM_015828	intron 2 of 11)	-intron (NM_001190414	intron 2 of 11)	7032	NM_001190414	Gne	NM_001190414	NA	Gne
chr1_175468738_175470720	162.693	0.577771	0.0287273	intron (NM_011880	intron 2 of 16)	-intron (NM_001199003	intron 2 of 17)	22816	NM_001199003	Rgs7	NM_001199003	NA	Rgs7
chr3_116435829_116437360	172.946	0.583988	0.0287273	Intergenic	Intergenic	-12563	NM_001173553	Cdc14a	NM_001080818	NA	NA	Cdc14a	NA
chr9_66239250_66239667	19.098	-1.5101	0.0287331	intron (NM_010019	intron 4 of 11)	-intron (NM_010019	intron 4 of 11)	81233	NM_010019	Dapk2	NM_010019	NA	Dapk2
chr19_44750590_44751104	15.7947	-1.74547	0.0287443	Intergenic	Intergenic	-6547	NM_011037	Pax2	NM_011037	NA	NA	Pax2	NA
chr18_42589400_42589844	23.3011	-1.43891	0.0287469	Intergenic	Intergenic	-9970	NM_181543	Gpr151	NM_181543	NA	NA	Gpr151	NA
chr16_95855062_95855644	11.9824	-1.92297	0.0287507	intron (NR_040484	intron 1 of 3)	-intron (NR_040484	intron 1 of 3)	43360	NR_040485	1600002D24Rik	NR_040484	NA	1600002D24Rik
chr4_147438868_147439347	20.6514	-1.83277	0.0287545	intron (NM_001039209	intron 1 of 2)	-intron (NM_001039209	intron 1 of 2)	-114169	NM_001014397	Gm13154	NM_001014397	NA	Gm13154
chr8_13158568_13159942	288.496	-0.52258	0.0287621	exon (NM_010684	exon 1 of 9)	-exon (NM_010684	exon 1 of 9)	120	NM_010684	Lamp1	NM_010684	NA	Lamp1
chr2_22724098_22724469	11.8155	-2.05561	0.0287861	Intergenic	Intergenic	-50043	NM_019456	Apbb1ip	NM_019456	NA	NA	Apbb1ip	NA
chr5_125177614_125178928	387.348	0.4739	0.0288106	intron (NM_001253905	intron 1 of 42)	-intron (NM_001253904	intron 1 of 47)	943	NM_001253904	Ncor2	NM_011424	NA	Ncor2
chr7_120834556_120836166	1409.87	0.442679	0.0288127	Intergenic	Intergenic	-7470	NM_007908	Eef2k	NM_007908	NA	NA	Eef2k	NA
chr4_136841068_136841355	20.0896	-1.42764	0.0288272	Intergenic	Intergenic	-5277	NM_010142	Ephb2	NM_010142	NA	NA	Ephb2	NA
chr1_92640479_92642436	221.732	-0.538813	0.0288448	intron (NM_001163425	intron 1 of 2)	-intron (NM_001163425	intron 1 of 2)	490	NR_028108	Myeov2	NM_001163425	NA	Myeov2
chr14_64300458_64301409	17.3071	-1.66304	0.0288448	intron (NM_001253714	intron 1 of 4)	-intron (NM_001253712	intron 2 of 5)	116022	NM_001253716	Msra	NM_001253715	NA	Msra
chr15_25301791_25303218	51.3035	-0.959554	0.02887	Intergenic	Intergenic	111259	NM_027395	Basp1	NM_027395	NA	NA	Basp1	NA
chr9_54547696_54547948	14.2543	-1.69441	0.0289161	intron (NM_019686	intron 4 of 5)	-intron (NM_019686	intron 4 of 5)	8838	NM_173778	Sh2d7	NM_173778	NA	Sh2d7
chr5_122103239_122104956	78.2183	-0.764734	0.0289161	intron (NM_010861	intron 4 of 6)	-intron (NM_010861	intron 4 of 6)	3118	NM_010861	Myl2	NM_010861	NA	Myl2
chr7_125588253_125589222	536.145	0.468439	0.0289161	Intergenic	Intergenic	-14691	NM_021887	Il21r	NM_021887	NA	NA	Il21r	NA
chr10_96429759_96430885	134.393	0.621252	0.0289353	Intergenic	Intergenic	-186679	NM_007569	Btg1	NM_007569	NA	NA	Btg1	NA
chr18_80609510_80610193	288.438	0.507687	0.0289544	intron (NM_198429	intron 9 of 9)	-intron (NM_001164110	intron 9 of 9)	-65306	NR_028424	Gm2176	NR_028424	NA	Gm2176
chr8_105461317_105462241	12.9778	-2.07324	0.0289793	intron (NM_001170789	intron 10 of 10)	-intron (NM_001033371	intron 10 of 10)	9643	NM_026481	Tppp3	NM_026481	NA	Tppp3
chr19_44376359_44379243	1526.75	0.400655	0.0289854	Intergenic	Intergenic	29908	NM_009127	Scd1	NM_009127	NA	NA	Scd1	NA
chr13_52550757_52552089	284.926	0.490964	0.0289854	Intergenic	Intergenic	-20587	NM_001024474	Diras2	NM_001024474	NA	NA	Diras2	NA
chr7_114094953_114095953	133.114	0.607514	0.0289919	intron (NM_025846	intron 1 of 5)	-intron (NM_025846	intron 1 of 5)	22328	NM_025846	Rras2	NM_025846	NA	Rras2
chr11_61112344_61112974	306.423	0.508888	0.029007	Intergenic	Intergenic	-28176	NM_021349	Tnfrsf13b	NM_021349	NA	NA	Tnfrsf13b	NA
chr12_84222552_84223068	180.556	0.601452	0.029007	Intergenic	Intergenic	-3929	NM_001163501	Elmsan1	NM_001163502	NA	NA	Elmsan1	NA
chr2_69802930_69803454	56.7111	-0.864671	0.0290102	Intergenic	Intergenic	13455	NM_028521	Phospho2	NM_028521	NA	NA	Phospho2	NA
chr10_100015571_100016657	27.4162	-1.31017	0.0290117	intron (NM_013598	intron 1 of 9)	-intron (NM_013598	intron 1 of 9)	290	NM_013598	Kitl	NM_013598	NA	Kitl
chr4_106094940_106095526	8.45908	-2.30149	0.0290146	Intergenic	Intergenic	-220980	NM_183225	Usp24	NM_183225	NA	NA	Usp24	NA
chr8_12757464_12757725	15.9206	-1.6339	0.0290217	intron (NM_015804	intron 1 of 28)	-intron (NM_015804	intron 1 of 28)	579	NM_015804	Atp11a	NM_015804	NA	Atp11a
chr12_112426151_112426431	7.94612	-2.74967	0.0290456	Intergenic	Intergenic	-3093	NR_036459	A730018C14Rik	NR_036459	NA	NA	A730018C14Rik	NA
chr2_128698206_128699359	51.1593	-0.89885	0.029048	promoter-TSS (NM_008587)		-214	NM_008587	Mertk	NM_008587	NA	NA	Mertk	NA
chr7_12803046_12804137	75.2114	-0.804407	0.0290497	TTS (NM_026046)		15268	NM_026046	Zfp329	NM_026046	NA	NA	Zfp329	NA
chr18_64660830_64661534	16.6085	-1.66563	0.0290643	promoter-TSS (NM_001001488)		-182	NM_001001488	Atp8b1	NM_001001488	NA	NA	Atp8b1	NA
chr1_161794516_161795107	107.116	0.693841	0.0290761	Intergenic	Intergenic	-6317	NM_001205243	Fasl	NM_010177	NA	NA	Fasl	NA
chr10_75833631_75837602	731.163	0.397451	0.0290792	promoter-TSS (NM_010361)		-736	NM_010361	Gstt2	NM_010361	NA	NA	Gstt2	NA
chr4_119245505_119245895	8.18972	-2.45952	0.0291039	intron (NM_019783	intron 11 of 14)	-intron (NM_001042411	intron 11 of 14)	-9741	NM_153105	Cldn19	NM_153105	NA	Cldn19
chr14_7913574_7914349	68.9499	-0.794108	0.0291039	intron (NM_134080	intron 25 of 45)	-intron (NM_134080	intron 25 of 45)	80220	NM_007870	Dnase1l3	NM_007870	NA	Dnase1l3
chr14_54492389_54494679	405.029	0.452648	0.0291039	Intergenic	Intergenic	17434	NM_080726	Rem2	NM_080726	NA	NA	Rem2	NA
chr6_35326052_35326358	5.47957	-3.08626	0.0291039	promoter-TSS (NM_173375)		-64	NM_173375	Fam180a	NM_173375	NA	NA	Fam180a	NA
chr11_32553223_32555339	774.387	0.407016	0.0291139	intron (NM_009288	intron 1 of 18)	-intron (NM_009288	intron 1 of 18)	21015	NM_009288	Stk10	NM_009288	NA	Stk10
chr19_41999504_42000653	73.3521	-0.813042	0.0291139	intron (NM_145500	intron 1 of 2)	-intron (NM_145500	intron 1 of 2)	18316	NM_145500	Ubtd1	NM_145500	NA	Ubtd1
chr1_85081594_85082531	101.51	-2.20166	0.0291139	Intergenic	Intergenic	27790	NM_213615	A530032D15Rik	NM_213615	NA	NA	A530032D15Rik	NA
chr3_31089209_31090140	125.106	0.641715	0.0291139	Intergenic	Intergenic	-5383	NM_001271772	Skil	NM_011386	NA	NA	Skil	NA
chr5_134373587_134374682	41.4021	-0.984852	0.0291253	intron (NM_020331	intron 22 of 30)	-intron (NM_001081462	intron 22 of 29)	-59389	NM_001080747	Gtf2i	NM_001080748	NA	Gtf2i
chr1_97659157_97662563	1148.64	0.508489	0.029131	intron (NM_133825	intron 1 of 2)	-intron (NM_133825	intron 1 of 2)	1158	NM_133825	D1Ertd622e	NM_133825	NA	D1Ertd622e
chr3_27938326_27939507	78.4329	-0.771119	0.029131	intron (NM_001164056	intron 1 of 26)	-intron (NM_001164056	intron 1 of 26)	237	NM_001164056	Pld1	NM_008875	NA	Pld1
chr16_18686940_18687698	69.3798	-0.787931	0.029131	Intergenic	Intergenic	-57381	NM_213614	2024-09-05	NM_213614	NA	NA	2024-09-05	NA
chr17_5840116_5842473	365.466	0.640242	0.029131	promoter-TSS (NM_025664)		-85	NM_025664	Snx9	NM_025664	NA	NA	Snx9	NA
chr7_110241614_110242997	637.784	0.401452	0.0291416	intron (NM_009302	intron 1 of 11)	-intron (NM_009302	intron 1 of 11)	20603	NM_009302	Swap70	NM_009302	NA	Swap70
chr9_77425541_77426061	11.3418	-2.11069	0.0291416	Intergenic	Intergenic	-26385	NR_040378	5730403I07Rik	NR_040378	NA	NA	5730403I07Rik	NA
chr10_85873984_85874405	23.7468	-1.31532	0.0291662	intron (NM_133993	intron 1 of 14)	-intron (NM_133993	intron 1 of 14)	2364	NM_133993	Pwp1	NM_133993	NA	Pwp1
chr2_27027438_27028981	921.147	0.36093	0.0291662	promoter-TSS (NM_001177627)		-212	NM_001177627	Slc2a6	NM_172659	NA	NA	Slc2a6	NA
chr10_81014445_81015211	152.94	-0.596108	0.029174	promoter-TSS (NM_010319)		97	NM_010319	Gng7	NM_001038655	NA	NA	Gng7	NA
chr3_115792869_115794203	259.43	0.496491	0.0291845	Intergenic	Intergenic	-78481	NM_007901	S1pr1	NM_007901	NA	NA	S1pr1	NA
chr19_34253838_34255042	201.309	0.531158	0.0292237	intron (NM_007392	intron 1 of 8)	-intron (NM_007392	intron 1 of 8)	933	NM_007392	Acta2	NM_007392	NA	Acta2
chr10_45040221_45040448	9.23287	-2.14708	0.0292433	Intergenic	Intergenic	-26879	NM_011156	Prep	NM_011156	NA	NA	Prep	NA
chr3_84074910_84075816	62.5661	0.835858	0.0292438	Intergenic	Intergenic	-35202	NM_172681	D930015E06Rik	NM_172681	NA	NA	D930015E06Rik	NA
chr1_87619928_87622081	980.546	0.394716	0.0292732	intron (NM_010566	intron 1 of 26)	-intron (NM_001110192	intron 1 of 26)	693	NM_001110193	Inpp5d	NM_001110193	NA	Inpp5d
chr1_85245353_85245864	70.7057	-2.34095	0.029286	TTS (NM_001037909)		24957	NM_175219	C130026I21Rik	NM_001037909	NA	NA	C130026I21Rik	NA
chr5_113099341_113100165	59.4237	-0.882158	0.0292965	intron (NM_172884	intron 2 of 7)	-intron (NM_172884	intron 2 of 7)	-18169	NM_001159650	Crybb3	NM_001159650	NA	Crybb3
chr11_98478995_98480240	221.379	0.518793	0.0292999	intron (NM_011771	intron 6 of 7)	-intron (NM_011771	intron 6 of 7)	32784	NM_010346	Grb7	NM_010346	NA	Grb7
chr5_65895075_65896307	163.506	0.60109	0.0293106	exon (NM_001081105	exon 3 of 3)	-exon (NM_001081105	exon 3 of 3)	32122	NM_001081105	Rhoh	NM_001081105	NA	Rhoh
chr6_128299986_128300917	21.8752	-1.4621	0.029313	exon (NM_001080979	exon 1 of 11)	-exon (NM_001080979	exon 1 of 11)	361	NM_001080979	Tead4	NM_011567	NA	Tead4
chr11_52283319_52284535	216.442	0.553749	0.029313	Intergenic	Intergenic	-1356	NM_009331	Tcf7	NM_009331	NA	NA	Tcf7	NA
chr9_44569679_44571634	913.822	0.375847	0.0293158	Intergenic	Intergenic	-34235	NM_001110826	Ddx6	NM_001110826	NA	NA	Ddx6	NA
chr2_11652930_11654041	254.404	0.515832	0.0293241	intron (NM_008367	intron 1 of 7)	-intron (NM_008367	intron 1 of 7)	10694	NM_008367	Il2ra	NM_008367	NA	Il2ra
chr11_76436925_76437303	11.0038	-1.96903	0.0293241	intron (NM_198895	intron 16 of 22)	-intron (NM_198018	intron 15 of 21)	29947	NM_023355	Timm22	NM_019818	NA	Timm22
chr1_9588535_9589126	66.8832	0.853335	0.0293241	intron (NR_015470	intron 3 of 4)	-intron (NR_015470	intron 3 of 4)	-12436	NM_178399	3110035E14Rik	NM_178399	NA	3110035E14Rik
chr10_40443303_40444873	116.015	0.67835	0.0293241	intron (NM_198164	intron 4 of 11)	-intron (NM_001168304	intron 4 of 12)	94780	NM_001168304	Cdk19	NM_001168304	NA	Cdk19
chr19_32216418_32217611	57.832	0.891159	0.0293241	intron (NM_144792	intron 5 of 9)	-intron (NM_001168525	intron 5 of 9)	-6002	NM_001168526	Sgms1	NM_001168526	NA	Sgms1
chr1_187376891_187378590	814.366	0.400492	0.0293241	Intergenic	Intergenic	162230	NM_026367	Gpatch2	NM_026367	NA	NA	Gpatch2	NA
chr1_64000481_64001233	141.52	0.637617	0.0293241	Intergenic	Intergenic	-16374	NR_035484	Mir1958	NR_035484	NA	NA	Mir1958	NA
chr11_116532674_116534812	91.0809	-0.761611	0.029331	promoter-TSS (NM_011451)		505	NM_025367	Sphk1	NM_011451	NA	NA	Sphk1	NA
chr2_18920024_18920817	108.615	0.670091	0.0293376	intron (NM_008845	intron 1 of 9)	-intron (NM_008845	intron 1 of 9)	77700	NM_008845	Pip4k2a	NM_008845	NA	Pip4k2a
chr8_72676253_72677525	19.3978	-1.78249	0.0293518	intron (NM_176940	intron 9 of 18)	-intron (NM_176940	intron 9 of 18)	30178	NM_176940	Nwd1	NM_176940	NA	Nwd1
chr6_31221578_31222241	219.218	0.607225	0.0293585	intron (NR_040260	intron 1 of 5)	-intron (NR_040257	intron 1 of 7)	1559	NR_040262	2210408F21Rik	NR_040257	NA	2210408F21Rik
chr12_12289578_12290081	75.1039	0.805915	0.0293585	intron (NM_029758	intron 2 of 12)	-intron (NM_001146119	intron 1 of 11)	27691	NM_029758	Fam49a	NM_029758	NA	Fam49a
chr2_72873867_72875107	169.294	0.656968	0.0293585	Intergenic	Intergenic	104794	NM_001098425	Sp3	NM_001018042	NA	NA	Sp3	NA
chr19_53808188_53808558	57.2176	0.931002	0.0293746	intron (NM_001170847	intron 1 of 13)	-intron (NM_001170847	intron 1 of 13)	-83858	NM_011050	Pdcd4	NM_011050	NA	Pdcd4
chr3_9895307_9896305	208.386	0.583088	0.0293787	Intergenic	Intergenic	-62127	NM_001195031	Pag1	NM_053182	NA	NA	Pag1	NA
chr18_10885720_10886412	30.2169	-1.14049	0.029388	Intergenic	Intergenic	-100514	NR_029781	Mir1a-2	NR_029781	NA	NA	Mir1a-2	NA
chr7_63815494_63817065	313.493	0.557428	0.0294013	Intergenic	Intergenic	-100577	NM_001256311	E030018B13Rik	NM_001256311	NA	NA	E030018B13Rik	NA
chr18_50032322_50033744	313.75	0.48718	0.029408	intron (NM_001177760	intron 1 of 2)	-intron (NM_001177759	intron 1 of 1)	-20249	NM_134131	Tnfaip8	NM_134131	NA	Tnfaip8
chr11_54807455_54808536	956.535	0.401312	0.029414	Intergenic	Intergenic	-11923	NR_040284	Gm12228	NR_040284	NA	NA	Gm12228	NA
chr12_111504981_111505342	28.0061	-1.20704	0.0294283	Intergenic	Intergenic	-19339	NM_001033248	Gm266	NM_001033248	NA	NA	Gm266	NA
chr1_85273666_85274546	134.314	-2.16331	0.0294567	Intergenic	Intergenic	-3540	NM_001037909	C130026I21Rik	NM_001037909	NA	NA	C130026I21Rik	NA
chr6_58831013_58833564	513.511	0.523592	0.0294567	Intergenic	Intergenic	-1411	NM_028705	Herc3	NM_028705	NA	NA	Herc3	NA
chr5_89882054_89883563	73.718	-0.815704	0.0294618	intron (NM_177872	intron 1 of 21)	-intron (NM_001081401	intron 1 of 21)	525	NM_177872	Adamts3	NM_177872	NA	Adamts3
chr3_65863365_65863736	33.9935	-1.08517	0.0294637	Intergenic	Intergenic	94674	NM_019937	Ccnl1	NM_019937	NA	NA	Ccnl1	NA
chr10_86684998_86686165	382.855	0.469267	0.0294637	promoter-TSS (NR_015572)		55	NR_015572	1810014B01Rik	NR_015572	NA	NA	1810014B01Rik	NA
chr4_154025648_154026205	16.2933	-1.66983	0.029469	TTS (NM_001033455)		117	NM_001163722	Smim1	NM_001163721	NA	NA	Smim1	NA
chr13_56659186_56659913	7.60159	-2.60392	0.0294908	Intergenic	Intergenic	-43460	NM_008541	Smad5	NM_001164042	NA	NA	Smad5	NA
chr2_29623884_29625233	1352.71	0.42062	0.0294919	intron (NM_054050	intron 1 of 23)	-intron (NM_001039086	intron 1 of 25)	4839	NM_001039086	Rapgef1	NM_001039087	NA	Rapgef1
chr4_129525087_129526117	329.924	0.526716	0.0294988	intron (NM_008228	intron 3 of 13)	-intron (NM_008228	intron 3 of 13)	12021	NM_010807	Marcksl1	NM_010807	NA	Marcksl1
chr15_12414679_12415750	15.5092	-1.94392	0.0295085	intron (NM_001081064	intron 6 of 23)	-intron (NM_001081064	intron 6 of 23)	93719	NM_025673	Golph3	NM_025673	NA	Golph3
chr12_25228320_25229183	43.0418	-0.968109	0.0295085	Intergenic	Intergenic	99578	NR_045844	Gm17746	NR_045844	NA	NA	Gm17746	NA
chr11_95833712_95835740	1473.02	0.357286	0.0295154	intron (NM_025659	intron 3 of 7)	-intron (NM_001163464	intron 3 of 7)	-7569	NM_023121	Gngt2	NM_023121	NA	Gngt2
chr7_25902092_25902847	8.82198	-2.56006	0.02952	intron (NM_009999	intron 1 of 8)	-intron (NM_009999	intron 1 of 8)	4806	NM_009999	Cyp2b10	NM_009999	NA	Cyp2b10
chr14_57732536_57733063	81.3529	0.727674	0.0295316	intron (NM_153382	intron 1 of 1)	-intron (NM_015771	intron 2 of 7)	1618	NM_153382	Lats2	NM_153382	NA	Lats2
chr11_67085569_67086189	26.1885	-1.23515	0.0295316	intron (NM_001099635	intron 10 of 40)	-intron (NM_001099635	intron 10 of 40)	7579	NM_001099635	Myh3	NM_001099635	NA	Myh3
chr12_111166839_111167220	87.4301	0.768597	0.0295437	intron (NM_011632	intron 1 of 11)	-intron (NM_001048206	intron 1 of 10)	482	NM_011632	Traf3	NM_001048206	NA	Traf3
chr5_122288411_122288778	159.113	0.696674	0.0295437	intron (NM_177242	intron 1 of 5)	-intron (NM_177242	intron 1 of 5)	4197	NM_177242	Pptc7	NM_177242	NA	Pptc7
chr11_115664047_115664518	48.1956	0.937182	0.0295437	intron (NM_008163	intron 2 of 5)	-intron (NM_008163	intron 2 of 5)	-35988	NM_001252394	Slc25a19	NM_001252394	NA	Slc25a19
chr18_38212254_38213101	81.5848	-0.75306	0.0295437	Intergenic	Intergenic	-2916	NM_029357	Pcdh1	NM_029357	NA	NA	Pcdh1	NA
chr17_31032846_31033751	62.5033	0.890129	0.0295524	Intergenic	Intergenic	-24395	NM_009593	Abcg1	NM_009593	NA	NA	Abcg1	NA
chr2_35173847_35174697	38.9614	-1.03893	0.0295612	intron (NM_030000	intron 29 of 33)	-intron (NM_012018	intron 39 of 43)	26848	NM_026697	Rab14	NM_026697	NA	Rab14
chr15_55904808_55907164	352.845	0.493759	0.029584	intron (NM_016667	intron 1 of 6)	-intron (NM_016667	intron 1 of 6)	963	NM_016667	Sntb1	NM_016667	NA	Sntb1
chr3_116422835_116425218	1063.5	0.39782	0.029584	promoter-TSS (NM_001080818)		5	NM_001080818	Cdc14a	NM_001080818	NA	NA	Cdc14a	NA
chr1_59516490_59517162	11.2119	-2.1912	0.0295916	intron (NM_001013771	intron 1 of 19)	-intron (NM_001013771	intron 1 of 19)	562	NM_001013771	Gm973	NM_001013771	NA	Gm973
chr14_60790085_60790674	40.3472	-1.02864	0.0295999	intron (NR_040642	intron 3 of 19)	-intron (NM_027436	intron 3 of 18)	5814	NM_027436	Mipep	NR_040642	NA	Mipep
chr3_65658414_65659716	318.246	0.461404	0.0295999	Intergenic	Intergenic	-7163	NM_001037923	Lekr1	NM_001037923	NA	NA	Lekr1	NA
chr5_72162612_72163426	144.986	0.607216	0.0296058	intron (NM_178599	intron 2 of 4)	-intron (NM_178599	intron 2 of 4)	5164	NM_178599	Commd8	NM_178599	NA	Commd8
chr9_61702053_61703085	705.144	0.422848	0.0296058	Intergenic	Intergenic	211941	NM_018853	Rplp1	NM_018853	NA	NA	Rplp1	NA
chr1_155027237_155029444	836.588	0.426396	0.0296058	Intergenic	Intergenic	71295	NM_010500	Ier5	NM_010500	NA	NA	Ier5	NA
chr18_68494820_68495114	14.8081	-1.67979	0.0296079	Intergenic	Intergenic	-65647	NM_001271716	Mc2r	NM_001271717	NA	NA	Mc2r	NA
chr19_8888191_8889437	532.504	0.413359	0.0296158	promoter-TSS (NM_025463)		-40	NR_039598	Mir5136	NR_039598	NA	NA	Mir5136	NA
chr4_154204724_154205415	16.5517	-2.0165	0.0296209	intron (NM_001162977	intron 3 of 36)	-intron (NM_001162977	intron 3 of 36)	34357	NM_001162977	Megf6	NM_001162977	NA	Megf6
chrX_93911000_93911465	26.131	-1.21378	0.0296285	Intergenic	Intergenic	-57423	NR_028320	AU015836	NR_028320	NA	NA	AU015836	NA
chr19_60684183_60685290	173.597	0.554083	0.0296285	Intergenic	Intergenic	-71250	NM_178421	Nanos1	NM_178421	NA	NA	Nanos1	NA
chr12_105475373_105475848	11.3499	-1.97534	0.0296523	intron (NM_001252508	intron 1 of 1)	-intron (NM_001252508	intron 1 of 1)	21755	NM_001252508	D430019H16Rik	NM_001252508	NA	D430019H16Rik
chr1_60882791_60883708	91.5739	0.758021	0.0296523	Intergenic	Intergenic	-25775	NM_009843	Ctla4	NM_009843	NA	NA	Ctla4	NA
chr12_84407804_84409336	738.493	0.487957	0.0296523	promoter-TSS (NM_028377)		459	NM_001026214	Entpd5	NM_001026214	NA	NA	Entpd5	NA
chr14_25589041_25589677	31.086	-1.24942	0.0296558	exon (NR_033492	exon 1 of 1)	-exon (NR_033492	exon 1 of 1)	2555	NR_033492	4931406H21Rik	NR_033492	NA	4931406H21Rik
chr12_12420368_12421469	122.505	-0.642786	0.0296829	Intergenic	Intergenic	-28444	NR_045829	4921511I17Rik	NR_045829	NA	NA	4921511I17Rik	NA
chr15_27925459_27927370	704.826	0.458366	0.0296842	intron (NM_001081302	intron 1 of 56)	-intron (NM_001081302	intron 1 of 56)	99433	NM_001081302	Trio	NM_001081302	NA	Trio
chr16_24262696_24263983	55.1561	0.983744	0.0296858	Intergenic	Intergenic	-130010	NM_178665	Lpp	NM_178665	NA	NA	Lpp	NA
chr6_42645115_42645336	5.30027	-3.22739	0.0296858	promoter-TSS (NM_146174)		-185	NM_146174	Fam115c	NM_146174	NA	NA	Fam115c	NA
chr12_55433667_55434674	113.427	0.660448	0.0296871	intron (NR_035430	intron 1 of 3)	-intron (NR_035430	intron 1 of 3)	35346	NM_011968	Psma6	NM_011968	NA	Psma6
chr15_95752508_95753234	11.3724	-2.31734	0.0296871	Intergenic	Intergenic	-37972	NM_001253813	Ano6	NM_001253813	NA	NA	Ano6	NA
chr9_14262249_14263281	141.158	0.609153	0.0296871	Intergenic	Intergenic	-13536	NM_030261	Sesn3	NM_030261	NA	NA	Sesn3	NA
chr11_116694353_116694872	12.5072	-1.8294	0.0296871	promoter-TSS (NM_009180)		47	NM_009180	St6galnac2	NM_009180	NA	NA	St6galnac2	NA
chr15_6705463_6706225	183.968	0.569644	0.0297016	Intergenic	Intergenic	-2537	NM_030168	Rictor	NM_030168	NA	NA	Rictor	NA
chr1_133158795_133159775	271.445	0.559479	0.0297064	Intergenic	Intergenic	28119	NM_133819	Ppp1r15b	NM_133819	NA	NA	Ppp1r15b	NA
chr15_101410502_101411067	14.9008	-1.69911	0.0297152	Intergenic	Intergenic	-1618	NM_033073	Krt7	NM_033073	NA	NA	Krt7	NA
chr12_16525674_16527206	289.046	0.480947	0.0297152	Intergenic	Intergenic	63330	NM_001130412	Lpin1	NM_172950	NA	NA	Lpin1	NA
chr17_34203507_34206317	798.192	0.42984	0.0297194	intron (NM_011530	intron 1 of 11)	-intron (NM_011530	intron 1 of 11)	433	NM_011530	Tap2	NM_011530	NA	Tap2
chr8_36613346_36614240	26.0324	-1.30054	0.0297307	exon (NM_015802	exon 1 of 14)	-exon (NM_015802	exon 1 of 14)	150	NM_015802	Dlc1	NM_001194940	NA	Dlc1
chr1_134651102_134652253	59.147	-0.866805	0.0297498	intron (NM_009307	intron 1 of 9)	-intron (NM_009307	intron 1 of 9)	4997	NM_009307	Syt2	NM_009307	NA	Syt2
chr18_80685805_80686631	331.04	0.538195	0.0297498	intron (NM_198429	intron 2 of 9)	-intron (NM_001164109	intron 2 of 7)	21955	NM_001164112	Nfatc1	NM_198429	NA	Nfatc1
chr4_124645034_124645497	18.4754	-1.51479	0.0297498	Intergenic	Intergenic	-12380	NM_011141	Pou3f1	NM_011141	NA	NA	Pou3f1	NA
chr15_101180288_101181281	108.841	0.695674	0.0297776	intron (NM_007395	intron 1 of 8)	-intron (NM_007395	intron 1 of 8)	6660	NM_007395	Acvr1b	NM_007395	NA	Acvr1b
chr4_141033772_141034383	16.043	-1.69562	0.0297902	exon (NM_001145958	exon 18 of 36)	-exon (NM_001145958	exon 18 of 36)	19583	NM_172122	Crocc	NM_172122	NA	Crocc
chr4_147437010_147437619	49.3197	-2.17092	0.0297902	intron (NM_001039209	intron 1 of 2)	-intron (NM_001039209	intron 1 of 2)	-115962	NM_001014397	Gm13154	NM_001014397	NA	Gm13154
chr5_113024292_113024940	30.1322	-1.14813	0.0297902	Intergenic	Intergenic	-9102	NM_001035531	Adrbk2	NM_177078	NA	NA	Adrbk2	NA
chr17_25874457_25876059	944.319	0.491029	0.0298032	promoter-TSS (NM_026686)		-242	NM_026686	0610011F06Rik	NM_026686	NA	NA	0610011F06Rik	NA
chr9_32392665_32393416	479.592	0.497231	0.0298156	promoter-TSS (NM_001168354)		-944	NM_001168354	Kcnj1	NM_019659	NA	NA	Kcnj1	NA
chr9_66916179_66916833	179.939	0.618424	0.0298323	intron (NM_173413	intron 1 of 7)	-intron (NM_173413	intron 1 of 7)	3199	NM_173413	Rab8b	NM_173413	NA	Rab8b
chr11_78599538_78601290	282.99	0.537911	0.0298323	intron (NM_008702	intron 3 of 10)	-intron (NM_008702	intron 3 of 10)	-49679	NM_133706	Tmem97	NM_133706	NA	Tmem97
chr12_8811592_8812374	18.0022	-1.64187	0.0298323	Intergenic	Intergenic	40587	NM_011519	Sdc1	NM_011519	NA	NA	Sdc1	NA
chr17_18558239_18559686	416.578	0.460244	0.0298323	Intergenic	Intergenic	-22764	NM_001104547	Vmn2r96	NM_001104547	NA	NA	Vmn2r96	NA
chr7_113311522_113311937	15.4885	-1.65721	0.029836	intron (NM_007489	intron 18 of 19)	-intron (NM_001243048	intron 15 of 16)	57609	NM_133700	Btbd10	NM_133700	NA	Btbd10
chr6_85239096_85239380	16.9481	-1.58436	0.0298377	intron (NM_178639	intron 10 of 13)	-intron (NM_178639	intron 10 of 13)	51307	NM_010131	Emx1	NM_010131	NA	Emx1
chr17_43229687_43230314	42.3108	-0.98683	0.0298377	Intergenic	Intergenic	-40346	NM_133776	Gpr110	NM_133776	NA	NA	Gpr110	NA
chr12_4220385_4221718	41.3958	-1.04031	0.0298378	intron (NM_134046	intron 3 of 6)	-intron (NM_134046	intron 3 of 6)	-12975	NM_001204912	Ptrhd1	NM_001204912	NA	Ptrhd1
chr19_44510542_44512238	49.0123	-0.982334	0.0298378	intron (NM_011720	intron 5 of 5)	-intron (NM_011720	intron 5 of 5)	17918	NM_011720	Wnt8b	NM_011720	NA	Wnt8b
chr17_34152305_34153788	635.8	0.421035	0.0298378	promoter-TSS (NM_010387)		-144	NM_010387	H2-DMb1	NM_010387	NA	NA	H2-DMb1	NA
chr2_25628754_25629034	7.20918	-2.76822	0.0298412	promoter-TSS (NM_007995)		-920	NM_007995	Fcna	NM_007995	NA	NA	Fcna	NA
chr18_47368790_47369559	23.3319	-1.34016	0.0298431	promoter-TSS (NM_018744)		-307	NM_018744	Sema6a	NM_018744	NA	NA	Sema6a	NA
chr1_132315789_132317645	581.987	0.41596	0.0298465	intron (NM_028778	intron 1 of 6)	-intron (NM_001195025	intron 1 of 7)	592	NM_028778	Nuak2	NM_001195025	NA	Nuak2
chr13_74061861_74062523	296.638	-0.490282	0.0298465	promoter-TSS (NM_028959)		93	NM_028959	Cep72	NM_028959	NA	NA	Cep72	NA
chr2_153032203_153032598	34.0522	-1.08188	0.0298528	exon (NM_001011732	exon 1 of 3)	-exon (NM_001011732	exon 1 of 3)	549	NM_001011732	Xkr7	NM_001011732	NA	Xkr7
chr12_20815236_20816087	78.3559	-0.939087	0.0298785	exon (NR_015521	exon 1 of 2)	-exon (NR_015521	exon 1 of 2)	117	NR_015521	1700030C10Rik	NR_015521	NA	1700030C10Rik
chr6_17064950_17066565	1254.1	0.467095	0.0298785	intron (NM_207176	intron 1 of 6)	-intron (NM_207176	intron 1 of 6)	609	NM_207176	Tes	NM_207176	NA	Tes
chr12_106034354_106035084	232.989	0.504441	0.0298819	intron (NM_011705	intron 1 of 14)	-intron (NM_001029843	intron 1 of 13)	24456	NM_011705	Vrk1	NM_001029843	NA	Vrk1
chr9_25185928_25187380	187.378	0.537106	0.0298819	Intergenic	Intergenic	-34873	NM_020586	Herpud2	NM_020586	NA	NA	Herpud2	NA
chr13_37344985_37346207	689.378	0.403556	0.029891	intron (NM_010745	intron 1 of 4)	-intron (NM_010745	intron 1 of 4)	251	NM_010745	Ly86	NM_010745	NA	Ly86
chr8_25454038_25454412	7.58764	-2.50287	0.02992	Intergenic	Intergenic	-64547	NM_001079908	Fgfr1	NM_001079909	NA	NA	Fgfr1	NA
chr11_77800910_77803186	1015.28	0.390185	0.0299226	intron (NM_011586	intron 1 of 39)	-intron (NM_011586	intron 1 of 39)	24783	NM_011586	Myo18a	NM_011586	NA	Myo18a
chr19_57095439_57095744	75.5277	0.853204	0.0299226	intron (NM_178688	intron 6 of 24)	-intron (NM_001103177	intron 6 of 21)	23417	NM_001103178	Ablim1	NM_001103178	NA	Ablim1
chr17_23549974_23551161	393.24	0.513036	0.0299326	Intergenic	Intergenic	13658	NM_001033496	Zfp213	NM_001033496	NA	NA	Zfp213	NA
chr13_34715351_34715703	8.68483	-2.35147	0.0299662	Intergenic	Intergenic	-24115	NM_138746	Fam50b	NM_138746	NA	NA	Fam50b	NA
chr4_137795801_137796886	56.6189	-0.850316	0.0299711	promoter-TSS (NM_007431)		33	NM_007431	Alpl	NM_007431	NA	NA	Alpl	NA
chr7_35729430_35729969	32.4414	-1.12078	0.0299744	exon (NM_178704	exon 4 of 19)	-exon (NM_178704	exon 4 of 19)	24754	NM_178704	Dpy19l3	NM_178704	NA	Dpy19l3
chr2_160336406_160336632	7.55514	-2.45192	0.0299744	Intergenic	Intergenic	-9025	NM_001033411	Gm826	NM_001033411	NA	NA	Gm826	NA
chr14_43333533_43334793	54.529	-2.18077	0.0299744	Intergenic	Intergenic	13648	NM_027940	1700001F09Rik	NM_027940	NA	NA	1700001F09Rik	NA
chr1_135227064_135227958	12.2477	-1.98149	0.0299744	Intergenic	Intergenic	30961	NM_001163131	Elf3	NM_007921	NA	NA	Elf3	NA
chr5_62908786_62909861	121.526	0.657188	0.0299744	Intergenic	Intergenic	95501	NM_001170705	Gm17384	NM_001170705	NA	NA	Gm17384	NA
chr10_130322393_130323483	395.504	0.462804	0.0299744	promoter-TSS (NM_183264)		86	NM_183264	Tespa1	NM_183264	NA	NA	Tespa1	NA
chr5_128443947_128444204	5.64198	-2.94238	0.0299863	Intergenic	Intergenic	-10999	NM_172885	Tmem132d	NM_172885	NA	NA	Tmem132d	NA
chr1_34603638_34603995	9.50341	-2.36484	0.0299914	Intergenic	Intergenic	24124	NM_213727	Amer3	NM_213727	NA	NA	Amer3	NA
chr6_69775139_69776474	58.1006	0.917472	0.0299914	Intergenic	Intergenic	-448633	NR_004434	Rprl1	NR_004434	NA	NA	Rprl1	NA
chr2_90673167_90674178	289.553	0.476227	0.0299972	Intergenic	Intergenic	-3542	NM_021512	Nup160	NM_021512	NA	NA	Nup160	NA
chr11_20248328_20249959	1101.2	0.425823	0.0300139	intron (NM_172260	intron 1 of 6)	-intron (NM_172260	intron 1 of 6)	280	NM_172260	Cep68	NM_172260	NA	Cep68
chr1_177737418_177737923	30.5772	-1.24646	0.0300139	intron (NM_027077	intron 2 of 5)	-intron (NM_027077	intron 2 of 5)	7857	NM_027077	1700016C15Rik	NM_027077	NA	1700016C15Rik
chr1_126604290_126604834	11.0999	-2.08323	0.0300904	intron (NM_176957	intron 2 of 12)	-intron (NM_001081756	intron 2 of 16)	-111635	NM_172484	Nckap5	NM_172484	NA	Nckap5
chr1_58955717_58956648	282.423	0.544546	0.0300905	intron (NM_172406	intron 1 of 15)	-intron (NM_172406	intron 1 of 15)	17299	NM_172406	Trak2	NM_172406	NA	Trak2
chr11_5432239_5432857	194.342	0.574817	0.0300905	intron (NM_001080924	intron 1 of 8)	-intron (NM_001080924	intron 1 of 8)	12299	NM_001080924	Znrf3	NM_001080924	NA	Znrf3
chr4_43547154_43547594	24.9991	-1.23353	0.0300905	intron (NM_011602	intron 19 of 56)	-intron (NM_011602	intron 19 of 56)	15209	NM_011602	Tln1	NM_011602	NA	Tln1
chr12_76415344_76416710	69.1987	0.827956	0.0300905	Intergenic	Intergenic	-1572	NM_001163103	Ppp1r36	NM_001163103	NA	NA	Ppp1r36	NA
chr16_23228563_23228808	147.887	0.673802	0.0301089	intron (NM_001252505	intron 1 of 7)	-intron (NM_001252505	intron 1 of 7)	2665	NM_001252505	St6gal1	NM_001252505	NA	St6gal1
chr17_46933709_46934137	23.3525	-1.31881	0.0301089	intron (NM_146078	intron 45 of 46)	-intron (NM_001177374	intron 45 of 46)	23438	NM_008938	Prph2	NM_008938	NA	Prph2
chr11_59384460_59385247	16.9268	-1.72971	0.0301214	Intergenic	Intergenic	-9201	NM_001045521	Prss38	NM_001045521	NA	NA	Prss38	NA
chr11_67080351_67080824	19.8034	-1.4513	0.030143	intron (NM_001099635	intron 3 of 40)	-intron (NM_001099635	intron 3 of 40)	2288	NM_001099635	Myh3	NM_001099635	NA	Myh3
chr6_128225515_128225870	5.62106	-2.85554	0.0301527	Intergenic	Intergenic	75120	NM_001080979	Tead4	NM_011567	NA	NA	Tead4	NA
chr5_139818943_139819437	21.6739	-1.36155	0.0301527	Intergenic	Intergenic	-4907	NM_001161548	Tmem184a	NM_001161548	NA	NA	Tmem184a	NA
chr15_100215147_100216905	138.794	-0.624459	0.0301586	exon (NM_001159361	exon 38 of 38)	-exon (NM_001159361	exon 38 of 38)	-11833	NM_007497	Atf1	NM_007497	NA	Atf1
chr9_51221629_51221927	69.6151	0.784754	0.0301647	intron (NM_011136	intron 1 of 4)	-intron (NM_011136	intron 1 of 4)	8088	NM_011136	Pou2af1	NM_011136	NA	Pou2af1
chr16_78216840_78217958	56.9516	-0.910529	0.0301647	Intergenic	Intergenic	38055	NR_045698	E330011O21Rik	NR_045698	NA	NA	E330011O21Rik	NA
chr19_11418517_11419665	51.4975	0.936173	0.0301746	exon (NM_029499	exon 5 of 7)	-exon (NM_029499	exon 5 of 7)	11430	NM_029499	Ms4a4c	NM_029499	NA	Ms4a4c
chr17_18457908_18459152	119.9	0.681082	0.0301778	Intergenic	Intergenic	34426	NM_001102581	Vmn2r95	NM_001102581	NA	NA	Vmn2r95	NA
chr11_32357741_32358609	15.1753	-1.7552	0.030219	intron (NM_177364	intron 1 of 12)	-intron (NM_177364	intron 1 of 12)	10364	NM_177364	Sh3pxd2b	NM_177364	NA	Sh3pxd2b
chr2_139934033_139935497	178.846	0.619883	0.0302444	intron (NM_175225	intron 10 of 13)	-intron (NM_001159640	intron 10 of 13)	131995	NM_175225	Tasp1	NM_001159641	NA	Tasp1
chr10_69223251_69223412	4.31243	-3.36362	0.0302444	intron (NM_001252638	intron 2 of 11)	-intron (NM_001081347	intron 2 of 10)	10138	NM_001252638	Rhobtb1	NM_001081347	NA	Rhobtb1
chr7_115450582_115451009	6.07466	-2.87223	0.0302444	Intergenic	Intergenic	499522	NR_040319	A730082K24Rik	NR_040317	NA	NA	A730082K24Rik	NA
chr9_90042590_90043471	84.4367	-0.767125	0.0302444	Intergenic	Intergenic	-11236	NM_007801	Ctsh	NM_007801	NA	NA	Ctsh	NA
chr18_65593154_65594113	16.277	-2.08752	0.0302592	intron (NM_207255	intron 2 of 5)	-intron (NM_207255	intron 2 of 5)	13404	NM_207255	Zfp532	NM_207255	NA	Zfp532
chr1_153091772_153092469	22.5465	-1.35545	0.0302674	intron (NM_175460	intron 7 of 10)	-intron (NM_175460	intron 7 of 10)	94326	NM_008485	Lamc2	NM_008485	NA	Lamc2
chr2_27714241_27715287	71.8629	-0.815121	0.0302699	intron (NM_011305	intron 1 of 9)	-intron (NM_011305	intron 1 of 9)	37563	NM_011305	Rxra	NM_011305	NA	Rxra
chr17_26895348_26896293	45.2174	-0.969677	0.0302809	Intergenic	Intergenic	-21270	NM_053173	Kifc5b	NM_053173	NA	NA	Kifc5b	NA
chr16_20016793_20017055	25.0134	1.27724	0.0302809	Intergenic	Intergenic	-33875	NM_183390	Klhl6	NM_183390	NA	NA	Klhl6	NA
chr2_25694728_25694967	16.5638	-1.50808	0.0303021	Intergenic	Intergenic	-5226	NM_153558	Obp2a	NM_153558	NA	NA	Obp2a	NA
chr17_56121010_56122246	46.5331	-1.05233	0.0303082	intron (NM_029796	intron 1 of 1)	-intron (NM_029796	intron 1 of 1)	318	NM_029796	Lrg1	NM_029796	NA	Lrg1
chr17_88111832_88114077	1629.12	0.401594	0.0303154	Intergenic	Intergenic	-12557	NM_001190356	Gm4832	NM_001190356	NA	NA	Gm4832	NA
chr8_95235831_95236208	16.0246	-1.56133	0.0303179	Intergenic	Intergenic	70565	NM_001195413	Cngb1	NM_001195413	NA	NA	Cngb1	NA
chr7_121836767_121837236	10.1073	-2.29376	0.0303222	Intergenic	Intergenic	-28036	NM_001272023	Scnn1b	NM_001272023	NA	NA	Scnn1b	NA
chr11_83072709_83073390	50.2663	0.961155	0.0303222	Intergenic	Intergenic	7938	NM_011408	Slfn2	NM_011408	NA	NA	Slfn2	NA
chr7_24735938_24736296	18.415	-1.50659	0.0303256	Intergenic	Intergenic	-11827	NM_177593	Gm4763	NM_177593	NA	NA	Gm4763	NA
chr14_21741488_21742319	52.713	-0.880736	0.0303293	intron (NM_001007268	intron 5 of 7)	-intron (NM_001007268	intron 5 of 7)	975	NM_013849	Dusp13	NM_013849	NA	Dusp13
chr9_104854371_104854541	5.07284	-3.53219	0.0303402	intron (NM_028719	intron 2 of 15)	-intron (NM_028719	intron 2 of 15)	-198812	NM_053159	Mrpl3	NM_053159	NA	Mrpl3
chr11_105933968_105934460	6.63936	-2.7917	0.0303453	exon (NM_007805	exon 6 of 6)	-exon (NM_007805	exon 6 of 6)	9933	NM_007805	Cyb561	NM_007805	NA	Cyb561
chr11_95333304_95333570	207.406	0.541965	0.0303719	Intergenic	Intergenic	-3581	NM_172543	Fam117a	NM_172543	NA	NA	Fam117a	NA
chr6_146685791_146686967	32.5956	-1.14441	0.0303824	Intergenic	Intergenic	29161	NR_046277	4930479D17Rik	NR_046277	NA	NA	4930479D17Rik	NA
chr14_77835874_77837425	148.558	0.686556	0.0303932	intron (NM_025384	intron 5 of 5)	-intron (NM_025384	intron 5 of 5)	-37682	NM_001033440	Gm1587	NM_001033440	NA	Gm1587
chr11_49049247_49050363	80.3028	0.762807	0.0303932	promoter-TSS (NM_010999)		-928	NM_010999	Olfr56	NM_010999	NA	NA	Olfr56	NA
chr6_72389347_72391086	600.904	0.459182	0.0304697	intron (NM_016794	intron 1 of 2)	-intron (NM_016794	intron 1 of 2)	450	NM_016794	Vamp8	NM_016794	NA	Vamp8
chr6_29117353_29117652	7.16698	-2.68131	0.0304697	Intergenic	Intergenic	47221	NM_133925	Rbm28	NM_133925	NA	NA	Rbm28	NA
chr9_40422785_40424338	265.572	0.560588	0.0304712	intron (NM_172768	intron 1 of 19)	-intron (NM_172768	intron 1 of 19)	32202	NM_172768	Gramd1b	NM_172768	NA	Gramd1b
chr4_102607644_102608864	116.158	0.632308	0.030502	TTS (NM_001177980)		18411	NM_001177981	Pde4b	NM_001177980	NA	NA	Pde4b	NA
chr14_74643295_74643600	36.1239	-1.06998	0.0305052	intron (NM_172812	intron 1 of 2)	-intron (NM_172812	intron 1 of 2)	2608	NM_172812	Htr2a	NM_172812	NA	Htr2a
chr18_89245259_89246452	156.382	0.580617	0.0305052	intron (NM_178687	intron 3 of 6)	-intron (NM_001039149	intron 2 of 5)	48429	NM_178687	Cd226	NM_001039149	NA	Cd226
chr14_79518687_79519584	161.231	0.58483	0.0305164	intron (NM_007920	intron 1 of 8)	-intron (NM_007920	intron 1 of 8)	-37868	NM_018765	Wbp4	NM_018765	NA	Wbp4
chr12_80210400_80212080	217.468	0.548371	0.0305256	intron (NM_134156	intron 1 of 20)	-intron (NM_134156	intron 1 of 20)	49131	NM_134156	Actn1	NM_134156	NA	Actn1
chr7_104771432_104773047	54.3643	-2.47065	0.030538	intron (NM_001256973	intron 1 of 2)	-intron (NM_001256973	intron 1 of 2)	5230	NM_001256973	Usp17le	NM_001256973	NA	Usp17le
chr13_100634253_100634767	17.1588	-1.5007	0.0305464	intron (NM_011233	intron 5 of 16)	-intron (NM_001044371	intron 5 of 16)	16549	NM_011233	Rad17	NM_011233	NA	Rad17
chr13_95347073_95347652	31.066	-1.12617	0.0305464	Intergenic	Intergenic	16752	NR_034043	Snora47	NR_034043	NA	NA	Snora47	NA
chr11_118220531_118221029	92.7168	0.787683	0.0305583	intron (NM_011180	intron 1 of 12)	-intron (NM_001112699	intron 1 of 12)	-8038	NM_001112700	Cyth1	NM_011180	NA	Cyth1
chr1_133214619_133214935	7.08138	-2.72756	0.0305893	Intergenic	Intergenic	-31320	NM_182930	Plekha6	NM_182930	NA	NA	Plekha6	NA
chr6_55327360_55327788	8.40105	-2.53989	0.0305893	Intergenic	Intergenic	-8725	NM_007472	Aqp1	NM_007472	NA	NA	Aqp1	NA
chr9_79735273_79736262	96.2692	0.684565	0.0305893	Intergenic	Intergenic	-17090	NM_007730	Col12a1	NM_007730	NA	NA	Col12a1	NA
chr10_69918783_69919051	9.03716	-2.10558	0.0305905	intron (NM_170689	intron 23 of 41)	-intron (NM_146005	intron 23 of 42)	-6615	NM_170687	Ank3	NM_170728	NA	Ank3
chr9_21804032_21804994	64.4811	-0.809014	0.0305905	intron (NM_177030	intron 43 of 49)	-intron (NM_177030	intron 43 of 49)	-5967	NM_145611	Kank2	NM_145611	NA	Kank2
chr3_123443964_123445565	272.919	0.531628	0.0305905	Intergenic	Intergenic	-2148	NM_008939	Prss12	NM_008939	NA	NA	Prss12	NA
chr11_78465537_78466457	129.598	-0.657307	0.0306034	exon (NM_026740	exon 1 of 5)	-exon (NM_026740	exon 1 of 5)	296	NM_026740	Slc46a1	NM_026740	NA	Slc46a1
chr17_35048424_35048878	271.172	0.516665	0.0306034	Intergenic	Intergenic	-1592	NM_033444	Clic1	NM_033444	NA	NA	Clic1	NA
chr18_80224252_80225090	67.3139	-0.81173	0.0306171	exon (NM_025299	exon 4 of 4)	-exon (NM_025299	exon 4 of 4)	17804	NM_001042408	Txnl4a	NM_001042408	NA	Txnl4a
chr14_63410622_63412017	295.785	0.472638	0.0306495	intron (NM_007549	intron 1 of 12)	-intron (NM_007549	intron 1 of 12)	5867	NM_007549	Blk	NM_007549	NA	Blk
chr7_80182037_80182711	160.968	0.648235	0.0306504	Intergenic	Intergenic	-4467	NM_013659	Sema4b	NM_013659	NA	NA	Sema4b	NA
chr8_71147498_71148347	35.4703	-1.44673	0.0306548	Intergenic	Intergenic	-121168	NR_045487	1700026F02Rik	NR_045487	NA	NA	1700026F02Rik	NA
chr10_93932147_93933318	26.9288	-1.42255	0.0306883	Intergenic	Intergenic	31130	NR_029764	Mir331	NR_029764	NA	NA	Mir331	NA
chr2_26300120_26301142	44.09	-0.95205	0.0306883	Intergenic	Intergenic	-6074	NM_177841	4932418E24Rik	NM_177841	NA	NA	4932418E24Rik	NA
chr9_107593579_107593986	17.9139	-1.57927	0.0307022	TTS (NM_025903)		6065	NM_025903	Ifrd2	NM_025903	NA	NA	Ifrd2	NA
chr7_49366003_49366322	8.92902	-2.31828	0.030703	intron (NM_175272	intron 2 of 37)	-intron (NM_001111016	intron 3 of 38)	119974	NM_175272	Nav2	NM_175272	NA	Nav2
chr13_54797543_54797946	15.0499	-1.7002	0.030703	TTS (NM_028841)		8340	NM_028841	Tspan17	NM_028841	NA	NA	Tspan17	NA
chr11_72795308_72796766	1028.56	0.435221	0.030703	promoter-TSS (NM_001024926)		-189	NM_001045536	Zzef1	NM_001045536	NA	NA	Zzef1	NA
chr11_43492695_43493264	26.7592	-1.29432	0.0307101	Intergenic	Intergenic	18674	NM_026979	C1qtnf2	NM_026979	NA	NA	C1qtnf2	NA
chr12_78980199_78981610	603.67	0.399997	0.0307257	intron (NM_178745	intron 1 of 2)	-intron (NM_001170401	intron 1 of 2)	2573	NM_001170401	Tmem229b	NM_178745	NA	Tmem229b
chr15_6056949_6057445	20.3913	-1.39222	0.0307257	Intergenic	Intergenic	-242592	NM_001008702	Dab2	NM_023118	NA	NA	Dab2	NA
chrX_142537381_142537923	31.3405	-1.10279	0.0307355	Intergenic	Intergenic	-143748	NM_177592	Tmem164	NM_001199357	NA	NA	Tmem164	NA
chr1_179844915_179845227	69.545	-0.807775	0.0307786	Intergenic	Intergenic	-41056	NM_026375	Ahctf1	NM_026375	NA	NA	Ahctf1	NA
chr9_44493866_44495716	690.184	0.436686	0.0307995	Intergenic	Intergenic	-4345	NM_030256	Bcl9l	NM_030256	NA	NA	Bcl9l	NA
chr11_22971864_22973155	435.553	0.457066	0.0308058	exon (NM_011663	exon 1 of 1)	-exon (NM_011663	exon 1 of 1)	505	NM_011663	Zrsr1	NM_011663	NA	Zrsr1
chr19_55541686_55542463	15.0994	-1.83145	0.0308145	intron (NM_016862	intron 7 of 7)	-intron (NM_016862	intron 7 of 7)	160129	NR_045318	4930552P12Rik	NR_045318	NA	4930552P12Rik
chr15_75548828_75549294	38.0776	-1.00936	0.0308145	Intergenic	Intergenic	17587	NM_001135689	Ly6h	NM_001135689	NA	NA	Ly6h	NA
chr4_154863981_154865155	129.785	-0.61009	0.0308358	intron (NM_172878	intron 6 of 6)	-intron (NM_172878	intron 6 of 6)	-5017	NM_013783	Mmel1	NM_013783	NA	Mmel1
chr19_10747294_10748864	434.066	0.449029	0.0308363	intron (NR_027805	intron 1 of 3)	-intron (NR_027805	intron 1 of 3)	7132	NR_027805	A430093F15Rik	NR_027805	NA	A430093F15Rik
chr2_71040808_71041789	117.355	0.673092	0.0308542	intron (NM_145524	intron 1 of 9)	-intron (NM_145524	intron 1 of 9)	14307	NM_145524	Mettl8	NM_145524	NA	Mettl8
chr14_70994432_70994865	13.4879	-1.73699	0.0308542	Intergenic	Intergenic	104519	NM_008115	Gfra2	NM_008115	NA	NA	Gfra2	NA
chr13_49348277_49349760	85.5089	0.905134	0.0308572	intron (NM_029791	intron 1 of 7)	-intron (NM_001039179	intron 1 of 6)	7470	NM_029791	Bicd2	NM_029791	NA	Bicd2
chr14_43306461_43306830	14.8492	-1.93731	0.0308846	Intergenic	Intergenic	41165	NM_027940	1700001F09Rik	NM_027940	NA	NA	1700001F09Rik	NA
chr10_96390773_96393068	224.017	0.569782	0.0308879	Intergenic	Intergenic	-225080	NM_007569	Btg1	NM_007569	NA	NA	Btg1	NA
chr1_85307580_85309945	193.302	-1.79756	0.0308941	Intergenic	Intergenic	-38197	NM_001037909	C130026I21Rik	NM_001037909	NA	NA	C130026I21Rik	NA
chr3_37875639_37875808	6.60228	-2.73516	0.0309036	Intergenic	Intergenic	-23089	NR_040559	Gm20755	NR_040559	NA	NA	Gm20755	NA
chrX_151047723_151047989	11.3223	-1.97009	0.0309095	exon (NM_008001	exon 1 of 18)	-exon (NM_008001	exon 1 of 18)	623	NM_008001	Fgd1	NM_008001	NA	Fgd1
chr11_8486435_8486888	10.7795	-2.24253	0.0309095	intron (NM_001083587	intron 17 of 30)	-intron (NM_001083587	intron 17 of 30)	177873	NM_001083587	Tns3	NM_001083587	NA	Tns3
chr7_143180865_143181061	8.31263	-2.44676	0.0309095	intron (NM_008434	intron 2 of 15)	-intron (NM_008434	intron 2 of 15)	73709	NM_008434	Kcnq1	NM_008434	NA	Kcnq1
chr15_53399579_53400872	158.585	0.599571	0.0309095	Intergenic	Intergenic	-54043	NM_010162	Ext1	NM_010162	NA	NA	Ext1	NA
chr9_14089868_14091325	142.624	0.615188	0.0309146	Intergenic	Intergenic	-185704	NM_030261	Sesn3	NM_030261	NA	NA	Sesn3	NA
chr1_184771481_184772044	33.8141	-1.0553	0.0309219	Intergenic	Intergenic	-39270	NM_008250	Hlx	NM_008250	NA	NA	Hlx	NA
chr15_75020738_75022155	136.761	0.659221	0.0309361	Intergenic	Intergenic	-23416	NM_001271418	Ly6a	NM_001271418	NA	NA	Ly6a	NA
chr14_30784182_30785517	104.761	0.690661	0.030963	intron (NM_019460	intron 7 of 20)	-intron (NM_001166531	intron 8 of 21)	-40744	NM_028839	Tmem110	NM_028839	NA	Tmem110
chr13_45453002_45456035	269.716	0.477154	0.030963	Intergenic	Intergenic	-52950	NM_025508	Gmpr	NM_025508	NA	NA	Gmpr	NA
chr14_31522121_31522415	6.63479	-2.7138	0.030963	TTS (NM_009937)		27189	NM_028932	Eaf1	NM_028932	NA	NA	Eaf1	NA
chr15_91633118_91634778	810.745	0.39205	0.0309789	Intergenic	Intergenic	-39276	NM_025730	Lrrk2	NM_025730	NA	NA	Lrrk2	NA
chr3_89863347_89864945	343.696	0.466786	0.0309789	Intergenic	Intergenic	32776	NM_172530	She	NM_172530	NA	NA	She	NA
chr18_80492415_80493167	122.187	0.641839	0.0309789	Intergenic	Intergenic	-23124	NM_026295	Ctdp1	NM_026295	NA	NA	Ctdp1	NA
chr13_38546313_38547390	127.938	0.62374	0.0309936	Intergenic	Intergenic	-18392	NM_145367	Txndc5	NM_145367	NA	NA	Txndc5	NA
chr6_69657585_69658641	97.1611	0.799781	0.0310122	Intergenic	Intergenic	-330939	NR_004434	Rprl1	NR_004434	NA	NA	Rprl1	NA
chr7_74483891_74484200	7.53221	-2.57152	0.0310714	intron (NM_023908	intron 2 of 9)	-intron (NM_001038643	intron 2 of 10)	70734	NM_001038643	Slco3a1	NM_023908	NA	Slco3a1
chr4_120129492_120130114	40.2063	-0.973174	0.0310714	intron (NM_010657	intron 7 of 8)	-intron (NM_010657	intron 7 of 8)	-31621	NM_007902	Edn2	NM_007902	NA	Edn2
chr1_143319408_143319920	30.8255	-1.14633	0.0310755	Intergenic	Intergenic	-321033	NM_020025	B3galt2	NM_020025	NA	NA	B3galt2	NA
chr19_40659515_40661670	468.308	0.41051	0.0310803	intron (NM_009848	intron 1 of 9)	-intron (NM_009848	intron 1 of 9)	799	NM_009848	Entpd1	NM_009848	NA	Entpd1
chr11_54777921_54778740	116.659	0.657019	0.0310895	intron (NM_178626	intron 1 of 5)	-intron (NM_178626	intron 1 of 5)	9372	NM_178626	Cdc42se2	NM_178626	NA	Cdc42se2
chr6_82763724_82764711	200.258	-0.626871	0.0311216	intron (NM_013820	intron 1 of 17)	-intron (NM_013820	intron 1 of 17)	10236	NM_013820	Hk2	NM_013820	NA	Hk2
chr19_57092680_57093981	186.044	0.563818	0.0311216	intron (NM_178688	intron 6 of 24)	-intron (NM_001103177	intron 6 of 21)	25678	NM_001103178	Ablim1	NM_001103178	NA	Ablim1
chr5_134985764_134986513	11.9603	-2.18198	0.0311216	promoter-TSS (NM_009902)		-75	NM_009902	Cldn3	NM_009902	NA	NA	Cldn3	NA
chr11_101626756_101628509	704.66	0.438137	0.0311248	promoter-TSS (NM_025654)		-316	NM_025654	Rdm1	NM_025654	NA	NA	Rdm1	NA
chr7_25626017_25628200	372.658	0.429879	0.0311284	promoter-TSS (NM_001036740)		-515	NM_146184	B3gnt8	NM_001036740	NA	NA	B3gnt8	NA
chr5_30666092_30667532	992.137	0.412932	0.0311315	promoter-TSS (NM_007681)		-90	NM_007681	Cenpa	NM_007681	NA	NA	Cenpa	NA
chr17_32099901_32100536	36.9061	-1.13717	0.0311514	Intergenic	Intergenic	-8796	NR_027316	Pdxk-ps	NR_027316	NA	NA	Pdxk-ps	NA
chr2_3739589_3740855	209.261	0.5153	0.0311836	intron (NM_025626	intron 1 of 3)	-intron (NM_025626	intron 1 of 3)	26764	NM_025626	Fam107b	NM_025626	NA	Fam107b
chr15_38452724_38453240	21.8623	-1.36955	0.0311927	Intergenic	Intergenic	66284	NM_018745	Azin1	NM_018745	NA	NA	Azin1	NA
chr18_36525478_36526261	52.9807	-0.888336	0.0312314	Intergenic	Intergenic	-2282	NM_001271545	Slc4a9	NM_172830	NA	NA	Slc4a9	NA
chr16_58408008_58408702	274.294	-0.548212	0.0312393	promoter-TSS (NM_028523)		-180	NM_028523	Dcbld2	NM_028523	NA	NA	Dcbld2	NA
chr1_37000086_37001104	141.128	0.594363	0.0312467	Intergenic	Intergenic	-61068	NM_018872	Tmem131	NM_018872	NA	NA	Tmem131	NA
chr1_80661684_80662106	88.1693	0.713266	0.0312476	intron (NM_175291	intron 1 of 55)	-intron (NM_175291	intron 1 of 55)	96658	NM_175291	Dock10	NM_175291	NA	Dock10
chr2_32044703_32047977	303.824	0.484857	0.0312476	intron (NM_172268	intron 32 of 35)	-intron (NM_172268	intron 32 of 35)	37365	NM_175511	Fam78a	NM_175511	NA	Fam78a
chr4_106533476_106534255	18.8507	-1.70284	0.0312502	Intergenic	Intergenic	-27172	NM_053272	Dhcr24	NM_053272	NA	NA	Dhcr24	NA
chr15_91572940_91573595	52.1026	-0.918217	0.0312849	promoter-TSS (NM_001033633)		-7	NM_001033633	Slc2a13	NM_001033633	NA	NA	Slc2a13	NA
chr8_26978018_26979244	391.61	0.450564	0.0312911	exon (NM_001101502	exon 2 of 2)	-exon (NM_001101502	exon 2 of 2)	1295	NM_001101502	Zfp703	NM_001110508	NA	Zfp703
chr15_80598998_80600212	543.025	0.481659	0.0312911	Intergenic	Intergenic	-23878	NM_010815	Grap2	NM_010815	NA	NA	Grap2	NA
chr1_34110359_34111169	11.9365	-1.99271	0.0313288	intron (NM_134448	intron 2 of 97)	-intron (NM_133833	intron 2 of 92)	98939	NM_134448	Dst	NM_134448	NA	Dst
chr5_138473563_138474042	16.1978	-1.58596	0.03136	Intergenic	Intergenic	32327	NM_028130	Zfp157	NM_028130	NA	NA	Zfp157	NA
chr9_73124352_73126292	68.9055	-0.796571	0.0313674	Intergenic	Intergenic	11853	NM_198609	Rsl24d1	NM_198609	NA	NA	Rsl24d1	NA
chrX_56374443_56374922	33.5436	-1.094	0.0313759	promoter-TSS (NR_028086)		97	NR_028086	Ncrna00086	NR_028086	NA	NA	Ncrna00086	NA
chrX_31750726_31751022	9.20751	-2.34363	0.0313769	Intergenic	Intergenic	-211170	NM_001270685	Gm21637	NM_001270685_2	NA	NA	Gm21637	NA
chr6_57743463_57744443	36.6843	-1.15611	0.0313769	Intergenic	Intergenic	41498	NM_133737	Lancl2	NM_133737	NA	NA	Lancl2	NA
chr8_20517637_20519029	77.1623	-2.26598	0.0313869	Intergenic	Intergenic	-93519	NR_028428	2610005L07Rik	NR_028428	NA	NA	2610005L07Rik	NA
chr5_77357601_77358489	39.0235	-1.08027	0.0313871	intron (NM_008048	intron 1 of 4)	-intron (NM_001159518	intron 2 of 5)	47561	NM_153798	Polr2b	NM_153798	NA	Polr2b
chr2_18967547_18968046	52.3683	0.893617	0.0313883	intron (NM_008845	intron 1 of 9)	-intron (NM_008845	intron 1 of 9)	30324	NM_008845	Pip4k2a	NM_008845	NA	Pip4k2a
chr11_45794056_45796062	351.404	0.538094	0.0313967	Intergenic	Intergenic	-13024	NR_045876	F630206G17Rik	NR_045876	NA	NA	F630206G17Rik	NA
chr1_193200280_193202321	2146.21	0.389837	0.0314012	exon (NM_153137	exon 1 of 16)	-exon (NM_153137	exon 1 of 16)	245	NM_153137	Traf3ip3	NM_153137	NA	Traf3ip3
chr10_78158656_78161121	1319.48	0.444783	0.0314012	Intergenic	Intergenic	9879	NM_138601	D10Jhu81e	NM_138601	NA	NA	D10Jhu81e	NA
chr9_21936611_21937341	113.255	-0.670293	0.0314145	Intergenic	Intergenic	-1298	NM_144935	BC018242	NM_144935	NA	NA	BC018242	NA
chr10_37136802_37139604	1062.75	0.397388	0.031445	intron (NM_008538	intron 1 of 1)	-intron (NM_008538	intron 1 of 1)	723	NM_008538	Marcks	NM_008538	NA	Marcks
chr2_29245326_29245826	29.095	-1.19391	0.0314454	exon (NR_029460	exon 2 of 2)	-exon (NR_029460	exon 2 of 2)	2464	NM_133501	Ntng2	NM_133500	NA	Ntng2
chr11_3159417_3159955	630.376	-0.60072	0.0314454	intron (NM_030207	intron 10 of 32)	-intron (NM_030207	intron 10 of 32)	33777	NM_030207	Sfi1	NM_030207	NA	Sfi1
chr6_119052520_119053032	8.45725	-2.66069	0.0314454	intron (NM_009781	intron 2 of 46)	-intron (NM_001159533	intron 2 of 46)	55413	NM_001159534	Cacna1c	NM_001159533	NA	Cacna1c
chr11_59307897_59308325	22.1021	-1.34868	0.0314526	intron (NM_139298	intron 1 of 3)	-intron (NM_139298	intron 1 of 3)	1181	NM_139298	Wnt9a	NM_139298	NA	Wnt9a
chr11_73321138_73321419	5.86022	-2.69181	0.0314547	intron (NM_023113	intron 2 of 5)	-intron (NM_023113	intron 2 of 5)	3358	NM_023113	Aspa	NM_023113	NA	Aspa
chr4_28812775_28813398	40.7766	-1.02778	0.0314643	promoter-TSS (NM_001122889)		-58	NM_010141	Epha7	NM_001122889	NA	NA	Epha7	NA
chr8_81760903_81762145	126.441	0.630627	0.0314654	intron (NM_001024617	intron 3 of 22)	-intron (NM_001024617	intron 3 of 22)	46324	NM_001024617	Inpp4b	NM_001024617	NA	Inpp4b
chr12_99964044_99966339	524.907	0.412058	0.0314711	intron (NM_001164427	intron 1 of 2)	-intron (NM_001164426	intron 1 of 2)	693	NM_001164426	Kcnk13	NM_146037	NA	Kcnk13
chr10_127878489_127879473	13.5893	-2.15668	0.0314845	Intergenic	Intergenic	9718	NM_017473	Rdh7	NM_017473	NA	NA	Rdh7	NA
chr9_43303091_43303308	8.55369	-2.14485	0.031485	Intergenic	Intergenic	-7563	NM_023655	Trim29	NM_023655	NA	NA	Trim29	NA
chr7_128622176_128623227	331.291	0.455573	0.0314856	intron (NM_178641	intron 1 of 19)	-intron (NM_178641	intron 1 of 19)	11337	NM_178641	Inpp5f	NM_178641	NA	Inpp5f
chr4_101260894_101261614	136.141	0.656784	0.0314856	intron (NM_146145	intron 1 of 24)	-intron (NM_146145	intron 1 of 24)	4028	NM_146145	Jak1	NM_146145	NA	Jak1
chr5_65787964_65788740	120.844	0.653088	0.0315447	intron (NM_001024917	intron 5 of 19)	-intron (NM_001024917	intron 5 of 19)	24831	NM_001024917	N4bp2	NM_001024917	NA	N4bp2
chr8_88308996_88310191	660.3	0.445503	0.0315596	intron (NM_007406	intron 5 of 27)	-intron (NM_001037723	intron 5 of 27)	15390	NM_001037724	Adcy7	NM_001037723	NA	Adcy7
chr17_21449793_21450929	1026.57	0.386591	0.0315629	promoter-TSS (NM_009558)		9	NM_009558	Zfp51	NM_009558	NA	NA	Zfp51	NA
chr12_78978090_78978368	94.5406	0.686949	0.0315733	intron (NM_178745	intron 1 of 2)	-intron (NM_001170401	intron 1 of 2)	5249	NM_001170401	Tmem229b	NM_178745	NA	Tmem229b
chr18_75819132_75819610	16.1748	-1.61438	0.0315777	promoter-TSS (NM_145356)		-807	NM_145356	Zbtb7c	NM_145356	NA	NA	Zbtb7c	NA
chr13_100823741_100825185	302.646	0.453154	0.0315831	intron (NM_022885	intron 4 of 15)	-intron (NM_022885	intron 4 of 15)	8964	NM_022885	Slc30a5	NM_022885	NA	Slc30a5
chr9_58312780_58313259	10.5555	-2.09713	0.0315851	exon (NM_010729	exon 1 of 7)	-exon (NM_010729	exon 1 of 7)	192	NM_010729	Loxl1	NM_010729	NA	Loxl1
chr13_40845738_40846608	42.063	-1.0384	0.0315851	Intergenic	Intergenic	-13595	NM_023887	Gcnt2	NM_008105	NA	NA	Gcnt2	NA
chr6_113281789_113282354	20.2494	-1.41166	0.0315851	promoter-TSS (NM_170673)		-235	NM_170673	Cpne9	NM_170673	NA	NA	Cpne9	NA
chr11_97487488_97488182	55.3251	0.988604	0.0316298	intron (NM_021493	intron 15 of 18)	-intron (NM_021493	intron 15 of 18)	37675	NM_021493	Arhgap23	NM_021493	NA	Arhgap23
chr15_96936599_96937274	103.191	-0.729258	0.0316391	Intergenic	Intergenic	119019	NM_027052	Slc38a4	NM_027052	NA	NA	Slc38a4	NA
chr1_82586783_82587174	11.4085	-2.00267	0.0316452	promoter-TSS (NM_007734)		58	NM_007734	Col4a3	NM_007734	NA	NA	Col4a3	NA
chr15_10758713_10759383	40.0568	-1.02805	0.0316754	intron (NR_045063	intron 2 of 6)	-intron (NR_045063	intron 2 of 6)	44148	NR_045065	4930556M19Rik	NR_045065	NA	4930556M19Rik
chrX_144403247_144403887	29.4672	-1.21326	0.0316754	intron (NM_009428	intron 7 of 10)	-intron (NM_009428	intron 7 of 10)	-53015	NM_001195579	Gm15070	NM_001195579	NA	Gm15070
chr8_20596098_20596465	20.6457	-1.67201	0.0316754	Intergenic	Intergenic	-18645	NM_001270553	Gm21119	NM_001270553_1	NA	NA	Gm21119	NA
chr2_70824129_70826735	595.287	0.590872	0.0316754	promoter-TSS (NM_172664)		48	NM_172664	Tlk1	NM_172664	NA	NA	Tlk1	NA
chr10_120872530_120872884	18.9171	-1.45189	0.0316866	intron (NM_177092	intron 1 of 6)	-intron (NM_177092	intron 1 of 6)	15078	NR_038023	Gm15910	NR_038023	NA	Gm15910
chr8_95702676_95703696	75.8536	-0.782791	0.0316905	intron (NM_145602	intron 1 of 13)	-intron (NM_001195006	intron 1 of 14)	149	NM_145602	Ndrg4	NM_001195006	NA	Ndrg4
chr17_24644992_24645595	16.7371	-1.57256	0.0316905	promoter-TSS (NM_023449)		-337	NM_023449	Slc9a3r2	NM_023449	NA	NA	Slc9a3r2	NA
chr4_149705528_149706183	208.328	0.548894	0.031706	Intergenic	Intergenic	-4227	NM_001029837	Pik3cd	NM_001164050	NA	NA	Pik3cd	NA
chr10_80016349_80018964	2883.06	0.436163	0.0317066	intron (NM_001142701	intron 1 of 22)	-intron (NM_001142701	intron 1 of 22)	985	NM_001142701	Hmha1	NM_027521	NA	Hmha1
chr13_28756703_28758754	252.856	0.503063	0.0317066	intron (NR_045053	intron 3 of 8)	-intron (NR_045053	intron 3 of 8)	127693	NR_045053	2610307P16Rik	NR_045053	NA	2610307P16Rik
chr7_100009570_100009904	27.5428	-1.2189	0.0317087	intron (NM_133709	intron 1 of 10)	-intron (NM_133709	intron 1 of 10)	3333	NM_133709	Chrdl2	NM_133709	NA	Chrdl2
chr4_147450104_147450590	21.0699	-1.8431	0.0317087	intron (NM_001039209	intron 1 of 2)	-intron (NM_001039209	intron 1 of 2)	-102930	NM_001014397	Gm13154	NM_001014397	NA	Gm13154
chr3_59241118_59242325	96.3258	0.861247	0.0317087	intron (NM_177855	intron 20 of 43)	-intron (NM_027571	intron 1 of 3)	21109	NM_027571	P2ry12	NM_027571	NA	P2ry12
chr6_91598763_91599446	19.3657	-1.51078	0.0317087	Intergenic	Intergenic	83070	NM_026309	Lsm3	NM_026309	NA	NA	Lsm3	NA
chr4_133506256_133507457	108.026	0.709532	0.0317277	Intergenic	Intergenic	-8307	NM_001081156	Trnp1	NM_001081156	NA	NA	Trnp1	NA
chr11_67922293_67923023	16.7064	-1.53837	0.0317363	promoter-TSS (NM_173754)		-505	NM_173754	Usp43	NM_173754	NA	NA	Usp43	NA
chr11_80779420_80780359	292.983	-0.578848	0.0317449	exon (NM_177390	exon 1 of 22)	-exon (NM_177390	exon 1 of 22)	135	NM_177390	Myo1d	NM_177390	NA	Myo1d
chr2_21261550_21262071	46.9144	-0.906327	0.0317449	Intergenic	Intergenic	56087	NM_177588	Thnsl1	NM_001001297	NA	NA	Thnsl1	NA
chr5_36562602_36564334	1477.2	0.406228	0.0317654	intron (NM_133910	intron 2 of 13)	-intron (NM_001113362	intron 3 of 14)	18929	NM_133910	Tbc1d14	NM_001113362	NA	Tbc1d14
chr3_153682035_153683334	293.211	0.464314	0.0317656	intron (NM_011372	intron 1 of 4)	-intron (NM_011372	intron 1 of 4)	42448	NM_011372	St6galnac3	NM_011372	NA	St6galnac3
chr17_55931537_55932667	337.345	-0.498641	0.0317675	Intergenic	Intergenic	13157	NM_146249	Zfp119b	NM_146249	NA	NA	Zfp119b	NA
chr3_131868345_131868805	14.4934	-1.74627	0.031797	Intergenic	Intergenic	-216717	NM_020265	Dkk2	NM_020265	NA	NA	Dkk2	NA
chr9_75414078_75414492	97.4197	0.708637	0.0318271	intron (NR_040719	intron 2 of 3)	-intron (NR_040719	intron 2 of 3)	4101	NR_040719	4933433G15Rik	NR_040719	NA	4933433G15Rik
chr9_54501085_54502332	86.9702	-0.731383	0.0318271	promoter-TSS (NM_172771)		-83	NM_172771	Dmxl2	NM_172771	NA	NA	Dmxl2	NA
chr16_22844062_22844688	17.7291	-1.56445	0.0318505	intron (NM_001081368	intron 1 of 7)	-intron (NM_001081368	intron 1 of 7)	13194	NM_001081368	Tbccd1	NM_001081368	NA	Tbccd1
chr1_40475636_40476992	291.401	0.533902	0.0318505	intron (NM_008365	intron 3 of 10)	-intron (NM_001161842	intron 4 of 9)	10308	NM_008365	Il18r1	NM_001161842	NA	Il18r1
chr12_79618939_79619390	71.4349	0.855363	0.0318505	intron (NM_009014	intron 7 of 10)	-intron (NM_009014	intron 7 of 10)	321814	NM_001252562	Rad51b	NM_009014	NA	Rad51b
chr6_83185763_83186347	40.4353	-1.0152	0.031865	intron (NM_007835	intron 5 of 31)	-intron (NM_001198866	intron 5 of 31)	6466	NM_007835	Dctn1	NM_001198866	NA	Dctn1
chr19_5487901_5491706	4488.21	0.399986	0.0318692	promoter-TSS (NM_007687)		-651	NM_007687	Cfl1	NM_007687	NA	NA	Cfl1	NA
chrX_134746601_134746988	26.885	-1.27998	0.0318848	Intergenic	Intergenic	4624	NM_001007578	Armcx6	NM_001007578	NA	NA	Armcx6	NA
chrX_104618306_104618612	13.0072	-1.80964	0.0319206	intron (NM_175358	intron 2 of 11)	-intron (NM_175358	intron 2 of 11)	52605	NM_175358	Zdhhc15	NM_175358	NA	Zdhhc15
chr1_36579956_36581079	26.8161	-1.24225	0.0319206	intron (NM_027957	intron 2 of 5)	-intron (NM_001126046	intron 11 of 14)	12814	NM_027957	Fam178b	NM_027957	NA	Fam178b
chr1_191296157_191296908	13.9438	-1.92775	0.0319214	Intergenic	Intergenic	21585	NM_025424	Nenf	NM_025424	NA	NA	Nenf	NA
chr13_22040794_22041670	492.25	0.450314	0.0319425	exon (NM_175656	exon 1 of 1)	-exon (NM_175656	exon 1 of 1)	120	NM_175656	Hist1h4i	NM_175656	NA	Hist1h4i
chr11_5511487_5513162	193.893	0.57175	0.0319567	Intergenic	Intergenic	-8316	NM_013842	Xbp1	NM_013842	NA	NA	Xbp1	NA
chr19_53502608_53503429	114.233	0.718664	0.0319567	Intergenic	Intergenic	-26299	NM_001085390	Dusp5	NM_001085390	NA	NA	Dusp5	NA
chr3_52679750_52680399	62.4241	0.812786	0.0319567	Intergenic	Intergenic	-59649	NR_038079	Gm2447	NR_038079	NA	NA	Gm2447	NA
chr13_97196698_97197125	206.941	0.539728	0.0319771	intron (NM_010422	intron 1 of 13)	-intron (NM_010422	intron 1 of 13)	1445	NM_010422	Hexb	NM_010422	NA	Hexb
chr1_159812549_159813169	106.665	-0.766668	0.0319965	intron (NM_022312	intron 2 of 22)	-intron (NM_022312	intron 2 of 22)	-231521	NM_001162896	4930523C07Rik	NR_028111	NA	4930523C07Rik
chr1_9991247_9992505	65.1636	-0.836005	0.0319965	intron (NM_145692	intron 5 of 8)	-intron (NM_145692	intron 5 of 8)	17244	NM_145692	Ppp1r42	NM_145692	NA	Ppp1r42
chr13_51742357_51743143	231.578	0.521262	0.0320102	intron (NM_013660	intron 2 of 15)	-intron (NM_013660	intron 2 of 15)	50894	NM_013660	Sema4d	NM_013660	NA	Sema4d
chr8_83621969_83622778	139.902	-0.577551	0.0320102	Intergenic	Intergenic	14199	NM_018808	Dnajb1	NM_018808	NA	NA	Dnajb1	NA
chr16_56090222_56091392	147.815	0.594043	0.0320128	intron (NM_025483	intron 3 of 23)	-intron (NM_001003971	intron 2 of 22)	15398	NM_001003972	Senp7	NM_025483	NA	Senp7
chr9_14544283_14545242	14.2828	-2.22538	0.0320475	exon (NM_001081395	exon 13 of 13)	-exon (NM_001081395	exon 13 of 13)	44144	NM_023153	Cwc15	NM_023153	NA	Cwc15
chr17_14909240_14910011	14.9925	-2.21689	0.0320669	intron (NM_175173	intron 16 of 24)	-intron (NM_175173	intron 16 of 24)	33498	NM_175173	Wdr27	NM_175173	NA	Wdr27
chr15_73434948_73435307	12.2053	-1.83194	0.0320733	Intergenic	Intergenic	-11937	NM_007982	Ptk2	NM_001130409	NA	NA	Ptk2	NA
chr11_22764956_22766058	164.111	0.633197	0.0320737	Intergenic	Intergenic	94228	NM_016888	B3gnt2	NM_001169114	NA	NA	B3gnt2	NA
chr1_138191518_138192631	1422.15	0.383014	0.0320806	Intergenic	Intergenic	-16770	NM_001268286	Ptprc	NM_001111316	NA	NA	Ptprc	NA
chr13_43300943_43301437	185.708	0.583261	0.0320879	intron (NM_001033399	intron 1 of 1)	-intron (NM_001033399	intron 1 of 1)	2982	NM_001033399	Gfod1	NM_001033399	NA	Gfod1
chr11_102102490_102102731	13.5088	-1.76527	0.0320934	Intergenic	Intergenic	-1311	NM_008918	Ppy	NM_008918	NA	NA	Ppy	NA
chr5_15472942_15473414	12.0278	-2.16072	0.0321041	Intergenic	Intergenic	-145921	NM_025759	Speer4d	NM_025759	NA	NA	Speer4d	NA
chr13_74528701_74529311	50.503	-2.19823	0.032123	Intergenic	Intergenic	-35056	NM_146231	Zfp825	NM_146231	NA	NA	Zfp825	NA
chr4_117312525_117313191	12.7728	-1.83447	0.0321369	intron (NM_025739	intron 2 of 14)	-intron (NM_025739	intron 2 of 14)	60869	NM_026837	Tmem53	NM_026837	NA	Tmem53
chr7_19572697_19573714	339.729	0.472088	0.0321434	intron (NM_027189	intron 1 of 1)	-intron (NM_027189	intron 1 of 1)	137	NM_027189	Gemin7	NM_027189	NA	Gemin7
chr6_131382316_131382819	14.2209	-1.76491	0.0321436	intron (NM_139117	intron 3 of 9)	-intron (NM_011733	intron 3 of 8)	5882	NM_011733	Csda	NM_139117	NA	Csda
chr9_32390905_32391766	510.558	0.405329	0.032145	intron (NM_019659	intron 1 of 1)	-intron (NM_019659	intron 1 of 1)	-2649	NM_001168354	Kcnj1	NM_019659	NA	Kcnj1
chr10_61382632_61383865	52.9455	-0.902974	0.0321549	intron (NM_013753	intron 1 of 19)	-intron (NM_013753	intron 1 of 19)	274	NM_013753	Pald1	NM_013753	NA	Pald1
chr8_120764567_120765017	140.538	0.625998	0.0321549	Intergenic	Intergenic	28416	NM_008320	Irf8	NM_008320	NA	NA	Irf8	NA
chr17_13544009_13544669	51.1132	-0.925525	0.032162	intron (NR_045436	intron 2 of 4)	-intron (NR_045436	intron 2 of 4)	9755	NR_045437	2700054A10Rik	NR_045436	NA	2700054A10Rik
chr13_117220375_117221392	416.827	0.474188	0.0321752	exon (NM_010330	exon 1 of 9)	-exon (NM_010330	exon 1 of 9)	311	NM_010330	Emb	NM_010330	NA	Emb
chr17_32946781_32948063	684.96	0.401482	0.0321752	promoter-TSS (NM_130882)		-61	NM_130882	Cyp4f13	NM_130882	NA	NA	Cyp4f13	NA
chr14_122073029_122074069	260.125	0.472659	0.0321881	Intergenic	Intergenic	33425	NR_015586	A330035P11Rik	NR_015586	NA	NA	A330035P11Rik	NA
chr2_137116565_137117596	91.6797	-0.686451	0.0321923	promoter-TSS (NM_013822)		-561	NM_013822	Jag1	NM_013822	NA	NA	Jag1	NA
chr2_43772252_43773616	262.446	0.479179	0.0321978	intron (NM_153820	intron 1 of 13)	-intron (NM_001025377	intron 1 of 5)	24107	NM_001025377	Arhgap15	NM_153820	NA	Arhgap15
chr5_136038324_136038910	16.1987	-1.76377	0.0322235	exon (NM_175309	exon 1 of 6)	-exon (NM_175309	exon 1 of 6)	121	NM_175309	Upk3b	NM_175309	NA	Upk3b
chr19_53807063_53807894	272.051	0.564607	0.0322266	intron (NM_001170847	intron 1 of 13)	-intron (NM_001170847	intron 1 of 13)	-84752	NM_011050	Pdcd4	NM_011050	NA	Pdcd4
chr9_37146622_37147291	23.016	-1.28738	0.0322368	intron (NM_148950	intron 1 of 11)	-intron (NM_001029838	intron 1 of 12)	309	NM_001029838	Pknox2	NM_148950	NA	Pknox2
chr13_25856950_25857757	11.0627	-2.07898	0.0322368	Intergenic	Intergenic	108962	NR_045062	Gm11351	NR_045062	NA	NA	Gm11351	NA
chr10_10480639_10481119	7.49965	-2.55819	0.0322398	Intergenic	Intergenic	-8565	NM_001127353	Adgb	NM_001127353	NA	NA	Adgb	NA
chr7_133888950_133889392	8.27114	-2.45946	0.0322479	intron (NM_007400	intron 22 of 22)	-intron (NM_007400	intron 22 of 22)	112280	NM_025850	Fank1	NM_025850	NA	Fank1
chr13_54055403_54055813	26.5224	-1.31088	0.0322576	promoter-TSS (NM_010076)		50	NM_010076	Drd1a	NM_010076	NA	NA	Drd1a	NA
chr10_96697636_96698631	247.625	0.495387	0.0322601	Intergenic	Intergenic	81133	NM_007569	Btg1	NM_007569	NA	NA	Btg1	NA
chr12_34142400_34143351	88.248	0.727023	0.0322641	intron (NM_001271386	intron 24 of 27)	-intron (NM_001271386	intron 24 of 27)	185205	NM_011658	Twist1	NM_011658	NA	Twist1
chr1_36261771_36262692	427.014	0.455657	0.0322644	Intergenic	Intergenic	11193	NM_153408	Neurl3	NM_153408	NA	NA	Neurl3	NA
chr14_31664631_31665381	426.831	0.43566	0.0322659	intron (NM_025295	intron 2 of 3)	-intron (NM_025295	intron 2 of 3)	23949	NM_025295	Btd	NM_025295	NA	Btd
chr2_158546897_158547341	21.0749	-1.38861	0.0322701	intron (NM_001145015	intron 12 of 14)	-intron (NM_001145015	intron 12 of 14)	34323	NM_001145015	Arhgap40	NM_001145015	NA	Arhgap40
chr12_79295744_79297688	898.934	0.429268	0.0322701	promoter-TSS (NM_001008550)		-434	NM_001008550	Zfyve26	NM_001008550	NA	NA	Zfyve26	NA
chr8_95203656_95204177	28.6996	-1.19552	0.0322712	Intergenic	Intergenic	-61377	NM_001145831	Kifc3	NM_010631	NA	NA	Kifc3	NA
chr16_32176644_32177693	428.738	0.436426	0.0322761	Intergenic	Intergenic	-2631	NM_001033539	Bex6	NM_001033539	NA	NA	Bex6	NA
chr5_20854873_20855890	100.676	0.732381	0.0323101	intron (NM_172992	intron 1 of 17)	-intron (NM_172992	intron 1 of 17)	26742	NM_172992	Phtf2	NM_172992	NA	Phtf2
chr10_86328744_86329224	9.618	-2.60342	0.0323101	intron (NM_011595	intron 1 of 4)	-intron (NM_001164495	intron 6 of 6)	28572	NM_011595	Timp3	NM_011595	NA	Timp3
chr1_182140047_182141169	63.8752	-0.824892	0.0323335	Intergenic	Intergenic	15871	NM_012058	Srp9	NM_012058	NA	NA	Srp9	NA
chr11_48993929_48994692	91.4917	0.72394	0.0323616	Intergenic	Intergenic	-2065	NM_011579	Tgtp1	NM_011579	NA	NA	Tgtp1	NA
chr9_115487073_115487650	214.455	0.581876	0.0323646	Intergenic	Intergenic	151201	NR_040730	4930428G15Rik	NR_040730	NA	NA	4930428G15Rik	NA
chr15_37604078_37604587	7.39963	-2.59411	0.0324181	intron (NM_134094	intron 2 of 6)	-intron (NM_001170866	intron 2 of 6)	-144951	NM_001170867	Ncald	NM_001170867	NA	Ncald
chr5_25006909_25007229	33.5091	-1.07481	0.0324181	intron (NM_145401	intron 3 of 15)	-intron (NM_145401	intron 3 of 15)	93573	NM_145401	Prkag2	NM_001170556	NA	Prkag2
chr19_10581777_10582486	247.192	0.496996	0.0324181	intron (NM_201351	intron 3 of 7)	-intron (NM_201351	intron 3 of 7)	4409	NM_201351	Cybasc3	NM_201351	NA	Cybasc3
chr11_115491079_115492543	661.368	0.394892	0.0324181	promoter-TSS (NM_015807)		3	NM_015807	Nt5c	NM_015807	NA	NA	Nt5c	NA
chr6_41541090_41542175	197.881	0.606174	0.0324298	Intergenic	Intergenic	19857	NM_009430	Prss2	NM_009430	NA	NA	Prss2	NA
chr17_87350849_87351328	11.6618	-1.91539	0.0324351	intron (NM_028639	intron 15 of 19)	-intron (NM_028639	intron 15 of 19)	68203	NM_028639	Ttc7	NM_028639	NA	Ttc7
chr6_38847359_38848799	136.17	0.614654	0.0324503	intron (NM_010433	intron 1 of 14)	-intron (NM_010433	intron 1 of 14)	-10855	NM_001136065	Hipk2	NM_010433	NA	Hipk2
chr4_155469047_155469345	19.3034	-1.38148	0.0324503	promoter-TSS (NM_001253856)		82	NM_001253858	Tmem52	NM_001253858	NA	NA	Tmem52	NA
chr16_45843623_45845019	28.335	-1.20494	0.0324625	promoter-TSS (NM_001252442)		57	NM_153412	Phldb2	NM_001252442	NA	NA	Phldb2	NA
chr8_71810964_71811575	24.0311	-1.61332	0.0324684	Intergenic	Intergenic	-70798	NM_145624	Zfp709	NM_145624	NA	NA	Zfp709	NA
chr4_140814135_140816302	282.204	0.516082	0.032476	intron (NM_011059	intron 15 of 15)	-intron (NM_011059	intron 15 of 15)	4226	NR_045944	Gm13032	NR_045944	NA	Gm13032
chr18_80695970_80697541	506.583	0.443035	0.032476	intron (NM_198429	intron 2 of 9)	-intron (NM_001164109	intron 2 of 7)	11417	NM_001164112	Nfatc1	NM_198429	NA	Nfatc1
chr6_94634259_94635694	147.891	0.61465	0.032476	intron (NM_008377	intron 3 of 18)	-intron (NM_008377	intron 3 of 18)	65168	NM_008377	Lrig1	NM_008377	NA	Lrig1
chr11_44746077_44747051	85.8747	0.780988	0.032476	intron (NM_007897	intron 6 of 15)	-intron (NM_007897	intron 6 of 15)	128430	NM_007897	Ebf1	NM_007897	NA	Ebf1
chr3_115681314_115681636	144.403	0.595056	0.032476	Intergenic	Intergenic	33580	NM_007901	S1pr1	NM_007901	NA	NA	S1pr1	NA
chr1_181211919_181212913	576.55	0.545658	0.032476	promoter-TSS (NM_145514)		-438	NM_145514	Wdr26	NM_145514	NA	NA	Wdr26	NA
chr15_77581788_77582085	10.0589	-2.39381	0.0324853	Intergenic	Intergenic	14188	NM_177820	Apol10b	NM_177820	NA	NA	Apol10b	NA
chr1_184047938_184049505	254.633	0.509464	0.03254	intron (NM_022019	intron 2 of 3)	-intron (NM_022019	intron 2 of 3)	14261	NM_022019	Dusp10	NM_022019	NA	Dusp10
chr9_64172595_64173784	348.664	0.536776	0.0325566	promoter-TSS (NM_024212)		-197	NM_024212	Rpl4	NM_024212	NA	NA	Rpl4	NA
chr16_95848329_95849138	13.1285	-1.89276	0.0326072	intron (NR_040484	intron 1 of 3)	-intron (NR_040484	intron 1 of 3)	49979	NR_040485	1600002D24Rik	NR_040484	NA	1600002D24Rik
chr12_112822093_112824141	234.122	0.538664	0.0326091	intron (NM_028023	intron 1 of 1)	-intron (NM_028023	intron 1 of 1)	6272	NM_028023	Cdca4	NM_028023	NA	Cdca4
chr6_34721790_34722110	10.1584	-2.09287	0.0326181	intron (NM_145575	intron 1 of 11)	-intron (NM_145575	intron 1 of 11)	12506	NM_145575	Cald1	NM_145575	NA	Cald1
chr14_55113945_55115324	58.8422	-0.930827	0.0326234	intron (NM_177049	intron 2 of 5)	-intron (NM_177049	intron 2 of 5)	2300	NM_177049	Jph4	NM_177049	NA	Jph4
chr7_125551392_125553043	875.66	0.397947	0.0326234	promoter-TSS (NM_001008700)		-64	NM_001008700	Il4ra	NM_001008700	NA	NA	Il4ra	NA
chr16_18080162_18080572	7.09438	-2.5163	0.032637	intron (NM_011172	intron 5 of 13)	-intron (NM_011172	intron 5 of 13)	8823	NM_011172	Prodh	NM_011172	NA	Prodh
chr12_80146570_80147172	27.6579	-1.17806	0.032637	Intergenic	Intergenic	-14027	NR_033514	2310015A10Rik	NR_033514	NA	NA	2310015A10Rik	NA
chr12_80691770_80692691	21.3268	-1.40221	0.0326976	promoter-TSS (NM_001177503)		235	NR_037995	0610009B14Rik	NR_037995	NA	NA	0610009B14Rik	NA
chr2_117417108_117419077	725.787	0.495284	0.0327224	Intergenic	Intergenic	-75216	NM_011246	Rasgrp1	NM_011246	NA	NA	Rasgrp1	NA
chr19_45649973_45650215	30.3773	-1.54546	0.0327287	intron (NM_013907	intron 1 of 8)	-intron (NM_013907	intron 1 of 8)	10099	NM_013907	Fbxw4	NM_013907	NA	Fbxw4
chr3_94621801_94622316	13.6917	-2.03081	0.0327384	exon (NM_011656	exon 9 of 13)	-exon (NM_011656	exon 9 of 13)	36747	NM_011656	Tuft1	NM_011656	NA	Tuft1
chr2_29619263_29619754	272.344	0.508954	0.0327384	promoter-TSS (NM_001039086)		-211	NM_054050	Rapgef1	NM_001039087	NA	NA	Rapgef1	NA
chr18_13527290_13527684	6.88836	-2.69875	0.0327579	Intergenic	Intergenic	445246	NM_145492	Zfp521	NM_145492	NA	NA	Zfp521	NA
chr6_4749087_4749670	139.391	-0.621915	0.0327647	intron (NM_130877	intron 1 of 1)	-intron (NM_001040611	intron 1 of 1)	2073	NM_001040611	Peg10	NM_130877	NA	Peg10
chr19_46044984_46045996	628.739	0.516665	0.0327682	promoter-TSS (NM_001113408)		-279	NM_001113408	Ldb1	NM_001113408	NA	NA	Ldb1	NA
chr15_67289196_67290809	483.289	0.50997	0.0327815	intron (NR_045140	intron 5 of 8)	-intron (NR_045140	intron 5 of 8)	63234	NR_045140	1700012I11Rik	NR_045140	NA	1700012I11Rik
chr14_31416180_31417362	723.518	0.395674	0.032789	intron (NM_011894	intron 2 of 8)	-intron (NM_011894	intron 2 of 8)	19262	NM_011894	Sh3bp5	NM_011894	NA	Sh3bp5
chr1_133896070_133896854	37.7801	-1.06281	0.032789	TTS (NM_001160420)		10711	NM_001160421	Optc	NM_001160420	NA	NA	Optc	NA
chr3_131156194_131158050	725.837	0.520273	0.0327934	intron (NM_010703	intron 3 of 11)	-intron (NM_001276402	intron 3 of 9)	44331	NM_001276403	Lef1	NM_001276403	NA	Lef1
chr2_180894542_180895072	18.6279	-1.42405	0.0327934	TTS (NR_029538)		767	NR_029538	Mir124a-3	NR_029538	NA	NA	Mir124a-3	NA
chr16_24912947_24913700	83.462	0.716325	0.0327959	intron (NM_178665	intron 10 of 12)	-intron (NM_001145952	intron 9 of 11)	-146315	NR_040374	A230028O05Rik	NR_040374	NA	A230028O05Rik
chr1_85344676_85346864	172.066	-2.31916	0.0328091	Intergenic	Intergenic	-75204	NM_001037909	C130026I21Rik	NM_001037909	NA	NA	C130026I21Rik	NA
chr9_123984659_123986601	360.777	0.434988	0.0328181	Intergenic	Intergenic	-7222	NM_007718	Ccr1l1	NM_007718	NA	NA	Ccr1l1	NA
chr15_100123854_100124591	106.29	0.669746	0.0328182	intron (NM_001159361	intron 2 of 37)	-intron (NM_001159361	intron 2 of 37)	-30173	NM_172819	Dip2b	NM_172819	NA	Dip2b
chr2_62394520_62395222	181.458	0.540168	0.0328208	intron (NM_010074	intron 2 of 25)	-intron (NM_001159543	intron 2 of 24)	17360	NM_010074	Dpp4	NM_010074	NA	Dpp4
chr17_13542347_13543259	71.2192	-0.808718	0.0328208	intron (NR_045436	intron 2 of 4)	-intron (NR_045436	intron 2 of 4)	11291	NR_045437	2700054A10Rik	NR_045436	NA	2700054A10Rik
chr1_85343394_85343798	37.7499	-2.56565	0.0328208	Intergenic	Intergenic	-73030	NM_001037909	C130026I21Rik	NM_001037909	NA	NA	C130026I21Rik	NA
chr11_59397305_59398845	110.533	-0.677341	0.0328208	Intergenic	Intergenic	-22422	NM_001045521	Prss38	NM_001045521	NA	NA	Prss38	NA
chr13_56084288_56084797	10.3507	-2.27966	0.0328232	intron (NM_012015	intron 6 of 8)	-intron (NM_001159513	intron 6 of 8)	51007	NM_001159513	H2afy	NM_001159514	NA	H2afy
chr12_83375481_83375934	18.2546	-1.54934	0.0328251	intron (NM_058212	intron 1 of 8)	-intron (NM_001267625	intron 1 of 10)	112028	NM_001267626	Dpf3	NM_001267625	NA	Dpf3
chr11_51619120_51620335	409.754	0.434092	0.0328251	promoter-TSS (NM_026631)		-45	NM_026631	Nhp2	NM_026631	NA	NA	Nhp2	NA
chr2_18499707_18500216	7.24131	-2.63668	0.0328274	Intergenic	Intergenic	-107132	NM_001190817	Dnajc1	NM_007869	NA	NA	Dnajc1	NA
chr12_4038188_4039296	86.7064	-0.757783	0.0328286	exon (NM_001082483	exon 1 of 23)	-exon (NM_001082483	exon 1 of 23)	173	NM_001082483	Efr3b	NM_001082483	NA	Efr3b
chr11_3486391_3486811	24.037	-1.26907	0.0328375	Intergenic	Intergenic	-1626	NM_172791	Pla2g3	NM_172791	NA	NA	Pla2g3	NA
chr9_64241946_64243591	280.096	0.468332	0.0328723	intron (NM_008927	intron 1 of 10)	-intron (NM_008927	intron 1 of 10)	7568	NM_033607	Uchl4	NM_033607	NA	Uchl4
chr2_180779634_180780100	15.1636	-1.64499	0.0328793	Intergenic	Intergenic	-2967	NM_080641	Bhlhe23	NM_080641	NA	NA	Bhlhe23	NA
chr16_10805695_10807495	170.86	0.661364	0.0328832	Intergenic	Intergenic	-9772	NM_013637	Prm1	NM_013637	NA	NA	Prm1	NA
chr10_40476382_40477806	947.296	0.372147	0.0329025	intron (NM_198164	intron 10 of 11)	-intron (NM_001168304	intron 11 of 12)	-93268	NM_027572	Slc22a16	NM_027572	NA	Slc22a16
chr16_31191515_31192870	434.186	0.419523	0.0329174	intron (NM_030138	intron 1 of 22)	-intron (NM_030138	intron 1 of 22)	9045	NM_030138	Acap2	NM_030138	NA	Acap2
chr16_32107360_32109104	565.188	0.447883	0.0329293	TTS (NM_025892)		8430	NM_025892	Cep19	NM_025892	NA	NA	Cep19	NA
chr15_62350530_62351877	172.701	0.598924	0.0329579	Intergenic	Intergenic	-131753	NR_003523	H2afy3	NR_003523	NA	NA	H2afy3	NA
chr9_40330694_40331388	53.3683	-0.911107	0.0329601	intron (NM_172768	intron 3 of 19)	-intron (NM_172768	intron 3 of 19)	-2431	NR_040728	1700110K17Rik	NR_040728	NA	1700110K17Rik
chr13_101558614_101558807	4.28688	-3.34516	0.0329601	Intergenic	Intergenic	133936	NM_001024955	Pik3r1	NM_001024955	NA	NA	Pik3r1	NA
chr1_176732463_176734001	339.219	0.482321	0.0329663	TTS (NM_001099637)		39191	NR_029775	Mir350	NR_029775	NA	NA	Mir350	NA
chr15_66444982_66446233	383.242	0.54857	0.0329771	intron (NM_019457	intron 7 of 11)	-intron (NM_019457	intron 7 of 11)	55302	NM_019457	Lrrc6	NM_019457	NA	Lrrc6
chr8_13986307_13987672	585.297	0.511273	0.0329771	Intergenic	Intergenic	-12213	NM_173744	2610019F03Rik	NM_173744	NA	NA	2610019F03Rik	NA
chr11_54757571_54758929	217.689	0.530364	0.0329918	intron (NM_178626	intron 1 of 5)	-intron (NM_178626	intron 1 of 5)	29453	NM_178626	Cdc42se2	NM_178626	NA	Cdc42se2
chr11_96987667_96988787	681.366	0.518893	0.0329918	Intergenic	Intergenic	-10539	NM_001080964	Sp2	NM_030220	NA	NA	Sp2	NA
chr11_48746250_48746968	10.9653	-2.1467	0.0330057	Intergenic	Intergenic	-53751	NM_008143	Gnb2l1	NM_008143	NA	NA	Gnb2l1	NA
chr1_53889383_53890820	137.485	0.697265	0.0330097	intron (NM_001001883	intron 15 of 28)	-intron (NM_001001883	intron 15 of 28)	-104887	NM_133810	Stk17b	NM_133810	NA	Stk17b
chr12_11209339_11210776	150.26	0.567501	0.0330097	Intergenic	Intergenic	-1110	NM_019544	Msgn1	NM_019544	NA	NA	Msgn1	NA
chr11_117954145_117954662	110.449	0.690656	0.0330097	Intergenic	Intergenic	14962	NM_007707	Socs3	NM_007707	NA	NA	Socs3	NA
chr11_82671846_82672288	79.0221	0.772761	0.0330097	Intergenic	Intergenic	38714	NR_033582	Gm11426	NR_033582	NA	NA	Gm11426	NA
chr17_15107177_15107673	37.5351	-1.00785	0.0330279	Intergenic	Intergenic	54366	NM_001034891	2210404J11Rik	NM_001039552	NA	NA	2210404J11Rik	NA
chr16_43698561_43699772	491.56	0.431387	0.033029	Intergenic	Intergenic	-34983	NM_001146325	Tigit	NM_001146325	NA	NA	Tigit	NA
chr19_42045002_42045796	47.8452	-0.921632	0.033029	promoter-TSS (NM_026152)		-452	NM_026152	Hoga1	NM_026152	NA	NA	Hoga1	NA
chr11_86385251_86386407	749.457	0.442204	0.0330296	Intergenic	Intergenic	-28304	NM_001080931	Med13	NM_001080931	NA	NA	Med13	NA
chr19_23134110_23136297	507.925	0.469248	0.0330296	Intergenic	Intergenic	-6022	NM_010638	Klf9	NM_010638	NA	NA	Klf9	NA
chr7_127088962_127089630	340.867	0.470892	0.0330296	Intergenic	Intergenic	-2140	NM_178901	AI467606	NM_178901	NA	NA	AI467606	NA
chr2_153325423_153326342	91.3192	0.735236	0.0330384	intron (NM_008444	intron 7 of 8)	-intron (NM_008444	intron 7 of 8)	19927	NR_040318	2500004C02Rik	NR_040318	NA	2500004C02Rik
chr10_96480735_96481776	110	0.675718	0.0330733	Intergenic	Intergenic	-135745	NM_007569	Btg1	NM_007569	NA	NA	Btg1	NA
chr10_116568026_116569187	167.333	0.608965	0.0330743	intron (NR_024327	intron 1 of 13)	-intron (NM_001037846	intron 1 of 15)	12904	NM_028082	Cnot2	NR_024327	NA	Cnot2
chr15_58213868_58215954	929.567	0.416153	0.0330878	promoter-TSS (NM_026346)		-19	NM_026346	Fbxo32	NM_026346	NA	NA	Fbxo32	NA
chr17_21463296_21464204	209.141	0.670453	0.0330934	exon (NM_009558	exon 5 of 5)	-exon (NM_009558	exon 5 of 5)	13398	NM_009558	Zfp51	NM_009558	NA	Zfp51
chr15_78557329_78558541	200.368	0.530923	0.0330934	Intergenic	Intergenic	-13590	NM_009218	Sstr3	NM_009218	NA	NA	Sstr3	NA
chr19_33069045_33070342	60.2146	0.843084	0.0330934	Intergenic	Intergenic	312117	NM_008960	Pten	NM_008960	NA	NA	Pten	NA
chr19_32232004_32232743	65.7244	0.807647	0.033128	intron (NM_144792	intron 4 of 9)	-intron (NM_001168525	intron 4 of 9)	-21361	NM_001168526	Sgms1	NM_001168526	NA	Sgms1
chr15_98799188_98799805	38.3269	-1.03867	0.033128	Intergenic	Intergenic	8428	NM_001013741	Ddn	NM_001013741	NA	NA	Ddn	NA
chr12_70998949_71000532	431.338	0.427682	0.0331301	intron (NR_045055	intron 3 of 3)	-intron (NR_045055	intron 3 of 3)	16082	NR_045055	3110056K07Rik	NR_045056	NA	3110056K07Rik
chr2_165982226_165983633	1459.55	0.415711	0.0331301	Intergenic	Intergenic	-9707	NM_008679	Ncoa3	NM_008679	NA	NA	Ncoa3	NA
chr13_30766461_30767417	211.171	0.516956	0.0331301	TTS (NM_013674)		17681	NM_013674	Irf4	NM_013674	NA	NA	Irf4	NA
chr17_45642780_45643040	19.9676	-1.35858	0.0331693	exon (NM_001013767	exon 5 of 22)	-exon (NM_001013767	exon 5 of 22)	16399	NM_001013767	Capn11	NM_001013767	NA	Capn11
chr6_35369775_35370384	23.7541	-1.31777	0.0331824	Intergenic	Intergenic	39234	NR_040526	1700065J11Rik	NR_040526	NA	NA	1700065J11Rik	NA
chr6_54594870_54596021	150.584	-0.690302	0.0331834	exon (NM_001164361	exon 1 of 14)	-exon (NM_001164361	exon 1 of 14)	335	NM_001164361	Plekha8	NM_001001335	NA	Plekha8
chr18_56790625_56791000	8.56179	-2.49877	0.0331897	intron (NM_177115	intron 3 of 4)	-intron (NM_177115	intron 3 of 4)	83000	NM_010721	Lmnb1	NM_010721	NA	Lmnb1
chr5_5809409_5809779	5.0637	-3.29616	0.0331897	Intergenic	Intergenic	-60277	NM_027399	Steap1	NM_027399	NA	NA	Steap1	NA
chr6_108192143_108193279	228.025	0.495836	0.0332239	Intergenic	Intergenic	-7128	NM_145937	Sumf1	NM_145937	NA	NA	Sumf1	NA
chr5_110376746_110377076	16.9655	-1.47745	0.0332695	intron (NM_028596	intron 5 of 11)	-intron (NM_001142642	intron 11 of 18)	10216	NM_028596	Fbrsl1	NM_001142642	NA	Fbrsl1
chr5_149134849_149135810	12.1213	-1.85565	0.0332873	intron (NR_015478	intron 1 of 2)	-intron (NR_015478	intron 1 of 2)	20862	NR_028061	Gm8615	NR_028061	NA	Gm8615
chr13_56352566_56353693	35.364	-1.24205	0.033293	Intergenic	Intergenic	-9770	NR_046061	Gm10782	NR_046061	NA	NA	Gm10782	NA
chr4_111885998_111887232	52.2795	-0.959151	0.0332967	intron (NM_145551	intron 11 of 14)	-intron (NM_145551	intron 11 of 14)	16181	NM_145551	Slc5a9	NM_145551	NA	Slc5a9
chr11_54626183_54627245	95.6039	0.718949	0.0333157	exon (NM_001252494	exon 11 of 29)	-exon (NM_001252494	exon 11 of 29)	30568	NM_001252498	Rapgef6	NM_175258	NA	Rapgef6
chr4_136713468_136714128	11.7578	-2.09483	0.0333157	intron (NM_010142	intron 3 of 15)	-intron (NM_010142	intron 3 of 15)	91177	NM_001243262	Lactbl1	NM_001243262	NA	Lactbl1
chr15_96297285_96298264	176.648	0.586264	0.0333157	intron (NM_175251	intron 3 of 20)	-intron (NM_175251	intron 3 of 20)	10253	NM_175251	Arid2	NM_175251	NA	Arid2
chrX_32586344_32586667	12.719	-1.89716	0.0333202	Intergenic	Intergenic	26451	NM_001168334_1	Gm2799	NM_001168334_1	NA	NA	Gm2799	NA
chr17_67347109_67347446	9.07255	-2.3163	0.0333206	intron (NM_008984	intron 1 of 30)	-intron (NM_008984	intron 1 of 30)	7181	NM_008984	Ptprm	NM_008984	NA	Ptprm
chr9_99008714_99010048	90.0573	0.712604	0.033366	exon (NM_001080776	exon 7 of 8)	-exon (NM_001080776	exon 7 of 8)	23008	NM_001122851	Faim	NM_001122851	NA	Faim
chr1_88720413_88721327	133.777	0.660136	0.033366	Intergenic	Intergenic	-18679	NM_177305	Arl4c	NM_177305	NA	NA	Arl4c	NA
chr8_4193045_4193842	64.6717	-0.811078	0.0333702	intron (NM_001039578	intron 10 of 10)	-intron (NM_001039578	intron 10 of 10)	23868	NM_207203	BC068157	NM_207203	NA	BC068157
chr7_130982436_130982784	4.89384	-3.30192	0.0334081	intron (NM_019564	intron 7 of 8)	-intron (NM_019564	intron 7 of 8)	46407	NM_019564	Htra1	NM_019564	NA	Htra1
chr6_127446356_127448661	573.68	0.412876	0.0334522	Intergenic	Intergenic	-6214	NM_181402	Parp11	NM_181402	NA	NA	Parp11	NA
chr1_85293861_85295458	132.148	-2.30842	0.0334786	Intergenic	Intergenic	-24094	NM_001037909	C130026I21Rik	NM_001037909	NA	NA	C130026I21Rik	NA
chr12_105454248_105454411	6.54417	-2.70563	0.033488	intron (NM_001252508	intron 1 of 1)	-intron (NM_001252508	intron 1 of 1)	474	NM_001252508	D430019H16Rik	NM_001252508	NA	D430019H16Rik
chr18_53175922_53177675	1287.91	0.424799	0.0334903	intron (NM_026386	intron 1 of 14)	-intron (NM_026386	intron 1 of 14)	434	NM_026386	Snx2	NM_026386	NA	Snx2
chr1_85524515_85527916	471.576	0.519725	0.0335032	Intergenic	Intergenic	72594	NM_030194	Sp110	NM_030194	NA	NA	Sp110	NA
chr2_152707319_152708007	16.0424	-1.66682	0.0335239	exon (NM_001159551	exon 13 of 13)	-exon (NM_001159551	exon 13 of 13)	20515	NM_025543	Mcts2	NM_025543	NA	Mcts2
chr10_94312155_94312351	8.33054	-2.30325	0.0335239	Intergenic	Intergenic	-13550	NR_033209	Gm4792	NR_033209	NA	NA	Gm4792	NA
chr7_104445652_104447075	529.298	0.422069	0.0335369	intron (NM_009099	intron 1 of 7)	-intron (NM_009099	intron 1 of 7)	18829	NM_009099	Trim30a	NM_009099	NA	Trim30a
chr10_66814380_66814716	19.8905	-1.43747	0.0335369	Intergenic	Intergenic	282440	NM_001204915	Reep3	NM_178606	NA	NA	Reep3	NA
chr5_123381594_123382669	373.92	0.446165	0.0335586	Intergenic	Intergenic	-12687	NM_133917	Mlxip	NM_133917	NA	NA	Mlxip	NA
chr7_105481352_105482641	22.7163	-1.54477	0.0335613	exon (NM_028444	exon 1 of 2)	-exon (NM_028444	exon 1 of 2)	200	NM_028444	Prkcdbp	NM_028444	NA	Prkcdbp
chr11_106334003_106335634	189.596	0.53835	0.0335613	intron (NM_133199	intron 13 of 23)	-intron (NM_133199	intron 13 of 23)	14571	NM_133199	Scn4a	NM_133199	NA	Scn4a
chr17_26451756_26452169	17.5385	-1.49411	0.0335613	Intergenic	Intergenic	36998	NM_001081656	Neurl1b	NM_001081656	NA	NA	Neurl1b	NA
chr1_193207193_193208704	499.71	0.441878	0.0335613	Intergenic	Intergenic	-6403	NM_153137	Traf3ip3	NM_153137	NA	NA	Traf3ip3	NA
chr19_47439898_47442154	542.886	0.420523	0.0335743	intron (NM_008018	intron 1 of 14)	-intron (NM_001164717	intron 1 of 13)	23385	NM_008018	Sh3pxd2a	NM_008018	NA	Sh3pxd2a
chr1_136130962_136132112	1272.59	0.403926	0.033595	promoter-TSS (NR_046167)		136	NM_001039472	Kif21b	NM_001039472	NA	NA	Kif21b	NA
chr15_67148888_67149922	356.076	0.457509	0.033598	intron (NM_009177	intron 2 of 8)	-intron (NM_009177	intron 2 of 8)	27477	NM_009177	St3gal1	NM_009177	NA	St3gal1
chr7_123097700_123098367	10.6256	-2.03805	0.033621	Intergenic	Intergenic	-25851	NM_144925	Tnrc6a	NM_144925	NA	NA	Tnrc6a	NA
chr13_42102887_42104323	428.151	0.417191	0.0336277	intron (NM_007772	intron 2 of 8)	-intron (NM_007772	intron 2 of 8)	51584	NM_007772	Hivep1	NM_007772	NA	Hivep1
chr19_44283143_44284911	1065.63	0.403616	0.0336288	Intergenic	Intergenic	-9649	NM_009128	Scd2	NM_009128	NA	NA	Scd2	NA
chr8_21766975_21767321	8.63667	-2.81962	0.0336676	Intergenic	Intergenic	-9407	NM_007843	Defb1	NM_007843	NA	NA	Defb1	NA
chr10_60178965_60181859	126.496	0.826424	0.0336736	Intergenic	Intergenic	38848	NM_016803	Chst3	NM_016803	NA	NA	Chst3	NA
chr12_110417077_110417666	28.7551	-1.20526	0.0336894	Intergenic	Intergenic	-29807	NM_001135001	Ppp2r5c	NM_001081457	NA	NA	Ppp2r5c	NA
chr6_54751600_54752929	444.365	0.420517	0.0336894	Intergenic	Intergenic	-64651	NM_199143	Znrf2	NM_199143	NA	NA	Znrf2	NA
chr4_147672398_147672934	19.0002	-1.79842	0.0336894	TTS (NM_001127188)		29887	NM_001127188	Zfp534	NM_001127188	NA	NA	Zfp534	NA
chr14_70211924_70213482	265.415	0.548444	0.0337014	Intergenic	Intergenic	-5032	NM_011366	Sorbs3	NM_001271407	NA	NA	Sorbs3	NA
chr8_81694575_81695631	73.3803	0.775961	0.0337059	Intergenic	Intergenic	-20097	NM_001024617	Inpp4b	NM_001024617	NA	NA	Inpp4b	NA
chr19_45014414_45016378	312.178	0.473521	0.033725	intron (NM_145503	intron 1 of 4)	-intron (NM_001130525	intron 1 of 4)	186	NM_001130525	Lzts2	NM_145503	NA	Lzts2
chr8_111563528_111564300	162.704	0.566082	0.0337289	intron (NM_001168623	intron 1 of 4)	-intron (NM_001168621	intron 1 of 4)	25571	NM_001168623	Znrf1	NM_133206	NA	Znrf1
chr8_120071342_120072424	68.0236	-0.827942	0.0337289	Intergenic	Intergenic	29589	NM_133967	Zdhhc7	NM_133967	NA	NA	Zdhhc7	NA
chr3_96499544_96502333	2287.26	0.462443	0.0337289	Intergenic	Intergenic	-24246	NM_027126	Hfe2	NM_027126	NA	NA	Hfe2	NA
chr13_97197497_97198899	815.048	0.379727	0.0337346	exon (NM_010422	exon 1 of 14)	-exon (NM_010422	exon 1 of 14)	159	NM_010422	Hexb	NM_010422	NA	Hexb
chr9_110916323_110917124	89.7314	0.732723	0.0337346	intron (NM_001195437	intron 1 of 2)	-intron (NM_001195437	intron 1 of 2)	137	NM_001195437	Gm590	NM_001195437	NA	Gm590
chrX_86897443_86897722	7.87372	-2.55316	0.0337399	intron (NM_001160403	intron 6 of 10)	-intron (NM_001160403	intron 6 of 10)	-542589	NR_036689	Gm41	NR_036689	NA	Gm41
chr9_44524404_44527190	1180.05	0.393177	0.0337408	intron (NM_007551	intron 1 of 1)	-intron (NM_007551	intron 1 of 1)	624	NM_007551	Cxcr5	NM_007551	NA	Cxcr5
chrX_99130250_99130532	18.5856	-1.45521	0.033743	Intergenic	Intergenic	-5739	NM_010110	Efnb1	NM_010110	NA	NA	Efnb1	NA
chr9_63086656_63087164	84.3176	0.799863	0.033743	Intergenic	Intergenic	60070	NM_172446	Skor1	NM_001163758	NA	NA	Skor1	NA
chr3_126813164_126814210	176.221	0.563993	0.0337454	intron (NM_023813	intron 14 of 17)	-intron (NM_001025438	intron 14 of 18)	129699	NM_001034168	Ank2	NM_178655	NA	Ank2
chr13_96709990_96710161	2.27399	-4.85392	0.0337454	Intergenic	Intergenic	-39140	NM_008255	Hmgcr	NM_008255	NA	NA	Hmgcr	NA
chr1_170988466_170988935	50.5584	0.916027	0.0337454	Intergenic	Intergenic	-12630	NM_010187	Fcgr2b	NM_010187	NA	NA	Fcgr2b	NA
chr10_77418087_77419069	192.644	-0.630823	0.0337454	promoter-TSS (NM_001024837)		202	NR_027377	Gm17769	NR_027377	NA	NA	Gm17769	NA
chr4_145829297_145830111	18.8699	-1.79106	0.0337549	exon (NM_001083918	exon 7 of 7)	-exon (NM_001083918	exon 7 of 7)	-7515	NR_033612	Gm13238	NR_033612	NA	Gm13238
chr3_95027383_95028972	122.662	0.632661	0.0337579	Intergenic	Intergenic	-12940	NM_030074	Zfp687	NM_030074	NA	NA	Zfp687	NA
chr18_78284945_78285266	7.43052	-3.01763	0.0337585	intron (NM_207651	intron 3 of 21)	-intron (NM_030683	intron 3 of 11)	-78666	NM_001110274	Slc14a2	NM_030683	NA	Slc14a2
chr7_110907819_110909245	116.062	0.690395	0.0337841	intron (NM_194464	intron 10 of 20)	-intron (NM_010826	intron 9 of 19)	3547	NR_045267	Gm16336	NR_045267	NA	Gm16336
chr1_80699474_80700408	45.853	1.08356	0.0337874	intron (NM_175291	intron 1 of 55)	-intron (NM_175291	intron 1 of 55)	58612	NM_175291	Dock10	NM_175291	NA	Dock10
chr10_82890431_82891628	289.004	0.520957	0.0337983	intron (NM_015762	intron 13 of 13)	-intron (NM_001042513	intron 14 of 14)	24404	NM_025499	Eid3	NM_025499	NA	Eid3
chr13_73469493_73470006	184.155	0.530856	0.0338195	intron (NM_145376	intron 1 of 13)	-intron (NM_145376	intron 1 of 13)	2367	NM_145376	Lpcat1	NM_145376	NA	Lpcat1
chr5_143058900_143059597	204.9	0.528159	0.0338197	intron (NM_207110	intron 13 of 16)	-intron (NM_080561	intron 13 of 16)	53771	NM_080561	Rnf216	NM_207110	NA	Rnf216
chr7_68263418_68265019	294.613	0.471583	0.0338197	promoter-TSS (NM_030101)		14	NM_030101	Pgpep1l	NM_030101	NA	NA	Pgpep1l	NA
chr3_75682673_75683351	76.8173	0.788114	0.0338243	Intergenic	Intergenic	-27281	NR_040539	2410007B07Rik	NR_040539	NA	NA	2410007B07Rik	NA
chr12_102787761_102788426	9.99084	-2.16291	0.0338366	exon (NM_172806	exon 11 of 12)	-exon (NM_172806	exon 11 of 12)	30119	NM_025666	Ubr7	NM_025666	NA	Ubr7
chr4_147340002_147341103	62.1109	-2.1252	0.0338366	intron (NM_001039209	intron 1 of 2)	-intron (NM_001039209	intron 1 of 2)	164687	NM_001039209	Gm13152	NM_001039209	NA	Gm13152
chrX_140062342_140062812	24.8702	-1.26316	0.0338406	promoter-TSS (NM_001081668)		-9	NM_001081668	Nup62cl	NM_001081668	NA	NA	Nup62cl	NA
chr2_150673794_150675384	760.818	0.384258	0.0338535	Intergenic	Intergenic	-6349	NM_080575	Acss1	NM_080575	NA	NA	Acss1	NA
chr7_125579827_125582018	569.1	0.403626	0.0338682	Intergenic	Intergenic	-22506	NM_021887	Il21r	NM_021887	NA	NA	Il21r	NA
chr10_96324897_96325792	187.811	0.575527	0.0338778	Intergenic	Intergenic	-291656	NM_007569	Btg1	NM_007569	NA	NA	Btg1	NA
chr17_5521684_5522151	11.4828	-1.9866	0.0339217	intron (NM_146073	intron 1 of 8)	-intron (NM_146073	intron 1 of 8)	29318	NM_146073	Zdhhc14	NM_146073	NA	Zdhhc14
chr4_133836791_133837720	242.713	0.511931	0.0339297	Intergenic	Intergenic	50543	NM_009097	Rps6ka1	NM_009097	NA	NA	Rps6ka1	NA
chr11_23686550_23689355	256.009	0.56195	0.0339298	intron (NM_028956	intron 4 of 17)	-intron (NM_001033654	intron 4 of 17)	21977	NM_028304	Pus10	NM_028956	NA	Pus10
chr11_97994304_97995451	549.459	0.431006	0.0339332	intron (NM_207231	intron 2 of 5)	-intron (NM_207231	intron 2 of 5)	1295	NM_207231	Arl5c	NM_207231	NA	Arl5c
chr5_36088861_36090104	408.127	0.583254	0.0339531	intron (NM_030889	intron 3 of 26)	-intron (NM_030889	intron 3 of 26)	-114538	NM_175249	Psapl1	NM_175249	NA	Psapl1
chr9_44022068_44022932	218.119	0.594422	0.0339549	Intergenic	Intergenic	-20884	NM_009382	Thy1	NM_009382	NA	NA	Thy1	NA
chr3_145905364_145905886	22.1566	-1.41974	0.0339726	Intergenic	Intergenic	-18753	NM_009740	Bcl10	NM_009740	NA	NA	Bcl10	NA
chr10_5310094_5310409	6.75335	-2.80893	0.033991	Intergenic	Intergenic	-115545	NM_001079686	Syne1	NM_022027	NA	NA	Syne1	NA
chr17_33503590_33504007	13.0955	-2.05539	0.0340082	Intergenic	Intergenic	-20397	NR_037707	Adamts10	NM_172619	NA	NA	Adamts10	NA
chr9_40396930_40397724	83.26	-0.768815	0.0340252	intron (NM_172768	intron 2 of 19)	-intron (NM_172768	intron 2 of 19)	58437	NM_172768	Gramd1b	NM_172768	NA	Gramd1b
chr13_60701369_60702259	22.0044	-1.56711	0.0340252	intron (NM_134062	intron 3 of 26)	-intron (NM_029653	intron 3 of 25)	84550	NM_199148	BC051665	NM_199148	NA	BC051665
chr11_26452107_26453645	167.412	0.606814	0.0340252	intron (NM_025923	intron 7 of 13)	-intron (NM_025923	intron 7 of 13)	65792	NM_025923	Fancl	NM_025923	NA	Fancl
chr11_5105417_5105770	10.4257	-2.09256	0.0340745	TTS (NM_080595)		6156	NM_177370	Rhbdd3	NM_177370	NA	NA	Rhbdd3	NA
chr8_20600614_20601114	12.5177	-1.99803	0.0340822	Intergenic	Intergenic	-14063	NM_001270553	Gm21119	NM_001270553_1	NA	NA	Gm21119	NA
chr9_63613400_63615104	183.304	0.542648	0.0341207	intron (NM_025857	intron 1 of 9)	-intron (NM_025857	intron 1 of 9)	11597	NM_025857	Aagab	NM_025857	NA	Aagab
chr8_121546653_121547904	84.5135	-0.77648	0.0341229	exon (NR_045903	exon 3 of 3)	-exon (NR_045903	exon 3 of 3)	2891	NR_045903	1700030M09Rik	NR_045903	NA	1700030M09Rik
chr13_38501407_38502163	192.681	0.525579	0.0341232	intron (NM_145367	intron 9 of 9)	-intron (NM_145367	intron 9 of 9)	26675	NM_145367	Txndc5	NM_145367	NA	Txndc5
chr19_36918609_36919800	270.513	0.485789	0.0341282	exon (NM_028263	exon 2 of 2)	-exon (NM_028263	exon 2 of 2)	394	NM_028263	Fgfbp3	NM_028263	NA	Fgfbp3
chr12_112593616_112594983	231.101	0.51807	0.0341282	intron (NM_198411	intron 1 of 22)	-intron (NM_198411	intron 1 of 22)	5516	NM_198411	Inf2	NM_198411	NA	Inf2
chrX_101639044_101641055	568.764	0.401428	0.0341581	promoter-TSS (NM_139144)		-14	NM_139144	Ogt	NM_139144	NA	NA	Ogt	NA
chr10_63242931_63244645	1231.63	0.360217	0.0341764	promoter-TSS (NM_026101)		-9	NM_026101	Herc4	NM_030114	NA	NA	Herc4	NA
chr3_120065317_120066152	10.776	-2.10404	0.0341796	Intergenic	Intergenic	-282347	NM_019550	Ptbp2	NM_019550	NA	NA	Ptbp2	NA
chr13_72593508_72594129	9.89646	-2.34327	0.03418	Intergenic	Intergenic	34745	NR_030701	Gm20554	NR_030701	NA	NA	Gm20554	NA
chr1_85555315_85555813	45.9723	-1.08544	0.03418	Intergenic	Intergenic	43246	NM_030194	Sp110	NM_030194	NA	NA	Sp110	NA
chr5_73013646_73014152	19.9108	-1.41913	0.034226	TTS (NM_173403)		6995	NM_173403	Slc10a4	NM_173403	NA	NA	Slc10a4	NA
chr4_123548194_123548987	75.0307	0.766015	0.0342312	intron (NM_001199137	intron 2 of 92)	-intron (NM_001199136	intron 2 of 97)	135769	NM_001199137	Macf1	NM_001199136	NA	Macf1
chr7_135011546_135012030	10.0355	-2.55428	0.0342312	intron (NM_001033420	intron 29 of 51)	-intron (NM_001033420	intron 29 of 51)	-73358	NM_001143802	Fam196a	NM_001143802	NA	Fam196a
chr1_42657791_42658035	7.79563	-3.08397	0.0342575	intron (NR_027826	intron 3 of 3)	-intron (NR_027826	intron 3 of 3)	36912	NR_027826	2610017I09Rik	NR_027826	NA	2610017I09Rik
chr4_43267079_43267338	22.6194	-1.26474	0.0342786	promoter-TSS (NM_177195)		50	NM_177195	Atp8b5	NM_177195	NA	NA	Atp8b5	NA
chr10_71218363_71218897	19.5684	-1.38287	0.0342954	Intergenic	Intergenic	19414	NM_009360	Tfam	NM_009360	NA	NA	Tfam	NA
chr17_34170716_34171899	870.231	0.440845	0.034305	Intergenic	Intergenic	16022	NM_013585	Psmb9	NM_013585	NA	NA	Psmb9	NA
chr2_180306359_180307071	17.1514	-1.99038	0.0343328	Intergenic	Intergenic	-16836	NM_173031	Rbbp8nl	NM_173031	NA	NA	Rbbp8nl	NA
chr7_125629967_125631261	494.956	0.433669	0.0343583	intron (NM_021887	intron 7 of 8)	-intron (NM_021887	intron 7 of 8)	27185	NM_021887	Il21r	NM_021887	NA	Il21r
chr12_25208234_25209656	378.355	0.464863	0.0343583	Intergenic	Intergenic	79771	NR_045844	Gm17746	NR_045844	NA	NA	Gm17746	NA
chr7_16405174_16406399	478.452	0.426245	0.0344149	intron (NM_198631	intron 1 of 13)	-intron (NM_198631	intron 1 of 13)	4591	NM_198631	Zc3h4	NM_198631	NA	Zc3h4
chr9_114978775_114979307	22.3285	-1.295	0.0344751	Intergenic	Intergenic	-45054	NM_175380	Gpd1l	NM_175380	NA	NA	Gpd1l	NA
chr3_79852753_79853104	10.0188	-2.07608	0.0344951	Intergenic	Intergenic	-10267	NM_027495	Tmem144	NM_027495	NA	NA	Tmem144	NA
chr13_48863217_48865058	158.707	0.59608	0.034527	intron (NM_011078	intron 1 of 21)	-intron (NM_011078	intron 1 of 21)	6747	NM_011078	Phf2	NM_011078	NA	Phf2
chr11_94129761_94129921	22.092	-1.30076	0.034527	Intergenic	Intergenic	-81613	NM_009427	Tob1	NM_009427	NA	NA	Tob1	NA
chr10_81565729_81566419	18.605	-1.61108	0.0345378	exon (NM_001276288	exon 7 of 7)	-exon (NM_001276288	exon 7 of 7)	6630	NM_010347	Aes	NR_074087	NA	Aes
chr8_3466901_3468014	201.769	-0.523992	0.0345378	intron (NM_026951	intron 1 of 4)	-intron (NM_026951	intron 1 of 4)	190	NM_026951	Pex11c	NM_026951	NA	Pex11c
chr13_44732745_44734450	932.379	0.37202	0.0345467	intron (NM_021878	intron 2 of 18)	-intron (NM_001205043	intron 1 of 17)	2327	NM_001205043	Jarid2	NM_001205044	NA	Jarid2
chr1_90256899_90257215	9.17805	-2.46524	0.0345666	Intergenic	Intergenic	53077	NM_001271607	Cxcr7	NM_007722	NA	NA	Cxcr7	NA
chr11_75318469_75319523	368.47	0.529035	0.034576	intron (NM_026653	intron 5 of 16)	-intron (NM_001164223	intron 6 of 17)	29387	NM_001164223	Rpa1	NM_026653	NA	Rpa1
chr11_6152577_6153592	108.311	0.642078	0.0345804	intron (NM_173748	intron 2 of 5)	-intron (NM_173748	intron 2 of 5)	20246	NR_029471	Rps15a-ps6	NR_029471	NA	Rps15a-ps6
chr6_144056323_144057217	18.6267	-1.55315	0.0345804	intron (NM_011444	intron 3 of 14)	-intron (NM_001113559	intron 3 of 13)	152798	NM_011444	Sox5	NM_001243163	NA	Sox5
chr14_34518101_34518495	6.71859	-2.74727	0.0345993	intron (NM_030062	intron 1 of 2)	-intron (NM_030062	intron 1 of 2)	4503	NM_030062	9230112D13Rik	NM_030062	NA	9230112D13Rik
chr16_45997958_45998961	108.072	0.731624	0.0346088	intron (NM_001134480	intron 1 of 3)	-intron (NM_001134480	intron 1 of 3)	11953	NM_001134480	Plcxd2	NM_001134480	NA	Plcxd2
chr14_124495968_124496647	18.2271	-1.81461	0.0346088	intron (NM_207667	intron 1 of 4)	-intron (NM_207667	intron 1 of 4)	180819	NM_207667	Fgf14	NM_010201	NA	Fgf14
chr10_85967990_85968471	27.9259	-1.25029	0.0346088	intron (NM_177772	intron 12 of 15)	-intron (NM_177772	intron 12 of 15)	-10438	NM_145422	D10Wsu52e	NM_145422	NA	D10Wsu52e
chr3_146121552_146123669	227.66	0.494879	0.034622	intron (NM_134160	intron 1 of 11)	-intron (NM_134160	intron 1 of 11)	820	NM_134160	Mcoln3	NM_134160	NA	Mcoln3
chr8_19792699_19792956	13.7157	-2.084	0.034622	intron (NM_001270553_1	intron 6 of 9)	-intron (NM_001270553_1	intron 6 of 9)	63252	NM_001039553	4930467E23Rik	NM_001039553	NA	4930467E23Rik
chr17_35235652_35236621	1376.52	0.414979	0.034622	promoter-TSS (NM_010909)		-322	NM_010909	Nfkbil1	NM_010909	NA	NA	Nfkbil1	NA
chr5_118665583_118667066	100.067	0.657886	0.0346553	intron (NM_172424	intron 2 of 30)	-intron (NM_172424	intron 2 of 30)	105606	NM_172424	Med13l	NM_172424	NA	Med13l
chrX_57392340_57393576	448.453	0.434731	0.0346645	promoter-TSS (NM_001166623)		78	NM_001166623	Rbmx	NM_011252	NA	NA	Rbmx	NA
chr2_60113119_60114469	184.492	0.557144	0.0346942	intron (NM_001001182	intron 1 of 35)	-intron (NM_001001182	intron 1 of 35)	11946	NM_001001182	Baz2b	NM_001001182	NA	Baz2b
chr2_11169752_11170782	171.214	0.620669	0.0347139	Intergenic	Intergenic	-2115	NM_008859	Prkcq	NM_008859	NA	NA	Prkcq	NA
chr8_8452217_8452589	9.25719	-2.48278	0.0347141	Intergenic	Intergenic	208370	NM_010111	Efnb2	NM_010111	NA	NA	Efnb2	NA
chr9_101074428_101075529	539.259	0.606554	0.0347197	Intergenic	Intergenic	-25591	NM_001100451	Msl2	NM_001100451	NA	NA	Msl2	NA
chr3_32317759_32318281	30.3146	-1.16793	0.0347228	Intergenic	Intergenic	-47469	NR_027966	4930429B21Rik	NR_027966	NA	NA	4930429B21Rik	NA
chr16_94713511_94714161	79.231	-0.736852	0.0347228	Intergenic	Intergenic	142854	NM_001025590	Kcnj6	NM_001025590	NA	NA	Kcnj6	NA
chr9_102863538_102864351	14.4372	-1.90291	0.0347229	intron (NM_013649	intron 2 of 14)	-intron (NM_001042607	intron 2 of 14)	29025	NM_001042607	Ryk	NM_013649	NA	Ryk
chr2_180443450_180445884	366.439	0.464814	0.0347229	Intergenic	Intergenic	-16311	NM_148933	Slco4a1	NM_148933	NA	NA	Slco4a1	NA
chr14_59396564_59397762	466.843	0.506808	0.0347229	Intergenic	Intergenic	-3651	NM_001164289	Phf11c	NM_001164289	NA	NA	Phf11c	NA
chr6_118126762_118128373	67.7343	-0.843971	0.0347444	intron (NM_030165	intron 2 of 7)	-intron (NM_030165	intron 2 of 7)	11572	NM_030165	Csgalnact2	NM_030165	NA	Csgalnact2
chr11_55136558_55137569	529.003	0.424906	0.0347444	intron (NM_172258	intron 6 of 10)	-intron (NM_172258	intron 6 of 10)	14642	NM_172258	Slc36a3	NM_172258	NA	Slc36a3
chr5_146199610_146199816	6.59728	-2.51243	0.0347444	Intergenic	Intergenic	-14409	NM_001008547	1700001J03Rik	NM_001008547	NA	NA	1700001J03Rik	NA
chr2_120446434_120446686	20.6074	-1.34952	0.0347487	intron (NM_172672	intron 17 of 23)	-intron (NM_172672	intron 17 of 23)	-17033	NM_001177799	Capn3	NM_007601	NA	Capn3
chr2_93477367_93478004	31.4034	-1.10789	0.0347677	Intergenic	Intergenic	-14736	NM_001271431	Cd82	NM_007656	NA	NA	Cd82	NA
chr7_27280814_27281119	7.65276	-2.4383	0.0347688	exon (NM_010950	exon 10 of 10)	-exon (NM_010950	exon 10 of 10)	22206	NM_010950	Numbl	NM_010950	NA	Numbl
chr12_85444443_85445342	397.321	0.51736	0.0348102	Intergenic	Intergenic	-29008	NM_010234	Fos	NM_010234	NA	NA	Fos	NA
chr19_10388652_10389250	34.9989	-1.06837	0.0348169	promoter-TSS (NM_018801)		-139	NM_018801	Syt7	NM_018801	NA	NA	Syt7	NA
chr12_86108948_86110757	278.839	0.474247	0.034819	intron (NM_029601	intron 2 of 7)	-intron (NM_001199843	intron 2 of 8)	27292	NM_029601	Ift43	NM_001199843	NA	Ift43
chr6_114601863_114602140	19.4119	-1.70143	0.0348221	Intergenic	Intergenic	-41095	NM_001253718	Atg7	NM_001253718	NA	NA	Atg7	NA
chr9_21714669_21716210	113.491	-0.692056	0.0348253	Intergenic	Intergenic	-8136	NM_010700	Ldlr	NM_001252658	NA	NA	Ldlr	NA
chr10_111575719_111576302	20.1706	-1.38656	0.0348529	Intergenic	Intergenic	18262	NR_045344	4933440J02Rik	NR_045344	NA	NA	4933440J02Rik	NA
chr6_34040578_34041376	38.4273	-1.03671	0.0348887	intron (NM_028886	intron 3 of 19)	-intron (NM_028886	intron 3 of 19)	11529	NM_028886	Lrguk	NM_028886	NA	Lrguk
chr2_118545837_118546926	478.206	0.431317	0.0348887	intron (NM_138313	intron 3 of 4)	-intron (NM_138313	intron 3 of 4)	3296	NM_138313	Bmf	NM_138313	NA	Bmf
chr11_87754467_87757471	3156.03	0.371601	0.0348887	promoter-TSS (NR_029555)		-895	NR_029555	Mir142	NR_029555	NA	NA	Mir142	NA
chr19_25061995_25063355	154.723	0.662582	0.0348942	intron (NM_028785	intron 3 of 47)	-intron (NM_028785	intron 3 of 47)	63146	NM_028785	Dock8	NM_028785	NA	Dock8
chr8_121694486_121694873	21.898	-1.34417	0.0348992	Intergenic	Intergenic	-35879	NM_020605	Jph3	NM_020605	NA	NA	Jph3	NA
chr10_96587991_96589959	171.894	0.577348	0.0348992	Intergenic	Intergenic	-28026	NM_007569	Btg1	NM_007569	NA	NA	Btg1	NA
chr7_80973198_80974505	111.928	0.684312	0.0348992	Intergenic	Intergenic	-19832	NM_178707	Zfp592	NM_178707	NA	NA	Zfp592	NA
chr15_39123984_39124300	4.0523	-3.76951	0.0349051	intron (NM_198606	intron 4 of 10)	-intron (NM_198606	intron 4 of 10)	11268	NM_198606	Dcaf13	NM_198606	NA	Dcaf13
chr8_71822172_71822403	7.33832	-2.38012	0.0349119	Intergenic	Intergenic	-59780	NM_145624	Zfp709	NM_145624	NA	NA	Zfp709	NA
chr15_74988346_74990042	1002.13	0.375073	0.0349119	Intergenic	Intergenic	-5764	NM_020498	Ly6i	NM_020498	NA	NA	Ly6i	NA
chr6_47780655_47782044	350.946	0.598381	0.0349119	Intergenic	Intergenic	22302	NR_030485	Mir704	NR_030485	NA	NA	Mir704	NA
chr1_74082760_74083120	18.2815	-1.41206	0.0349163	intron (NM_027884	intron 1 of 34)	-intron (NM_027884	intron 1 of 34)	41507	NM_027884	Tns1	NM_027884	NA	Tns1
chr15_64278255_64279779	285.165	0.47856	0.0349163	intron (NM_010026	intron 3 of 30)	-intron (NM_001276461	intron 3 of 28)	33656	NM_001276462	Asap1	NM_001276463	NA	Asap1
chr12_32309947_32310308	76.5974	0.779454	0.0349185	Intergenic	Intergenic	-68661	NM_001162903	Ccdc71l	NM_001162903	NA	NA	Ccdc71l	NA
chr3_36401911_36402389	11.3293	-2.08527	0.03492	Intergenic	Intergenic	73737	NM_009673	Anxa5	NM_009673	NA	NA	Anxa5	NA
chr4_145229002_145230058	255.679	0.539666	0.0349219	intron (NM_011610	intron 1 of 9)	-intron (NM_011610	intron 1 of 9)	17340	NM_011610	Tnfrsf1b	NM_011610	NA	Tnfrsf1b
chr4_98435939_98437607	999.35	0.379965	0.0349568	intron (NM_172696	intron 11 of 43)	-intron (NM_001005784	intron 11 of 19)	40947	NM_001005784	Inadl	NM_001005787	NA	Inadl
chr17_47394360_47396077	150.123	-0.58575	0.0349759	intron (NM_008189	intron 2 of 3)	-intron (NM_008189	intron 2 of 3)	5365	NM_008189	Guca1a	NM_008189	NA	Guca1a
chr11_67897254_67897451	7.03885	-2.41153	0.0349779	exon (NM_173754	exon 5 of 15)	-exon (NM_173754	exon 5 of 15)	24800	NM_173754	Usp43	NM_173754	NA	Usp43
chr1_127204610_127206714	845.583	0.387901	0.0349863	intron (NM_145128	intron 1 of 17)	-intron (NM_145128	intron 1 of 17)	676	NM_145128	Mgat5	NM_145128	NA	Mgat5
chr1_95656807_95657951	268.979	0.48046	0.0349863	intron (NM_009183	intron 2 of 4)	-intron (NM_001159745	intron 2 of 3)	10215	NM_001159745	St8sia4	NM_001159745	NA	St8sia4
chr11_69325740_69326612	434.934	0.432079	0.0349863	promoter-TSS (NM_010599)		-82	NM_010599	Kcnab3	NM_010599	NA	NA	Kcnab3	NA
chr1_186705236_186706220	31.7117	-1.1317	0.035013	exon (NM_009367	exon 1 of 7)	-exon (NM_009367	exon 1 of 7)	264	NM_009367	Tgfb2	NM_009367	NA	Tgfb2
chr13_21721449_21722468	646.04	0.394214	0.035013	promoter-TSS (NM_178200)		-139	NM_178200	Hist1h2bm	NM_178200	NA	NA	Hist1h2bm	NA
chr3_19694016_19694650	33.6114	-1.07752	0.0350136	exon (NM_205769	exon 2 of 2)	-exon (NM_205769	exon 2 of 2)	1063	NM_205769	Crh	NM_205769	NA	Crh
chr2_6710784_6711666	245.9	0.492961	0.0350168	intron (NM_010160	intron 2 of 11)	-intron (NM_001110228	intron 2 of 13)	173771	NM_010160	Celf2	NM_001110230	NA	Celf2
chr10_44598831_44600394	179.008	0.578956	0.0350168	Intergenic	Intergenic	-140926	NM_007548	Prdm1	NM_007548	NA	NA	Prdm1	NA
chr7_99875765_99876839	46.2522	-0.953114	0.0350184	intron (NM_001164258	intron 6 of 18)	-intron (NM_001164258	intron 6 of 18)	17084	NM_001164258	Xrra1	NM_001164258	NA	Xrra1
chr4_89310400_89311341	228.274	-0.496882	0.0350189	exon (NM_007670	exon 1 of 2)	-exon (NM_007670	exon 1 of 2)	161	NM_007670	Cdkn2b	NM_007670	NA	Cdkn2b
chr2_29672337_29673456	445.641	0.448578	0.0350189	intron (NM_054050	intron 1 of 23)	-intron (NM_001039086	intron 1 of 25)	53177	NM_001039086	Rapgef1	NM_001039087	NA	Rapgef1
chr3_96563248_96563563	101.35	0.689749	0.0350189	intron (NR_040409	intron 1 of 3)	-intron (NR_040409	intron 1 of 3)	3395	NR_040409	Gm15441	NR_040409	NA	Gm15441
chr4_43757268_43757521	7.04838	-2.65	0.0350296	exon (NR_040667	exon 3 of 4)	-exon (NR_040667	exon 3 of 4)	5536	NR_040667	A630077J23Rik	NR_040667	NA	A630077J23Rik
chr4_120924565_120925661	746.418	0.451642	0.0350409	promoter-TSS (NM_001160043)		-108	NM_028457	Exo5	NM_028457	NA	NA	Exo5	NA
chr11_98710209_98711035	101.227	-0.650724	0.0350418	intron (NM_011869	intron 16 of 25)	-intron (NM_011869	intron 16 of 25)	9309	NM_009971	Csf3	NM_009971	NA	Csf3
chr7_99910856_99911667	16.3148	-2.12021	0.0350437	intron (NM_001164258	intron 13 of 18)	-intron (NM_001164258	intron 13 of 18)	52044	NM_001164258	Xrra1	NM_001164258	NA	Xrra1
chr1_134987455_134988220	59.8931	-0.852224	0.03506	exon (NM_001033409	exon 18 of 18)	-exon (NM_001033409	exon 18 of 18)	25261	NM_026024	Ube2t	NM_026024	NA	Ube2t
chr11_5215209_5216409	162.855	0.586335	0.03506	intron (NM_032396	intron 3 of 8)	-intron (NM_032396	intron 3 of 8)	-38789	NR_037240	Mir3079	NR_037240	NA	Mir3079
chr9_119181133_119181695	6.70449	-2.73156	0.0350681	intron (NM_001037749	intron 2 of 11)	-intron (NM_001037749	intron 2 of 11)	8979	NM_001037749	Slc22a14	NM_001037749	NA	Slc22a14
chr15_96698333_96700534	1483.51	0.471912	0.0350736	exon (NM_175121	exon 1 of 16)	-exon (NM_175121	exon 1 of 16)	264	NM_175121	Slc38a2	NM_175121	NA	Slc38a2
chr9_44573272_44573626	202.449	0.529803	0.0350758	Intergenic	Intergenic	-31443	NM_001110826	Ddx6	NM_001110826	NA	NA	Ddx6	NA
chr4_135875465_135877179	1600.72	0.400199	0.0350762	Intergenic	Intergenic	-2476	NM_026383	Pnrc2	NM_026383	NA	NA	Pnrc2	NA
chr10_18508363_18509429	15.3305	-1.88072	0.0351037	intron (NM_173390	intron 3 of 6)	-intron (NM_001163592	intron 3 of 7)	37180	NM_019487	Hebp2	NM_019487	NA	Hebp2
chr1_85158687_85159430	39.1596	-2.70548	0.0351039	Intergenic	Intergenic	-40552	NM_001081746	Gm7609	NM_001081746	NA	NA	Gm7609	NA
chr2_31482486_31483517	62.9677	-0.858112	0.0351311	intron (NR_002687	intron 5 of 15)	-intron (NM_007494	intron 5 of 15)	12694	NR_002687	Gm5424	NR_002687	NA	Gm5424
chr10_75036873_75037508	136.367	-0.672301	0.0351391	exon (NM_029781	exon 1 of 11)	-exon (NM_029781	exon 1 of 11)	102	NM_029781	Rab36	NM_029781	NA	Rab36
chr7_79810909_79811451	49.4779	-0.910608	0.0351391	exon (NM_008589	exon 1 of 2)	-exon (NM_008589	exon 1 of 2)	453	NM_008589	Mesp2	NM_008589	NA	Mesp2
chr11_68463841_68465424	124.535	0.625662	0.0351391	intron (NM_177320	intron 1 of 18)	-intron (NM_177320	intron 1 of 18)	32508	NM_177320	Pik3r5	NM_177320	NA	Pik3r5
chr6_115538653_115539357	69.7597	-0.814281	0.0351391	Intergenic	Intergenic	-5699	NM_199033	Tsen2	NM_199033	NA	NA	Tsen2	NA
chr1_166015937_166017504	134.579	0.649928	0.0351391	Intergenic	Intergenic	-14087	NM_011137	Pou2f1	NM_198934	NA	NA	Pou2f1	NA
chr17_84336019_84336538	95.0937	0.687453	0.035179	intron (NM_183021	intron 27 of 37)	-intron (NM_183021	intron 27 of 37)	129929	NM_183021	Thada	NM_183021	NA	Thada
chr10_20090644_20091083	14.7732	-1.60873	0.0351882	intron (NM_008580	intron 14 of 29)	-intron (NM_008580	intron 14 of 29)	-58056	NM_008635	Map7	NM_008635	NA	Map7
chr3_122122072_122123023	37.7524	-1.04203	0.0351882	intron (NM_007378	intron 19 of 49)	-intron (NM_007378	intron 19 of 49)	78088	NM_007378	Abca4	NM_007378	NA	Abca4
chr16_22118699_22120155	249.947	0.488084	0.0351882	intron (NM_183029	intron 2 of 15)	-intron (NM_183029	intron 2 of 15)	43872	NM_183029	Igf2bp2	NM_183029	NA	Igf2bp2
chr11_59334982_59335431	7.05082	-2.57564	0.0351882	Intergenic	Intergenic	28277	NM_139298	Wnt9a	NM_139298	NA	NA	Wnt9a	NA
chr3_41552808_41553275	19.6988	-1.37625	0.0351882	Intergenic	Intergenic	-2692	NM_001130184	Phf17	NM_001130185	NA	NA	Phf17	NA
chr5_141025114_141026573	259.441	0.466829	0.0351992	Intergenic	Intergenic	-25248	NM_175362	Card11	NM_175362	NA	NA	Card11	NA
chr16_35791959_35793392	70.6363	0.815231	0.0352027	intron (NM_175111	intron 2 of 7)	-intron (NM_175111	intron 2 of 7)	22290	NM_175111	Hspbap1	NM_175111	NA	Hspbap1
chr9_106210921_106212342	467.951	0.482979	0.0352027	intron (NM_011876	intron 2 of 8)	-intron (NM_011876	intron 2 of 8)	8524	NM_011876	Twf2	NM_011876	NA	Twf2
chr12_17253139_17253580	27.823	-1.18703	0.0352027	Intergenic	Intergenic	-13235	NM_027959	Pdia6	NM_027959	NA	NA	Pdia6	NA
chr6_31803142_31804956	172.412	0.781262	0.0352027	Intergenic	Intergenic	-240112	NM_013723	Podxl	NM_013723	NA	NA	Podxl	NA
chr1_20950972_20952146	245.045	-0.524946	0.0352348	promoter-TSS (NM_027974)		-67	NM_027974	Efhc1	NM_027974	NA	NA	Efhc1	NA
chr9_102914592_102915661	15.763	-1.6019	0.0352362	Intergenic	Intergenic	80207	NM_001042607	Ryk	NM_013649	NA	NA	Ryk	NA
chr8_66414879_66416024	111.324	0.672592	0.0352574	intron (NM_175188	intron 5 of 7)	-intron (NM_001166372	intron 5 of 7)	29151	NM_001166375	2024-03-01	NM_175188	NA	2024-03-01
chr10_78069061_78070385	975.235	0.405754	0.0352586	intron (NM_015790	intron 1 of 6)	-intron (NM_015790	intron 1 of 6)	355	NM_015790	Icosl	NM_015790	NA	Icosl
chr17_35320797_35321502	23.7522	-1.26532	0.0352586	intron (NM_010390	intron 2 of 7)	-intron (NM_010390	intron 2 of 7)	592	NM_010390	H2-Q1	NM_010390	NA	H2-Q1
chr3_107089623_107091778	343.863	0.545652	0.0352586	Intergenic	Intergenic	-10866	NM_008417	Kcna2	NM_008417	NA	NA	Kcna2	NA
chr17_34376860_34379306	328.573	0.45509	0.0352593	intron (NM_001111094	intron 2 of 9)	-intron (NM_001111094	intron 2 of 9)	951	NM_001111094	Btnl1	NM_001111094	NA	Btnl1
chr9_14920333_14921705	64.6461	0.803716	0.0352635	Intergenic	Intergenic	-17068	NM_022888	Folr4	NM_176807	NA	NA	Folr4	NA
chr10_86498212_86499034	45.2237	-0.999363	0.0352662	intron (NM_013722	intron 1 of 13)	-intron (NM_001164495	intron 1 of 6)	273	NM_013722	Syn3	NM_013722	NA	Syn3
chr8_120190900_120191398	7.46451	-2.44227	0.0353057	Intergenic	Intergenic	-13680	NM_001033980	Fam92b	NM_001033980	NA	NA	Fam92b	NA
chr3_89869028_89869897	298.744	0.524458	0.0353227	exon (NM_010559	exon 10 of 10)	-exon (NM_010559	exon 10 of 10)	38093	NM_172530	She	NM_172530	NA	She
chr12_70799036_70799744	12.6107	-1.99181	0.0353515	Intergenic	Intergenic	-26124	NM_028127	Frmd6	NM_028127	NA	NA	Frmd6	NA
chr12_80833347_80834692	154.707	0.579406	0.0353666	intron (NM_178682	intron 2 of 5)	-intron (NM_001242419	intron 2 of 6)	43488	NM_001242419	4933426M11Rik	NM_178682	NA	4933426M11Rik
chr18_15051995_15053297	180.602	0.534326	0.0354446	intron (NM_134112	intron 1 of 4)	-intron (NM_001142731	intron 1 of 4)	10936	NM_001142731	Kctd1	NM_001142731	NA	Kctd1
chr6_120760953_120761737	14.8806	-1.74625	0.0354461	exon (NM_001128151	exon 17 of 19)	-exon (NM_001128151	exon 17 of 19)	-12423	NM_001081048	Slc25a18	NM_001081048	NA	Slc25a18
chr2_153298556_153299445	127.682	-0.698716	0.0354486	intron (NM_008444	intron 1 of 8)	-intron (NM_008444	intron 1 of 8)	7585	NM_008444	Kif3b	NM_008444	NA	Kif3b
chr12_69183539_69185085	1235.38	0.43203	0.0354486	promoter-TSS (NM_025589)		154	NM_146035	Mgat2	NM_146035	NA	NA	Mgat2	NA
chr10_77406744_77406915	5.93546	-3.09216	0.035453	intron (NR_021486	intron 1 of 10)	-intron (NM_001024837	intron 1 of 10)	11443	NM_130895	Adarb1	NM_001024837	NA	Adarb1
chr7_102346697_102347873	143.363	0.576067	0.0354767	intron (NM_009287	intron 1 of 11)	-intron (NM_009287	intron 1 of 11)	79461	NM_009287	Stim1	NM_009287	NA	Stim1
chr19_4119646_4123195	2953.55	0.411381	0.0354805	exon (NM_001276284	exon 1 of 6)	-exon (NM_001276284	exon 1 of 6)	154	NM_001276284	Aip	NM_001276284	NA	Aip
chr3_55242062_55242528	10.3313	-2.41824	0.0355013	promoter-TSS (NM_001111053)		-231	NM_019978	Dclk1	NM_001195538	NA	NA	Dclk1	NA
chr11_21237289_21239750	285.619	0.554168	0.0355066	promoter-TSS (NM_139061)		-369	NM_139061	Vps54	NM_139061	NA	NA	Vps54	NA
chr4_117997619_117998039	8.07299	-2.28655	0.0355337	intron (NM_009176	intron 5 of 11)	-intron (NM_001161774	intron 5 of 11)	-68066	NM_009711	Artn	NM_009711	NA	Artn
chrX_37049147_37049857	29.7763	-1.21404	0.0355341	exon (NM_173779	exon 1 of 1)	-exon (NM_173779	exon 1 of 1)	657	NM_173779	Sowahd	NM_173779	NA	Sowahd
chr9_64936117_64936768	42.1856	-0.934041	0.0355341	intron (NM_144813	intron 3 of 9)	-intron (NM_144813	intron 3 of 9)	15164	NM_144813	Slc24a1	NM_144813	NA	Slc24a1
chr14_60176792_60177371	30.4269	-1.15211	0.0355414	Intergenic	Intergenic	51833	NR_030458	Mir719	NR_030458	NA	NA	Mir719	NA
chr4_43262746_43263141	19.6492	-1.37113	0.0355616	intron (NM_021468	intron 38 of 39)	-intron (NM_001081413	intron 38 of 39)	-4215	NM_177195	Atp8b5	NM_177195	NA	Atp8b5
chr2_157203743_157205026	466.928	0.454429	0.0355683	exon (NM_001139516	exon 1 of 13)	-exon (NM_001139516	exon 1 of 13)	149	NM_001139516	Rbl1	NM_001139516	NA	Rbl1
chr15_91679784_91681055	335.875	0.483787	0.0355733	intron (NM_025730	intron 3 of 50)	-intron (NM_025730	intron 3 of 50)	7196	NM_025730	Lrrk2	NM_025730	NA	Lrrk2
chr8_69584663_69585141	14.3252	-1.69028	0.0355733	Intergenic	Intergenic	40273	NM_001045553	Zfp868	NM_172754	NA	NA	Zfp868	NA
chr2_12206127_12206642	33.7851	-1.10664	0.0355792	intron (NM_001001309	intron 13 of 29)	-intron (NM_001001309	intron 13 of 29)	-94861	NR_040353	E030013I19Rik	NR_040353	NA	E030013I19Rik
chr3_65441736_65442522	12.4054	-2.15106	0.0355809	Intergenic	Intergenic	-49576	NM_026155	Ssr3	NM_026155	NA	NA	Ssr3	NA
chr18_75386877_75388043	553.621	0.415243	0.0355913	intron (NM_001042660	intron 3 of 3)	-intron (NM_001042660	intron 3 of 3)	20095	NM_001042660	Smad7	NM_001042660	NA	Smad7
chr4_109079431_109080514	219.773	0.586358	0.0355913	intron (NM_173350	intron 9 of 20)	-intron (NM_001134791	intron 8 of 19)	38063	NM_001134791	Osbpl9	NM_133885	NA	Osbpl9
chr11_78791636_78793478	174.472	0.542876	0.0355913	Intergenic	Intergenic	-34038	NM_001076681	Lyrm9	NM_001076681	NA	NA	Lyrm9	NA
chr4_105285060_105286588	413.5	0.438708	0.0356066	Intergenic	Intergenic	128477	NM_080555	Ppap2b	NM_080555	NA	NA	Ppap2b	NA
chr17_34164006_34165547	222.157	0.495459	0.0356066	Intergenic	Intergenic	11586	NM_010387	H2-DMb1	NM_010387	NA	NA	H2-DMb1	NA
chr2_154214967_154215322	10.3668	-1.97736	0.0356123	intron (NM_153418	intron 11 of 15)	-intron (NM_001012392	intron 11 of 15)	-8597	NM_144890	Bpifb5	NM_144890	NA	Bpifb5
chr11_46360078_46363043	209.239	0.565955	0.0356393	intron (NM_010583	intron 4 of 16)	-intron (NM_010583	intron 4 of 16)	27954	NM_010583	Itk	NM_010583	NA	Itk
chr1_130377818_130378292	17.0311	-1.46546	0.0356567	Intergenic	Intergenic	44944	NM_007827	Daf2	NM_007827	NA	NA	Daf2	NA
chr9_58005581_58006586	120.049	0.663264	0.0356598	Intergenic	Intergenic	-8933	NM_019779	Cyp11a1	NM_019779	NA	NA	Cyp11a1	NA
chr14_56885325_56888212	1521.81	0.383691	0.0356667	Intergenic	Intergenic	-1026	NM_029498	Zmym2	NM_029498	NA	NA	Zmym2	NA
chr1_131204466_131204786	188.616	0.592943	0.0356728	intron (NM_018750	intron 2 of 5)	-intron (NM_018750	intron 2 of 5)	40552	NM_018750	Rassf5	NM_018750	NA	Rassf5
chr4_40823383_40825170	199.467	0.532097	0.035684	intron (NM_022305	intron 1 of 5)	-intron (NM_022305	intron 1 of 5)	25861	NR_039584	Mir5123	NR_039584	NA	Mir5123
chr2_27739848_27740801	162.716	-0.637825	0.035684	intron (NM_011305	intron 2 of 9)	-intron (NM_011305	intron 2 of 9)	63124	NM_011305	Rxra	NM_011305	NA	Rxra
chr3_60575332_60577002	132.809	0.645913	0.035684	intron (NM_020007	intron 2 of 9)	-intron (NM_001253708	intron 2 of 8)	74915	NM_001253711	Mbnl1	NM_001253711	NA	Mbnl1
chr3_52410880_52412115	130.167	0.657426	0.035684	Intergenic	Intergenic	143161	NM_019739	Foxo1	NM_019739	NA	NA	Foxo1	NA
chr6_28866282_28866485	4.47294	-3.30895	0.0356891	intron (NM_019776	intron 16 of 23)	-intron (NM_019776	intron 16 of 23)	-34637	NM_138682	Lrrc4	NM_138682	NA	Lrrc4
chr1_118453219_118455123	485.367	0.418627	0.0357008	intron (NM_177548	intron 2 of 36)	-intron (NM_001081276	intron 2 of 38)	5094	NR_027901	2900060B14Rik	NR_027901	NA	2900060B14Rik
chr3_89912231_89913718	835.619	0.476349	0.0357055	exon (NM_010559	exon 1 of 10)	-exon (NM_010559	exon 1 of 10)	187	NM_010559	Il6ra	NM_010559	NA	Il6ra
chr3_121946036_121946240	4.31482	-3.3339	0.0357055	Intergenic	Intergenic	-7188	NM_172525	Arhgap29	NM_172525	NA	NA	Arhgap29	NA
chr11_114739992_114741650	472.755	0.503929	0.0357274	intron (NM_001034878	intron 6 of 12)	-intron (NM_001034878	intron 6 of 12)	8928	NR_037269	Mir466n	NR_037269	NA	Mir466n
chr3_116253045_116253481	8.51242	-2.37939	0.0357494	exon (NM_022427	exon 1 of 2)	-exon (NM_022427	exon 1 of 2)	221	NM_022427	Gpr88	NM_022427	NA	Gpr88
chr17_28014683_28015849	398.603	0.436044	0.0357494	intron (NM_181413	intron 12 of 24)	-intron (NM_181413	intron 12 of 24)	65318	NM_013687	Tcp11	NM_013687	NA	Tcp11
chr17_8233673_8234822	231.106	0.512819	0.0357787	Intergenic	Intergenic	-1795	NM_001190333	Ccr6	NM_001190335	NA	NA	Ccr6	NA
chr17_37269882_37271374	780.145	0.409029	0.0357884	exon (NM_013819	exon 2 of 8)	-exon (NM_013819	exon 2 of 8)	394	NM_013819	H2-M3	NM_013819	NA	H2-M3
chr16_55950930_55951667	196.867	0.569838	0.0357884	Intergenic	Intergenic	-14976	NM_024218	Rpl24	NM_024218	NA	NA	Rpl24	NA
chr4_129558073_129559200	366.037	0.465787	0.0358009	promoter-TSS (NM_001162432)		-265	NM_010693	Lck	NM_001162433	NA	NA	Lck	NA
chr11_100951831_100952755	56.2407	0.85813	0.0358536	Intergenic	Intergenic	-12782	NM_011486	Stat3	NM_213660	NA	NA	Stat3	NA
chr5_122310756_122312052	204.254	0.533622	0.0358683	intron (NM_177242	intron 2 of 5)	-intron (NM_177242	intron 2 of 5)	27006	NM_177242	Pptc7	NM_177242	NA	Pptc7
chr17_56810265_56810761	74.6432	-0.890363	0.0358727	intron (NM_027787	intron 1 of 17)	-intron (NM_009056	intron 1 of 16)	20495	NM_009056	Rfx2	NM_027787	NA	Rfx2
chr19_60160856_60161680	188.744	0.52223	0.0358795	exon (NR_026942	exon 5 of 5)	-exon (NR_026942	exon 5 of 5)	16593	NR_026942	E330013P04Rik	NR_026942	NA	E330013P04Rik
chr18_76150980_76151263	14.6065	-1.71053	0.0358949	Intergenic	Intergenic	-52651	NR_045365	2900057B20Rik	NR_045365	NA	NA	2900057B20Rik	NA
chr4_75266830_75268362	205.059	0.505487	0.0358996	Intergenic	Intergenic	10690	NM_025849	3110001D03Rik	NM_025849	NA	NA	3110001D03Rik	NA
chr11_72024029_72024673	26.5698	-1.16303	0.0359012	Intergenic	Intergenic	13158	NM_053245	Aipl1	NM_053245	NA	NA	Aipl1	NA
chr14_43521149_43521568	17.6601	-1.73673	0.0359015	Intergenic	Intergenic	86654	NM_001098269	Gm10375	NM_001098269	NA	NA	Gm10375	NA
chr6_68990483_68991430	59.9487	0.876552	0.0359015	Intergenic	Intergenic	336217	NR_004434	Rprl1	NR_004434	NA	NA	Rprl1	NA
chr19_12818226_12819113	112.458	0.646901	0.0359038	intron (NM_134152	intron 3 of 8)	-intron (NM_134152	intron 3 of 8)	20061	NM_134152	Lpxn	NM_134152	NA	Lpxn
chr11_94344084_94344765	10.7778	-1.9313	0.035905	intron (NM_029600	intron 30 of 30)	-intron (NM_029600	intron 30 of 30)	16424	NM_146024	Ankrd40	NM_027799	NA	Ankrd40
chr11_117779465_117783317	4153.6	0.382776	0.0359445	promoter-TSS (NM_001195089)		-708	NM_145439	Tmc6	NM_145439	NA	NA	Tmc6	NA
chr17_33779400_33779708	7.93125	-2.30175	0.0359588	intron (NM_020581	intron 3 of 6)	-intron (NM_020581	intron 3 of 6)	2021	NM_020581	Angptl4	NM_020581	NA	Angptl4
chr2_173049686_173050001	98.4138	0.719021	0.0359588	Intergenic	Intergenic	27942	NM_019547	Rbm38	NM_019547	NA	NA	Rbm38	NA
chr4_137714090_137714569	33.5737	-1.08288	0.035973	intron (NM_029563	intron 6 of 23)	-intron (NM_001081155	intron 7 of 24)	32663	NM_001081155	Rap1gap	NM_001256218	NA	Rap1gap
chr9_45944275_45946110	733.596	0.424979	0.0359851	exon (NM_172257	exon 15 of 26)	-exon (NM_172257	exon 15 of 26)	-9135	NM_011526	Tagln	NM_011526	NA	Tagln
chr2_164402676_164404837	104.452	-0.675981	0.0360008	intron (NM_009036	intron 1 of 11)	-intron (NM_001252563	intron 1 of 10)	563	NM_009036	Rbpjl	NM_009036	NA	Rbpjl
chr13_91508927_91510065	423.162	0.452716	0.0360042	intron (NM_024272	intron 1 of 16)	-intron (NM_024186	intron 1 of 15)	48399	NM_024272	Ssbp2	NM_024186	NA	Ssbp2
chr6_120528749_120529362	126.392	0.637508	0.0360046	intron (NM_144815	intron 1 of 7)	-intron (NM_144815	intron 1 of 7)	2243	NM_144815	Cecr5	NM_144815	NA	Cecr5
chr4_120487453_120487831	6.3328	-2.83403	0.0360046	intron (NM_013883	intron 9 of 16)	-intron (NM_001159630	intron 9 of 17)	-44589	NM_177570	Slfnl1	NM_177570	NA	Slfnl1
chr8_10665163_10665918	8.32193	-2.26155	0.036022	Intergenic	Intergenic	216913	NR_040705	B930025P03Rik	NR_040705	NA	NA	B930025P03Rik	NA
chr5_124034278_124036637	1003.96	0.432553	0.0360231	Intergenic	Intergenic	-3198	NM_177876	Vps37b	NM_177876	NA	NA	Vps37b	NA
chr1_88268274_88268474	21.766	-1.58126	0.0360291	intron (NM_172505	intron 3 of 4)	-intron (NM_172505	intron 3 of 4)	1034	NR_040291	6430706D22Rik	NR_040291	NA	6430706D22Rik
chr1_106548315_106549729	386.01	0.422892	0.0360458	intron (NM_009741	intron 1 of 1)	-intron (NM_009741	intron 1 of 1)	165268	NM_009741	Bcl2	NM_009741	NA	Bcl2
chr6_117899696_117901277	1084.01	0.378114	0.0360547	exon (NM_001166432	exon 1 of 4)	-exon (NM_001166432	exon 1 of 4)	147	NM_001166432	Hnrnpf	NM_001166428	NA	Hnrnpf
chr7_34387939_34390401	1220.96	0.43693	0.0360613	intron (NM_025948	intron 1 of 10)	-intron (NM_025948	intron 1 of 10)	370	NM_025948	Lsm14a	NM_025948	NA	Lsm14a
chr4_59818963_59819667	102.604	0.67153	0.0360648	intron (NM_172468	intron 1 of 8)	-intron (NM_172468	intron 1 of 8)	13665	NM_172468	Snx30	NM_172468	NA	Snx30
chr14_55822148_55823472	83.8565	-0.751736	0.0360648	Intergenic	Intergenic	-1985	NM_023699	Nfatc4	NM_001168346	NA	NA	Nfatc4	NA
chr6_108688352_108688942	25.3899	-1.36792	0.0360805	Intergenic	Intergenic	-27713	NR_040758	0610040F04Rik	NR_040758	NA	NA	0610040F04Rik	NA
chr9_57503585_57504827	71.1797	-0.743698	0.036089	exon (NM_133982	exon 1 of 1)	-exon (NM_133982	exon 1 of 1)	104	NM_133982	Rpp25	NM_133982	NA	Rpp25
chr15_101105173_101106020	52.2602	-0.87431	0.0360966	Intergenic	Intergenic	-10158	NM_144790	Ankrd33	NM_144790	NA	NA	Ankrd33	NA
chr10_5194325_5195355	444.953	0.468518	0.0361405	promoter-TSS (NM_001079686)		-133	NM_001079686	Syne1	NM_022027	NA	NA	Syne1	NA
chr11_115161043_115161781	221.852	0.508487	0.0361579	exon (NM_001163753	exon 9 of 9)	-exon (NM_001163753	exon 9 of 9)	-1929	NM_012030	Slc9a3r1	NM_012030	NA	Slc9a3r1
chr18_74960887_74963655	118.619	-0.681409	0.0361579	Intergenic	Intergenic	-1008	NM_010720	Lipg	NM_010720	NA	NA	Lipg	NA
chr19_11052698_11053706	194.852	0.648215	0.0361579	Intergenic	Intergenic	-2636	NM_001177351	AW112010	NM_001177351	NA	NA	AW112010	NA
chr6_91124489_91125333	61.4095	0.811287	0.0361841	Intergenic	Intergenic	-8085	NM_018815	Nup210	NM_018815	NA	NA	Nup210	NA
chr6_94681043_94682256	348.863	0.558251	0.0361901	intron (NM_008377	intron 1 of 18)	-intron (NM_008377	intron 1 of 18)	18495	NM_008377	Lrig1	NM_008377	NA	Lrig1
chr11_43474145_43474821	28.2118	-1.15836	0.0361901	intron (NM_026979	intron 1 of 3)	-intron (NM_026979	intron 1 of 3)	177	NM_026979	C1qtnf2	NM_026979	NA	C1qtnf2
chrX_170844672_170845114	9.9532	-2.02818	0.0361901	Intergenic	Intergenic	172249	NM_001199212	Asmt	NM_001199212	NA	NA	Asmt	NA
chr16_92267741_92268234	7.52282	-2.61155	0.0361953	Intergenic	Intergenic	-24401	NM_134110	Kcne2	NM_134110	NA	NA	Kcne2	NA
chr14_43378603_43378920	15.1162	-1.79464	0.0361966	Intergenic	Intergenic	-30951	NM_027940	1700001F09Rik	NM_027940	NA	NA	1700001F09Rik	NA
chr14_34572771_34573079	7.99657	-2.37868	0.0362009	intron (NM_001039075	intron 5 of 9)	-intron (NM_001039071	intron 5 of 12)	15682	NM_001039074	Ldb3	NM_001039071	NA	Ldb3
chr11_95258581_95260256	1154.02	0.418731	0.0362301	Intergenic	Intergenic	-2110	NM_053093	Tac4	NM_053093	NA	NA	Tac4	NA
chr1_173437127_173437855	242.36	0.50563	0.0362431	intron (NM_001013779	intron 2 of 8)	-intron (NM_001013779	intron 2 of 8)	16887	NM_001013779	Aim2	NM_001013779	NA	Aim2
chr14_76072585_76072800	4.81714	-3.33104	0.0362488	Intergenic	Intergenic	38122	NM_026177	1200011I18Rik	NM_026177	NA	NA	1200011I18Rik	NA
chr2_43727364_43728190	633.903	0.412075	0.0362649	Intergenic	Intergenic	-21047	NM_153820	Arhgap15	NM_153820	NA	NA	Arhgap15	NA
chr18_69591634_69594222	463.294	0.418755	0.0362705	intron (NM_013685	intron 8 of 19)	-intron (NM_001083967	intron 8 of 19)	247207	NM_001083967	Tcf4	NM_001083967	NA	Tcf4
chr7_143636485_143637250	51.8948	-0.881332	0.0363078	exon (NM_023680	exon 7 of 7)	-exon (NM_023680	exon 7 of 7)	-9023	NM_175649	Tnfrsf26	NM_175649	NA	Tnfrsf26
chr11_3514322_3515105	112.432	-0.650373	0.0363078	promoter-TSS (NM_053267)		12	NM_053267	Selm	NM_053267	NA	NA	Selm	NA
chr1_75564897_75566414	214.244	0.520257	0.0363451	Intergenic	Intergenic	19390	NM_009208	Slc4a3	NM_009208	NA	NA	Slc4a3	NA
chr1_190909897_190912353	189.531	-0.531436	0.0363554	intron (NM_178775	intron 1 of 14)	-intron (NM_178775	intron 1 of 14)	645	NM_178775	Rps6kc1	NM_178775	NA	Rps6kc1
chr4_106955961_106956534	28.4888	-1.21388	0.0363637	intron (NM_198438	intron 4 of 16)	-intron (NM_023672	intron 4 of 17)	44778	NM_023672	Ssbp3	NM_023672	NA	Ssbp3
chr4_83395951_83396619	9.71679	-2.19041	0.036374	Intergenic	Intergenic	-5617	NR_045450	Gm11413	NR_045450	NA	NA	Gm11413	NA
chr11_54250459_54250961	8.29611	-2.46084	0.036374	promoter-TSS (NM_009969)		-811	NM_009969	Csf2	NM_009969	NA	NA	Csf2	NA
chr2_84424559_84426315	389.365	0.425776	0.0363777	promoter-TSS (NM_018782)		-171	NM_018782	Calcrl	NM_018782	NA	NA	Calcrl	NA
chr1_172433457_172434412	238.41	0.50242	0.036378	Intergenic	Intergenic	-41425	NM_029612	Slamf9	NM_029612	NA	NA	Slamf9	NA
chr5_20470544_20470852	35.8301	-1.01483	0.0363858	intron (NM_015823	intron 9 of 21)	-intron (NM_001170745	intron 9 of 20)	411426	NM_172992	Phtf2	NM_172992	NA	Phtf2
chr7_127470342_127471991	817.666	0.367849	0.0363899	promoter-TSS (NM_145589)		-447	NM_145589	Prr14	NM_145589	NA	NA	Prr14	NA
chr10_59950338_59952686	1914.77	0.384993	0.0363932	exon (NM_029083	exon 2 of 3)	-exon (NM_029083	exon 2 of 3)	258	NM_029083	Ddit4	NM_029083	NA	Ddit4
chr9_118724590_118726915	258.108	0.47084	0.0363932	intron (NM_001113514	intron 1 of 13)	-intron (NM_001113514	intron 1 of 13)	14061	NM_001113514	Itga9	NM_133721	NA	Itga9
chr10_76835629_76836118	27.9672	-1.19395	0.0363932	intron (NM_021568	intron 2 of 15)	-intron (NM_021568	intron 2 of 15)	-109830	NM_009933	Col6a1	NM_009933	NA	Col6a1
chr16_10508255_10509616	345.665	0.487723	0.0363932	intron (NM_007575	intron 8 of 18)	-intron (NM_001243760	intron 8 of 18)	19155	NM_001243761	Ciita	NM_001243761	NA	Ciita
chr18_11051535_11053355	64.2452	-0.934216	0.0363932	promoter-TSS (NM_010258)		-65	NM_010258	Gata6	NM_010258	NA	NA	Gata6	NA
chr18_65764525_65764817	17.476	-1.49886	0.0364028	Intergenic	Intergenic	-35907	NM_025468	Sec11c	NM_025468	NA	NA	Sec11c	NA
chr18_4313365_4315503	249.369	0.512998	0.0364028	Intergenic	Intergenic	38519	NM_007746	Map3k8	NM_007746	NA	NA	Map3k8	NA
chr19_34202796_34203665	60.6359	0.806944	0.0364046	intron (NM_029682	intron 1 of 10)	-intron (NM_029682	intron 1 of 10)	10961	NM_029682	Stambpl1	NM_029682	NA	Stambpl1
chr4_133390195_133391918	99.7724	-0.699159	0.0364329	intron (NM_016981	intron 1 of 11)	-intron (NM_016981	intron 1 of 11)	21281	NR_039582	Mir5122	NR_039582	NA	Mir5122
chr12_76803818_76804218	23.9238	-1.23617	0.0364334	intron (NM_134050	intron 2 of 6)	-intron (NM_134050	intron 2 of 6)	-8464	NM_030677	Gpx2	NM_030677	NA	Gpx2
chr19_61151476_61152606	340.584	0.468814	0.0364508	Intergenic	Intergenic	24268	NM_001177513	Gm7102	NM_001177513	NA	NA	Gm7102	NA
chr19_32406527_32407551	149.814	0.569036	0.0364776	Intergenic	Intergenic	17823	NR_033198	2700046G09Rik	NR_033198	NA	NA	2700046G09Rik	NA
chr6_119430333_119430922	39.6735	-0.976329	0.0364805	Intergenic	Intergenic	-13145	NM_197985	Adipor2	NM_197985	NA	NA	Adipor2	NA
chr4_3412483_3412965	12.1918	-1.86793	0.0365001	Intergenic	Intergenic	162044	NM_028097	Tmem68	NM_028097	NA	NA	Tmem68	NA
chr4_40780899_40782373	569.357	0.430182	0.0365001	Intergenic	Intergenic	-23751	NM_021535	Smu1	NM_021535	NA	NA	Smu1	NA
chr14_48133108_48133667	27.1222	-1.21378	0.0365062	intron (NM_033602	intron 1 of 5)	-intron (NM_033602	intron 1 of 5)	12519	NM_033602	Peli2	NM_033602	NA	Peli2
chr17_50415073_50416393	178.153	0.532129	0.0365062	Intergenic	Intergenic	-93814	NM_013880	Plcl2	NM_013880	NA	NA	Plcl2	NA
chr8_119789504_119789949	84.1193	0.735097	0.0365088	Intergenic	Intergenic	-11311	NM_028883	4632415K11Rik	NM_028883	NA	NA	4632415K11Rik	NA
chr13_23897589_23898979	160.91	0.552035	0.0365401	exon (NM_177016	exon 12 of 12)	-exon (NM_177016	exon 12 of 12)	16723	NM_177016	Slc17a4	NM_177016	NA	Slc17a4
chr5_64661941_64663459	378.157	0.434817	0.0365839	Intergenic	Intergenic	-52001	NR_045078	Gm3716	NR_045078	NA	NA	Gm3716	NA
chr19_56990209_56990927	11.3975	-2.13766	0.0365909	intron (NM_146102	intron 1 of 20)	-intron (NM_001177796	intron 2 of 19)	18007	NM_146102	Afap1l2	NM_001177797	NA	Afap1l2
chr2_173037879_173039492	285.379	0.459796	0.0366039	Intergenic	Intergenic	16784	NM_019547	Rbm38	NM_019547	NA	NA	Rbm38	NA
chr10_21186093_21188398	160.414	0.580886	0.0366039	Intergenic	Intergenic	-26262	NM_001198914	Myb	NM_010848	NA	NA	Myb	NA
chr18_75338805_75339066	41.1002	0.968587	0.0366039	Intergenic	Intergenic	-28429	NM_001042660	Smad7	NM_001042660	NA	NA	Smad7	NA
chr2_127927495_127928603	390.532	0.510972	0.0366341	intron (NM_028765	intron 9 of 17)	-intron (NM_028765	intron 9 of 17)	73421	NM_028765	Acoxl	NM_028765	NA	Acoxl
chr9_70243373_70245322	400.039	0.439915	0.0366397	intron (NM_181072	intron 1 of 27)	-intron (NM_181072	intron 1 of 27)	36998	NM_181072	Myo1e	NM_181072	NA	Myo1e
chr2_147127287_147127708	7.51131	-2.66989	0.0366397	Intergenic	Intergenic	-42153	NM_023504	Nkx2-4	NM_023504	NA	NA	Nkx2-4	NA
chr14_99944899_99945175	10.0335	-2.36223	0.03664	intron (NM_010636	intron 4 of 6)	-intron (NM_010636	intron 4 of 6)	204759	NM_010636	Klf12	NM_010636	NA	Klf12
chr8_35991888_35992957	142.987	0.628457	0.0366562	Intergenic	Intergenic	-102405	NM_172911	D8Ertd82e	NM_172911	NA	NA	D8Ertd82e	NA
chr10_128663731_128664251	20.103	-1.37504	0.0366622	Intergenic	Intergenic	9927	NM_173733	Suox	NM_173733	NA	NA	Suox	NA
chr4_134922852_134924811	1186.82	0.438231	0.0366795	intron (NM_023665	intron 1 of 4)	-intron (NM_023665	intron 1 of 4)	207	NM_023665	D4Wsu53e	NM_023665	NA	D4Wsu53e
chr16_76370538_76372478	210.693	0.580364	0.036694	intron (NM_173440	intron 1 of 3)	-intron (NM_173440	intron 1 of 3)	1541	NM_173440	Nrip1	NM_173440	NA	Nrip1
chr11_110961132_110962991	143.257	0.629075	0.0367264	Intergenic	Intergenic	-5971	NM_001252207	Kcnj16	NM_001252207	NA	NA	Kcnj16	NA
chr2_79124347_79124850	114.338	0.624671	0.0367292	Intergenic	Intergenic	-130827	NM_010576	Itga4	NM_010576	NA	NA	Itga4	NA
chr3_138198262_138198507	23.3877	-1.29312	0.03675	Intergenic	Intergenic	-11672	NM_001163385	4930579F01Rik	NM_001163386	NA	NA	4930579F01Rik	NA
chr14_27366777_27367698	94.3521	0.663561	0.0367532	intron (NM_027871	intron 3 of 10)	-intron (NM_027871	intron 3 of 10)	-61609	NM_001114879	D14Abb1e	NM_001114879	NA	D14Abb1e
chr12_108371026_108371623	16.6655	-1.6	0.0367576	Intergenic	Intergenic	36944	NM_010010	Cyp46a1	NM_010010	NA	NA	Cyp46a1	NA
chr5_64683619_64684859	328.444	0.559306	0.0367626	Intergenic	Intergenic	-73540	NR_045078	Gm3716	NR_045078	NA	NA	Gm3716	NA
chr3_51660246_51663721	361.714	0.438736	0.0367742	intron (NM_174995	intron 1 of 4)	-intron (NM_174995	intron 1 of 4)	791	NM_174995	Mgst2	NM_174995	NA	Mgst2
chr8_8576463_8577101	7.26272	-2.71117	0.0367742	Intergenic	Intergenic	83991	NM_010111	Efnb2	NM_010111	NA	NA	Efnb2	NA
chr19_10502393_10503208	50.604	-0.875574	0.0368065	exon (NM_025333	exon 4 of 4)	-exon (NM_025333	exon 4 of 4)	-19904	NM_133689	Ppp1r32	NM_133689	NA	Ppp1r32
chr9_104140180_104141102	19.4877	-1.62289	0.0368101	Intergenic	Intergenic	-13998	NM_145700	Ccrl1	NM_145700	NA	NA	Ccrl1	NA
chr2_35640801_35641068	8.2848	-2.25667	0.0368139	intron (NM_001114124	intron 1 of 15)	-intron (NM_001114124	intron 1 of 15)	18954	NM_001114124	Dab2ip	NM_001114125	NA	Dab2ip
chr18_39017676_39018113	156.995	0.615132	0.0368139	intron (NM_175164	intron 1 of 22)	-intron (NM_175164	intron 1 of 22)	24750	NM_175164	Arhgap26	NM_175164	NA	Arhgap26
chr1_77514750_77515222	17.6519	-1.48104	0.0368196	exon (NM_007936	exon 1 of 18)	-exon (NM_007936	exon 1 of 18)	102	NM_007936	Epha4	NM_007936	NA	Epha4
chr10_81389506_81390382	119.685	-0.63	0.0368268	Intergenic	Intergenic	-3120	NM_001099917	2210404O07Rik	NM_001099917	NA	NA	2210404O07Rik	NA
chr15_73717263_73718609	382.433	0.43241	0.0368268	Intergenic	Intergenic	-5209	NM_001166390	Ptp4a3	NM_001166390	NA	NA	Ptp4a3	NA
chr13_72198616_72199209	9.1311	-2.35437	0.0368694	Intergenic	Intergenic	-235190	NM_010573	Irx1	NM_010573	NA	NA	Irx1	NA
chr2_155985450_155986452	19.0694	-1.84147	0.0368802	exon (NM_001129999	exon 24 of 33)	-exon (NM_001129999	exon 24 of 33)	18476	NM_001145351	6430550D23Rik	NM_001145352	NA	6430550D23Rik
chr11_48926119_48927365	113.42	0.633581	0.0369148	intron (NM_001045540	intron 1 of 2)	-intron (NM_001045540	intron 1 of 2)	417	NM_001045540	Gm12185	NM_001045540	NA	Gm12185
chr8_123332466_123333240	88.6586	-0.754869	0.0369163	exon (NM_172287	exon 1 of 15)	-exon (NM_172287	exon 1 of 15)	140	NM_172287	Spire2	NM_172287	NA	Spire2
chr1_85179336_85180567	67.976	-2.0063	0.0369173	Intergenic	Intergenic	-19659	NM_001081746	Gm7609	NM_001081746	NA	NA	Gm7609	NA
chr12_118758166_118758342	5.53321	-3.00968	0.0369219	Intergenic	Intergenic	-88075	NM_177082	Sp8	NM_177082	NA	NA	Sp8	NA
chr3_136238345_136239572	215.71	0.536234	0.0369559	intron (NM_001033350	intron 5 of 16)	-intron (NM_001033350	intron 5 of 16)	87087	NM_001033350	Bank1	NM_001033350	NA	Bank1
chr16_52144724_52145154	186.133	0.580008	0.0369561	intron (NM_001033238	intron 9 of 17)	-intron (NM_001033238	intron 9 of 17)	113390	NM_001033238	Cblb	NM_001033238	NA	Cblb
chr10_94241373_94241935	8.14778	-2.4213	0.0369561	Intergenic	Intergenic	42645	NM_025551	Ndufa12	NM_025551	NA	NA	Ndufa12	NA
chr3_52341927_52342220	58.9248	0.845803	0.0369892	intron (NM_019739	intron 1 of 2)	-intron (NM_019739	intron 1 of 2)	73737	NM_019739	Foxo1	NM_019739	NA	Foxo1
chr13_37857363_37858594	682.844	0.376109	0.0369892	intron (NM_001039188	intron 1 of 9)	-intron (NM_001039188	intron 1 of 9)	-30455	NR_033218	Rreb1	NR_033615	NA	Rreb1
chr5_64044829_64045598	273.907	0.493556	0.0370257	intron (NR_045384	intron 2 of 2)	-intron (NR_045384	intron 2 of 2)	241	NR_045384	5830416I19Rik	NR_045384	NA	5830416I19Rik
chr9_116113939_116115345	220.712	0.524204	0.0370408	intron (NM_029575	intron 3 of 6)	-intron (NM_009371	intron 4 of 7)	60721	NM_029575	Tgfbr2	NM_029575	NA	Tgfbr2
chr19_8018813_8020757	991.994	0.386228	0.0370408	Intergenic	Intergenic	-53758	NM_134256	Slc22a27	NM_134256	NA	NA	Slc22a27	NA
chr12_100639609_100640143	129.372	0.613609	0.037044	intron (NM_153587	intron 3 of 17)	-intron (NM_153587	intron 3 of 17)	85152	NM_153587	Rps6ka5	NM_153587	NA	Rps6ka5
chr1_157458099_157458630	89.489	-0.745773	0.0370441	promoter-TSS (NM_001033284)		-217	NM_001033284	BC026585	NM_001033284	NA	NA	BC026585	NA
chr8_13413167_13413512	25.6542	-1.33364	0.0370708	intron (NM_011881	intron 5 of 6)	-intron (NM_011881	intron 5 of 6)	8259	NM_011881	Grk1	NM_011881	NA	Grk1
chr8_107292759_107293905	706.638	0.499027	0.0370875	promoter-TSS (NM_018823)		-138	NM_018823	Nfat5	NM_133957	NA	NA	Nfat5	NA
chr12_8572545_8573476	11.3875	-2.03985	0.0371004	intron (NM_177802	intron 1 of 6)	-intron (NM_177802	intron 1 of 6)	26055	NM_177802	Slc7a15	NM_001038660	NA	Slc7a15
chr8_123361287_123361903	33.2962	-1.04963	0.037112	intron (NM_172287	intron 10 of 14)	-intron (NM_172287	intron 10 of 14)	-12158	NM_025804	Tcf25	NM_001037878	NA	Tcf25
chr3_107612752_107613366	28.3803	-1.24212	0.037118	exon (NM_153563	exon 21 of 21)	-exon (NM_153563	exon 21 of 21)	18028	NM_007441	Alx3	NM_007441	NA	Alx3
chr8_71825696_71826021	20.7902	-1.69509	0.0371199	Intergenic	Intergenic	-56209	NM_145624	Zfp709	NM_145624	NA	NA	Zfp709	NA
chr11_106308136_106308658	574.169	0.421572	0.0371208	Intergenic	Intergenic	6132	NM_008339	Cd79b	NM_008339	NA	NA	Cd79b	NA
chr8_123101858_123103016	598.296	0.413072	0.0371208	promoter-TSS (NM_016738)		87	NM_016738	Rpl13	NM_016738	NA	NA	Rpl13	NA
chr4_55823546_55825201	550.142	0.457854	0.0371229	Intergenic	Intergenic	-291899	NM_010637	Klf4	NM_010637	NA	NA	Klf4	NA
chr11_20615494_20616894	212.298	0.566681	0.0371463	intron (NM_021372	intron 1 of 1)	-intron (NM_021372	intron 1 of 1)	-15783	NM_001038625	Sertad2	NM_021372	NA	Sertad2
chr2_58566326_58566909	28.3306	-1.12576	0.0371469	intron (NM_007394	intron 1 of 11)	-intron (NM_001110204	intron 1 of 12)	210	NM_001110205	Acvr1	NM_007394	NA	Acvr1
chr8_90842722_90843955	229.835	0.488666	0.0371469	intron (NM_177224	intron 1 of 39)	-intron (NM_177224	intron 1 of 39)	14504	NM_177224	Chd9	NM_177224	NA	Chd9
chr16_49970040_49971550	398.178	0.488413	0.0371521	Intergenic	Intergenic	-9665	NR_045001	Gm6936	NR_045001	NA	NA	Gm6936	NA
chr17_67133602_67133975	13.586	-1.78573	0.0371663	intron (NM_008984	intron 2 of 30)	-intron (NM_008984	intron 2 of 30)	220670	NM_008984	Ptprm	NM_008984	NA	Ptprm
chr14_73384330_73385540	612.957	0.432035	0.0371937	intron (NM_008410	intron 1 of 5)	-intron (NM_008410	intron 1 of 5)	336	NM_008410	Itm2b	NM_008410	NA	Itm2b
chrX_105764660_105765419	38.9456	-1.13415	0.0371953	intron (NM_030614	intron 1 of 2)	-intron (NM_030614	intron 1 of 2)	563	NM_030614	Fgf16	NM_030614	NA	Fgf16
chr16_24391105_24391404	63.8504	0.807684	0.0372235	Intergenic	Intergenic	-2095	NM_178665	Lpp	NM_178665	NA	NA	Lpp	NA
chr4_49597082_49597785	13.5551	-1.73336	0.0372306	intron (NM_025944	intron 1 of 1)	-intron (NM_025944	intron 1 of 1)	436	NM_025944	Tmem246	NM_025944	NA	Tmem246
chr15_78580021_78580644	120.084	0.628461	0.0372306	Intergenic	Intergenic	-7550	NM_009008	Rac2	NM_009008	NA	NA	Rac2	NA
chr4_125962494_125963243	88.0001	-0.742848	0.0372493	Intergenic	Intergenic	-40559	NR_015560	2610028E06Rik	NR_015560	NA	NA	2610028E06Rik	NA
chr17_34655202_34656084	38.1828	-1.19218	0.0372554	TTS (NM_017406)		8497	NM_017406	Atf6b	NM_017406	NA	NA	Atf6b	NA
chr4_40838910_40840747	311.753	0.457273	0.0372619	intron (NM_022305	intron 1 of 5)	-intron (NM_022305	intron 1 of 5)	10309	NR_039584	Mir5123	NR_039584	NA	Mir5123
chr17_35172590_35174444	523.032	0.384508	0.0372619	intron (NM_019467	intron 1 of 7)	-intron (NM_019467	intron 1 of 7)	2484	NM_019467	Aif1	NM_019467	NA	Aif1
chr3_59234817_59235769	106.729	0.635446	0.0372619	intron (NM_177855	intron 19 of 43)	-intron (NM_027571	intron 1 of 3)	-24411	NM_028808	P2ry13	NM_028808	NA	P2ry13
chr4_63222094_63222805	15.5552	-1.75551	0.0372619	intron (NM_025685	intron 2 of 60)	-intron (NM_025685	intron 2 of 60)	7038	NM_025685	Col27a1	NM_025685	NA	Col27a1
chr10_26373021_26374115	217.461	0.511198	0.0372742	intron (NM_172787	intron 1 of 21)	-intron (NM_172787	intron 1 of 21)	1617	NM_172787	L3mbtl3	NM_172787	NA	L3mbtl3
chr11_52267791_52269171	615.173	0.48175	0.0372742	intron (NM_009331	intron 2 of 9)	-intron (NM_009331	intron 2 of 9)	14090	NM_009331	Tcf7	NM_009331	NA	Tcf7
chr11_87025285_87025586	4.53107	-3.26293	0.0372742	Intergenic	Intergenic	-31674	NM_001005341	Ypel2	NM_001005341	NA	NA	Ypel2	NA
chr10_88495249_88495680	13.6391	-1.74463	0.0372968	intron (NR_027477	intron 1 of 8)	-intron (NM_001146690	intron 1 of 8)	8505	NM_144807	Chpt1	NM_001146690	NA	Chpt1
chr3_50605838_50606064	17.3459	-1.47087	0.0372968	Intergenic	Intergenic	-162338	NM_011990	Slc7a11	NM_011990	NA	NA	Slc7a11	NA
chr5_111414298_111414758	41.7787	-1.03697	0.0372968	Intergenic	Intergenic	-3638	NM_001081235	Mn1	NM_001081235	NA	NA	Mn1	NA
chr10_57448071_57448623	37.3223	-1.01682	0.0373171	Intergenic	Intergenic	38006	NR_045353	4930467K11Rik	NR_045353	NA	NA	4930467K11Rik	NA
chr17_25608405_25609185	15.6279	-1.88054	0.0373445	intron (NM_029624	intron 3 of 10)	-intron (NM_029624	intron 3 of 10)	29621	NM_029624	Lmf1	NM_029624	NA	Lmf1
chr5_105683736_105685198	724.544	0.373103	0.0373652	Intergenic	Intergenic	-15502	NM_001122768	Lrrc8d	NM_001122768	NA	NA	Lrrc8d	NA
chr2_158165967_158167795	582.037	0.405076	0.0373652	Intergenic	Intergenic	-20489	NM_009373	Tgm2	NM_009373	NA	NA	Tgm2	NA
chr11_68430574_68433121	1613.79	0.386242	0.0373712	promoter-TSS (NM_177320)		-277	NM_177320	Pik3r5	NM_177320	NA	NA	Pik3r5	NA
chr19_21583227_21584574	580.629	0.401502	0.0374091	Intergenic	Intergenic	68890	NM_025423	1110059E24Rik	NM_025423	NA	NA	1110059E24Rik	NA
chr3_58414250_58417394	1184.31	0.507265	0.0374127	exon (NM_001081229	exon 1 of 4)	-exon (NM_001081229	exon 1 of 4)	133	NM_001081229	Tsc22d2	NM_001081229	NA	Tsc22d2
chr7_101450444_101451476	610.559	0.417448	0.0374127	promoter-TSS (NM_001143849)		-292	NM_001243757	Pde2a	NM_001243758	NA	NA	Pde2a	NA
chr4_50369135_50370588	80.972	0.735346	0.0374141	Intergenic	Intergenic	-524093	NM_001276355	Grin3a	NM_001276355	NA	NA	Grin3a	NA
chr6_116455633_116456718	106.645	-0.692644	0.037444	intron (NM_009662	intron 1 of 13)	-intron (NM_009662	intron 1 of 13)	5002	NM_009662	Alox5	NM_009662	NA	Alox5
chr17_35918633_35919278	439.455	0.43482	0.0374487	TTS (NR_035445)		1067	NR_035445	Mir1894	NR_035445	NA	NA	Mir1894	NA
chr13_95019187_95019653	15.2635	-1.5872	0.0374554	intron (NM_172590	intron 12 of 12)	-intron (NM_172590	intron 12 of 12)	43076	NM_172590	Wdr41	NM_172590	NA	Wdr41
chr9_44019624_44020472	119.481	0.664192	0.0374833	Intergenic	Intergenic	-23336	NM_009382	Thy1	NM_009382	NA	NA	Thy1	NA
chr10_34206277_34207520	257.108	0.495927	0.0374866	intron (NM_172508	intron 1 of 5)	-intron (NM_172508	intron 1 of 5)	652	NM_172508	Dse	NM_172508	NA	Dse
chr2_165111986_165112678	69.043	-0.785773	0.037499	exon (NM_174988	exon 12 of 12)	-exon (NM_174988	exon 12 of 12)	-21582	NR_033448	1700025C18Rik	NR_033448	NA	1700025C18Rik
chr3_121736007_121736741	27.0639	-1.22465	0.03752	Intergenic	Intergenic	12837	NM_010171	F3	NM_010171	NA	NA	F3	NA
chr15_72809093_72811025	926.599	0.486789	0.0375262	exon (NR_002864	exon 1 of 1)	-exon (NR_002864	exon 1 of 1)	265	NR_002864	Peg13	NR_002864	NA	Peg13
chr1_93210360_93210548	7.72654	-2.28639	0.0375262	Intergenic	Intergenic	-25443	NM_172463	Sned1	NM_172463	NA	NA	Sned1	NA
chr2_152197358_152197601	21.9356	-1.35997	0.0375262	Intergenic	Intergenic	-29360	NM_007788	Csnk2a1	NM_007788	NA	NA	Csnk2a1	NA
chr3_158076779_158078177	182.366	0.519495	0.0375262	Intergenic	Intergenic	40775	NM_024194	Lrrc40	NM_024194	NA	NA	Lrrc40	NA
chr6_99330272_99330691	80.7675	0.734076	0.0375638	intron (NM_053202	intron 1 of 18)	-intron (NM_053202	intron 1 of 18)	-63967	NM_001197321	Foxp1	NM_001197322	NA	Foxp1
chr1_106600342_106601569	527.837	0.478141	0.0375728	intron (NM_009741	intron 1 of 1)	-intron (NM_009741	intron 1 of 1)	113334	NM_009741	Bcl2	NM_009741	NA	Bcl2
chr16_3233404_3233588	14.5114	-1.90774	0.0376088	Intergenic	Intergenic	-358902	NM_146860	Olfr161	NM_146860	NA	NA	Olfr161	NA
chrX_76598586_76599119	104.506	-1.7031	0.0376123	intron (NM_001201395	intron 1 of 1)	-intron (NM_001201395	intron 1 of 1)	4071	NM_001201395	4930468A15Rik	NM_001201395	NA	4930468A15Rik
chr1_82554870_82555265	10.4882	-2.04132	0.0376123	intron (NM_007735	intron 4 of 47)	-intron (NM_007735	intron 4 of 47)	31781	NM_007735	Col4a4	NM_007735	NA	Col4a4
chr2_4388333_4388581	4.07051	-3.30117	0.0376299	intron (NM_172475	intron 1 of 22)	-intron (NM_172475	intron 1 of 22)	-12519	NM_001177843	Frmd4a	NM_001177844	NA	Frmd4a
chr6_29473736_29474587	98.7844	-0.669607	0.0376432	TTS (NM_001145360)		2725	NM_001145360	Gm9047	NM_001145360	NA	NA	Gm9047	NA
chr9_50430094_50430395	13.1347	-1.68535	0.0376569	Intergenic	Intergenic	-64280	NM_029639	1600029D21Rik	NM_029639	NA	NA	1600029D21Rik	NA
chr16_51690651_51691667	258.947	0.55662	0.0376569	Intergenic	Intergenic	-340390	NM_001033238	Cblb	NM_001033238	NA	NA	Cblb	NA
chrX_167175414_167175772	94.9268	0.665581	0.037658	Intergenic	Intergenic	33625	NM_021278	Tmsb4x	NM_021278	NA	NA	Tmsb4x	NA
chr17_5439828_5441008	266.24	0.503417	0.037659	promoter-TSS (NM_027457)		-158	NM_027457	Tmem242	NM_027457	NA	NA	Tmem242	NA
chr12_85729146_85729951	52.7766	-0.839145	0.0376613	Intergenic	Intergenic	-16990	NM_145447	Mfsd7c	NM_145447	NA	NA	Mfsd7c	NA
chr4_128774473_128775221	23.1211	-1.22848	0.0376706	intron (NM_001081098	intron 8 of 8)	-intron (NM_001081098	intron 8 of 8)	15589	NM_001009819	A3galt2	NM_001009819	NA	A3galt2
chr1_91062307_91063409	407.597	0.454097	0.0376752	intron (NM_008515	intron 1 of 22)	-intron (NM_001111311	intron 1 of 7)	9414	NM_008515	Lrrfip1	NM_008515	NA	Lrrfip1
chr1_149923644_149924447	61.6532	-0.806261	0.0376841	intron (NM_008869	intron 2 of 17)	-intron (NM_008869	intron 2 of 17)	37238	NM_008869	Pla2g4a	NM_008869	NA	Pla2g4a
chr4_109124661_109125799	96.2343	0.680679	0.0376948	intron (NM_133885	intron 4 of 22)	-intron (NM_133885	intron 4 of 22)	-7194	NM_173350	Osbpl9	NM_133885	NA	Osbpl9
chr14_43529671_43530629	28.9661	-1.63928	0.0376948	Intergenic	Intergenic	77863	NM_001098269	Gm10375	NM_001098269	NA	NA	Gm10375	NA
chr1_170992202_170993762	229.922	0.504324	0.0376948	Intergenic	Intergenic	-16911	NM_010187	Fcgr2b	NM_010187	NA	NA	Fcgr2b	NA
chr12_40888305_40888484	9.91111	-2.20527	0.0377186	Intergenic	Intergenic	442342	NM_172803	Dock4	NM_172803	NA	NA	Dock4	NA
chr16_22264744_22266465	1475.39	0.410761	0.0377396	intron (NM_009186	intron 1 of 8)	-intron (NM_009186	intron 1 of 8)	324	NM_009186	Tra2b	NM_009186	NA	Tra2b
chr5_118560745_118561878	187.314	0.626994	0.0377481	intron (NM_172424	intron 1 of 30)	-intron (NM_172424	intron 1 of 30)	593	NM_172424	Med13l	NM_172424	NA	Med13l
chr7_12780202_12780814	75.8853	-0.721471	0.0377754	Intergenic	Intergenic	-4850	NM_001017955	Zscan18	NM_001017955	NA	NA	Zscan18	NA
chr15_31616965_31617975	189.916	0.529251	0.0377754	TTS (NM_026546)		15354	NM_026546	Fam173b	NM_026546	NA	NA	Fam173b	NA
chr3_19562533_19563002	36.1403	-0.992913	0.0378048	intron (NM_025489	intron 2 of 4)	-intron (NM_001163536	intron 2 of 4)	31521	NM_001163537	Dnajc5b	NM_001163537	NA	Dnajc5b
chr1_132139490_132140410	25.9557	-1.26109	0.0378048	promoter-TSS (NM_008795)		-265	NM_008795	Cdk18	NM_008795	NA	NA	Cdk18	NA
chr6_97310806_97312610	188.444	0.53912	0.0378053	intron (NM_145148	intron 12 of 23)	-intron (NM_145148	intron 12 of 23)	-58928	NM_001081157	Lmod3	NM_001081157	NA	Lmod3
chr8_20287213_20288386	33.2652	-1.36074	0.0378097	intron (NR_030708	intron 1 of 4)	-intron (NR_030708	intron 1 of 4)	9632	NR_030708	6820431F20Rik	NR_030708	NA	6820431F20Rik
chr12_86016170_86017376	72.8451	0.763518	0.037814	intron (NM_001081423	intron 31 of 33)	-intron (NM_001081423	intron 31 of 33)	62268	NM_009368	Tgfb3	NM_009368	NA	Tgfb3
chr14_41584052_41584367	13.6711	-2.02782	0.0378156	Intergenic	Intergenic	188194	NM_001244671	Gm10377	NM_001244671_2	NA	NA	Gm10377	NA
chr7_132852184_132853157	439.986	0.420154	0.037818	promoter-TSS (NM_028095)		-24	NM_028095	Mettl10	NM_028095	NA	NA	Mettl10	NA
chr11_118218641_118219781	277.267	0.606549	0.0378809	intron (NM_011180	intron 1 of 12)	-intron (NM_001112699	intron 1 of 12)	-6469	NM_001112700	Cyth1	NM_011180	NA	Cyth1
chr9_69470879_69471421	20.2813	-1.5497	0.0378885	intron (NM_007585	intron 3 of 12)	-intron (NM_007585	intron 3 of 12)	14206	NR_037296	Mir3109	NR_037296	NA	Mir3109
chr17_73270926_73271149	132.379	0.599919	0.0378885	Intergenic	Intergenic	128258	NM_001033444	Capn13	NM_001033444	NA	NA	Capn13	NA
chr6_29853170_29854230	268.749	0.497863	0.0378932	intron (NM_001171000	intron 1 of 16)	-intron (NM_001171000	intron 1 of 16)	-5896	NM_001171001	Ahcyl2	NM_001171000	NA	Ahcyl2
chr5_120685635_120686229	289.596	0.523705	0.0379062	intron (NM_008052	intron 3 of 9)	-intron (NM_008052	intron 3 of 9)	25737	NM_008052	Dtx1	NM_008052	NA	Dtx1
chr4_59721138_59722101	78.9203	0.732856	0.037914	TTS (NM_153158)		62235	NM_001013577	Inip	NM_001013577	NA	NA	Inip	NA
chr4_47136719_47137236	19.3324	-1.69085	0.0379543	Intergenic	Intergenic	45025	NM_172693	Galnt12	NM_172693	NA	NA	Galnt12	NA
chr5_135707887_135708088	43.7624	-0.937531	0.0379644	intron (NM_008898	intron 1 of 15)	-intron (NM_008898	intron 1 of 15)	18774	NM_008898	Por	NM_008898	NA	Por
chr6_72346909_72348148	450.62	0.490438	0.0379644	intron (NM_026696	intron 1 of 3)	-intron (NM_026696	intron 1 of 3)	212	NM_026696	0610030E20Rik	NM_026696	NA	0610030E20Rik
chr18_61746884_61747051	16.5543	-1.44236	0.0379644	intron (NM_178928	intron 8 of 18)	-intron (NM_178928	intron 8 of 18)	20578	NR_029432	1500015A07Rik	NR_029432	NA	1500015A07Rik
chr9_20804364_20804632	16.4796	-1.49015	0.0379644	intron (NM_016919	intron 8 of 66)	-intron (NM_016919	intron 8 of 66)	10536	NM_016919	Col5a3	NM_016919	NA	Col5a3
chr6_82855453_82855694	10.078	-2.68118	0.0379644	Intergenic	Intergenic	26279	NR_040520	2310069B03Rik	NR_040520	NA	NA	2310069B03Rik	NA
chr16_95745915_95746840	100.09	0.681634	0.0379644	Intergenic	Intergenic	43971	NM_011809	Ets2	NM_011809	NA	NA	Ets2	NA
chr19_11431179_11432151	90.556	0.718027	0.0379644	Intergenic	Intergenic	-11893	NM_021718	Ms4a4b	NM_021718	NA	NA	Ms4a4b	NA
chr16_30388579_30390795	1171.68	0.391865	0.0380004	intron (NR_035427	intron 4 of 5)	-intron (NR_035427	intron 4 of 5)	-1157	NM_001128096	Atp13a3	NM_001128096	NA	Atp13a3
chr3_153684516_153684859	90.345	0.706723	0.0380329	intron (NM_011372	intron 1 of 4)	-intron (NM_011372	intron 1 of 4)	40445	NM_011372	St6galnac3	NM_011372	NA	St6galnac3
chr18_5819520_5820457	60.0164	-0.871535	0.0380378	Intergenic	Intergenic	-227552	NR_033552	Gm10125	NR_033552	NA	NA	Gm10125	NA
chrX_159768310_159770201	182.603	0.564605	0.0380423	intron (NM_021389	intron 2 of 16)	-intron (NM_001135727	intron 3 of 17)	60655	NM_021389	Sh3kbp1	NM_001135728	NA	Sh3kbp1
chr2_166620173_166621131	953.347	0.436307	0.0380423	intron (NM_177782	intron 6 of 39)	-intron (NM_177782	intron 6 of 39)	93180	NM_177782	Prex1	NM_177782	NA	Prex1
chr4_135898358_135899290	547.539	0.402918	0.0380432	intron (NM_009924	intron 1 of 1)	-intron (NM_009924	intron 1 of 1)	3420	NM_009924	Cnr2	NM_009924	NA	Cnr2
chr2_93106481_93106951	7.92927	-2.34301	0.0380491	Intergenic	Intergenic	-60572	NM_001177536	Prdm11	NM_001177536	NA	NA	Prdm11	NA
chrX_12086969_12089810	639.56	0.501936	0.038056	intron (NM_001168321	intron 1 of 13)	-intron (NM_001168321	intron 1 of 13)	-7837	NM_175046	Bcor	NM_175044	NA	Bcor
chr7_143712655_143714073	471.195	0.42292	0.038056	intron (NM_024289	intron 3 of 21)	-intron (NM_001199227	intron 3 of 21)	26996	NM_001199227	Osbpl5	NM_024289	NA	Osbpl5
chr6_61065764_61066670	116.585	0.655289	0.038056	Intergenic	Intergenic	-114108	NM_183310	Ccser1	NM_183310	NA	NA	Ccser1	NA
chrX_53029625_53030176	35.6269	1.04052	0.038056	Intergenic	Intergenic	18177	NR_030498	Mir450b	NR_030498	NA	NA	Mir450b	NA
chr7_88430120_88430623	17.4404	-1.55628	0.038056	promoter-TSS (NM_028238)		99	NM_028238	Rab38	NM_028238	NA	NA	Rab38	NA
chr7_142070848_142071393	49.0959	-0.907318	0.0380617	Intergenic	Intergenic	-10087	NM_028308	Mob2	NM_028308	NA	NA	Mob2	NA
chrX_57227384_57228740	141.47	0.582139	0.0380617	Intergenic	Intergenic	15919	NM_011616	Cd40lg	NM_011616	NA	NA	Cd40lg	NA
chr15_80734933_80735974	94.2886	0.658592	0.0380642	intron (NM_144812	intron 1 of 24)	-intron (NM_144812	intron 1 of 24)	24141	NM_144812	Tnrc6b	NM_177124	NA	Tnrc6b
chr8_121021304_121022044	17.3793	-1.65819	0.0380699	Intergenic	Intergenic	61358	NR_045471	Fendrr	NR_045471	NA	NA	Fendrr	NA
chr5_121585996_121587066	489.714	0.394769	0.0380868	intron (NM_009656	intron 1 of 12)	-intron (NM_009656	intron 1 of 12)	7293	NM_009656	Aldh2	NM_009656	NA	Aldh2
chr17_50512427_50513021	62.0378	0.831507	0.0380868	intron (NM_013880	intron 1 of 5)	-intron (NM_013880	intron 1 of 5)	3177	NM_013880	Plcl2	NM_013880	NA	Plcl2
chr7_64003998_64004435	279.573	0.478194	0.0380868	Intergenic	Intergenic	-65302	NM_021366	Klf13	NM_021366	NA	NA	Klf13	NA
chrX_20290515_20292307	382.576	0.421384	0.0380936	exon (NM_177353	exon 1 of 17)	-exon (NM_177353	exon 1 of 17)	353	NM_177353	Slc9a7	NM_177353	NA	Slc9a7
chr10_81633292_81634230	117.631	-0.67277	0.0380936	intron (NM_027480	intron 2 of 19)	-intron (NM_027480	intron 2 of 19)	5221	NM_027480	Ankrd24	NM_027480	NA	Ankrd24
chr5_8806472_8808149	177.384	0.534919	0.0380936	intron (NM_011075	intron 4 of 27)	-intron (NM_011075	intron 4 of 27)	9164	NM_011075	Abcb1b	NM_011075	NA	Abcb1b
chr7_132810522_132811517	324.798	0.443967	0.0380991	intron (NM_212473	intron 1 of 4)	-intron (NM_212473	intron 1 of 4)	2176	NM_212473	Fam53b	NM_175268	NA	Fam53b
chr11_60130236_60131380	133.828	0.629503	0.0380991	intron (NM_009021	intron 1 of 5)	-intron (NM_009021	intron 1 of 5)	-9274	NM_001037764	Rai1	NM_001037764	NA	Rai1
chr8_120735777_120737561	737.863	0.398552	0.0380991	intron (NM_008320	intron 1 of 8)	-intron (NM_008320	intron 1 of 8)	293	NM_008320	Irf8	NM_008320	NA	Irf8
chr1_191812903_191814608	1057.17	0.396485	0.0381013	Intergenic	Intergenic	-7717	NM_010892	Nek2	NM_010892	NA	NA	Nek2	NA
chr14_16547667_16547869	6.7648	-2.48626	0.0381784	intron (NM_011243	intron 2 of 7)	-intron (NM_011243	intron 2 of 7)	27442	NM_011243	Rarb	NM_011243	NA	Rarb
chr14_58910843_58911137	6.87601	-2.42393	0.0381833	Intergenic	Intergenic	231903	NM_026461	1700129C05Rik	NM_026461	NA	NA	1700129C05Rik	NA
chr13_24403129_24403430	114.133	0.632115	0.0381988	intron (NM_001111110	intron 2 of 16)	-intron (NM_001111110	intron 2 of 16)	-11843	NM_007717	Cmah	NM_007717	NA	Cmah
chr13_112287546_112288964	283.136	0.470662	0.0382013	promoter-TSS (NM_001168403)		-196	NM_001168405	Ankrd55	NM_001168405	NA	NA	Ankrd55	NA
chr6_22411555_22412441	158.19	0.575669	0.0382151	Intergenic	Intergenic	-55917	NM_138587	Fam3c	NM_138587	NA	NA	Fam3c	NA
chr17_45294391_45295118	49.9273	1.02135	0.0382329	Intergenic	Intergenic	138952	NM_152810	Cdc5l	NM_152810	NA	NA	Cdc5l	NA
chr7_135651482_135653283	582.234	0.392205	0.0382329	promoter-TSS (NR_015548)		-69	NR_015548	5830432E09Rik	NR_015548	NA	NA	5830432E09Rik	NA
chr7_63921684_63922475	255.186	0.48659	0.0382401	intron (NM_021366	intron 1 of 1)	-intron (NM_021366	intron 1 of 1)	5223	NM_001256311	E030018B13Rik	NM_001256311	NA	E030018B13Rik
chr17_15769018_15769825	165.36	0.611595	0.0382401	intron (NM_007690	intron 35 of 35)	-intron (NM_007690	intron 35 of 35)	57164	NM_178615	Rgmb	NM_178615	NA	Rgmb
chr14_43292770_43295007	90.0841	-2.29014	0.0382423	Intergenic	Intergenic	53922	NM_027940	1700001F09Rik	NM_027940	NA	NA	1700001F09Rik	NA
chr15_66475381_66476712	563.969	0.456227	0.0382536	intron (NM_019457	intron 3 of 11)	-intron (NM_019457	intron 3 of 11)	24863	NM_019457	Lrrc6	NM_019457	NA	Lrrc6
chr18_46466591_46466944	6.10216	-2.67621	0.0382536	promoter-TSS (NR_045438)		-952	NR_045438	Mospd4	NR_045438	NA	NA	Mospd4	NA
chr8_18661702_18662265	9.92341	-2.08957	0.0382674	intron (NM_173189	intron 9 of 13)	-intron (NM_173189	intron 9 of 13)	66811	NM_173189	Mcph1	NM_173189	NA	Mcph1
chr8_126698547_126700038	180.104	0.551163	0.0382686	Intergenic	Intergenic	22507	NR_037297	Mir3110	NR_037297	NA	NA	Mir3110	NA
chr1_87568603_87568927	17.3243	-1.47654	0.038277	intron (NM_001111314	intron 1 of 14)	-intron (NM_001111314	intron 1 of 14)	5105	NM_001111314	Ngef	NM_019867	NA	Ngef
chr5_64375811_64379341	675.125	0.380214	0.038277	Intergenic	Intergenic	90366	NR_040681	1700027F09Rik	NR_040681	NA	NA	1700027F09Rik	NA
chrX_33927647_33929034	88.1281	-2.3736	0.0382808	Intergenic	Intergenic	-225992	NM_001145038_1	Gm2933	NM_001145038	NA	NA	Gm2933	NA
chr8_20637991_20638413	14.6694	-1.86872	0.038297	intron (NM_001270553	intron 8 of 9)	-intron (NM_001270553	intron 8 of 9)	23275	NM_001270553	Gm21119	NM_001270553_1	NA	Gm21119
chr5_111177966_111179256	553.583	0.434274	0.0383089	intron (NM_001267622	intron 5 of 22)	-intron (NM_001267622	intron 5 of 22)	-152152	NM_019640	Pitpnb	NM_019640	NA	Pitpnb
chr6_113978378_113978542	3.65746	-4.42595	0.0383306	intron (NM_009723	intron 2 of 21)	-intron (NM_009723	intron 2 of 21)	63620	NM_009723	Atp2b2	NM_009723	NA	Atp2b2
chrX_140503997_140504387	306.789	0.501245	0.0383306	Intergenic	Intergenic	38993	NM_010286	Tsc22d3	NM_001077364	NA	NA	Tsc22d3	NA
chr15_5302044_5303228	130.265	0.596397	0.0383306	Intergenic	Intergenic	-58805	NM_008965	Ptger4	NM_008965	NA	NA	Ptger4	NA
chr18_80691534_80692554	517.341	0.421017	0.0383344	intron (NM_198429	intron 2 of 9)	-intron (NM_001164109	intron 2 of 7)	16129	NM_001164112	Nfatc1	NM_198429	NA	Nfatc1
chr3_85887007_85888663	272.684	-0.467574	0.0383795	promoter-TSS (NM_177130)		-317	NM_177130	Glt28d2	NM_177130	NA	NA	Glt28d2	NA
chr8_122999868_123000906	250.569	0.544664	0.0383848	intron (NR_037865	intron 1 of 13)	-intron (NM_001081379	intron 1 of 12)	41897	NM_001081379	Ankrd11	NR_037865	NA	Ankrd11
chr11_76504209_76505634	28.9184	-1.37628	0.0383954	intron (NM_198895	intron 2 of 22)	-intron (NM_198018	intron 1 of 21)	4497	NM_198018	Abr	NM_198895	NA	Abr
chr12_86145663_86146426	27.001	-1.18965	0.0383954	intron (NM_029601	intron 4 of 7)	-intron (NM_001199843	intron 5 of 8)	-23296	NR_046081	Gm805	NR_046081	NA	Gm805
chr6_32028308_32028855	13.644	-1.75116	0.0383954	Intergenic	Intergenic	-21706	NM_029587	1700012A03Rik	NM_029587	NA	NA	1700012A03Rik	NA
chr8_117303321_117304261	386.065	0.425631	0.0384189	intron (NM_001163262	intron 1 of 20)	-intron (NM_001163262	intron 1 of 20)	-45379	NM_028941	Cmip	NM_001163262	NA	Cmip
chr14_104715773_104715988	31.6135	-1.0936	0.0384221	intron (NR_015593	intron 1 of 5)	-intron (NR_015593	intron 1 of 5)	76734	NR_015593	D130009I18Rik	NR_015593	NA	D130009I18Rik
chr4_62208282_62209021	14.4368	-1.71049	0.0384221	promoter-TSS (NM_009554)		-106	NM_009554	Zfp37	NM_009554	NA	NA	Zfp37	NA
chr11_70811843_70813188	380.751	0.428137	0.0384277	promoter-TSS (NM_001045526)		45	NM_001045526	Scimp	NM_001045526	NA	NA	Scimp	NA
chr10_21076820_21078023	413.001	0.418929	0.0384291	intron (NM_026203	intron 23 of 23)	-intron (NM_001177776	intron 6 of 6)	36602	NM_001177776	Ahi1	NM_001177776	NA	Ahi1
chrX_77579561_77581296	155.335	0.59538	0.0384302	intron (NM_020601	intron 1 of 15)	-intron (NM_020601	intron 1 of 15)	69202	NM_020601	Tbl1x	NM_020601	NA	Tbl1x
chr1_133091154_133091814	13.309	-1.77075	0.0384302	intron (NM_001099276	intron 19 of 32)	-intron (NM_001099276	intron 19 of 32)	-39682	NM_133819	Ppp1r15b	NM_133819	NA	Ppp1r15b
chr5_72802372_72803551	286.995	0.485596	0.0384569	intron (NM_001113464	intron 2 of 17)	-intron (NM_001113460	intron 3 of 18)	-50189	NM_001122754	Txk	NM_013698	NA	Txk
chr19_4184778_4185966	998.224	0.411272	0.0385227	exon (NM_178650	exon 9 of 10)	-exon (NM_178650	exon 9 of 10)	5675	NM_178650	Tbc1d10c	NM_178650	NA	Tbc1d10c
chr17_21488623_21489912	616.348	0.389366	0.0385227	intron (NM_013843	intron 1 of 4)	-intron (NM_013843	intron 1 of 4)	280	NM_013843	Zfp53	NM_013843	NA	Zfp53
chr2_178830265_178830518	10.7082	-2.38908	0.0385227	Intergenic	Intergenic	399785	NM_198656	Cdh26	NM_198656	NA	NA	Cdh26	NA
chr11_9048454_9048883	20.0914	-1.51859	0.0385259	promoter-TSS (NM_001037928)		77	NM_001037928	Gm11992	NM_001037928	NA	NA	Gm11992	NA
chr12_24716957_24717240	17.655	-1.44691	0.0385355	Intergenic	Intergenic	8845	NM_009104	Rrm2	NM_009104	NA	NA	Rrm2	NA
chr17_84118385_84120284	2866.96	0.407804	0.0385495	Intergenic	Intergenic	40675	NR_045458	4933433H22Rik	NR_045458	NA	NA	4933433H22Rik	NA
chr19_4137705_4138320	115.743	0.646567	0.038577	intron (NM_144532	intron 3 of 5)	-intron (NM_144532	intron 3 of 5)	1596	NM_144532	Cabp4	NM_144532	NA	Cabp4
chr11_85842938_85844837	85.8932	-0.77143	0.038577	Intergenic	Intergenic	11273	NM_009324	Tbx2	NM_009324	NA	NA	Tbx2	NA
chr7_16766397_16767093	10.951	-2.11648	0.0385796	Intergenic	Intergenic	-14601	NM_009201	Slc1a5	NM_009201	NA	NA	Slc1a5	NA
chr2_148431208_148432430	50.1647	0.964879	0.0385796	Intergenic	Intergenic	11716	NM_010740	Cd93	NM_010740	NA	NA	Cd93	NA
chr19_7066318_7068652	99.8719	-0.659752	0.0385911	intron (NM_134147	intron 3 of 10)	-intron (NM_134147	intron 3 of 10)	10717	NM_134147	Macrod1	NM_134147	NA	Macrod1
chr4_89469918_89470540	17.4435	-1.9889	0.0385979	Intergenic	Intergenic	-159197	NM_007670	Cdkn2b	NM_007670	NA	NA	Cdkn2b	NA
chr7_140320578_140322052	139.188	0.628126	0.0385979	Intergenic	Intergenic	-1386	NM_146956	Olfr525	NM_146956	NA	NA	Olfr525	NA
chr14_63435130_63436599	175.371	0.597556	0.0386068	promoter-TSS (NM_177628)		-529	NM_177628	Fam167a	NM_177628	NA	NA	Fam167a	NA
chr9_23212346_23212580	19.4289	-1.35316	0.038612	Intergenic	Intergenic	-10613	NM_028472	Bmper	NM_028472	NA	NA	Bmper	NA
chr16_32129305_32131047	766.271	0.364449	0.038612	Intergenic	Intergenic	30374	NM_025892	Cep19	NM_025892	NA	NA	Cep19	NA
chr6_112946488_112947570	72.8731	-0.7431	0.0386148	exon (NM_080448	exon 1 of 22)	-exon (NM_080448	exon 1 of 22)	237	NM_080448	Srgap3	NM_080448	NA	Srgap3
chr19_32249279_32250120	199.112	0.536286	0.0386148	intron (NM_144792	intron 3 of 9)	-intron (NM_001168525	intron 3 of 9)	-38687	NM_001168526	Sgms1	NM_001168526	NA	Sgms1
chr15_79739364_79739864	323.014	0.462623	0.0386152	intron (NM_194342	intron 2 of 16)	-intron (NM_001205345	intron 2 of 17)	2922	NM_001205346	Sun2	NM_001205345	NA	Sun2
chr19_41989854_41990049	25.8832	-1.16751	0.0386204	intron (NM_145500	intron 1 of 2)	-intron (NM_145500	intron 1 of 2)	8189	NM_145500	Ubtd1	NM_145500	NA	Ubtd1
chr4_41555010_41555556	18.9349	-1.52288	0.0386204	intron (NM_027993	intron 1 of 5)	-intron (NM_001159583	intron 1 of 5)	14244	NM_001159583	Fam219a	NM_027993	NA	Fam219a
chr14_61320322_61320924	7.81986	-2.32602	0.0386204	Intergenic	Intergenic	10870	NM_177337	Arl11	NM_177337	NA	NA	Arl11	NA
chr18_80597055_80598526	224.067	0.617647	0.0386204	Intergenic	Intergenic	-53245	NR_028424	Gm2176	NR_028424	NA	NA	Gm2176	NA
chr4_156021370_156022681	396.84	0.545331	0.0386218	exon (NR_040563	exon 3 of 3)	-exon (NR_040563	exon 3 of 3)	1798	NR_040563	Gm10560	NR_040563	NA	Gm10560
chr9_117297941_117298412	8.09674	-2.35596	0.0386218	intron (NM_001172121	intron 2 of 14)	-intron (NM_001172121	intron 2 of 14)	-45694	NM_001172126	Rbms3	NM_001172126	NA	Rbms3
chr7_118517962_118519171	106.964	-0.683599	0.0386218	Intergenic	Intergenic	14746	NM_009940	Coq7	NM_009940	NA	NA	Coq7	NA
chr10_43873993_43876005	137.652	0.57521	0.0386275	intron (NM_001081054	intron 10 of 10)	-intron (NM_001081054	intron 10 of 10)	26737	NM_001081054	Qrsl1	NM_001081054	NA	Qrsl1
chr3_31060835_31062227	313.969	0.453115	0.0386418	Intergenic	Intergenic	-33527	NM_001271772	Skil	NM_011386	NA	NA	Skil	NA
chr5_94858765_94859356	12.302	-2.03848	0.0386609	intron (NR_044992_1	intron 1 of 3)	-intron (NR_044992_1	intron 1 of 3)	-6392	NM_001200055_3	AU018829	NM_001200055_1	NA	AU018829
chr18_46446668_46449109	169.948	-0.546831	0.0386609	Intergenic	Intergenic	17927	NR_045438	Mospd4	NR_045438	NA	NA	Mospd4	NA
chr2_119350593_119351673	96.4256	-0.652949	0.0386609	promoter-TSS (NM_026929)		-109	NM_026929	Chac1	NM_026929	NA	NA	Chac1	NA
chr7_101347452_101348861	514.707	0.438437	0.0386609	promoter-TSS (NM_001040111)		88	NM_001040111	Arap1	NM_001040111	NA	NA	Arap1	NA
chr15_36838814_36840154	75.3988	0.858379	0.0386663	Intergenic	Intergenic	-42555	NM_001253806	Ywhaz	NM_001253805	NA	NA	Ywhaz	NA
chr2_118905225_118906281	251.173	0.471513	0.0387214	intron (NM_001045523	intron 1 of 6)	-intron (NM_001045523	intron 1 of 6)	4138	NM_001045523	Bahd1	NM_001045523	NA	Bahd1
chr15_75052076_75053639	171.403	0.60967	0.0387256	Intergenic	Intergenic	-4021	NM_001252056	Ly6c1	NM_001252057	NA	NA	Ly6c1	NA
chr12_19387630_19388425	36.472	-1.14198	0.0387297	Intergenic	Intergenic	873518	NM_001033157	5730507C01Rik	NM_001201330	NA	NA	5730507C01Rik	NA
chr14_121552632_121554238	189.343	0.559949	0.0387585	intron (NM_134074	intron 49 of 52)	-intron (NM_001081039	intron 50 of 53)	-48181	NM_053079	Slc15a1	NM_053079	NA	Slc15a1
chr2_172976624_172978427	748.469	0.38916	0.0387649	Intergenic	Intergenic	-2316	NM_001083959	Spo11	NM_012046	NA	NA	Spo11	NA
chr17_27520348_27520993	39.8648	-0.948198	0.0387743	Intergenic	Intergenic	-17367	NM_001013385	Grm4	NM_001013385	NA	NA	Grm4	NA
chr19_17311050_17312404	122.917	0.628639	0.0387783	Intergenic	Intergenic	27841	NM_001136484	Gcnt1	NM_173442	NA	NA	Gcnt1	NA
chrX_71378492_71379097	59.5525	0.903342	0.0387907	intron (NM_016985	intron 2 of 14)	-intron (NM_016985	intron 2 of 14)	14035	NM_016985	Mtmr1	NM_016985	NA	Mtmr1
chr18_37998158_37999087	73.974	-0.723214	0.0388088	intron (NM_001205336	intron 1 of 32)	-intron (NM_001205336	intron 1 of 32)	346	NM_001205336	Arap3	NM_001205336	NA	Arap3
chr7_66982020_66982414	7.16443	-2.41253	0.0388219	intron (NM_001033877	intron 8 of 22)	-intron (NM_001033877	intron 8 of 22)	142482	NM_001033877	Adamts17	NM_001033877	NA	Adamts17
chr7_25632625_25633489	412.762	0.435812	0.0388358	intron (NM_007533	intron 5 of 8)	-intron (NM_007533	intron 5 of 8)	5433	NM_001036740	B3gnt8	NM_001036740	NA	B3gnt8
chr2_91875825_91877197	105.64	0.638341	0.0388428	intron (NM_172669	intron 12 of 17)	-intron (NM_001080754	intron 13 of 18)	-45678	NM_007699	Chrm4	NM_007699	NA	Chrm4
chr11_76858796_76860112	131.464	-0.599447	0.0388428	Intergenic	Intergenic	-12446	NM_007754	Cpd	NM_007754	NA	NA	Cpd	NA
chr4_59253898_59255035	266.434	0.45793	0.0388431	Intergenic	Intergenic	64917	NM_011673	Ugcg	NM_011673	NA	NA	Ugcg	NA
chr5_147894237_147896121	959.831	0.354184	0.0388593	promoter-TSS (NM_027872)		-377	NM_027872	Slc46a3	NM_027872	NA	NA	Slc46a3	NA
chr16_18733202_18733434	14.3756	-1.69717	0.0388691	Intergenic	Intergenic	-43529	NM_013805	Cldn5	NM_013805	NA	NA	Cldn5	NA
chr9_72752475_72753817	301.163	0.489226	0.0388691	Intergenic	Intergenic	-54128	NM_175485	Prtg	NM_175485	NA	NA	Prtg	NA
chr19_10783119_10783607	51.1447	0.909299	0.03887	intron (NR_027805	intron 2 of 3)	-intron (NR_027805	intron 2 of 3)	42416	NR_027805	A430093F15Rik	NR_027805	NA	A430093F15Rik
chr8_67431327_67431643	20.3386	-1.34345	0.03887	Intergenic	Intergenic	-59273	NM_008673	Nat1	NM_008673	NA	NA	Nat1	NA
chr5_73647213_73648101	130.839	-0.720342	0.03887	promoter-TSS (NM_011890)		74	NM_011890	Sgcb	NM_011890	NA	NA	Sgcb	NA
chr16_4898192_4899716	376.303	0.436546	0.0388942	intron (NM_029657	intron 1 of 16)	-intron (NM_001252437	intron 1 of 16)	12854	NM_001252437	Mgrn1	NM_029657	NA	Mgrn1
chr1_136684826_136686032	341.699	0.439031	0.0388942	intron (NR_045325	intron 1 of 2)	-intron (NR_045324	intron 1 of 2)	1800	NR_045325	Gm19705	NR_045325	NA	Gm19705
chr14_20884862_20886528	550.908	0.411401	0.0388942	Intergenic	Intergenic	-43738	NM_009502	Vcl	NM_009502	NA	NA	Vcl	NA
chr19_34505054_34505584	92.3166	0.784651	0.0389278	intron (NM_021460	intron 6 of 9)	-intron (NM_001111100	intron 6 of 9)	22155	NM_001111100	Lipa	NM_021460	NA	Lipa
chr6_54592894_54593525	41.0933	-0.972912	0.0389305	promoter-TSS (NM_153573)		-82	NM_153573	Fkbp14	NM_153573	NA	NA	Fkbp14	NA
chr14_75899499_75899790	28.1792	-1.15136	0.038933	intron (NM_026816	intron 7 of 7)	-intron (NM_026816	intron 7 of 7)	51722	NR_028481	Snora31	NR_028481	NA	Snora31
chr8_110064071_110064525	5.75378	-2.845	0.038938	Intergenic	Intergenic	-15436	NM_175480	Zfp612	NM_175480	NA	NA	Zfp612	NA
chr15_102106382_102109543	194.95	-0.526491	0.0389383	intron (NM_153533	intron 9 of 28)	-intron (NM_153533	intron 9 of 28)	4975	NM_153533	Tenc1	NM_153533	NA	Tenc1
chr5_122314789_122315569	235.695	0.513804	0.0389505	intron (NM_177242	intron 3 of 5)	-intron (NM_177242	intron 3 of 5)	30781	NM_177242	Pptc7	NM_177242	NA	Pptc7
chr11_96454843_96456820	305.56	0.472732	0.0389576	intron (NR_033524	intron 2 of 2)	-intron (NR_033524	intron 2 of 2)	8715	NR_033524	Gm11529	NR_033524	NA	Gm11529
chr5_77015687_77016281	56.7527	-0.890706	0.0389576	promoter-TSS (NM_027970)		-39	NM_027970	1700023E05Rik	NM_027970	NA	NA	1700023E05Rik	NA
chr9_109081805_109082916	551.774	0.398187	0.0389576	promoter-TSS (NM_025689)		20	NM_183250	Tma7	NM_183250	NA	NA	Tma7	NA
chr5_54070507_54072222	115.33	0.619829	0.0389987	intron (NM_001081103	intron 2 of 11)	-intron (NM_001081103	intron 2 of 11)	72842	NM_001081103	Stim2	NM_001081103	NA	Stim2
chr6_116439652_116440045	9.10803	-2.36442	0.039003	intron (NM_009662	intron 3 of 13)	-intron (NM_009662	intron 3 of 13)	21329	NM_009662	Alox5	NM_009662	NA	Alox5
chr3_121625823_121626572	9.02608	-2.11753	0.039003	Intergenic	Intergenic	17287	NR_036456	A730020M07Rik	NR_036456	NA	NA	A730020M07Rik	NA
chr14_36952192_36954061	328.365	0.440279	0.0390284	intron (NM_027045	intron 1 of 10)	-intron (NM_027045	intron 1 of 10)	15637	NM_027045	Ccser2	NM_028407	NA	Ccser2
chr2_156856950_156857992	151.458	0.58423	0.0390476	intron (NR_015591	intron 1 of 2)	-intron (NR_015591	intron 1 of 2)	5474	NR_015591	5430405H02Rik	NR_027914	NA	5430405H02Rik
chr2_172862435_172863406	19.7945	-1.55466	0.039061	Intergenic	Intergenic	77372	NM_007557	Bmp7	NM_007557	NA	NA	Bmp7	NA
chr1_193285468_193286472	80.907	0.739028	0.0391047	Intergenic	Intergenic	-12782	NM_008059	G0s2	NM_008059	NA	NA	G0s2	NA
chr3_68493106_68493518	12.6257	-1.7324	0.03911	promoter-TSS (NR_036665)		-881	NR_036665	Schip1	NM_001113421	NA	NA	Schip1	NA
chr17_86343559_86344887	225.266	0.483141	0.039121	intron (NM_011104	intron 1 of 14)	-intron (NM_011104	intron 1 of 14)	-57045	NR_045435	2010106C02Rik	NR_045435	NA	2010106C02Rik
chr17_35468628_35471368	128.029	-0.607279	0.0391426	promoter-TSS (NM_010391)		-91	NM_010391	H2-Q10	NM_010391	NA	NA	H2-Q10	NA
chr4_118083406_118084436	60.9118	-0.807077	0.0391445	intron (NM_009176	intron 2 of 11)	-intron (NM_001161774	intron 2 of 11)	50969	NM_009176	St3gal3	NM_009176	NA	St3gal3
chr11_115632849_115633120	171.077	0.53302	0.0391646	Intergenic	Intergenic	-4690	NM_001252394	Slc25a19	NM_001252394	NA	NA	Slc25a19	NA
chr5_100856353_100857435	181.395	0.547201	0.0391814	intron (NM_172715	intron 2 of 12)	-intron (NM_172715	intron 2 of 12)	10665	NM_172715	Agpat9	NM_172715	NA	Agpat9
chr1_93115181_93115339	7.99608	-2.16022	0.0391814	Intergenic	Intergenic	-13395	NM_008440	Kif1a	NM_001110315	NA	NA	Kif1a	NA
chr17_34186650_34188357	1654.71	0.346605	0.0391814	promoter-TSS (NM_001161730)		-52	NM_013683	Tap1	NM_013683	NA	NA	Tap1	NA
chr8_120766300_120767770	165.677	0.54865	0.0391957	Intergenic	Intergenic	30659	NM_008320	Irf8	NM_008320	NA	NA	Irf8	NA
chr18_56698981_56699473	46.7961	-1.05978	0.039237	Intergenic	Intergenic	-8586	NM_010721	Lmnb1	NM_010721	NA	NA	Lmnb1	NA
chr2_91729725_91730770	283.299	0.531208	0.0392371	exon (NM_001080754	exon 1 of 19)	-exon (NM_001080754	exon 1 of 19)	110	NM_172669	Ambra1	NM_172669	NA	Ambra1
chr9_45408282_45408620	29.3488	-1.18959	0.0392371	intron (NR_028499	intron 3 of 5)	-intron (NM_007503	intron 3 of 5)	2374	NM_007503	Fxyd2	NR_028499	NA	Fxyd2
chr5_32869464_32870304	144.993	0.569359	0.0392379	intron (NM_177786	intron 4 of 32)	-intron (NM_001025426	intron 5 of 42)	6163	NM_177786	Depdc5	NM_177786	NA	Depdc5
chr4_120004819_120006745	145.837	0.658731	0.0392579	intron (NM_010657	intron 2 of 8)	-intron (NM_010657	intron 2 of 8)	-155642	NM_007902	Edn2	NM_007902	NA	Edn2
chr6_55335972_55336447	16.7137	-1.68607	0.0392636	promoter-TSS (NM_007472)		-89	NM_007472	Aqp1	NM_007472	NA	NA	Aqp1	NA
chr11_117968357_117970612	1467.07	0.415841	0.0393077	promoter-TSS (NM_007707)		-119	NM_007707	Socs3	NM_007707	NA	NA	Socs3	NA
chr8_71487720_71489216	644.365	0.458122	0.0393327	exon (NM_032544	exon 1 of 9)	-exon (NM_032544	exon 1 of 9)	365	NM_032544	Gtpbp3	NM_032544	NA	Gtpbp3
chr5_113703450_113703674	5.14011	-3.00077	0.0393514	intron (NR_033216	intron 2 of 2)	-intron (NR_033216	intron 2 of 2)	21210	NR_033216	1700069L16Rik	NR_033216	NA	1700069L16Rik
chr14_120275215_120279108	863.61	0.35219	0.039354	intron (NM_207515	intron 1 of 7)	-intron (NM_175341	intron 1 of 8)	1493	NM_175341	Mbnl2	NM_175341	NA	Mbnl2
chr18_65300811_65303100	969.419	0.434938	0.039354	intron (NM_001037294	intron 5 of 12)	-intron (NM_001037294	intron 5 of 12)	53095	NR_029600	Mir122a	NR_029600	NA	Mir122a
chr1_89089953_89090641	24.1959	-1.26745	0.039366	intron (NM_133816	intron 1 of 5)	-intron (NM_133816	intron 1 of 5)	19835	NM_133816	Sh3bp4	NM_133816	NA	Sh3bp4
chr8_4312981_4314448	146.635	0.609093	0.039366	intron (NM_010485	intron 1 of 5)	-intron (NM_010485	intron 1 of 5)	11385	NM_010485	Elavl1	NM_010485	NA	Elavl1
chr14_16569752_16569993	5.63222	-2.8217	0.039366	intron (NM_011243	intron 1 of 7)	-intron (NM_011243	intron 1 of 7)	5337	NM_011243	Rarb	NM_011243	NA	Rarb
chr5_64818681_64820212	417.611	0.459835	0.039366	intron (NM_008453	intron 2 of 5)	-intron (NM_008453	intron 2 of 5)	15924	NM_008453	Klf3	NM_008453	NA	Klf3
chr17_46903828_46904489	51.2354	-0.887069	0.039366	Intergenic	Intergenic	-6326	NM_008938	Prph2	NM_008938	NA	NA	Prph2	NA
chr9_123974609_123975982	58.1171	0.905346	0.039366	Intergenic	Intergenic	3112	NM_007718	Ccr1l1	NM_007718	NA	NA	Ccr1l1	NA
chr14_53081520_53082399	86.9787	0.707617	0.0394028	Intergenic	Intergenic	-583980	NM_001205242	A430107P09Rik	NM_001205242	NA	NA	A430107P09Rik	NA
chr19_7557139_7558991	291.977	0.471196	0.0394115	intron (NM_139269	intron 2 of 4)	-intron (NM_139269	intron 2 of 4)	606	NM_139269	Pla2g16	NM_139269	NA	Pla2g16
chr9_101076494_101076791	84.3686	0.707498	0.0394115	Intergenic	Intergenic	-23927	NM_001100451	Msl2	NM_001100451	NA	NA	Msl2	NA
chr4_143171214_143173010	136.358	0.602873	0.0394187	intron (NM_001256380	intron 4 of 7)	-intron (NM_001081355	intron 4 of 9)	40597	NM_001081355	Prdm2	NM_001081355	NA	Prdm2
chr7_6398470_6399255	48.1318	-0.975061	0.0394187	Intergenic	Intergenic	15545	NM_175247	Zfp28	NM_175247	NA	NA	Zfp28	NA
chr17_57059934_57061462	1149.9	0.343992	0.0394187	promoter-TSS (NM_025877)		-835	NM_025877	Slc25a23	NM_025877	NA	NA	Slc25a23	NA
chr4_120517088_120517864	12.4814	-2.11737	0.0394302	intron (NM_013883	intron 13 of 16)	-intron (NM_001159630	intron 13 of 17)	-14755	NM_177570	Slfnl1	NM_177570	NA	Slfnl1
chr4_133622271_133622800	542.974	0.42587	0.0394365	intron (NM_001017968	intron 2 of 7)	-intron (NM_001017968	intron 2 of 7)	10893	NM_001017968	Zdhhc18	NM_001017968	NA	Zdhhc18
chr7_98340878_98341984	69.026	-0.746877	0.0394365	Intergenic	Intergenic	19857	NM_001168541	Tsku	NM_001168540	NA	NA	Tsku	NA
chr16_30155012_30155517	219.465	0.547525	0.0394529	Intergenic	Intergenic	89908	NM_008235	Hes1	NM_008235	NA	NA	Hes1	NA
chr19_57355055_57356642	915.972	0.415109	0.0394564	intron (NR_040316	intron 1 of 2)	-intron (NR_040316	intron 1 of 2)	5050	NR_040316	B230217O12Rik	NR_040316	NA	B230217O12Rik
chr2_77187218_77187871	11.646	-2.2273	0.0394564	intron (NM_175465	intron 17 of 17)	-intron (NM_175465	intron 17 of 17)	-16910	NM_001025576	Ccdc141	NM_001025576	NA	Ccdc141
chr5_120836875_120837460	23.5426	-1.24568	0.0394564	Intergenic	Intergenic	-10199	NM_145153	Oas1f	NM_145153	NA	NA	Oas1f	NA
chr5_108692133_108692577	81.5159	-0.706084	0.0394564	Intergenic	Intergenic	-1874	NM_054071	Fgfrl1	NM_001164259	NA	NA	Fgfrl1	NA
chr7_100862524_100863815	1049.7	0.485072	0.0394599	intron (NM_177073	intron 1 of 10)	-intron (NM_177073	intron 1 of 10)	243	NM_177073	Relt	NM_177073	NA	Relt
chr6_128856185_128856934	225.822	0.484859	0.0394599	intron (NM_001254946	intron 2 of 2)	-intron (NM_001254946	intron 2 of 2)	-30245	NM_030599	Klrb1b	NM_030599	NA	Klrb1b
chr6_53781182_53781423	12.3721	-1.84688	0.0394599	Intergenic	Intergenic	39522	NM_025817	Tril	NM_025817	NA	NA	Tril	NA
chr12_9218345_9218581	9.32025	-2.64017	0.0394989	Intergenic	Intergenic	188466	NM_029321	Ttc32	NM_029321	NA	NA	Ttc32	NA
chr3_101430422_101431030	14.1113	-1.83109	0.0395168	intron (NM_207205	intron 4 of 10)	-intron (NM_207205	intron 4 of 10)	53601	NM_207205	Igsf3	NM_207205	NA	Igsf3
chrX_11332737_11333186	7.70645	-2.40957	0.0395243	Intergenic	Intergenic	5140	NM_001114529	Gm4906	NM_001114529	NA	NA	Gm4906	NA
chr10_80281438_80282971	26.4001	-1.17541	0.0395485	intron (NM_133188	intron 7 of 11)	-intron (NM_001122604	intron 7 of 11)	-10226	NM_009091	Rps15	NM_009091	NA	Rps15
chr19_6117764_6118938	643.942	0.460234	0.0395495	exon (NM_133678	exon 1 of 2)	-exon (NM_133678	exon 1 of 2)	235	NM_133678	Sac3d1	NM_133678	NA	Sac3d1
chr5_124021757_124022781	181.127	0.540268	0.0395505	intron (NM_177876	intron 1 of 3)	-intron (NM_177876	intron 1 of 3)	9991	NM_177876	Vps37b	NM_177876	NA	Vps37b
chr11_118297868_118298212	14.9253	-1.54491	0.0395553	Intergenic	Intergenic	-7796	NM_001033528	Usp36	NM_001033528	NA	NA	Usp36	NA
chr2_154711966_154713273	51.3384	-0.852394	0.0395559	Intergenic	Intergenic	55594	NM_029362	Chmp4b	NM_029362	NA	NA	Chmp4b	NA
chr2_36216433_36218014	100.312	-0.746485	0.0395785	Intergenic	Intergenic	-13202	NM_008969	Ptgs1	NM_008969	NA	NA	Ptgs1	NA
chr4_40682122_40682461	13.3506	-1.66122	0.0395898	exon (NM_001025444	exon 8 of 8)	-exon (NM_001025444	exon 8 of 8)	20624	NM_025545	Aptx	NM_025545	NA	Aptx
chr19_5740381_5741156	14.091	-1.78597	0.0396006	promoter-TSS (NM_008520)		-135	NM_008520	Ltbp3	NM_008520	NA	NA	Ltbp3	NA
chr1_85235754_85236724	78.4219	-2.16832	0.039618	Intergenic	Intergenic	34327	NM_175219	C130026I21Rik	NM_001037909	NA	NA	C130026I21Rik	NA
chr7_99856313_99856809	112.495	0.701557	0.0396216	intron (NM_025668	intron 1 of 4)	-intron (NM_025668	intron 1 of 4)	2322	NM_025668	Spcs2	NM_025668	NA	Spcs2
chr1_88245021_88245179	24.1314	-1.62763	0.0396296	intron (NM_001177364	intron 24 of 42)	-intron (NM_001177364	intron 24 of 42)	18080	NM_001177364	Mroh2a	NM_001177364	NA	Mroh2a
chr4_148797581_148798222	9.22467	-2.39424	0.0396464	Intergenic	Intergenic	-6490	NM_027195	Casz1	NM_027195	NA	NA	Casz1	NA
chr11_119088996_119089695	145.721	0.577435	0.0396464	Intergenic	Intergenic	-3109	NM_007625	Cbx4	NM_007625	NA	NA	Cbx4	NA
chr14_47618528_47619434	186.506	0.55783	0.0396751	Intergenic	Intergenic	-44775	NM_008477	Ktn1	NM_008477	NA	NA	Ktn1	NA
chr6_99050289_99051407	507.423	0.411786	0.0397336	intron (NM_053202	intron 5 of 18)	-intron (NM_001197321	intron 4 of 17)	-22550	NM_001197322	Foxp1	NM_001197322	NA	Foxp1
chr8_20812304_20813090	29.7855	-2.6046	0.0397336	Intergenic	Intergenic	-63802	NR_002880	Gm21944	NR_002880	NA	NA	Gm21944	NA
chr10_68153621_68154716	59.6093	0.79105	0.0397941	intron (NM_023598	intron 4 of 9)	-intron (NM_023598	intron 4 of 9)	124557	NM_023598	Arid5b	NM_023598	NA	Arid5b
chr11_58210393_58211992	161.864	0.536248	0.0397949	Intergenic	Intergenic	-3784	NM_019440	Irgm2	NM_019440	NA	NA	Irgm2	NA
chr13_63140170_63140418	8.91977	-2.34823	0.0398227	intron (NM_028079	intron 4 of 14)	-intron (NM_028079	intron 4 of 14)	125360	NM_028079	2010111I01Rik	NM_028079	NA	2010111I01Rik
chr2_181458917_181460628	157.03	-0.581157	0.0398246	promoter-TSS (NM_028125)		-347	NM_028125	Zbtb46	NM_027656	NA	NA	Zbtb46	NA
chr6_145235074_145236004	61.1072	0.808893	0.0398369	intron (NM_021284	intron 2 of 4)	-intron (NM_021284	intron 2 of 4)	14692	NM_021284	Kras	NM_021284	NA	Kras
chr3_59260245_59261700	437.25	0.428642	0.0398369	intron (NM_177855	intron 32 of 43)	-intron (NM_027571	intron 1 of 3)	1858	NM_027571	P2ry12	NM_027571	NA	P2ry12
chr7_125599450_125600320	425.382	0.433106	0.0398369	Intergenic	Intergenic	-3544	NM_021887	Il21r	NM_021887	NA	NA	Il21r	NA
chr3_130945962_130948080	457.333	0.478755	0.0398378	Intergenic	Intergenic	-163276	NM_010703	Lef1	NM_001276403	NA	NA	Lef1	NA
chr5_123980496_123981727	267.344	0.46961	0.0398458	intron (NM_145070	intron 1 of 31)	-intron (NM_145070	intron 1 of 31)	7484	NM_145070	Hip1r	NM_145070	NA	Hip1r
chr10_81498364_81500110	1417.32	0.396339	0.0398508	exon (NM_010102	exon 1 of 1)	-exon (NM_010102	exon 1 of 1)	900	NM_010102	S1pr4	NM_010102	NA	S1pr4
chr3_157924733_157925421	67.7689	-0.749164	0.0398568	promoter-TSS (NM_145953)		-14	NM_145953	Cth	NM_145953	NA	NA	Cth	NA
chr5_149446386_149446888	7.66906	-2.59268	0.039882	intron (NM_029464	intron 2 of 6)	-intron (NM_029464	intron 2 of 6)	6931	NM_029464	Tex26	NM_029464	NA	Tex26
chr4_84392643_84393100	8.78987	-2.42795	0.0398923	intron (NM_172870	intron 3 of 5)	-intron (NM_172870	intron 3 of 5)	282214	NM_172870	Bnc2	NM_172870	NA	Bnc2
chr2_5706618_5707543	123.178	0.634453	0.0399045	intron (NM_177343	intron 1 of 10)	-intron (NM_177343	intron 1 of 10)	7583	NM_177343	Camk1d	NM_177343	NA	Camk1d
chr18_61398517_61400880	802.935	0.42871	0.0399216	intron (NM_133249	intron 1 of 11)	-intron (NM_133249	intron 1 of 11)	732	NM_133249	Ppargc1b	NM_133249	NA	Ppargc1b
chr16_93615356_93615768	38.6479	-1.00722	0.0399449	Intergenic	Intergenic	7725	NM_007620	Cbr1	NM_007620	NA	NA	Cbr1	NA
chr13_55437073_55437857	240.084	0.511508	0.0399449	Intergenic	Intergenic	-7869	NM_001112711	Grk6	NM_011938	NA	NA	Grk6	NA
chr4_147231982_147233106	62.5692	-2.10338	0.0399519	intron (NM_001039209	intron 1 of 2)	-intron (NM_001039209	intron 1 of 2)	56678	NM_001039209	Gm13152	NM_001039209	NA	Gm13152
chr7_83615952_83617854	219.069	0.504034	0.0399609	intron (NM_177695	intron 19 of 22)	-intron (NM_177695	intron 19 of 22)	-15114	NM_023377	Stard5	NM_023377	NA	Stard5
chr10_96075508_96075793	22.7112	-1.2494	0.0399731	Intergenic	Intergenic	134988	NM_001001932	Eea1	NM_001001932	NA	NA	Eea1	NA
chr6_34754304_34754705	15.5771	-1.55055	0.0399856	intron (NM_145575	intron 4 of 11)	-intron (NM_145575	intron 4 of 11)	-25927	NM_178630	Agbl3	NM_178630	NA	Agbl3
chr7_134669332_134670479	39.7135	-1.13997	0.0399978	promoter-TSS (NM_001033420)		-781	NM_001033420	Dock1	NM_001033420	NA	NA	Dock1	NA
chr16_44172262_44173224	1324.22	0.396213	0.0399978	promoter-TSS (NM_001029889)		-654	NM_001029889	Gm608	NM_001029889	NA	NA	Gm608	NA
chr14_43346235_43346572	13.6497	-1.87338	0.0400245	intron (NM_027940	intron 2 of 4)	-intron (NM_027940	intron 2 of 4)	1407	NM_027940	1700001F09Rik	NM_027940	NA	1700001F09Rik
chr7_92903071_92904427	105.958	-0.636559	0.0400268	intron (NM_028243	intron 2 of 8)	-intron (NM_028243	intron 2 of 8)	28496	NM_028243	Prcp	NM_028243	NA	Prcp
chr11_67024558_67025519	415.074	-0.55363	0.0400606	promoter-TSS (NM_177392)		-115	NM_177392	Tmem220	NM_177392	NA	NA	Tmem220	NA
chr11_101447961_101449295	326.817	0.441879	0.040065	intron (NM_027320	intron 1 of 6)	-intron (NM_027320	intron 1 of 6)	216	NM_027320	Ifi35	NM_027320	NA	Ifi35
chr13_70103528_70104121	9.80565	-2.37806	0.040074	Intergenic	Intergenic	-75477	NR_045965	1700084F23Rik	NR_045965	NA	NA	1700084F23Rik	NA
chr15_12211553_12212009	40.9387	-0.974813	0.0400872	intron (NM_172958	intron 1 of 15)	-intron (NM_172958	intron 1 of 15)	6687	NM_172958	Mtmr12	NM_172958	NA	Mtmr12
chr9_65201461_65202650	496.911	0.465749	0.0401099	Intergenic	Intergenic	-12634	NM_177460	Parp16	NM_177460	NA	NA	Parp16	NA
chr11_89303220_89303876	56.0094	-0.889903	0.0401436	promoter-TSS (NM_008711)		-989	NM_008711	Nog	NM_008711	NA	NA	Nog	NA
chr18_80712310_80715598	698.128	0.447609	0.0401436	promoter-TSS (NM_001164109)		-883	NM_001164109	Nfatc1	NM_198429	NA	NA	Nfatc1	NA
chr2_178664615_178665416	64.2778	-0.791178	0.0401622	Intergenic	Intergenic	234409	NM_198656	Cdh26	NM_198656	NA	NA	Cdh26	NA
chr9_44567507_44568503	804.237	0.446333	0.0401742	Intergenic	Intergenic	-36887	NM_001110826	Ddx6	NM_001110826	NA	NA	Ddx6	NA
chr13_36696014_36696546	11.9988	-1.83033	0.0401921	Intergenic	Intergenic	38174	NM_153529	Nrn1	NM_153529	NA	NA	Nrn1	NA
chr10_122599107_122600219	160.922	0.579454	0.0401921	Intergenic	Intergenic	-29772	NR_040616	A130077B15Rik	NR_040616	NA	NA	A130077B15Rik	NA
chr6_86437627_86439171	1220.28	0.422861	0.0402128	promoter-TSS (NM_001243741)		1	NM_146170	C87436	NM_146170	NA	NA	C87436	NA
chr11_97021517_97022595	452.45	0.471073	0.0402263	exon (NM_031183	exon 2 of 2)	-exon (NM_031183	exon 2 of 2)	-7896	NM_146027	Scrn2	NM_146027	NA	Scrn2
chr6_90369123_90370482	421.392	-0.551314	0.0402312	exon (NM_030260	exon 1 of 6)	-exon (NM_030260	exon 1 of 6)	309	NM_030260	Zxdc	NM_173002	NA	Zxdc
chr14_25745571_25746004	97.6472	0.655142	0.0402325	intron (NM_001101433	intron 2 of 3)	-intron (NM_001101433	intron 2 of 3)	23068	NM_001101433	Zcchc24	NM_001101433	NA	Zcchc24
chr9_45014971_45016407	132.249	0.645155	0.0402346	Intergenic	Intergenic	-6099	NM_007648	Cd3e	NM_007648	NA	NA	Cd3e	NA
chr7_16465086_16465720	38.2771	-0.982685	0.0402364	exon (NM_008718	exon 4 of 12)	-exon (NM_008718	exon 4 of 12)	11377	NM_008718	Npas1	NM_008718	NA	Npas1
chr11_88559293_88560039	175.52	0.544624	0.0402364	intron (NM_054043	intron 6 of 13)	-intron (NM_054043	intron 6 of 13)	158563	NM_054043	Msi2	NM_001201341	NA	Msi2
chr3_101292620_101293557	421.741	0.480909	0.0402364	Intergenic	Intergenic	-5150	NM_013486	Cd2	NM_013486	NA	NA	Cd2	NA
chr8_10945670_10946582	396.917	0.429665	0.0402658	Intergenic	Intergenic	-17669	NR_030715	3930402G23Rik	NR_030715	NA	NA	3930402G23Rik	NA
chr16_55973188_55975123	1636.88	0.394774	0.0402681	exon (NM_173026	exon 1 of 11)	-exon (NM_173026	exon 1 of 11)	352	NM_173026	Zbtb11	NM_173026	NA	Zbtb11
chr10_19577541_19578864	408.218	0.487531	0.0402681	Intergenic	Intergenic	-13755	NM_010511	Ifngr1	NM_010511	NA	NA	Ifngr1	NA
chr1_73635437_73636076	9.37184	-1.99601	0.0402766	intron (NR_045311	intron 7 of 8)	-intron (NR_045311	intron 7 of 8)	-228188	NR_003202	Pinc	NR_003202	NA	Pinc
chr6_122669254_122669770	51.3635	-0.905894	0.0402812	Intergenic	Intergenic	-38056	NM_028016	Nanog	NM_028016	NA	NA	Nanog	NA
chr3_75202826_75203110	12.4852	-1.70723	0.0402818	Intergenic	Intergenic	-59245	NM_172515	Zbbx	NM_172515	NA	NA	Zbbx	NA
chr11_70802249_70802605	121.462	0.727582	0.0402936	intron (NM_001045526	intron 1 of 4)	-intron (NM_001045526	intron 1 of 4)	10134	NM_001045526	Scimp	NM_001045526	NA	Scimp
chr15_34254273_34254765	6.91553	-2.4056	0.0402936	intron (NM_033521	intron 1 of 6)	-intron (NM_033521	intron 1 of 6)	16493	NM_033521	Laptm4b	NM_033521	NA	Laptm4b
chr13_50949568_50950001	37.8919	-1.00941	0.0403096	Intergenic	Intergenic	150942	NR_029463	9430083A17Rik	NR_029463	NA	NA	9430083A17Rik	NA
chr5_134236447_134237460	937.255	0.417117	0.0403217	TTS (NM_001080746)		-7329	NM_010876	Ncf1	NM_010876	NA	NA	Ncf1	NA
chr16_91415433_91417886	527.963	0.385332	0.0403333	intron (NM_008349	intron 4 of 6)	-intron (NM_008349	intron 4 of 6)	10425	NM_008349	Il10rb	NM_008349	NA	Il10rb
chr2_126473149_126474863	156.246	0.537473	0.0403351	intron (NM_001080944	intron 3 of 27)	-intron (NM_001080944	intron 3 of 27)	17547	NM_001080944	Atp8b4	NM_001080944	NA	Atp8b4
chr1_153299068_153300115	237.811	0.48339	0.0403359	intron (NM_010683	intron 1 of 27)	-intron (NM_010683	intron 1 of 27)	33194	NM_010683	Lamc1	NM_010683	NA	Lamc1
chr7_99664626_99665324	15.9705	-1.76564	0.0403359	intron (NM_175316	intron 9 of 13)	-intron (NM_001252530	intron 9 of 13)	-23426	NR_039544	Mir3965	NR_039544	NA	Mir3965
chr5_136170071_136171973	1495.47	0.389318	0.0403359	promoter-TSS (NM_178751)		-366	NM_178751	Orai2	NM_178751	NA	NA	Orai2	NA
chr13_73641019_73642097	16.694	-1.64323	0.0403399	intron (NM_009354	intron 8 of 15)	-intron (NM_009354	intron 8 of 15)	14557	NM_009354	Tert	NM_009354	NA	Tert
chr12_17411508_17412607	238.442	0.47777	0.0403462	intron (NM_001008421	intron 17 of 20)	-intron (NM_001008421	intron 17 of 20)	56666	NR_037226	Mir3066	NR_037226	NA	Mir3066
chr19_57112865_57113577	188.947	0.563995	0.0403603	intron (NM_178688	intron 6 of 24)	-intron (NM_001103177	intron 6 of 21)	5788	NM_001103178	Ablim1	NM_001103178	NA	Ablim1
chr7_46100633_46100935	38.239	-1.06394	0.0403603	promoter-TSS (NM_001204411)		-20	NM_001204411	Kcnj11	NM_001204411	NA	NA	Kcnj11	NA
chr2_153312453_153313332	63.7136	-0.803802	0.0403733	intron (NM_008444	intron 1 of 8)	-intron (NM_008444	intron 1 of 8)	21477	NM_008444	Kif3b	NM_008444	NA	Kif3b
chr10_76734970_76735404	36.9586	-0.989647	0.0403733	Intergenic	Intergenic	-9143	NM_009933	Col6a1	NM_009933	NA	NA	Col6a1	NA
chr11_108424597_108425524	299.335	-0.520617	0.0403733	promoter-TSS (NM_029606)		-205	NM_029606	Cep112	NM_145688	NA	NA	Cep112	NA
chr2_137080644_137080904	6.92725	-2.64915	0.0403945	TTS (NM_013822)		35746	NM_013822	Jag1	NM_013822	NA	NA	Jag1	NA
chr8_47924892_47925375	7.30902	-2.50679	0.0403959	intron (NM_133791	intron 1 of 22)	-intron (NM_133791	intron 1 of 22)	65417	NM_133791	Wwc2	NM_133791	NA	Wwc2
chr18_36122320_36122677	27.6791	-1.17257	0.0403959	intron (NM_001167891	intron 1 of 9)	-intron (NM_001167891	intron 1 of 9)	16296	NR_015571	4930471G03Rik	NR_015571	NA	4930471G03Rik
chr4_143112287_143113944	133.423	-0.591592	0.0403959	intron (NM_001081355	intron 8 of 9)	-intron (NM_001081355	intron 8 of 9)	99593	NM_001081355	Prdm2	NM_001081355	NA	Prdm2
chr2_165947732_165948540	225.541	0.492225	0.0403959	Intergenic	Intergenic	-44501	NM_008679	Ncoa3	NM_008679	NA	NA	Ncoa3	NA
chr17_33919065_33921023	1149.33	0.360857	0.0404079	TTS (NM_020625)		566	NM_009318	Tapbp	NM_009318	NA	NA	Tapbp	NA
chr5_115711566_115712771	188.467	0.536331	0.0404385	intron (NM_001080808	intron 2 of 8)	-intron (NM_001080808	intron 2 of 8)	19390	NM_001080808	Ccdc64	NM_001080808	NA	Ccdc64
chr15_64059112_64061040	1214.71	0.388302	0.0404408	intron (NM_144846	intron 1 of 11)	-intron (NM_144846	intron 1 of 11)	372	NM_144846	Fam49b	NM_144846	NA	Fam49b
chr10_80150518_80151059	361.226	0.462079	0.0404408	intron (NM_021565	intron 2 of 8)	-intron (NM_021565	intron 2 of 8)	2499	NM_021565	Midn	NM_021565	NA	Midn
chr5_144372376_144373250	12.7257	-2.16871	0.0404408	Intergenic	Intergenic	-14701	NM_025833	Baiap2l1	NM_025833	NA	NA	Baiap2l1	NA
chr8_84041822_84043129	716.016	0.410398	0.0404408	promoter-TSS (NM_016671)		99	NM_016671	Il27ra	NM_016671	NA	NA	Il27ra	NA
chr12_81063321_81063939	11.8629	-2.35452	0.040507	intron (NM_022316	intron 1 of 12)	-intron (NM_001146217	intron 1 of 12)	36822	NM_001146217	Smoc1	NM_001146217	NA	Smoc1
chr8_40862398_40862612	5.57453	-2.91985	0.0405233	exon (NM_001044740	exon 1 of 12)	-exon (NM_001044740	exon 1 of 12)	112	NM_001044740	Slc7a2	NM_001044740	NA	Slc7a2
chr17_32143102_32143806	77.4134	-0.725047	0.0405233	exon (NM_008716	exon 24 of 33)	-exon (NM_008716	exon 24 of 33)	23398	NM_008716	Notch3	NM_008716	NA	Notch3
chr12_107992689_107994241	263.262	0.53773	0.0405233	intron (NM_021399	intron 1 of 2)	-intron (NM_001079883	intron 1 of 3)	9949	NM_021399	Bcl11b	NM_001079883	NA	Bcl11b
chr1_85634157_85634658	24.2356	-1.43686	0.0405233	intron (NM_001013817	intron 10 of 16)	-intron (NM_001013817	intron 10 of 16)	-15642	NM_013673	Sp100	NM_013673	NA	Sp100
chr17_80236719_80237836	286.627	0.451298	0.0405233	Intergenic	Intergenic	12789	NM_026053	Gemin6	NM_026053	NA	NA	Gemin6	NA
chr12_110949738_110951047	165.443	0.57431	0.0405388	intron (NM_001081057	intron 17 of 20)	-intron (NM_001081057	intron 17 of 20)	28628	NM_175207	Ankrd9	NM_175207	NA	Ankrd9
chr17_57198067_57198680	90.7916	-0.729054	0.0405505	Intergenic	Intergenic	-4188	NM_019418	Tnfsf14	NM_019418	NA	NA	Tnfsf14	NA
chr16_52342796_52343587	11.3783	-1.9814	0.0405631	intron (NM_009655	intron 1 of 15)	-intron (NM_009655	intron 1 of 15)	109805	NM_009655	Alcam	NM_009655	NA	Alcam
chr4_101216664_101217627	183.311	0.555019	0.0405631	intron (NM_146145	intron 1 of 24)	-intron (NM_146145	intron 1 of 24)	48136	NM_146145	Jak1	NM_146145	NA	Jak1
chr6_54461341_54461511	6.18407	-2.79625	0.0405631	intron (NM_001167861	intron 1 of 6)	-intron (NM_001167860	intron 1 of 7)	8543	NM_001167860	Wipf3	NM_001167861	NA	Wipf3
chr5_65091117_65092224	218.613	0.514352	0.0406428	Intergenic	Intergenic	-39560	NM_175174	Klhl5	NM_175174	NA	NA	Klhl5	NA
chr1_135847211_135847587	21.4943	-1.3746	0.040661	intron (NM_011619	intron 6 of 13)	-intron (NM_001130174	intron 6 of 13)	6538	NM_001130176	Tnnt2	NM_001130181	NA	Tnnt2
chr14_43349105_43349347	15.6007	-2.00792	0.040661	Intergenic	Intergenic	-1415	NM_027940	1700001F09Rik	NM_027940	NA	NA	1700001F09Rik	NA
chr2_35582090_35582706	13.9664	-1.60834	0.0406693	intron (NM_001114125	intron 1 of 16)	-intron (NM_001114125	intron 1 of 16)	-23696	NR_045894	Gm13446	NR_045894	NA	Gm13446
chr1_85280284_85282276	319.332	-2.19711	0.0407363	Intergenic	Intergenic	-10714	NM_001037909	C130026I21Rik	NM_001037909	NA	NA	C130026I21Rik	NA
chr3_152315138_152316294	153.308	-0.588572	0.0407411	intron (NM_174868	intron 7 of 15)	-intron (NM_001162375	intron 7 of 13)	24691	NM_001162375	Fam73a	NM_174868	NA	Fam73a
chr4_32257715_32258907	470.88	0.481638	0.0407411	Intergenic	Intergenic	-159124	NM_001109661	Bach2	NM_001109661	NA	NA	Bach2	NA
chr15_96953506_96953998	29.6683	-1.12184	0.0407493	Intergenic	Intergenic	102204	NM_027052	Slc38a4	NM_027052	NA	NA	Slc38a4	NA
chr12_54997037_54997374	97.3205	0.650266	0.0407493	Intergenic	Intergenic	-10870	NM_013815	Baz1a	NM_013815	NA	NA	Baz1a	NA
chr13_8838944_8839692	19.4897	-1.36778	0.0407699	intron (NM_172445	intron 9 of 13)	-intron (NM_001039388	intron 9 of 13)	31724	NM_172445	Wdr37	NM_001039388	NA	Wdr37
chr6_83480305_83480623	95.6527	0.683702	0.0408009	intron (NM_001162521	intron 5 of 5)	-intron (NM_001162521	intron 5 of 5)	26505	NM_001162521	Dguok	NM_001162521	NA	Dguok
chr12_98713733_98714474	11.1749	-2.30782	0.040826	intron (NM_011877	intron 3 of 18)	-intron (NM_001146199	intron 3 of 18)	20541	NM_011877	Ptpn21	NM_001146199	NA	Ptpn21
chr14_49172580_49173091	108.22	0.707104	0.0408391	exon (NM_001081430	exon 2 of 5)	-exon (NM_001081430	exon 2 of 5)	609	NM_001081430	Naa30	NM_001081430	NA	Naa30
chr13_95868899_95869253	51.7572	-0.846851	0.0408433	intron (NM_027711	intron 1 of 35)	-intron (NM_027711	intron 1 of 35)	22846	NM_027711	Iqgap2	NM_027711	NA	Iqgap2
chr12_31183796_31184778	12.0132	-1.98445	0.0408482	Intergenic	Intergenic	-81007	NM_008482	Lamb1	NM_008482	NA	NA	Lamb1	NA
chr14_53598761_53599617	25.5046	-1.2283	0.0408533	Intergenic	Intergenic	-66751	NM_001205242	A430107P09Rik	NM_001205242	NA	NA	A430107P09Rik	NA
chr4_154935887_154937207	803.722	0.479152	0.0408653	Intergenic	Intergenic	-8470	NM_178931	Tnfrsf14	NM_178931	NA	NA	Tnfrsf14	NA
chr2_103684996_103685448	75.4281	0.769902	0.040868	intron (NM_178890	intron 3 of 16)	-intron (NM_178890	intron 3 of 16)	76028	NM_153126	Nat10	NM_153126	NA	Nat10
chr16_24859691_24861255	264.102	0.460315	0.0408717	intron (NM_178665	intron 9 of 12)	-intron (NM_001145952	intron 8 of 11)	138618	NM_001145954	Lpp	NM_178665	NA	Lpp
chr11_61115861_61116861	214.835	0.491196	0.0408902	Intergenic	Intergenic	-24474	NM_021349	Tnfrsf13b	NM_021349	NA	NA	Tnfrsf13b	NA
chr11_85832288_85832818	8.11037	-2.21396	0.0408902	promoter-TSS (NM_009324)		-62	NM_009324	Tbx2	NM_009324	NA	NA	Tbx2	NA
chr3_90652980_90653314	32.5188	-1.0747	0.0409448	Intergenic	Intergenic	-1155	NM_199422	S100a7a	NM_199422	NA	NA	S100a7a	NA
chr1_60863229_60863993	26.9817	-1.17366	0.0409668	Intergenic	Intergenic	-45414	NM_009843	Ctla4	NM_009843	NA	NA	Ctla4	NA
chr10_78457205_78458583	134.752	-0.602976	0.0409775	intron (NM_172134	intron 1 of 10)	-intron (NM_172134	intron 1 of 10)	7054	NM_172134	Pdxk	NM_172134	NA	Pdxk
chr7_75495899_75497816	146.825	0.606128	0.0409775	intron (NM_029332	intron 1 of 36)	-intron (NM_029332	intron 1 of 36)	41324	NM_029332	Akap13	NM_029332	NA	Akap13
chr16_52129072_52130299	214.076	0.512138	0.0409775	intron (NM_001033238	intron 4 of 17)	-intron (NM_001033238	intron 4 of 17)	98137	NM_001033238	Cblb	NM_001033238	NA	Cblb
chr16_24736764_24738085	140.333	0.590028	0.0409925	intron (NM_001145954	intron 2 of 7)	-intron (NM_001145952	intron 6 of 11)	15570	NM_001145954	Lpp	NM_178665	NA	Lpp
chr1_193159117_193160951	274.771	0.490395	0.0409985	intron (NM_016851	intron 2 of 7)	-intron (NM_016851	intron 2 of 7)	6922	NM_016851	Irf6	NM_016851	NA	Irf6
chr4_138724703_138725200	17.6192	-1.45832	0.0410281	promoter-TSS (NM_008868)		299	NM_178671	Ubxn10	NM_178671	NA	NA	Ubxn10	NA
chr3_40499922_40500783	76.0122	-0.705311	0.0410351	Intergenic	Intergenic	22559	NR_040445	1700017G19Rik	NR_040445	NA	NA	1700017G19Rik	NA
chr19_29364116_29365128	301.093	0.464053	0.0410351	Intergenic	Intergenic	-2751	NM_026362	Plgrkt	NM_026362	NA	NA	Plgrkt	NA
chr12_108902949_108903456	30.9256	-1.05732	0.0410361	intron (NM_177602	intron 2 of 6)	-intron (NM_177602	intron 2 of 6)	8931	NM_177602	Wdr25	NM_177602	NA	Wdr25
chr2_119270678_119271333	78.3717	-0.711876	0.0410454	exon (NM_145530	exon 1 of 3)	-exon (NM_145530	exon 1 of 3)	220	NM_145530	Rhov	NM_145530	NA	Rhov
chr10_99416402_99417471	70.4206	0.754621	0.0410523	Intergenic	Intergenic	153706	NM_026268	Dusp6	NM_026268	NA	NA	Dusp6	NA
chr7_109629492_109630147	11.9644	-2.06856	0.0410571	Intergenic	Intergenic	-12673	NM_001001326	St5	NM_029811	NA	NA	St5	NA
chrX_167088595_167089501	212.83	0.492465	0.04108	Intergenic	Intergenic	-18678	NM_001101606	Gm8817	NM_001101606	NA	NA	Gm8817	NA
chr1_179556707_179557172	12.5947	-2.04896	0.041124	intron (NM_146105	intron 1 of 10)	-intron (NM_146105	intron 1 of 10)	10411	NM_146105	Cnst	NM_146105	NA	Cnst
chr5_64240818_64241892	233.078	0.498123	0.0411316	intron (NM_019636	intron 2 of 19)	-intron (NM_019636	intron 2 of 19)	81144	NM_019636	Tbc1d1	NM_019636	NA	Tbc1d1
chr11_53605257_53606128	33.1822	-1.0352	0.0411396	Intergenic	Intergenic	11645	NR_027491	Il4	NR_027491	NA	NA	Il4	NA
chr10_122741923_122742584	105.109	0.69637	0.0411421	intron (NM_176919	intron 1 of 8)	-intron (NM_001110218	intron 1 of 9)	63492	NM_001110218	Ppm1h	NM_176919	NA	Ppm1h
chr13_104036659_104037787	12.2664	-1.90966	0.0411421	intron (NM_029447	intron 10 of 12)	-intron (NM_029447	intron 10 of 12)	72391	NM_029447	Nln	NM_029447	NA	Nln
chr10_60388447_60391357	732.596	0.392381	0.0411421	intron (NR_045556	intron 30 of 68)	-intron (NM_001252635	intron 30 of 68)	-9824	NM_001164374	Gm17455	NM_001164374	NA	Gm17455
chr12_21542985_21543964	77.7785	-0.752967	0.0411421	Intergenic	Intergenic	-126039	NM_011739	Ywhaq	NM_011739	NA	NA	Ywhaq	NA
chr11_119354680_119356145	844.159	0.363098	0.0411421	promoter-TSS (NM_018822)		97	NM_018822	Sgsh	NM_018822	NA	NA	Sgsh	NA
chr6_128279480_128279686	7.87116	-2.31728	0.0411509	intron (NM_011567	intron 1 of 11)	-intron (NM_001080979	intron 1 of 10)	21230	NM_001080979	Tead4	NM_011567	NA	Tead4
chr8_109987720_109987922	5.41879	-2.87058	0.0411509	Intergenic	Intergenic	-2615	NM_146214	Tat	NM_146214	NA	NA	Tat	NA
chr7_98486513_98487339	136.479	0.694346	0.0411927	Intergenic	Intergenic	-7296	NM_001113379	Lrrc32	NM_001113379	NA	NA	Lrrc32	NA
chr2_102873499_102874523	388.107	0.467834	0.0412067	intron (NM_009851	intron 1 of 18)	-intron (NM_001039150	intron 1 of 13)	27654	NM_001177785	Cd44	NM_001039151	NA	Cd44
chr12_107159019_107160911	489.765	0.502419	0.0412067	Intergenic	Intergenic	-443641	NR_015512	4933406K04Rik	NR_015512	NA	NA	4933406K04Rik	NA
chr17_3486168_3486403	5.9049	-2.86519	0.0412067	intron (NM_011878	intron 15 of 26)	-intron (NM_001122998	intron 15 of 26)	-46268	NM_001101560	Cldn20	NM_001101560	NA	Cldn20
chr4_111414385_111416377	551.136	0.430168	0.0412821	exon (NM_026279	exon 1 of 6)	-exon (NM_026279	exon 1 of 6)	375	NM_026279	Bend5	NR_033793	NA	Bend5
chr4_105252071_105253310	130.322	0.572803	0.0412821	Intergenic	Intergenic	95344	NM_080555	Ppap2b	NM_080555	NA	NA	Ppap2b	NA
chr10_37235616_37237314	248.681	0.483552	0.0412832	Intergenic	Intergenic	-97539	NM_008538	Marcks	NM_008538	NA	NA	Marcks	NA
chr18_35776330_35777224	250.031	0.580167	0.0412989	intron (NM_019912	intron 1 of 6)	-intron (NM_019912	intron 1 of 6)	5218	NM_019912	Ube2d2a	NM_019912	NA	Ube2d2a
chr1_173440322_173441798	355.214	0.470925	0.0413101	intron (NM_001013779	intron 2 of 8)	-intron (NM_001013779	intron 2 of 8)	20456	NM_001013779	Aim2	NM_001013779	NA	Aim2
chr7_114414436_114417679	645.964	0.521056	0.0413213	promoter-TSS (NR_029437)		804	NM_011055	Pde3b	NM_011055	NA	NA	Pde3b	NA
chrX_31143847_31145271	98.7958	-2.08215	0.0413359	Intergenic	Intergenic	-191810	NM_001085551	Gm14346	NM_001085551_2	NA	NA	Gm14346	NA
chr11_60953398_60954426	90.0413	-0.732736	0.0413359	Intergenic	Intergenic	21855	NM_008928	Map2k3	NM_008928	NA	NA	Map2k3	NA
chr7_109587994_109588914	46.3399	-0.912172	0.0413362	intron (NM_029811	intron 1 of 18)	-intron (NM_001001326	intron 1 of 19)	28114	NR_037617	St5	NM_029811	NA	St5
chr9_120030003_120031049	113.463	0.681959	0.0413362	Intergenic	Intergenic	-6928	NM_011724	Xirp1	NM_011724	NA	NA	Xirp1	NA
chr11_68198795_68200756	193.876	0.505498	0.0413385	intron (NM_018768	intron 7 of 7)	-intron (NM_018768	intron 7 of 7)	187050	NM_008744	Ntn1	NM_008744	NA	Ntn1
chr5_24652010_24652835	37.5745	-1.03846	0.0413553	Intergenic	Intergenic	6970	NR_003953	1700022A21Rik	NR_003953	NA	NA	1700022A21Rik	NA
chr10_62230826_62231571	51.4757	-0.866104	0.0413948	promoter-TSS (NM_197996)		19	NM_197996	Tspan15	NM_197996	NA	NA	Tspan15	NA
chr2_103651505_103653140	261.12	0.537029	0.0414003	intron (NM_178890	intron 1 of 16)	-intron (NM_178890	intron 1 of 16)	86013	NM_178890	Abtb2	NM_178890	NA	Abtb2
chr16_19059669_19059976	102.159	0.729691	0.0414003	Intergenic	Intergenic	183073	NM_010435	Hira	NM_010435	NA	NA	Hira	NA
chr1_85296990_85297246	31.4457	-2.60495	0.0414127	Intergenic	Intergenic	-26552	NM_001037909	C130026I21Rik	NM_001037909	NA	NA	C130026I21Rik	NA
chr1_62823236_62823920	15.4675	-1.7736	0.0414685	Intergenic	Intergenic	-28846	NR_040601	4930487H11Rik	NR_040601	NA	NA	4930487H11Rik	NA
chr5_147429637_147430537	607.185	0.499541	0.0414829	promoter-TSS (NM_028291)		-493	NM_028291	Pan3	NM_028291	NA	NA	Pan3	NA
chr13_34001936_34003343	1023.57	0.460381	0.0414989	promoter-TSS (NM_009068)		154	NM_001243192	Serpinb6a	NM_001243192	NA	NA	Serpinb6a	NA
chr6_39379167_39380322	579.95	0.403787	0.0415087	Intergenic	Intergenic	-1683	NM_011226	Rab19	NM_011226	NA	NA	Rab19	NA
chr4_114580247_114580499	8.1271	-2.3375	0.0415251	exon (NM_001085549	exon 3 of 7)	-exon (NM_001085549	exon 3 of 7)	173649	NM_001085549	Trabd2b	NM_001085549	NA	Trabd2b
chr5_93044394_93045363	43.9277	-0.958609	0.0415271	exon (NM_175270	exon 1 of 1)	-exon (NM_175270	exon 1 of 1)	143	NM_175270	Sowahb	NM_175270	NA	Sowahb
chr17_84332693_84333374	243.72	0.588933	0.0415271	intron (NM_183021	intron 28 of 37)	-intron (NM_183021	intron 28 of 37)	133174	NM_183021	Thada	NM_183021	NA	Thada
chr11_83639090_83640907	836.556	0.406645	0.0415271	Intergenic	Intergenic	9379	NM_011337	Ccl3	NM_011337	NA	NA	Ccl3	NA
chr4_135313044_135314752	373.988	0.447914	0.0415271	Intergenic	Intergenic	39316	NM_016799	Srrm1	NM_001130477	NA	NA	Srrm1	NA
chr3_107952535_107953708	22.1926	-1.36966	0.0415361	Intergenic	Intergenic	-9373	NM_008184	Gstm6	NM_008184	NA	NA	Gstm6	NA
chr6_85295491_85296335	378.321	0.471177	0.0415599	intron (NM_178639	intron 3 of 13)	-intron (NM_178639	intron 3 of 13)	37509	NM_178639	Sfxn5	NM_178639	NA	Sfxn5
chr16_19225097_19226341	45.4491	0.912294	0.0415654	Intergenic	Intergenic	61022	NM_146451	Olfr164	NM_146451	NA	NA	Olfr164	NA
chr7_110645517_110646227	38.46	-1.00142	0.0415825	Intergenic	Intergenic	18203	NM_009627	Adm	NM_009627	NA	NA	Adm	NA
chr17_8209627_8211404	275.148	0.446643	0.0415934	Intergenic	Intergenic	-25527	NM_001190333	Ccr6	NM_001190335	NA	NA	Ccr6	NA
chr9_64790554_64791687	308.412	0.483821	0.0415934	Intergenic	Intergenic	-19890	NM_001162917	Dennd4a	NM_001162917	NA	NA	Dennd4a	NA
chr6_124492723_124493695	79.5999	-0.716975	0.0415934	promoter-TSS (NM_181344)		96	NM_181344	C1rl	NM_181344	NA	NA	C1rl	NA
chr4_146517214_146517592	21.1097	-1.80446	0.0416242	intron (NM_001243139	intron 1 of 3)	-intron (NM_001243138	intron 2 of 4)	2483	NM_001243139	Gm13247	NM_001243139	NA	Gm13247
chr7_103812104_103814067	125.608	0.606055	0.0416242	intron (NM_016956	intron 2 of 2)	-intron (NM_008220	intron 2 of 2)	817	NM_016956	Hbb-b2	NM_016956	NA	Hbb-b2
chr14_33346821_33347519	11.3133	-1.89199	0.0416242	intron (NM_153800	intron 5 of 10)	-intron (NM_153800	intron 5 of 10)	99988	NM_016700	Mapk8	NM_016700	NA	Mapk8
chr13_112432937_112433741	119.37	0.637801	0.0416242	Intergenic	Intergenic	-30731	NM_010560	Il6st	NM_010560	NA	NA	Il6st	NA
chr1_35869410_35870021	38.4632	-0.963855	0.0416249	Intergenic	Intergenic	-198684	NM_015818	Hs6st1	NM_015818	NA	NA	Hs6st1	NA
chr17_52182173_52184076	165.186	0.554048	0.0416384	Intergenic	Intergenic	300398	NR_045095	Gm20098	NR_045095	NA	NA	Gm20098	NA
chr6_38341954_38344613	388.582	0.437332	0.0416391	intron (NM_028864	intron 1 of 8)	-intron (NM_028421	intron 1 of 11)	11319	NM_028421	Zc3hav1	NM_028421	NA	Zc3hav1
chrX_167101313_167102421	222.504	0.510582	0.0416738	Intergenic	Intergenic	-31497	NM_001101606	Gm8817	NM_001101606	NA	NA	Gm8817	NA
chr7_97788234_97789037	63.5789	-0.808334	0.0416769	Intergenic	Intergenic	-50389	NM_175105	Aqp11	NM_175105	NA	NA	Aqp11	NA
chr2_38926016_38927360	1093.1	0.370375	0.041679	promoter-TSS (NM_010264)		-227	NM_010264	Nr6a1	NM_010264	NA	NA	Nr6a1	NA
chr5_43289861_43290424	34.2938	-1.06121	0.0416824	TTS (NM_001177379)		-54789	NR_028417	Gm7854	NR_028417	NA	NA	Gm7854	NA
chr7_127614005_127615996	110.572	-0.611239	0.0416835	promoter-TSS (NM_177226)		-568	NM_177226	Zfp629	NM_177226	NA	NA	Zfp629	NA
chr10_96609202_96610557	216.514	0.549408	0.0416929	Intergenic	Intergenic	-7121	NM_007569	Btg1	NM_007569	NA	NA	Btg1	NA
chr3_144015098_144015628	34.3152	-1.02812	0.0417615	Intergenic	Intergenic	186969	NM_001161770	Lmo4	NM_001161770	NA	NA	Lmo4	NA
chr8_121590223_121591574	914.45	0.397756	0.0417657	intron (NM_026160	intron 1 of 3)	-intron (NM_026160	intron 1 of 3)	431	NM_026160	Map1lc3b	NM_026160	NA	Map1lc3b
chr8_128653694_128655297	204.143	-0.529616	0.0417853	Intergenic	Intergenic	-31158	NM_010578	Itgb1	NM_010578	NA	NA	Itgb1	NA
chr14_31323363_31325219	353.594	0.449246	0.0418091	promoter-TSS (NM_001033668)		-395	NM_001033668	Dnahc1	NM_001033668	NA	NA	Dnahc1	NA
chr17_79518386_79518680	21.2282	-1.31366	0.0418104	Intergenic	Intergenic	-8047	NR_033462	Gm10494	NR_033462	NA	NA	Gm10494	NA
chr1_36531797_36531990	6.31144	-2.66953	0.041823	intron (NM_153502	intron 7 of 8)	-intron (NM_153502	intron 7 of 8)	3835	NM_153502	Ankrd23	NM_153502	NA	Ankrd23
chr15_36987090_36989066	227.725	0.494203	0.0418255	Intergenic	Intergenic	19324	NM_026521	Zfp706	NM_026521	NA	NA	Zfp706	NA
chr14_122066109_122066884	598.824	0.426511	0.0418367	Intergenic	Intergenic	31823	NM_001037744	Timm8a2	NM_001037744	NA	NA	Timm8a2	NA
chr2_28720188_28720357	5.79516	-2.63457	0.041838	intron (NM_001033874	intron 5 of 12)	-intron (NM_001033874	intron 5 of 12)	-13005	NR_037271	Mir3088	NR_037271	NA	Mir3088
chr7_118282759_118283878	194.542	0.523605	0.041838	Intergenic	Intergenic	39412	NR_027879	4930583K01Rik	NR_027879	NA	NA	4930583K01Rik	NA
chr7_16331786_16333219	111.457	0.663092	0.041843	intron (NM_019748	intron 7 of 8)	-intron (NM_019748	intron 7 of 8)	22920	NM_133234	Bbc3	NM_133234	NA	Bbc3
chr3_113656967_113657173	12.2121	-1.81134	0.041843	Intergenic	Intergenic	-26921	NM_001038696	Rnpc3	NM_026043	NA	NA	Rnpc3	NA
chrY_90737540_90740572	508.941	-1.67154	0.0418545	Intergenic	Intergenic	-46386	NM_133362	Erdr1	NM_133362	NA	NA	Erdr1	NA
chr15_79454823_79456184	73.3954	-0.736025	0.0418666	Intergenic	Intergenic	-13447	NM_013767	Csnk1e	NM_013767	NA	NA	Csnk1e	NA
chr7_143095565_143095898	11.4523	-1.95408	0.0419243	Intergenic	Intergenic	-1090	NM_020277	Trpm5	NM_020277	NA	NA	Trpm5	NA
chr7_122939261_122940959	319.857	0.461198	0.0419243	Intergenic	Intergenic	30349	NR_045614	4930413G21Rik	NR_045614	NA	NA	4930413G21Rik	NA
chr2_60171909_60173405	1125.22	0.374834	0.0419354	Intergenic	Intergenic	-37279	NM_020575	2024-03-07	NM_020575	NA	NA	2024-03-07	NA
chr1_36761184_36762442	225.475	0.495261	0.0419354	promoter-TSS (NM_009539)		-48	NM_009539	Zap70	NM_009539	NA	NA	Zap70	NA
chrX_134194336_134194625	12.3209	-2.1387	0.0419397	intron (NM_028947	intron 3 of 9)	-intron (NM_028947	intron 3 of 9)	6980	NM_028947	Arl13a	NM_028947	NA	Arl13a
chr4_115984234_115984902	26.5517	-1.14651	0.0419397	Intergenic	Intergenic	33334	NM_010173	Faah	NM_010173	NA	NA	Faah	NA
chr4_129878906_129879421	87.5031	0.679684	0.0419397	Intergenic	Intergenic	-27062	NR_045190	E330017L17Rik	NR_045190	NA	NA	E330017L17Rik	NA
chr18_80118825_80119224	27.4109	-1.12096	0.0419425	exon (NM_053117	exon 3 of 3)	-exon (NM_053117	exon 3 of 3)	32457	NM_175028	Adnp2	NM_175028	NA	Adnp2
chr9_57910447_57911843	544.985	0.409651	0.0419477	intron (NM_001122873	intron 1 of 10)	-intron (NM_001122873	intron 1 of 10)	159	NM_027086	Ubl7	NM_001122873	NA	Ubl7
chr10_70095036_70097191	689.575	0.447458	0.0419477	Intergenic	Intergenic	-1007	NM_001111121	Ccdc6	NM_001111121	NA	NA	Ccdc6	NA
chr15_82998025_82999413	336.862	0.42885	0.0419645	exon (NM_001271411	exon 6 of 6)	-exon (NM_001271411	exon 6 of 6)	24419	NM_001271414	Nfam1	NM_001271414	NA	Nfam1
chr4_44944613_44945226	142.376	0.556961	0.0419782	Intergenic	Intergenic	-36491	NM_080289	Grhpr	NM_080289	NA	NA	Grhpr	NA
chr5_137705259_137705799	148.335	0.595992	0.0419882	Intergenic	Intergenic	-20836	NM_145566	Agfg2	NM_145566	NA	NA	Agfg2	NA
chr6_58603636_58603907	18.9187	-1.40646	0.0419967	intron (NM_011920	intron 1 of 15)	-intron (NM_011920	intron 1 of 15)	7100	NM_011920	Abcg2	NM_011920	NA	Abcg2
chr11_79771418_79771781	7.15113	-2.67768	0.0419998	Intergenic	Intergenic	45200	NR_029959	Mir365-2	NR_029959	NA	NA	Mir365-2	NA
chr8_35233722_35234082	8.5641	-2.44355	0.0420295	Intergenic	Intergenic	-141839	NM_177741	Ppp1r3b	NM_177741	NA	NA	Ppp1r3b	NA
chr1_97667357_97668170	30.5018	-1.16526	0.0420314	Intergenic	Intergenic	-5746	NM_133825	D1Ertd622e	NM_133825	NA	NA	D1Ertd622e	NA
chr7_117593767_117595128	154.946	0.558057	0.0420347	intron (NM_175645	intron 5 of 11)	-intron (NM_175645	intron 5 of 11)	213469	NM_175645	Xylt1	NM_175645	NA	Xylt1
chr10_81081876_81083095	87.3174	-0.684431	0.0420491	TTS (NM_022653)		12403	NM_022653	Thop1	NM_022653	NA	NA	Thop1	NA
chr16_18144118_18144717	12.4709	-1.99408	0.0420585	intron (NM_022982	intron 1 of 1)	-intron (NM_022982	intron 1 of 1)	16712	NM_022982	Rtn4r	NM_022982	NA	Rtn4r
chr2_79713105_79714366	210.31	0.578268	0.0421058	intron (NM_172420	intron 2 of 4)	-intron (NM_172420	intron 2 of 4)	5956	NM_172420	Ppp1r1c	NM_172420	NA	Ppp1r1c
chr4_114651899_114653319	295.844	0.526002	0.0421058	Intergenic	Intergenic	-169111	NR_033617	Gm12830	NR_033617	NA	NA	Gm12830	NA
chr8_94348557_94348834	36.5032	1.03223	0.0421259	intron (NM_019415	intron 18 of 24)	-intron (NM_001205311	intron 18 of 24)	19488	NM_001205311	Slc12a3	NM_001205311	NA	Slc12a3
chr9_122128252_122129590	318.519	0.49988	0.0421327	intron (NM_001164572	intron 1 of 5)	-intron (NM_001164572	intron 1 of 5)	11655	NM_133741	Snrk	NM_133741	NA	Snrk
chr14_76817337_76818552	18.2407	-1.48015	0.0421327	Intergenic	Intergenic	140377	NR_015485	1700108F19Rik	NR_015485	NA	NA	1700108F19Rik	NA
chr10_88503198_88504706	304.235	-0.496325	0.0421327	promoter-TSS (NM_001146690)		18	NM_144807	Chpt1	NM_001146690	NA	NA	Chpt1	NA
chr12_84174285_84177847	1335.84	0.3475	0.0421388	intron (NM_001163501	intron 1 of 12)	-intron (NM_001163501	intron 1 of 12)	17949	NM_001163502	Elmsan1	NM_001163502	NA	Elmsan1
chr1_179828886_179829247	32.0196	-1.06335	0.0421489	Intergenic	Intergenic	-25052	NM_026375	Ahctf1	NM_026375	NA	NA	Ahctf1	NA
chr6_47752379_47753682	635.698	0.525849	0.042206	promoter-TSS (NR_002841_9)		-106	NR_002841_9	Rn4.5s	NR_002841_3	NA	NA	Rn4.5s	NA
chr10_19241620_19242081	35.0788	1.06888	0.0422188	Intergenic	Intergenic	74613	NR_038022	Gm20139	NR_038022	NA	NA	Gm20139	NA
chr5_21386012_21387574	192.477	0.550763	0.0422356	intron (NM_029195	intron 2 of 18)	-intron (NM_029195	intron 2 of 18)	14120	NM_008013	Fgl2	NM_008013	NA	Fgl2
chr12_108918983_108919246	5.57891	-2.67383	0.0422356	intron (NM_177602	intron 2 of 6)	-intron (NM_177602	intron 2 of 6)	24843	NM_177602	Wdr25	NM_177602	NA	Wdr25
chr4_20777560_20778337	28.4744	-1.18499	0.0422415	intron (NM_172987	intron 1 of 4)	-intron (NM_172987	intron 1 of 4)	719	NM_172987	Nkain3	NM_172987	NA	Nkain3
chr3_54246515_54246776	5.05129	-2.81126	0.0422415	intron (NR_046161	intron 3 of 10)	-intron (NM_001253682	intron 3 of 11)	90589	NM_001253682	Trpc4	NM_001253683	NA	Trpc4
chr2_29582354_29582810	39.5788	-0.98669	0.0422618	Intergenic	Intergenic	-37138	NM_054050	Rapgef1	NM_001039087	NA	NA	Rapgef1	NA
chr2_173455169_173455527	98.6755	0.646311	0.0422673	Intergenic	Intergenic	-67244	NM_028158	1700021F07Rik	NM_028158	NA	NA	1700021F07Rik	NA
chr6_58916517_58916789	19.036	-1.32182	0.0422706	intron (NM_028705	intron 23 of 24)	-intron (NM_028705	intron 23 of 24)	-9527	NM_021432	Nap1l5	NM_021432	NA	Nap1l5
chr17_8614113_8614394	14.2789	-1.71802	0.0422706	Intergenic	Intergenic	179831	NM_009309	T	NM_009309	NA	NA	T	NA
chr1_191303882_191304480	13.7301	-1.69359	0.0422706	Intergenic	Intergenic	13937	NM_025424	Nenf	NM_025424	NA	NA	Nenf	NA
chr12_85446813_85447639	377.237	0.536063	0.042306	Intergenic	Intergenic	-26675	NM_010234	Fos	NM_010234	NA	NA	Fos	NA
chr9_75234445_75234871	6.39964	-2.45766	0.0423265	intron (NM_001081322	intron 1 of 40)	-intron (NM_001081322	intron 1 of 40)	2644	NM_001081322	Myo5c	NM_001081322	NA	Myo5c
chr16_23174727_23175776	258.023	0.585669	0.0423395	Intergenic	Intergenic	28716	NM_009605	Adipoq	NM_009605	NA	NA	Adipoq	NA
chr16_44324599_44324982	25.5207	1.25897	0.0423398	intron (NM_198034	intron 1 of 24)	-intron (NM_001159419	intron 1 of 24)	8047	NM_198034	Sidt1	NM_198034	NA	Sidt1
chr11_76733866_76735528	176.971	0.570271	0.0423966	intron (NM_016810	intron 7 of 8)	-intron (NM_016810	intron 7 of 8)	28858	NM_016810	Gosr1	NM_016810	NA	Gosr1
chr4_144960592_144961828	33.4591	-1.26796	0.0423966	Intergenic	Intergenic	68073	NM_011303	Dhrs3	NM_011303	NA	NA	Dhrs3	NA
chr14_118940742_118941026	44.8664	0.90313	0.0424018	intron (NM_008929	intron 1 of 11)	-intron (NM_008929	intron 1 of 11)	2952	NM_008929	Dnajc3	NM_008929	NA	Dnajc3
chr1_91093049_91093952	167.99	0.541922	0.0424088	intron (NM_008515	intron 9 of 22)	-intron (NM_001111311	intron 2 of 7)	40057	NM_008515	Lrrfip1	NM_008515	NA	Lrrfip1
chr8_104039254_104040237	45.9142	-0.899359	0.0424088	Intergenic	Intergenic	-61879	NM_009868	Cdh5	NM_009868	NA	NA	Cdh5	NA
chr15_25354568_25355624	137.778	-0.58308	0.0424088	Intergenic	Intergenic	58668	NM_027395	Basp1	NM_027395	NA	NA	Basp1	NA
chr9_44030815_44031508	184.968	0.529914	0.0424088	Intergenic	Intergenic	-12222	NM_009382	Thy1	NM_009382	NA	NA	Thy1	NA
chr7_128397014_128397553	77.0706	0.792703	0.0424125	intron (NM_026418	intron 3 of 4)	-intron (NM_026418	intron 3 of 4)	20888	NM_026418	Rgs10	NM_026418	NA	Rgs10
chr5_90777332_90777987	8.26877	-2.43815	0.0424282	Intergenic	Intergenic	5225	NM_019932	Pf4	NM_019932	NA	NA	Pf4	NA
chr17_47293091_47295859	175.447	-0.528537	0.0424424	intron (NM_172622	intron 2 of 16)	-intron (NM_001097623	intron 5 of 19)	64245	NM_172622	Trerf1	NM_001097623	NA	Trerf1
chr18_70141068_70141623	8.7659	-2.18312	0.0424748	exon (NM_001082553	exon 2 of 7)	-exon (NM_001082553	exon 2 of 7)	244	NM_001082553	Rab27b	NM_001082553	NA	Rab27b
chr13_73831556_73832089	22.1633	-1.3457	0.0424748	intron (NM_028186	intron 3 of 9)	-intron (NM_028186	intron 3 of 9)	15808	NM_028186	Nkd2	NM_028186	NA	Nkd2
chr10_61318011_61318538	18.4167	-1.72126	0.0424748	Intergenic	Intergenic	20439	NM_011073	Prf1	NM_011073	NA	NA	Prf1	NA
chr10_43700600_43701290	68.2957	-0.773617	0.0424748	Intergenic	Intergenic	-45213	NR_040581	1700027J07Rik	NR_040581	NA	NA	1700027J07Rik	NA
chr4_129785301_129786112	109.171	0.632333	0.0424748	Intergenic	Intergenic	-34772	NM_008974	Ptp4a2	NM_001164745	NA	NA	Ptp4a2	NA
chr10_69888494_69888656	15.5352	-1.55777	0.0425199	intron (NM_170729	intron 16 of 40)	-intron (NM_146005	intron 16 of 42)	-36957	NM_170687	Ank3	NM_170728	NA	Ank3
chr1_63112904_63115295	1014.37	0.374275	0.0425199	promoter-TSS (NR_045914)		167	NM_001081436	Ino80d	NM_001081436	NA	NA	Ino80d	NA
chr5_117946566_117947133	24.3488	-1.19368	0.0425832	intron (NM_008712	intron 24 of 27)	-intron (NM_008712	intron 24 of 27)	-29920	NM_145564	Fbxo21	NM_145564	NA	Fbxo21
chr5_30806073_30806956	62.6563	-0.767485	0.0425832	Intergenic	Intergenic	-8241	NM_133350	Mapre3	NM_133350	NA	NA	Mapre3	NA
chr1_193233900_193234799	273.285	0.460935	0.0426324	intron (NM_008288	intron 5 of 6)	-intron (NM_001044751	intron 4 of 5)	8010	NM_001044751	Hsd11b1	NM_008288	NA	Hsd11b1
chr5_140636548_140638856	736.675	0.456574	0.0426528	intron (NM_175274	intron 1 of 13)	-intron (NM_175274	intron 1 of 13)	11329	NM_175274	Ttyh3	NM_175274	NA	Ttyh3
chr14_22102123_22102688	16.4936	-1.57951	0.0426644	intron (NM_028275	intron 2 of 6)	-intron (NM_028275	intron 2 of 6)	82694	NM_028275	1700112E06Rik	NM_028275	NA	1700112E06Rik
chr6_113849403_113850305	57.5017	-0.819476	0.042678	intron (NM_009723	intron 3 of 21)	-intron (NM_001036684	intron 1 of 19)	41522	NM_001036684	Atp2b2	NM_009723	NA	Atp2b2
chr1_59134595_59134915	4.75164	-3.02405	0.0427009	intron (NM_145143	intron 14 of 21)	-intron (NM_001164682	intron 15 of 22)	-14659	NM_001033449	Tmem237	NM_001037812	NA	Tmem237
chr15_36438203_36440743	130.246	0.589891	0.0427009	Intergenic	Intergenic	57318	NM_175134	Ankrd46	NM_175134	NA	NA	Ankrd46	NA
chr5_120687565_120689042	674.923	0.419642	0.0427055	intron (NM_008052	intron 3 of 9)	-intron (NM_008052	intron 3 of 9)	23365	NM_008052	Dtx1	NM_008052	NA	Dtx1
chr8_11800520_11800851	8.05741	-2.50123	0.0427206	intron (NM_017402	intron 6 of 19)	-intron (NM_001113517	intron 7 of 18)	-39835	NM_029326	Tex29	NM_029326	NA	Tex29
chrX_106129574_106129813	9.14736	-2.24253	0.0427749	Intergenic	Intergenic	-13581	NM_205820	Tlr13	NM_205820	NA	NA	Tlr13	NA
chr6_65661455_65662744	82.698	0.698126	0.0427854	Intergenic	Intergenic	-9511	NM_172399	Ndnf	NM_172399	NA	NA	Ndnf	NA
chr4_128883152_128884719	167.742	-0.666978	0.042791	promoter-TSS (NM_178110)		-204	NM_178110	Trim62	NM_178110	NA	NA	Trim62	NA
chr14_43319379_43320156	47.8018	-2.26543	0.0428054	Intergenic	Intergenic	28043	NM_027940	1700001F09Rik	NM_027940	NA	NA	1700001F09Rik	NA
chr7_110843518_110844552	740.563	0.373722	0.0428213	intron (NM_025999	intron 1 of 5)	-intron (NM_025999	intron 1 of 5)	346	NM_025999	Rnf141	NM_025999	NA	Rnf141
chr2_121102115_121102441	23.7656	-1.24842	0.0428213	intron (NM_001160424	intron 5 of 11)	-intron (NM_001160424	intron 5 of 11)	7513	NM_001160424	Tgm7	NM_001160424	NA	Tgm7
chr5_72853216_72854296	249.922	0.480443	0.0428251	intron (NM_001113461	intron 1 of 17)	-intron (NM_001113460	intron 1 of 18)	14692	NM_001113464	Tec	NM_001113460	NA	Tec
chr13_12764587_12764887	10.9321	-2.01936	0.0428251	Intergenic	Intergenic	35321	NM_011954	Prl2c4	NM_011954	NA	NA	Prl2c4	NA
chr16_30971724_30972582	233.527	0.486365	0.0428828	intron (NM_198626	intron 3 of 3)	-intron (NM_198626	intron 3 of 3)	109279	NM_198626	AI480653	NM_198626	NA	AI480653
chr11_115508103_115508624	120.79	0.597171	0.0428918	intron (NM_008258	intron 1 of 4)	-intron (NM_008258	intron 1 of 4)	6006	NM_008258	Hn1	NM_008258	NA	Hn1
chr5_96622607_96622872	4.38735	-3.65236	0.0428918	intron (NM_175473	intron 20 of 73)	-intron (NM_175473	intron 20 of 73)	-170645	NM_013470	Anxa3	NM_013470	NA	Anxa3
chr4_56673921_56674828	13.6733	-1.94552	0.0428918	Intergenic	Intergenic	67050	NM_025271	Actl7b	NM_025271	NA	NA	Actl7b	NA
chr13_22042474_22044097	877.44	0.366208	0.0428918	promoter-TSS (NM_178186)		56	NM_178198	Hist1h2bj	NM_178198	NA	NA	Hist1h2bj	NA
chr1_172655222_172655526	5.95343	-2.6338	0.0429121	Intergenic	Intergenic	-22400	NM_026725	Dusp23	NM_026725	NA	NA	Dusp23	NA
chr12_85373908_85375352	917.681	0.420231	0.0429121	promoter-TSS (NM_026775)		87	NM_026775	Tmed10	NM_026775	NA	NA	Tmed10	NA
chr4_59814256_59816044	413.825	0.406663	0.0429844	intron (NM_172468	intron 1 of 8)	-intron (NM_172468	intron 1 of 8)	9500	NM_172468	Snx30	NM_172468	NA	Snx30
chrX_107264368_107265283	78.8472	0.705329	0.0429878	intron (NM_001177781	intron 2 of 4)	-intron (NM_001033251	intron 2 of 4)	8798	NM_001033251	Gpr174	NM_001177781	NA	Gpr174
chr1_92437827_92438442	17.4292	-1.4649	0.0429905	Intergenic	Intergenic	35623	NM_024197	Ndufa10	NM_024197	NA	NA	Ndufa10	NA
chr6_114614227_114614424	15.0025	-1.80912	0.0430238	Intergenic	Intergenic	-28771	NM_001253718	Atg7	NM_001253718	NA	NA	Atg7	NA
chr16_33756080_33757279	243.296	0.482688	0.0430245	intron (NM_175256	intron 12 of 14)	-intron (NM_175256	intron 12 of 14)	-37357	NM_010739	Muc13	NM_010739	NA	Muc13
chr7_68102576_68103864	116.451	0.596456	0.043035	intron (NM_010513	intron 2 of 20)	-intron (NM_010513	intron 2 of 20)	150963	NM_010513	Igf1r	NM_010513	NA	Igf1r
chr4_106474176_106474785	35.0457	-1.0465	0.0430465	Intergenic	Intergenic	-10156	NM_153565	Pcsk9	NM_153565	NA	NA	Pcsk9	NA
chr4_89478809_89479255	13.3585	-1.83161	0.0430477	Intergenic	Intergenic	-168000	NM_007670	Cdkn2b	NM_007670	NA	NA	Cdkn2b	NA
chr8_72135031_72137197	1661.35	0.411096	0.0430909	intron (NM_001001491	intron 1 of 7)	-intron (NM_001001491	intron 1 of 7)	822	NM_001001491	Tpm4	NM_001001491	NA	Tpm4
chr12_71136200_71137608	511.21	0.426004	0.0430909	promoter-TSS (NM_001024853)		56	NM_029818	2700049A03Rik	NM_001163378	NA	NA	2700049A03Rik	NA
chr10_3740709_3741723	54.8175	-0.898966	0.0430991	intron (NM_001159942	intron 1 of 16)	-intron (NM_001159942	intron 1 of 16)	839	NM_001159942	Plekhg1	NM_001033253	NA	Plekhg1
chr7_64468370_64469382	51.168	-2.46236	0.0431092	Intergenic	Intergenic	-32830	NM_007461	Apba2	NM_007461	NA	NA	Apba2	NA
chr12_76583005_76583557	15.941	-1.56175	0.0431373	exon (NM_013675	exon 36 of 36)	-exon (NM_013675	exon 36 of 36)	-35356	NR_046044	AI463170	NR_046044	NA	AI463170
chr1_118643301_118643889	10.9593	-2.37418	0.0431373	intron (NM_023755	intron 2 of 14)	-intron (NM_023755	intron 2 of 14)	15650	NM_023755	Tfcp2l1	NM_023755	NA	Tfcp2l1
chr13_55186200_55186410	36.1687	1.08499	0.0431373	Intergenic	Intergenic	-23477	NM_008739	Nsd1	NM_008739	NA	NA	Nsd1	NA
chr2_69205636_69206716	391.969	-0.418964	0.0431447	promoter-TSS (NM_001199123)		14	NM_001199123	Spc25	NM_001199123	NA	NA	Spc25	NA
chr17_73008497_73010390	671.75	0.405098	0.0431548	Intergenic	Intergenic	91139	NM_029999	Lbh	NM_029999	NA	NA	Lbh	NA
chr8_35628100_35628889	262.632	0.538664	0.0431652	intron (NM_001081279	intron 1 of 2)	-intron (NM_001081279	intron 1 of 2)	-39475	NR_040376	Gm16793	NR_040376	NA	Gm16793
chr18_80276923_80277184	8.2167	-2.09559	0.0431652	intron (NM_025861	intron 4 of 5)	-intron (NM_001164420	intron 3 of 4)	20748	NM_001164423	Pqlc1	NM_001164420	NA	Pqlc1
chr18_5146273_5146918	13.6712	-1.98245	0.0431652	Intergenic	Intergenic	100007	NM_153153	Svil	NM_153153	NA	NA	Svil	NA
chr3_50886360_50887426	25.7938	-1.29241	0.0431652	Intergenic	Intergenic	-337554	NM_009834	Ccrn4l	NM_009834	NA	NA	Ccrn4l	NA
chr17_34958444_34960256	451.506	0.405235	0.0431667	promoter-TSS (NM_010478)		-112	NM_010478	Hspa1b	NM_010478	NA	NA	Hspa1b	NA
chr10_24160171_24161075	183.989	0.502756	0.0431691	intron (NM_016797	intron 2 of 9)	-intron (NM_016797	intron 2 of 9)	11306	NM_016797	Stx7	NM_016797	NA	Stx7
chr4_150724844_150725325	8.77391	-2.49311	0.0431691	Intergenic	Intergenic	-72911	NM_173774	Slc45a1	NM_173774	NA	NA	Slc45a1	NA
chr8_120137453_120138176	13.6052	-1.86251	0.0431711	intron (NM_172286	intron 1 of 12)	-intron (NM_001163761	intron 1 of 11)	-7114	NM_001163760	6430548M08Rik	NM_001163761	NA	6430548M08Rik
chr19_11413941_11414400	107.047	0.627494	0.0431711	intron (NM_029499	intron 1 of 6)	-intron (NM_029499	intron 1 of 6)	6510	NM_029499	Ms4a4c	NM_029499	NA	Ms4a4c
chr15_80892420_80892712	83.2641	0.721135	0.0431711	intron (NM_177124	intron 10 of 21)	-intron (NM_144812	intron 13 of 24)	-47473	NR_039573	Mir5113	NR_039573	NA	Mir5113
chr4_146469067_146470293	40.908	-2.39349	0.0431711	TTS (NM_001085522)		20650	NM_001085522	Gm13251	NM_001085522	NA	NA	Gm13251	NA
chr8_19160923_19162426	92.5555	-0.77585	0.0431729	Intergenic	Intergenic	3788	NM_153115	Spag11a	NM_153115	NA	NA	Spag11a	NA
chr4_116175805_116177941	159.884	-0.566775	0.0431729	Intergenic	Intergenic	3501	NM_001099295	1700042G07Rik	NM_001099295	NA	NA	1700042G07Rik	NA
chr10_39170331_39172189	1141.48	0.429082	0.0431729	Intergenic	Intergenic	-7466	NM_001127376	Wisp3	NM_001127376	NA	NA	Wisp3	NA
chr16_35769078_35770744	582.75	0.406962	0.0431729	promoter-TSS (NM_153550)		-475	NM_175111	Hspbap1	NM_175111	NA	NA	Hspbap1	NA
chr9_30137655_30138191	10.5267	-1.83334	0.0431838	Intergenic	Intergenic	-174794	NM_172290	Ntm	NM_172290	NA	NA	Ntm	NA
chr14_53374296_53375366	60.3335	0.831666	0.0431954	Intergenic	Intergenic	-291109	NM_001205242	A430107P09Rik	NM_001205242	NA	NA	A430107P09Rik	NA
chr2_79269867_79270522	135.98	0.583869	0.0431964	intron (NM_010576	intron 2 of 27)	-intron (NM_010576	intron 2 of 27)	14769	NM_010576	Itga4	NM_010576	NA	Itga4
chr5_98167008_98168014	117.692	-0.615947	0.0431992	Intergenic	Intergenic	-13358	NM_029947	Prdm8	NM_029947	NA	NA	Prdm8	NA
chr4_120420988_120421278	11.8846	-1.76992	0.0432251	intron (NM_013883	intron 1 of 16)	-intron (NM_001159630	intron 1 of 17)	15852	NM_001159630	Scmh1	NM_001159630	NA	Scmh1
chr6_32330218_32330409	4.71494	-3.20824	0.0432251	intron (NM_175750	intron 3 of 31)	-intron (NM_175750	intron 3 of 31)	-180827	NR_040277	B230378P21Rik	NR_040277	NA	B230378P21Rik
chr8_72290580_72291451	132.898	0.598509	0.043233	Intergenic	Intergenic	-28046	NM_008452	Klf2	NM_008452	NA	NA	Klf2	NA
chr2_29787415_29788500	557.865	0.425807	0.0432633	promoter-TSS (NM_145520)		-287	NM_145520	Trub2	NR_027344	NA	NA	Trub2	NA
chr19_29501005_29501903	156.744	0.543233	0.0432778	Intergenic	Intergenic	20533	NR_015567	A930007I19Rik	NR_015567	NA	NA	A930007I19Rik	NA
chr14_65968442_65969048	20.6895	-1.34382	0.0432803	intron (NM_013492	intron 1 of 8)	-intron (NM_013492	intron 1 of 8)	262	NM_013492	Clu	NM_013492	NA	Clu
chr19_46041503_46041904	129.062	0.640676	0.0433192	intron (NM_001113408	intron 1 of 10)	-intron (NM_001113408	intron 1 of 10)	-2083	NM_010697	Ldb1	NM_001113408	NA	Ldb1
chr19_26604576_26607760	2081.08	0.441923	0.0433192	intron (NM_011416	intron 1 of 32)	-intron (NM_011416	intron 1 of 32)	1008	NM_011416	Smarca2	NM_011416	NA	Smarca2
chrX_99149438_99150181	17.4533	-1.82853	0.0433219	TTS (NM_010110)		13680	NM_010110	Efnb1	NM_010110	NA	NA	Efnb1	NA
chr2_172458193_172458555	7.97856	-2.43035	0.0433274	intron (NM_001039560	intron 1 of 3)	-intron (NM_001039560	intron 1 of 3)	222	NM_001039560	Gcnt7	NM_001039560	NA	Gcnt7
chr6_84583431_84584024	15.8695	-1.52243	0.0433361	intron (NM_175475	intron 3 of 6)	-intron (NM_001177713	intron 3 of 6)	10082	NM_175475	Cyp26b1	NM_001177713	NA	Cyp26b1
chr8_22860099_22860736	133.556	0.620196	0.0433617	intron (NM_001081149	intron 1 of 17)	-intron (NM_001081149	intron 1 of 17)	879	NM_001081149	Kat6a	NM_001081149	NA	Kat6a
chr13_63249091_63250505	194.764	0.512897	0.0433617	intron (NM_028079	intron 12 of 14)	-intron (NM_028079	intron 12 of 14)	47349	NR_045794	Gm16907	NR_045794	NA	Gm16907
chr9_14066517_14067517	72.3079	0.764473	0.0433626	Intergenic	Intergenic	-209284	NM_030261	Sesn3	NM_030261	NA	NA	Sesn3	NA
chr7_99625491_99626745	79.4392	-0.775109	0.0433753	exon (NM_001195529	exon 1 of 1)	-exon (NM_001195529	exon 1 of 1)	985	NM_001195529	Gm4980	NM_001195529	NA	Gm4980
chr9_123989660_123992007	246.955	0.471845	0.0434126	Intergenic	Intergenic	-12426	NM_007718	Ccr1l1	NM_007718	NA	NA	Ccr1l1	NA
chr4_116123202_116124376	120.246	-0.619478	0.0434126	promoter-TSS (NM_001122958)		-99	NM_001122959	Rad54l	NM_001122959	NA	NA	Rad54l	NA
chr11_45213916_45215634	224.424	0.502654	0.0434435	Intergenic	Intergenic	-97847	NR_045100	Gm12159	NR_045100	NA	NA	Gm12159	NA
chr5_134613453_134615555	697.21	0.357004	0.0434785	intron (NM_022964	intron 1 of 11)	-intron (NM_020044	intron 1 of 12)	519	NM_020044	Lat2	NM_020044	NA	Lat2
chr16_38012490_38013339	12.2847	-1.83115	0.0434785	Intergenic	Intergenic	-4408	NR_040565	4930542C21Rik	NR_040565	NA	NA	4930542C21Rik	NA
chr13_12460428_12462050	1191.71	0.357882	0.0434946	intron (NM_018886	intron 1 of 9)	-intron (NM_001199043	intron 1 of 9)	499	NM_001199043	Lgals8	NM_018886	NA	Lgals8
chr2_132781553_132781818	13.2493	-1.71113	0.0435292	exon (NM_007694	exon 1 of 5)	-exon (NM_007694	exon 1 of 5)	408	NM_007694	Chgb	NM_007694	NA	Chgb
chr5_35131606_35132020	22.4388	-1.24906	0.0435337	Intergenic	Intergenic	-26116	NM_013587	Lrpap1	NM_013587	NA	NA	Lrpap1	NA
chr5_33303693_33305369	150.946	0.587839	0.0435337	Intergenic	Intergenic	-29527	NM_001198859	Ctbp1	NM_001198860	NA	NA	Ctbp1	NA
chr2_102450818_102451577	30.6665	-1.07107	0.0435391	exon (NM_010218	exon 1 of 1)	-exon (NM_010218	exon 1 of 1)	594	NM_010218	Fjx1	NM_010218	NA	Fjx1
chr3_52029441_52030610	123.433	0.596004	0.0435393	intron (NM_001004176	intron 1 of 4)	-intron (NM_001004176	intron 1 of 4)	74980	NM_001004176	Maml3	NM_001004176	NA	Maml3
chr12_84201419_84203964	713.508	0.365496	0.0435438	intron (NM_001163501	intron 1 of 12)	-intron (NM_001163501	intron 1 of 12)	-8677	NM_001163502	Elmsan1	NM_001163502	NA	Elmsan1
chr1_88267186_88268260	124.043	-1.41992	0.0435438	intron (NR_040291	intron 2 of 4)	-intron (NM_172505	intron 4 of 4)	1685	NR_040291	6430706D22Rik	NR_040291	NA	6430706D22Rik
chr4_136171810_136173602	321.781	0.435032	0.0435442	exon (NM_177733	exon 1 of 7)	-exon (NM_177733	exon 1 of 7)	312	NM_177733	E2f2	NM_177733	NA	E2f2
chrX_71150393_71151008	29.0875	-1.12252	0.0436531	intron (NM_001256048	intron 4 of 5)	-intron (NM_001081354	intron 5 of 6)	-60066	NM_001164190	Mtm1	NM_001164193	NA	Mtm1
chr10_91242150_91244533	253.126	-0.478582	0.0436572	Intergenic	Intergenic	-71760	NM_001080129	Tmpo	NM_001080129	NA	NA	Tmpo	NA
chr13_74807221_74809132	772.128	0.407583	0.0436616	promoter-TSS (NM_009817)		-256	NM_009817	Cast	NM_009817	NA	NA	Cast	NA
chr6_72438693_72440616	1485.24	0.461858	0.0436616	promoter-TSS (NM_145569)		-97	NM_145569	Mat2a	NM_145569	NA	NA	Mat2a	NA
chr11_101143424_101144483	172.918	0.539682	0.0436828	Intergenic	Intergenic	-11930	NM_134028	Tubg2	NM_134028	NA	NA	Tubg2	NA
chr8_34166723_34167122	96.1322	0.809398	0.0437082	intron (NM_026432	intron 3 of 5)	-intron (NM_026432	intron 3 of 5)	12360	NM_026432	Tmem66	NM_026432	NA	Tmem66
chr8_122851727_122851927	4.41948	-3.21508	0.0437099	intron (NM_007662	intron 1 of 13)	-intron (NM_007662	intron 1 of 13)	3453	NM_007662	Cdh15	NM_007662	NA	Cdh15
chr2_180724754_180727695	897.069	0.358295	0.0437268	intron (NM_183161	intron 1 of 12)	-intron (NM_183161	intron 1 of 12)	886	NM_183161	Slc17a9	NM_183161	NA	Slc17a9
chr2_132212149_132212709	14.8653	-1.67009	0.0437268	Intergenic	Intergenic	35359	NM_027478	Tmem230	NM_001141971	NA	NA	Tmem230	NA
chr11_80300716_80302884	155.458	-0.572783	0.0437306	intron (NM_139228	intron 1 of 8)	-intron (NM_139228	intron 1 of 8)	888	NM_139228	Rhbdl3	NM_139228	NA	Rhbdl3
chr1_87827657_87830341	1634.99	0.330009	0.0437457	intron (NM_009118	intron 10 of 15)	-intron (NM_009118	intron 10 of 15)	-24288	NM_177646	Dgkd	NM_177646	NA	Dgkd
chr3_122047583_122048213	11.1414	-1.99944	0.0437478	intron (NM_007378	intron 1 of 49)	-intron (NM_007378	intron 1 of 49)	3438	NM_007378	Abca4	NM_007378	NA	Abca4
chr3_27236882_27237768	66.1714	-0.748896	0.0437498	intron (NM_178772	intron 3 of 4)	-intron (NM_178772	intron 3 of 4)	54321	NM_178772	Nceh1	NM_178772	NA	Nceh1
chr16_44962281_44963498	302.264	0.469949	0.0437498	intron (NM_029018	intron 5 of 5)	-intron (NM_001128132	intron 5 of 5)	19212	NM_001128132	Cd200r3	NM_001128133	NA	Cd200r3
chr6_99225694_99227102	67.6465	0.786484	0.043768	intron (NM_053202	intron 3 of 18)	-intron (NM_001197321	intron 2 of 17)	40117	NM_001197321	Foxp1	NM_001197322	NA	Foxp1
chr3_116263925_116264233	4.88202	-2.97269	0.0437708	Intergenic	Intergenic	-10595	NM_022427	Gpr88	NM_022427	NA	NA	Gpr88	NA
chr8_76898902_76899938	67.6159	-0.740238	0.0437943	intron (NR_028579	intron 1 of 1)	-intron (NR_028579	intron 1 of 1)	753	NR_028579	Gm10649	NR_028579	NA	Gm10649
chr9_90054094_90055272	419.373	0.412533	0.0438073	intron (NM_007801	intron 1 of 11)	-intron (NM_007801	intron 1 of 11)	416	NM_007801	Ctsh	NM_007801	NA	Ctsh
chr5_131814305_131815000	20.8861	-1.44842	0.0438073	intron (NM_177047	intron 4 of 18)	-intron (NM_177047	intron 4 of 18)	-65616	NR_040704	4930563F08Rik	NR_040704	NA	4930563F08Rik
chr17_24644051_24644575	9.7505	-1.95901	0.0438324	intron (NM_023055	intron 2 of 6)	-intron (NM_023055	intron 2 of 6)	644	NM_023449	Slc9a3r2	NM_023449	NA	Slc9a3r2
chr14_55781054_55781783	84.1443	-0.665182	0.0438362	intron (NM_080435	intron 4 of 25)	-intron (NM_080435	intron 4 of 25)	2600	NM_080435	Adcy4	NM_080435	NA	Adcy4
chr8_11506711_11507504	47.2977	-0.883141	0.0438489	intron (NM_026995	intron 5 of 9)	-intron (NM_001190357	intron 5 of 9)	9540	NM_026995	Carkd	NM_026995	NA	Carkd
chr11_95777423_95778962	44.6893	-0.974692	0.0438532	Intergenic	Intergenic	29126	NM_201609	Zfp652	NM_201609	NA	NA	Zfp652	NA
chr8_90976748_90977640	154.724	0.551085	0.0438576	intron (NM_177224	intron 6 of 39)	-intron (NM_177224	intron 6 of 39)	-92900	NM_011250	Rbl2	NM_011250	NA	Rbl2
chr6_38649721_38651095	67.0878	-0.762634	0.0438583	Intergenic	Intergenic	-12661	NM_001101507	Clec2l	NM_001101507	NA	NA	Clec2l	NA
chr1_37490861_37492529	488.132	0.40626	0.0438631	intron (NM_173870	intron 3 of 14)	-intron (NM_173870	intron 3 of 14)	-3090	NR_024017	4930594C11Rik	NR_024017	NA	4930594C11Rik
chr11_80785591_80786084	60.177	-0.913735	0.0438631	Intergenic	Intergenic	-5813	NM_177390	Myo1d	NM_177390	NA	NA	Myo1d	NA
chr3_105899895_105901173	530.973	0.402776	0.0438714	intron (NM_027025	intron 1 of 6)	-intron (NM_001174169	intron 1 of 1)	-3887	NM_009631	Adora3	NM_001174169	NA	Adora3
chr4_134379521_134379840	8.79575	-2.16726	0.0438714	Intergenic	Intergenic	-7134	NM_019578	Extl1	NM_019578	NA	NA	Extl1	NA
chr16_23606704_23607188	8.20877	-2.41323	0.0439119	Intergenic	Intergenic	-2973	NM_023386	Rtp4	NM_023386	NA	NA	Rtp4	NA
chr10_62261170_62261799	48.8362	-0.876732	0.0439241	exon (NM_009314	exon 4 of 5)	-exon (NM_009314	exon 4 of 5)	9047	NM_009314	Tacr2	NM_009314	NA	Tacr2
chr6_82702600_82703162	58.9962	-0.862791	0.043933	Intergenic	Intergenic	-50016	NM_025882	Pole4	NM_025882	NA	NA	Pole4	NA
chr5_35960124_35960427	13.8941	-1.96423	0.0439349	intron (NM_027373	intron 6 of 16)	-intron (NM_027373	intron 6 of 16)	66957	NM_027373	Afap1	NM_027373	NA	Afap1
chr14_73348915_73350738	140.906	0.597139	0.0439349	Intergenic	Intergenic	-24036	NM_009029	Rb1	NM_009029	NA	NA	Rb1	NA
chr11_84332365_84333758	102.002	0.718683	0.0439461	intron (NM_133360	intron 39 of 53)	-intron (NM_133360	intron 39 of 53)	137624	NM_133360	Acaca	NM_133360	NA	Acaca
chr4_100382457_100382728	9.44278	-2.35171	0.0439966	intron (NM_013845	intron 4 of 8)	-intron (NM_013845	intron 4 of 8)	-96274	NM_001033773	Ube2u	NM_001033773	NA	Ube2u
chr13_105047045_105047624	20.8906	-1.27054	0.0440019	intron (NM_029879	intron 2 of 5)	-intron (NM_029879	intron 2 of 5)	7595	NM_029879	Rgs7bp	NM_029879	NA	Rgs7bp
chr2_43750800_43751432	81.6205	0.778137	0.0440126	intron (NM_153820	intron 1 of 13)	-intron (NM_001025377	intron 1 of 5)	2289	NM_001025377	Arhgap15	NM_153820	NA	Arhgap15
chr1_80727612_80728948	238.643	0.486035	0.0440217	intron (NM_175291	intron 1 of 55)	-intron (NM_175291	intron 1 of 55)	30273	NM_175291	Dock10	NM_175291	NA	Dock10
chr4_75262001_75263036	112.376	0.66632	0.0440548	Intergenic	Intergenic	15767	NM_025849	3110001D03Rik	NM_025849	NA	NA	3110001D03Rik	NA
chr12_113234020_113234802	125.447	0.722183	0.0440548	Intergenic	Intergenic	48508	NM_153776	Tmem121	NM_153776	NA	NA	Tmem121	NA
chr5_134973740_134974602	14.3566	-1.60815	0.0440694	Intergenic	Intergenic	-12043	NM_009902	Cldn3	NM_009902	NA	NA	Cldn3	NA
chr8_8516253_8516802	22.2642	-1.31196	0.0441372	Intergenic	Intergenic	144245	NM_010111	Efnb2	NM_010111	NA	NA	Efnb2	NA
chr11_113810838_113812101	78.2423	-0.69394	0.0441445	intron (NM_172800	intron 36 of 44)	-intron (NM_172800	intron 36 of 44)	-59655	NM_001163346	Cdc42ep4	NM_001163346	NA	Cdc42ep4
chr17_29886737_29887958	43.2799	-0.91286	0.0441824	intron (NM_001081160	intron 1 of 15)	-intron (NM_001081160	intron 1 of 15)	534	NM_001081160	Mdga1	NM_001081160	NA	Mdga1
chr19_43640701_43641394	69.1291	0.764923	0.0441824	Intergenic	Intergenic	28723	NM_008699	Nkx2-3	NM_008699	NA	NA	Nkx2-3	NA
chr18_34624022_34625108	897.011	0.392511	0.0441848	promoter-TSS (NM_001166406)		-59	NM_001166407	Kif20a	NM_001166406	NA	NA	Kif20a	NA
chr5_122707101_122708444	879.35	0.4283	0.0441996	exon (NM_011026	exon 1 of 12)	-exon (NM_011026	exon 1 of 12)	216	NM_011026	P2rx4	NM_011026	NA	P2rx4
chr7_114452779_114453905	257.339	0.465644	0.044201	intron (NM_011055	intron 1 of 15)	-intron (NM_011055	intron 1 of 15)	38088	NM_011055	Pde3b	NM_011055	NA	Pde3b
chr10_10732737_10733836	48.9956	-0.883397	0.044201	intron (NM_016976	intron 6 of 8)	-intron (NM_001114333	intron 6 of 9)	-17759	NR_046010	4930567K20Rik	NR_046010	NA	4930567K20Rik
chr5_22746095_22746411	8.80028	-2.14551	0.0442148	promoter-TSS (NM_001081231)		60	NM_029990	Lhfpl3	NM_001081231	NA	NA	Lhfpl3	NA
chr5_65928735_65930270	1387.4	0.344447	0.0442165	Intergenic	Intergenic	-37621	NM_001081104	Chrna9	NM_001081104	NA	NA	Chrna9	NA
chrX_107249843_107251230	184.344	0.532786	0.0442165	Intergenic	Intergenic	-5341	NM_001177781	Gpr174	NM_001177781	NA	NA	Gpr174	NA
chr6_88499900_88500699	29.5706	-1.12586	0.0442297	Intergenic	Intergenic	18500	NM_016906	Sec61a1	NM_016906	NA	NA	Sec61a1	NA
chr8_36178661_36179170	127.562	0.640391	0.0442297	Intergenic	Intergenic	70600	NM_001081150	Lonrf1	NM_001081150	NA	NA	Lonrf1	NA
chr1_181009908_181010375	15.6358	-1.6423	0.0442306	intron (NM_010145	intron 1 of 8)	-intron (NM_010145	intron 1 of 8)	7353	NM_010145	Ephx1	NM_010145	NA	Ephx1
chr13_64299082_64300502	121.565	0.658146	0.0442306	intron (NM_025370	intron 4 of 5)	-intron (NM_025370	intron 4 of 5)	12918	NM_025370	Aaed1	NM_025370	NA	Aaed1
chr5_95914153_95914398	6.04906	-2.81489	0.0442306	Intergenic	Intergenic	-42663	NM_018866	Cxcl13	NM_018866	NA	NA	Cxcl13	NA
chr10_61418388_61418691	12.6604	-1.67681	0.0442326	intron (NM_013611	intron 1 of 2)	-intron (NM_013611	intron 1 of 2)	568	NM_013611	Nodal	NM_013611	NA	Nodal
chr15_27624852_27625829	338.879	0.454442	0.0442435	intron (NM_001013792	intron 1 of 6)	-intron (NM_001013792	intron 1 of 6)	5352	NM_001013792	Fam105b	NM_001013792	NA	Fam105b
chr14_99298228_99299419	160.891	-0.567867	0.0442481	exon (NM_009769	exon 1 of 4)	-exon (NM_009769	exon 1 of 4)	133	NM_009769	Klf5	NM_009769	NA	Klf5
chr6_120469843_120471349	615.268	0.367068	0.0442481	intron (NM_008359	intron 1 of 12)	-intron (NM_008359	intron 1 of 12)	7399	NM_008359	Il17ra	NM_008359	NA	Il17ra
chr13_8644737_8644995	4.91454	-2.94314	0.0442483	intron (NM_052977	intron 3 of 9)	-intron (NM_052977	intron 3 of 9)	226176	NM_172445	Wdr37	NM_001039388	NA	Wdr37
chr4_62496215_62497130	12.4939	-1.97086	0.0442483	intron (NM_138653	intron 6 of 6)	-intron (NM_138653	intron 6 of 6)	5527	NM_024257	Hdhd3	NM_024257	NA	Hdhd3
chr11_77822073_77823229	38.5927	-0.949507	0.0442483	intron (NM_011586	intron 9 of 39)	-intron (NM_011586	intron 9 of 39)	45386	NM_011586	Myo18a	NM_011586	NA	Myo18a
chr5_138970117_138970460	5.40301	-3.1069	0.0442483	Intergenic	Intergenic	24664	NM_008808	Pdgfa	NM_008808	NA	NA	Pdgfa	NA
chr7_130288848_130289361	8.75736	-2.3706	0.0442483	Intergenic	Intergenic	-22297	NM_201601	Fgfr2	NM_010207	NA	NA	Fgfr2	NA
chrX_152147466_152147833	32.6262	-1.2275	0.0442648	intron (NM_001114664	intron 1 of 14)	-intron (NM_001114664	intron 1 of 14)	3382	NM_001114664	Iqsec2	NM_001114664	NA	Iqsec2
chr10_80637475_80637667	5.93025	-2.65888	0.0442648	intron (NM_134002	intron 2 of 10)	-intron (NM_001159591	intron 2 of 11)	7915	NM_001159591	Csnk1g2	NM_001159591	NA	Csnk1g2
chr6_122258718_122259372	42.6021	-0.946457	0.0442648	Intergenic	Intergenic	23788	NM_016970	Klrg1	NM_016970	NA	NA	Klrg1	NA
chr7_118931540_118931824	9.53545	-2.12538	0.0442967	intron (NM_001081446	intron 7 of 8)	-intron (NM_001081446	intron 7 of 8)	63529	NM_001195774	Gprc5b	NM_001195774	NA	Gprc5b
chr2_12923794_12924455	55.3014	-0.856703	0.0442972	promoter-TSS (NM_008961)		84	NM_008961	Pter	NM_008961	NA	NA	Pter	NA
chr7_125603075_125603700	581.437	0.383311	0.0443089	promoter-TSS (NM_021887)		-41	NM_021887	Il21r	NM_021887	NA	NA	Il21r	NA
chr13_51763354_51763609	269.32	0.511597	0.0443581	intron (NM_013660	intron 1 of 15)	-intron (NM_013660	intron 1 of 15)	30162	NM_013660	Sema4d	NM_013660	NA	Sema4d
chr8_111258433_111259932	792.779	0.431396	0.0443581	promoter-TSS (NM_009149)		19	NM_009149	Glg1	NM_009149	NA	NA	Glg1	NA
chr5_137745434_137747104	1284.39	0.373855	0.0443806	exon (NM_023910	exon 1 of 5)	-exon (NM_023910	exon 1 of 5)	300	NM_023910	Tsc22d4	NM_029805	NA	Tsc22d4
chr1_92944929_92945254	11.4633	-2.27614	0.0443806	exon (NM_011796	exon 9 of 12)	-exon (NM_011796	exon 9 of 12)	5498	NR_015525	9430060I03Rik	NR_015525	NA	9430060I03Rik
chr16_90693268_90694165	10.3595	-1.93963	0.0443878	Intergenic	Intergenic	33654	NM_025642	Mis18a	NM_025642	NA	NA	Mis18a	NA
chr8_128446811_128447676	16.8335	-1.71697	0.0443967	intron (NM_008737	intron 6 of 16)	-intron (NM_008737	intron 6 of 16)	88003	NR_035436	Mir1903	NR_035436	NA	Mir1903
chr17_52311852_52312528	48.9439	1.01052	0.0444404	Intergenic	Intergenic	-290519	NM_001031811	Kcnh8	NM_001031811	NA	NA	Kcnh8	NA
chr10_122618868_122619099	6.99302	-2.89791	0.0444663	Intergenic	Intergenic	-49093	NR_040616	A130077B15Rik	NR_040616	NA	NA	A130077B15Rik	NA
chr18_62163991_62165271	780.386	0.376401	0.0444858	Intergenic	Intergenic	15328	NM_007420	Adrb2	NM_007420	NA	NA	Adrb2	NA
chr19_3321858_3325810	1668.34	0.365081	0.044488	intron (NM_013495	intron 1 of 18)	-intron (NM_013495	intron 1 of 18)	533	NM_013495	Cpt1a	NM_013495	NA	Cpt1a
chrX_18177154_18179121	134.208	0.594031	0.044488	intron (NM_009483	intron 2 of 28)	-intron (NM_009483	intron 2 of 28)	15471	NM_009483	Kdm6a	NM_009483	NA	Kdm6a
chr18_65465631_65466869	182.999	0.520544	0.0445078	intron (NM_172833	intron 12 of 15)	-intron (NM_172833	intron 12 of 15)	35253	NM_172833	Malt1	NM_172833	NA	Malt1
chr16_35780863_35781546	76.586	0.941405	0.0445304	intron (NM_175111	intron 1 of 7)	-intron (NM_175111	intron 1 of 7)	10819	NM_175111	Hspbap1	NM_175111	NA	Hspbap1
chr8_36532674_36533478	26.5723	-1.23801	0.0445304	Intergenic	Intergenic	43885	NM_176952	6430573F11Rik	NM_176952	NA	NA	6430573F11Rik	NA
chr3_97585631_97586049	14.6372	-1.51651	0.0445388	intron (NM_026539	intron 12 of 22)	-intron (NM_026539	intron 12 of 22)	24350	NM_026539	Chd1l	NM_026539	NA	Chd1l
chr19_37265548_37266234	36.4619	-1.09645	0.0445388	Intergenic	Intergenic	-1796	NR_040298	4931408D14Rik	NR_040299	NA	NA	4931408D14Rik	NA
chr17_46852485_46853561	285.781	0.446071	0.0445388	Intergenic	Intergenic	-21610	NM_001100452	Gltscr1l	NM_001100452	NA	NA	Gltscr1l	NA
chr1_121490211_121490498	13.4621	-1.63773	0.0445451	intron (NM_029955	intron 18 of 23)	-intron (NM_001025156	intron 18 of 23)	38110	NM_010483	Htr5b	NM_010483	NA	Htr5b
chr17_29602921_29603748	35.1969	-1.08374	0.0445462	intron (NM_198647	intron 12 of 12)	-intron (NM_198647	intron 12 of 12)	-7030	NR_045447	0610038L08Rik	NR_045447	NA	0610038L08Rik
chr3_75730859_75731762	202.738	0.497513	0.0445646	Intergenic	Intergenic	-75580	NR_040539	2410007B07Rik	NR_040539	NA	NA	2410007B07Rik	NA
chr4_53411831_53414212	347.409	0.457009	0.0445756	Intergenic	Intergenic	-27391	NM_133891	Slc44a1	NM_001159633	NA	NA	Slc44a1	NA
chr1_34896696_34897357	25.2564	-1.16014	0.0445941	Intergenic	Intergenic	47068	NM_145516	Plekhb2	NM_175421	NA	NA	Plekhb2	NA
chr9_41156856_41157879	226.722	0.522969	0.0445992	exon (NM_176860	exon 1 of 14)	-exon (NM_176860	exon 1 of 14)	126	NM_176860	Ubash3b	NM_176860	NA	Ubash3b
chr2_34645769_34646918	174.964	-0.570672	0.0445992	Intergenic	Intergenic	108888	NM_025709	Gapvd1	NM_025709	NA	NA	Gapvd1	NA
chr8_94385897_94387618	1975.56	0.350199	0.0446389	intron (NM_022331	intron 1 of 7)	-intron (NM_022331	intron 1 of 7)	258	NM_022331	Herpud1	NM_022331	NA	Herpud1
chr17_29031676_29033686	1432.34	0.412022	0.0446481	promoter-TSS (NM_013663)		21	NR_036613	Srsf3	NR_036613	NA	NA	Srsf3	NA
chr18_53862820_53863137	79.2206	0.730352	0.0446519	intron (NM_152809	intron 1 of 12)	-intron (NM_152809	intron 1 of 12)	866	NM_152809	Csnk1g3	NM_152809	NA	Csnk1g3
chr4_147353740_147354022	17.7036	-1.8384	0.0446553	intron (NM_001039209	intron 1 of 2)	-intron (NM_001039209	intron 1 of 2)	178015	NM_001039209	Gm13152	NM_001039209	NA	Gm13152
chr4_48042739_48045680	2852.38	0.421158	0.0446776	Intergenic	Intergenic	-7038	NM_015743	Nr4a3	NM_015743	NA	NA	Nr4a3	NA
chr18_38631355_38632699	372.312	0.494342	0.0446933	Intergenic	Intergenic	-30759	NM_011898	Spry4	NM_011898	NA	NA	Spry4	NA
chr2_79055876_79056575	168.916	0.526564	0.0447187	Intergenic	Intergenic	187179	NM_009454	Ube2e3	NM_009454	NA	NA	Ube2e3	NA
chr17_73022178_73023911	236.486	0.4975	0.0447627	Intergenic	Intergenic	-84940	NM_001177967	Lclat1	NM_001177968	NA	NA	Lclat1	NA
chr12_88360266_88361371	333.482	-0.46085	0.0447646	promoter-TSS (NM_028105)		18	NM_028105	Adck1	NM_028105	NA	NA	Adck1	NA
chr8_61387473_61387836	6.03992	-2.74414	0.0447967	intron (NM_021506	intron 11 of 11)	-intron (NM_021506	intron 11 of 11)	-98783	NR_045475	1700001D01Rik	NR_045475	NA	1700001D01Rik
chr4_133719761_133720081	57.3816	0.853518	0.0447967	intron (NM_001080819	intron 3 of 19)	-intron (NM_001080819	intron 3 of 19)	33690	NM_001080819	Arid1a	NM_001080819	NA	Arid1a
chr5_17271794_17272375	9.28719	-2.28655	0.0448086	Intergenic	Intergenic	-204037	NM_027609	Speer4f	NM_027609	NA	NA	Speer4f	NA
chr14_30091283_30092626	20.9225	-1.37642	0.0448246	intron (NM_028981	intron 29 of 46)	-intron (NM_001083616	intron 29 of 46)	69322	NM_175343	Chdh	NM_175343	NA	Chdh
chr13_23581268_23582183	627.511	0.414771	0.0448381	exon (NM_175654	exon 1 of 1)	-exon (NM_175654	exon 1 of 1)	124	NM_175654	Hist1h4d	NM_175654	NA	Hist1h4d
chr18_52908680_52909835	97.3571	-0.646473	0.0448458	intron (NM_001199153	intron 11 of 11)	-intron (NM_001199151	intron 11 of 11)	-6611	NR_035420	Mir467f	NR_035420	NA	Mir467f
chr11_11735912_11737410	248.066	0.497498	0.0448458	intron (NM_009578	intron 3 of 6)	-intron (NM_001025597	intron 3 of 7)	50448	NM_009578	Ikzf1	NM_001025597	NA	Ikzf1
chr2_28095346_28096030	28.7913	-1.20338	0.0448458	Intergenic	Intergenic	-10810	NM_010190	Fcnb	NM_010190	NA	NA	Fcnb	NA
chr13_54359622_54361633	157.504	0.591658	0.0448632	Intergenic	Intergenic	-10721	NM_009946	Cplx2	NM_009946	NA	NA	Cplx2	NA
chr19_46281831_46283061	18.6853	-1.48933	0.0448894	intron (NM_178930	intron 33 of 39)	-intron (NM_178930	intron 33 of 39)	-22291	NM_001177369	Nfkb2	NM_019408	NA	Nfkb2
chr12_86878439_86878860	113.197	0.593691	0.0448894	Intergenic	Intergenic	6164	NM_145836	Irf2bpl	NM_145836	NA	NA	Irf2bpl	NA
chr16_45021174_45021887	95.9219	0.68826	0.0448923	Intergenic	Intergenic	-72522	NM_026439	Ccdc80	NM_026439	NA	NA	Ccdc80	NA
chr7_117484884_117487205	822.479	0.392497	0.0449069	intron (NM_175645	intron 2 of 11)	-intron (NM_175645	intron 2 of 11)	105066	NM_175645	Xylt1	NM_175645	NA	Xylt1
chr7_121962203_121962886	30.2922	-1.13917	0.0449069	intron (NM_001033318	intron 6 of 16)	-intron (NM_001033318	intron 6 of 16)	-9081	NR_035428	Mir1196	NR_035428	NA	Mir1196
chr11_23124516_23124704	15.3507	-1.57695	0.0449069	Intergenic	Intergenic	111223	NM_028672	Fam161a	NM_028672	NA	NA	Fam161a	NA
chr10_96469313_96469713	20.3473	1.31384	0.0449069	Intergenic	Intergenic	-147488	NM_007569	Btg1	NM_007569	NA	NA	Btg1	NA
chr2_34638809_34639571	72.2217	-0.779235	0.0449181	Intergenic	Intergenic	116042	NM_025709	Gapvd1	NM_025709	NA	NA	Gapvd1	NA
chr9_95750117_95750449	23.7125	-1.24807	0.044922	promoter-TSS (NM_011643)		75	NM_011643	Trpc1	NM_011643	NA	NA	Trpc1	NA
chr8_81782439_81783671	270.878	0.506415	0.0449352	intron (NM_001024617	intron 5 of 22)	-intron (NM_001024617	intron 5 of 22)	67855	NM_001024617	Inpp4b	NM_001024617	NA	Inpp4b
chr4_57947806_57948198	8.64234	-2.05335	0.0449392	intron (NM_011660	intron 3 of 4)	-intron (NM_011660	intron 3 of 4)	8409	NM_011660	Txn1	NM_011660	NA	Txn1
chr8_104022898_104023282	11.9129	-1.9712	0.0449392	Intergenic	Intergenic	-78535	NM_009868	Cdh5	NM_009868	NA	NA	Cdh5	NA
chr1_135544758_135545220	34.4314	-1.01401	0.0449398	intron (NM_173437	intron 1 of 28)	-intron (NM_173437	intron 1 of 28)	40366	NM_173437	Nav1	NM_173437	NA	Nav1
chr19_59074481_59075751	40.9815	-1.06912	0.04494	intron (NM_175172	intron 1 of 14)	-intron (NM_001114312	intron 1 of 16)	953	NM_175172	4930506M07Rik	NM_001114312	NA	4930506M07Rik
chr14_70106662_70107488	36.0829	-0.976637	0.0449456	intron (NM_021328	intron 1 of 8)	-intron (NM_021328	intron 1 of 8)	6930	NM_021328	Bin3	NM_021328	NA	Bin3
chr1_85321940_85322224	45.3231	-2.36418	0.0449728	Intergenic	Intergenic	-51516	NM_001037909	C130026I21Rik	NM_001037909	NA	NA	C130026I21Rik	NA
chr13_12968465_12968824	19.104	-1.9163	0.0449822	Intergenic	Intergenic	36685	NM_031191	Prl2c2	NM_031191	NA	NA	Prl2c2	NA
chr8_25240328_25241483	88.0382	-0.671149	0.0449822	Intergenic	Intergenic	-39457	NM_199323	Tacc1	NM_177089	NA	NA	Tacc1	NA
chrX_73691004_73691821	48.4534	-0.932378	0.0449844	intron (NM_012060	intron 4 of 7)	-intron (NM_012060	intron 4 of 7)	18280	NM_001142809	Slc6a8	NM_001142810	NA	Slc6a8
chr4_33018363_33019031	54.3422	-0.828615	0.0449963	exon (NM_027491	exon 7 of 7)	-exon (NM_027491	exon 7 of 7)	12626	NR_036602	4933421O10Rik	NR_036602	NA	4933421O10Rik
chr4_88692535_88693813	106.187	0.625088	0.0450206	Intergenic	Intergenic	-1906	NM_008336	Ifnab	NM_008336	NA	NA	Ifnab	NA
chr3_81981631_81981833	3.99657	-3.80627	0.0450342	Intergenic	Intergenic	-6004	NM_019911	Tdo2	NM_019911	NA	NA	Tdo2	NA
chr12_54272751_54273004	3.51053	-3.61128	0.0450347	Intergenic	Intergenic	-69004	NM_028133	Egln3	NM_028133	NA	NA	Egln3	NA
chr1_171961485_171961975	61.1808	0.815888	0.0450347	Intergenic	Intergenic	44193	NM_030710	Slamf6	NM_030710	NA	NA	Slamf6	NA
chr7_43894654_43895100	26.0759	-1.20267	0.0450379	Intergenic	Intergenic	13705	NM_019928	Klk4	NM_019928	NA	NA	Klk4	NA
chrX_113867203_113868887	446.175	0.407478	0.0450479	Intergenic	Intergenic	569789	NM_033605	Dach2	NM_033605	NA	NA	Dach2	NA
chr15_95914649_95915422	45.7151	0.929815	0.0450577	intron (NM_175344	intron 6 of 19)	-intron (NM_001253813	intron 7 of 20)	124193	NM_175344	Ano6	NM_001253813	NA	Ano6
chr13_45906428_45908019	274.933	0.489108	0.0450626	intron (NM_009124	intron 2 of 7)	-intron (NM_001199304	intron 2 of 6)	57767	NM_009124	Atxn1	NM_009124	NA	Atxn1
chr13_24546642_24547608	233.119	0.555968	0.0450626	Intergenic	Intergenic	57642	NR_024599	Gm11346	NR_024599	NA	NA	Gm11346	NA
chr7_38266843_38267272	28.6183	-1.06954	0.0450651	intron (NM_025390	intron 3 of 6)	-intron (NM_025390	intron 3 of 6)	4290	NM_025390	Pop4	NM_025390	NA	Pop4
chr11_35403642_35403840	5.43514	-2.87982	0.0450651	intron (NM_011412	intron 4 of 35)	-intron (NM_011412	intron 4 of 35)	-213075	NR_029799	Mir218-2	NR_029799	NA	Mir218-2
chr14_43267593_43270317	89.7484	-2.01649	0.0450651	Intergenic	Intergenic	78856	NM_027940	1700001F09Rik	NM_027940	NA	NA	1700001F09Rik	NA
chr5_90775595_90775897	12.6474	-1.7884	0.0450909	Intergenic	Intergenic	3311	NM_019932	Pf4	NM_019932	NA	NA	Pf4	NA
chr14_54808801_54809902	35.5581	-1.17311	0.0450932	Intergenic	Intergenic	-27466	NM_016972	Slc7a8	NM_016972	NA	NA	Slc7a8	NA
chrX_153947577_153947929	12.1393	-2.12364	0.0450961	Intergenic	Intergenic	64887	NM_001243017_1	Gm15140	NM_001243017	NA	NA	Gm15140	NA
chr13_83571794_83573037	714.31	0.363257	0.0451562	intron (NM_025282	intron 2 of 10)	-intron (NM_001170537	intron 2 of 10)	68382	NM_001170537	Mef2c	NM_001170537	NA	Mef2c
chr4_117267399_117268177	44.5034	-0.888644	0.0451639	intron (NM_026837	intron 2 of 2)	-intron (NM_026837	intron 2 of 2)	15799	NM_026837	Tmem53	NM_026837	NA	Tmem53
chr15_83008620_83010047	615.757	0.39646	0.0451691	intron (NM_028728	intron 4 of 5)	-intron (NM_001271411	intron 4 of 5)	13804	NM_001271414	Nfam1	NM_001271414	NA	Nfam1
chr10_117675441_117677414	195.585	0.548318	0.0451726	intron (NM_027468	intron 7 of 8)	-intron (NM_027468	intron 7 of 8)	34288	NM_010786	Mdm2	NM_010786	NA	Mdm2
chr11_94321159_94322471	828.675	0.434432	0.045175	promoter-TSS (NM_026313)		96	NM_026313	Luc7l3	NM_026313	NA	NA	Luc7l3	NA
chr6_72937456_72938699	265.947	0.447885	0.0451942	Intergenic	Intergenic	20154	NM_001039392	Tmsb10	NM_001190327	NA	NA	Tmsb10	NA
chr12_8831837_8832256	50.0295	0.905755	0.0451956	Intergenic	Intergenic	60651	NM_011519	Sdc1	NM_011519	NA	NA	Sdc1	NA
chrX_153953249_153953646	10.7779	-1.89006	0.0452231	Intergenic	Intergenic	59192	NM_001243017_1	Gm15140	NM_001243017	NA	NA	Gm15140	NA
chr16_32087405_32088589	188.275	0.512973	0.0452374	intron (NM_024464	intron 3 of 5)	-intron (NM_001111025	intron 3 of 5)	-8724	NM_177326	Pak2	NM_177326	NA	Pak2
chr4_155408605_155409697	51.8912	-0.935287	0.045251	promoter-TSS (NM_001166029)		-39	NM_001166029	2010015L04Rik	NM_001166029	NA	NA	2010015L04Rik	NA
chr17_50173203_50174092	397.71	0.412194	0.045268	intron (NM_181397	intron 1 of 9)	-intron (NM_181397	intron 1 of 9)	16849	NM_181397	Rftn1	NM_181397	NA	Rftn1
chr11_32011761_32014284	380.927	0.489973	0.045268	intron (NM_008741	intron 2 of 4)	-intron (NM_008741	intron 2 of 4)	12564	NM_008741	Nsg2	NM_008741	NA	Nsg2
chr7_49397524_49398444	28.4869	-1.46121	0.045268	intron (NM_175272	intron 3 of 37)	-intron (NM_001111016	intron 4 of 38)	151795	NM_175272	Nav2	NM_175272	NA	Nav2
chr8_70776097_70777539	1651.71	0.388811	0.045296	promoter-TSS (NM_008841)		-44	NR_029440	2010320M18Rik	NR_029440	NA	NA	2010320M18Rik	NA
chr6_129208799_129210975	451.412	0.391779	0.0453119	Intergenic	Intergenic	28158	NR_040265	2310001H17Rik	NR_040268	NA	NA	2310001H17Rik	NA
chr1_131145701_131147082	213.589	0.507195	0.0453374	Intergenic	Intergenic	-6815	NM_001136070	Eif2d	NM_010709	NA	NA	Eif2d	NA
chr2_144265873_144266228	135.482	0.608505	0.0453642	TTS (NR_030762)		151	NR_030762	Snord17	NR_030762	NA	NA	Snord17	NA
chr18_25681003_25681776	35.1163	-1.06593	0.0453758	intron (NM_133195	intron 1 of 12)	-intron (NM_001146292	intron 1 of 12)	72593	NM_001146294	Celf4	NM_001146294	NA	Celf4
chr9_75433917_75435053	262.678	0.47594	0.0453758	Intergenic	Intergenic	-7039	NM_001039522	Leo1	NM_001039522	NA	NA	Leo1	NA
chr2_26338194_26338875	9.27217	-2.02907	0.0453869	intron (NM_153410	intron 9 of 13)	-intron (NM_001199146	intron 9 of 12)	13575	NM_026828	Dnlz	NM_001139504	NA	Dnlz
chr9_43337731_43338093	6.39224	-2.36159	0.0453869	Intergenic	Intergenic	27149	NM_023655	Trim29	NM_023655	NA	NA	Trim29	NA
chr2_14342068_14342379	7.17444	-2.64977	0.0453974	Intergenic	Intergenic	-46174	NM_001012305	Slc39a12	NM_001012305	NA	NA	Slc39a12	NA
chr8_114560267_114560516	8.81776	-2.39495	0.0454021	intron (NM_019573	intron 5 of 8)	-intron (NM_019573	intron 5 of 8)	120740	NM_019573	Wwox	NM_019573	NA	Wwox
chr19_55377054_55377706	38.8752	0.971348	0.0454099	intron (NM_016862	intron 3 of 7)	-intron (NM_016862	intron 3 of 7)	61029	NM_016862	Vti1a	NM_016862	NA	Vti1a
chr1_171551118_171552129	272.081	0.456962	0.0454119	Intergenic	Intergenic	-7569	NM_018729	Cd244	NM_018729	NA	NA	Cd244	NA
chr9_65074270_65075553	459.645	0.440009	0.0454373	intron (NM_028906	intron 17 of 20)	-intron (NM_028906	intron 17 of 20)	-26583	NM_020043	Igdcc4	NM_020043	NA	Igdcc4
chr8_31521072_31521379	6.12553	-2.59021	0.0454373	Intergenic	Intergenic	153477	NR_046272	7420700N18Rik	NR_046272	NA	NA	7420700N18Rik	NA
chrX_135242538_135242849	12.1233	-2.17499	0.0454373	Intergenic	Intergenic	-32007	NM_025355	Tceal6	NM_025355	NA	NA	Tceal6	NA
chr7_58451982_58452468	118.365	0.617661	0.0454373	Intergenic	Intergenic	-205977	NM_009728	Atp10a	NM_009728	NA	NA	Atp10a	NA
chr7_27397572_27397898	27.1788	-1.13245	0.0454594	intron (NM_032610	intron 18 of 35)	-intron (NM_032610	intron 18 of 35)	-1182	NM_001199236	Sptbn4	NM_001199236	NA	Sptbn4
chr11_116226533_116226997	37.4274	-0.955234	0.0454609	intron (NM_025276	intron 18 of 21)	-intron (NM_025276	intron 18 of 21)	10763	NR_004853	Cdk3-ps	NR_004853	NA	Cdk3-ps
chr17_7927394_7928694	989.369	0.41728	0.0454609	intron (NM_145968	intron 4 of 9)	-intron (NM_145968	intron 4 of 9)	2044	NM_145968	Tagap	NM_145968	NA	Tagap
chr4_53158518_53160631	859.479	0.455164	0.045479	intron (NM_013454	intron 1 of 49)	-intron (NM_013454	intron 1 of 49)	320	NM_013454	Abca1	NM_013454	NA	Abca1
chr16_19972683_19973791	326.098	0.513068	0.045479	intron (NM_183390	intron 1 of 6)	-intron (NM_183390	intron 1 of 6)	9812	NM_183390	Klhl6	NM_183390	NA	Klhl6
chr16_45837796_45838324	11.3899	-1.97825	0.0454804	intron (NM_153412	intron 1 of 17)	-intron (NM_001252442	intron 1 of 18)	6318	NM_153412	Phldb2	NM_001252442	NA	Phldb2
chr3_144718844_144719772	347.706	0.421203	0.0454833	intron (NM_019464	intron 1 of 8)	-intron (NM_019464	intron 1 of 8)	1015	NM_019464	Sh3glb1	NM_019464	NA	Sh3glb1
chr5_53414653_53415774	45.6031	-0.975497	0.0454833	Intergenic	Intergenic	-140565	NM_001080928	Rbpj	NM_009035	NA	NA	Rbpj	NA
chr3_79088583_79089573	131.818	0.608895	0.0455424	intron (NM_001099624	intron 11 of 23)	-intron (NM_001099624	intron 11 of 23)	56797	NM_001099624	Rapgef2	NM_001099624	NA	Rapgef2
chr18_89340337_89341098	108.381	0.649133	0.0455424	intron (NM_001039173	intron 7 of 7)	-intron (NM_001039173	intron 7 of 7)	143291	NM_178687	Cd226	NM_001039149	NA	Cd226
chr3_103148974_103149296	8.27516	-2.15484	0.0455444	exon (NM_177857	exon 8 of 19)	-exon (NM_177857	exon 8 of 19)	21579	NM_177857	Dennd2c	NM_177857	NA	Dennd2c
chr18_53649841_53650320	10.2309	-2.33432	0.0455528	intron (NR_040349	intron 1 of 2)	-intron (NR_040349	intron 1 of 2)	1930	NR_040349	Gm19466	NR_040349	NA	Gm19466
chr15_85041954_85043390	369.928	0.475626	0.0455882	intron (NM_177067	intron 1 of 4)	-intron (NM_133750	intron 1 of 8)	5610	NM_177067	Fam118a	NM_133750	NA	Fam118a
chrX_159696613_159697926	399.588	0.427763	0.0456088	intron (NM_001135727	intron 2 of 17)	-intron (NM_001135727	intron 2 of 17)	-11331	NM_021389	Sh3kbp1	NM_001135728	NA	Sh3kbp1
chr1_138516995_138518008	179.539	0.5594	0.0456088	intron (NM_021605	intron 5 of 9)	-intron (NM_021605	intron 5 of 9)	102194	NM_021605	Nek7	NM_021605	NA	Nek7
chr12_86964760_86965095	5.62344	-2.95062	0.0456165	exon (NM_173735	exon 4 of 4)	-exon (NM_173735	exon 4 of 4)	17585	NM_173735	2310044G17Rik	NR_033623	NA	2310044G17Rik
chr17_24894651_24896888	559.847	0.412734	0.0456318	promoter-TSS (NM_001163102)		650	NM_023260	Mrps34	NM_023260	NA	NA	Mrps34	NA
chr2_102912597_102914996	184.981	0.503264	0.0456776	Intergenic	Intergenic	-12132	NM_001177787	Cd44	NM_001039151	NA	NA	Cd44	NA
chr5_33721575_33722648	57.2709	-0.814771	0.0456776	promoter-TSS (NM_001163216)		-194	NM_001163217	Fgfr3	NM_001163216	NA	NA	Fgfr3	NA
chr9_110478721_110479092	135.695	0.569053	0.0456829	intron (NM_001163569	intron 1 of 20)	-intron (NM_001163569	intron 1 of 20)	1913	NM_001163569	Kif9	NM_001163569	NA	Kif9
chr2_114144486_114145773	368.956	0.500965	0.0456829	intron (NM_009702	intron 14 of 34)	-intron (NM_009702	intron 14 of 34)	30209	NM_009702	Aqr	NM_009702	NA	Aqr
chr2_11489984_11491358	216.157	0.526896	0.0456829	intron (NM_133232	intron 3 of 14)	-intron (NM_001177752	intron 3 of 13)	11419	NM_001177755	Pfkfb3	NM_001177755	NA	Pfkfb3
chr11_49169162_49169466	13.2126	-1.67967	0.0457076	exon (NM_172793	exon 10 of 10)	-exon (NM_172793	exon 10 of 10)	9298	NM_146276	Olfr1394	NM_146276	NA	Olfr1394
chr3_69062389_69064255	184.207	0.515625	0.0457261	Intergenic	Intergenic	-18580	NM_025863	Trim59	NM_025863	NA	NA	Trim59	NA
chr12_112542902_112543373	24.5292	-1.18547	0.0457664	Intergenic	Intergenic	-31978	NM_178915	Tmem179	NM_178915	NA	NA	Tmem179	NA
chr11_121981973_121982439	28.1267	-1.21187	0.0457946	Intergenic	Intergenic	151988	NM_029049	Ptchd3	NM_029049	NA	NA	Ptchd3	NA
chr4_135253951_135254948	13.6035	-1.57402	0.0458107	intron (NM_013885	intron 1 of 5)	-intron (NM_013885	intron 1 of 5)	18310	NM_013885	Clic4	NM_013885	NA	Clic4
chr17_32965135_32966437	473.603	0.410339	0.0458124	promoter-TSS (NM_153063)		-45	NM_153063	Zfp472	NM_153063	NA	NA	Zfp472	NA
chr13_37853052_37853722	103.692	0.616357	0.0458268	intron (NM_001039188	intron 1 of 9)	-intron (NM_001039188	intron 1 of 9)	25994	NM_001039188	Rreb1	NR_033615	NA	Rreb1
chr10_96663489_96664734	376.387	0.446735	0.0458268	Intergenic	Intergenic	47111	NM_007569	Btg1	NM_007569	NA	NA	Btg1	NA
chr2_6118258_6118710	10.7129	-1.82008	0.045832	intron (NM_144883	intron 1 of 3)	-intron (NM_001159657	intron 1 of 3)	11701	NM_144883	Proser2	NM_001159657	NA	Proser2
chr2_48456181_48456891	19.9063	-1.34345	0.0458376	Intergenic	Intergenic	-357573	NM_007396	Acvr2a	NM_007396	NA	NA	Acvr2a	NA
chr6_115462865_115463183	6.14226	-2.83104	0.0458435	intron (NM_011146	intron 4 of 6)	-intron (NM_001127330	intron 5 of 7)	40958	NM_011146	Pparg	NM_011146	NA	Pparg
chr9_41146488_41147930	128.216	0.626496	0.0458436	intron (NM_176860	intron 1 of 13)	-intron (NM_176860	intron 1 of 13)	10285	NM_176860	Ubash3b	NM_176860	NA	Ubash3b
chrX_18186407_18187559	124.63	0.58331	0.0458436	intron (NM_009483	intron 2 of 28)	-intron (NM_009483	intron 2 of 28)	24316	NM_009483	Kdm6a	NM_009483	NA	Kdm6a
chr12_91400143_91401072	51.2221	-0.979748	0.0458436	promoter-TSS (NM_001113404)		-385	NM_011648	Tshr	NM_011648	NA	NA	Tshr	NA
chr13_30727842_30729192	247.975	0.454344	0.0458958	Intergenic	Intergenic	-20741	NM_013674	Irf4	NM_013674	NA	NA	Irf4	NA
chr2_163120828_163121665	27.7799	-1.22227	0.0459127	Intergenic	Intergenic	-31646	NM_026630	Gtsf1l	NM_026630	NA	NA	Gtsf1l	NA
chr18_60732411_60733719	549.005	0.394672	0.0459145	Intergenic	Intergenic	-19676	NM_008306	Ndst1	NM_008306	NA	NA	Ndst1	NA
chr1_62051541_62051706	16.164	-1.41573	0.0459165	intron (NM_001081050	intron 3 of 22)	-intron (NM_001081050	intron 3 of 22)	412800	NM_001081050	Pard3b	NM_001081050	NA	Pard3b
chr19_59247893_59249108	59.6265	-0.793492	0.0459356	Intergenic	Intergenic	-12377	NM_172523	Slc18a2	NM_172523	NA	NA	Slc18a2	NA
chr7_30321660_30323283	1300.54	0.409109	0.0459356	promoter-TSS (NM_001033140)		-97	NM_001033140	Sdhaf1	NM_001033140	NA	NA	Sdhaf1	NA
chr3_145575779_145576997	171.391	-0.513262	0.0459409	exon (NM_001081094	exon 1 of 10)	-exon (NM_001081094	exon 1 of 10)	180	NM_001081094	Znhit6	NM_001081094	NA	Znhit6
chr15_73791833_73792277	26.0932	-1.14012	0.0459618	intron (NM_001033365	intron 5 of 10)	-intron (NM_001033365	intron 5 of 10)	44029	NM_008975	Ptp4a3	NM_001166390	NA	Ptp4a3
chr8_127966838_127968630	202.076	0.542957	0.0459857	Intergenic	Intergenic	-391339	NM_008737	Nrp1	NM_008737	NA	NA	Nrp1	NA
chr11_82947068_82948172	436.368	0.484733	0.0460002	intron (NR_045932	intron 1 of 2)	-intron (NR_045932	intron 1 of 2)	-4482	NM_183201	Slfn5	NM_183201	NA	Slfn5
chr14_16544857_16545515	23.4938	-1.22225	0.0460002	intron (NM_011243	intron 2 of 7)	-intron (NM_011243	intron 2 of 7)	30024	NM_011243	Rarb	NM_011243	NA	Rarb
chr12_75412870_75413722	42.5666	-0.958318	0.0460091	intron (NM_175644	intron 2 of 2)	-intron (NM_175644	intron 2 of 2)	3485	NM_175644	Gphb5	NM_175644	NA	Gphb5
chr11_5015534_5015955	23.672	-1.20834	0.0460104	intron (NM_007454	intron 4 of 20)	-intron (NM_001243043	intron 4 of 22)	28921	NM_001243044	Ap1b1	NM_001243043	NA	Ap1b1
chr12_108700771_108702349	35.1331	-1.24248	0.0460214	intron (NM_027299	intron 1 of 2)	-intron (NM_001171002	intron 1 of 2)	746	NM_027299	Degs2	NM_001171002	NA	Degs2
chr19_40270640_40271923	344.969	0.46705	0.0460475	intron (NM_016861	intron 1 of 6)	-intron (NM_016861	intron 1 of 6)	334	NM_016861	Pdlim1	NM_016861	NA	Pdlim1
chr2_118727323_118729474	516.887	0.373885	0.0460888	promoter-TSS (NM_177568)		39	NM_177568	Plcb2	NM_177568	NA	NA	Plcb2	NA
chr11_113786931_113789017	333.704	0.420476	0.0460948	intron (NM_172800	intron 44 of 44)	-intron (NM_172800	intron 44 of 44)	-36159	NM_001163346	Cdc42ep4	NM_001163346	NA	Cdc42ep4
chr15_67902456_67903535	63.3695	-0.751921	0.0460948	Intergenic	Intergenic	355860	NM_198644	Zfat	NM_198644	NA	NA	Zfat	NA
chr7_135580493_135581808	317.147	-0.494947	0.0461015	intron (NM_011212	intron 1 of 20)	-intron (NM_011212	intron 1 of 20)	14989	NR_035488	Mir1962	NR_035488	NA	Mir1962
chr18_68859772_68859991	8.45428	-2.12996	0.0461037	Intergenic	Intergenic	91646	NR_038051	4930546C10Rik	NR_038051	NA	NA	4930546C10Rik	NA
chr14_118981791_118983368	359.232	0.437735	0.0461037	TTS (NM_008929)		44648	NM_008929	Dnajc3	NM_008929	NA	NA	Dnajc3	NA
chr10_80962395_80962921	12.0834	-2.08796	0.0461055	intron (NM_010319	intron 2 of 3)	-intron (NM_001038655	intron 2 of 3)	32567	NM_008655	Gadd45b	NM_008655	NA	Gadd45b
chr14_33352494_33352981	8.74498	-2.13316	0.0461055	intron (NM_153800	intron 5 of 10)	-intron (NM_153800	intron 5 of 10)	94420	NM_016700	Mapk8	NM_016700	NA	Mapk8
chr1_36939325_36940630	1312.1	0.36928	0.0461055	promoter-TSS (NM_018872)		-451	NM_018872	Tmem131	NM_018872	NA	NA	Tmem131	NA
chr3_55708020_55708202	5.36988	-2.85446	0.0461212	intron (NM_030595	intron 45 of 57)	-intron (NM_030595	intron 45 of 57)	-74399	NM_010750	Mab21l1	NM_010750	NA	Mab21l1
chr8_123403747_123405266	222.173	0.524061	0.046158	TTS (NM_001037877)		-2575	NM_008559	Mc1r	NM_008559	NA	NA	Mc1r	NA
chr18_12947277_12948560	112.734	-0.649624	0.0461598	Intergenic	Intergenic	-6078	NM_207530	Osbpl1a	NM_001252490	NA	NA	Osbpl1a	NA
chr11_72052564_72052909	16.2596	-1.44278	0.0461599	intron (NM_001081641	intron 17 of 18)	-intron (NM_001024927	intron 18 of 19)	10235	NM_144526	Fam64a	NM_144526	NA	Fam64a
chr13_41483996_41484388	205.545	0.496167	0.0461727	intron (NM_001111324	intron 1 of 7)	-intron (NM_001111324	intron 1 of 7)	3128	NM_001111324	Nedd9	NM_017464	NA	Nedd9
chr1_128607651_128608762	1077.97	0.392966	0.0461819	Intergenic	Intergenic	-15908	NM_009911	Cxcr4	NM_009911	NA	NA	Cxcr4	NA
chr19_4220214_4222599	754.176	0.347741	0.046188	intron (NM_019952	intron 2 of 2)	-intron (NM_019952	intron 2 of 2)	7015	NM_019952	Clcf1	NM_019952	NA	Clcf1
chr4_117982709_117983232	12.4762	-1.75108	0.0461883	intron (NM_009176	intron 5 of 11)	-intron (NM_001161774	intron 5 of 11)	-53208	NM_009711	Artn	NM_009711	NA	Artn
chr13_11915572_11915914	9.596	-2.09871	0.0462045	intron (NM_023868	intron 3 of 104)	-intron (NM_023868	intron 3 of 104)	191202	NM_023868	Ryr2	NM_023868	NA	Ryr2
chr10_105500568_105500882	9.17189	-2.03677	0.0462254	intron (NM_177368	intron 1 of 11)	-intron (NM_177368	intron 1 of 11)	73754	NM_177368	Tmtc2	NM_177368	NA	Tmtc2
chr11_94610630_94612426	121.432	0.712808	0.0462257	Intergenic	Intergenic	-9742	NM_153807	Acsf2	NM_153807	NA	NA	Acsf2	NA
chr6_94062894_94064251	105.694	0.621672	0.0462645	intron (NM_010367	intron 1 of 21)	-intron (NM_001029850	intron 1 of 23)	-149883	NM_001083320	Magi1	NM_001083320	NA	Magi1
chr13_95521050_95521528	120.438	0.638022	0.0462796	intron (NM_007974	intron 1 of 1)	-intron (NM_007974	intron 1 of 1)	3951	NM_007974	F2rl1	NM_007974	NA	F2rl1
chr2_25533735_25535111	682.915	0.381768	0.0462832	intron (NM_009422	intron 4 of 10)	-intron (NM_009422	intron 4 of 10)	12471	NM_009422	Traf2	NM_009422	NA	Traf2
chr8_33027976_33028144	4.0637	-3.25206	0.0462832	Intergenic	Intergenic	-78034	NM_001177589	Gm3985	NM_001177589	NA	NA	Gm3985	NA
chr6_51592318_51593052	68.6541	-0.784181	0.0462832	Intergenic	Intergenic	48162	NM_001127348	Snx10	NM_001127349	NA	NA	Snx10	NA
chr19_32939534_32940458	258.593	0.467998	0.0462832	Intergenic	Intergenic	182419	NM_008960	Pten	NM_008960	NA	NA	Pten	NA
chr13_12349035_12350144	108.471	0.696382	0.0463039	Intergenic	Intergenic	-8858	NM_033268	Actn2	NM_033268	NA	NA	Actn2	NA
chr6_15720341_15721690	241.565	0.469997	0.0463259	intron (NM_175088	intron 1 of 4)	-intron (NM_175088	intron 1 of 4)	355	NM_175088	Mdfic	NM_175088	NA	Mdfic
chr5_114594449_114595318	266.029	0.468417	0.0463344	intron (NM_001004180	intron 2 of 2)	-intron (NM_001004180	intron 2 of 2)	26633	NM_001004180	Fam222a	NM_001004180	NA	Fam222a
chr9_65621365_65621797	7.89189	-2.19178	0.0463344	Intergenic	Intergenic	-9001	NM_028030	Rbpms2	NM_028030	NA	NA	Rbpms2	NA
chr11_77888803_77889571	39.5669	1.01222	0.0463348	intron (NM_008952	intron 2 of 7)	-intron (NM_008952	intron 2 of 7)	4685	NM_008952	Pipox	NM_008952	NA	Pipox
chr8_111526932_111528424	168.223	0.595201	0.0463348	Intergenic	Intergenic	-5571	NM_001170742	Wdr59	NM_001170743	NA	NA	Wdr59	NA
chr19_8667084_8667313	9.62555	-1.93512	0.0463845	intron (NM_001112697	intron 2 of 2)	-intron (NM_001112697	intron 2 of 2)	3194	NM_001112697	Chrm1	NM_007698	NA	Chrm1
chr18_39488998_39491977	2217.6	0.437742	0.0463852	Intergenic	Intergenic	-3243	NM_008173	Nr3c1	NM_008173	NA	NA	Nr3c1	NA
chr4_121014533_121017705	1236.76	0.352382	0.0464	intron (NM_133716	intron 1 of 9)	-intron (NM_133716	intron 1 of 9)	1128	NM_133716	Smap2	NM_133716	NA	Smap2
chr2_90579273_90582053	650.528	0.436856	0.0464012	promoter-TSS (NM_008982)		-16	NM_008982	Ptprj	NM_008982	NA	NA	Ptprj	NA
chr5_65872828_65873576	115.179	0.616812	0.0464374	intron (NM_001081105	intron 1 of 2)	-intron (NM_001081105	intron 1 of 2)	9633	NM_001081105	Rhoh	NM_001081105	NA	Rhoh
chr10_25366162_25367601	334.846	0.415351	0.0464876	intron (NM_001199265	intron 1 of 19)	-intron (NM_001199265	intron 1 of 19)	7084	NM_001199265	Epb4.1l2	NM_013511	NA	Epb4.1l2
chr18_4825100_4826245	22.5543	-1.54996	0.0464889	intron (NR_045881	intron 4 of 9)	-intron (NR_045881	intron 4 of 9)	13187	NR_045881	Gm10556	NR_045881	NA	Gm10556
chr11_61564075_61564880	16.4255	-1.5337	0.0464898	intron (NM_010148	intron 1 of 9)	-intron (NM_001252188	intron 2 of 10)	15209	NM_001252188	Epn2	NM_010148	NA	Epn2
chr15_34082212_34083731	1120.05	0.37125	0.0464955	exon (NM_026002	exon 1 of 12)	-exon (NM_026002	exon 1 of 12)	253	NM_026002	Mtdh	NM_026002	NA	Mtdh
chr15_61981359_61981868	124.636	0.613231	0.0464955	Intergenic	Intergenic	-3727	NM_010849	Myc	NM_010849	NA	NA	Myc	NA
chr12_54695408_54697281	2258.51	0.374759	0.0464955	promoter-TSS (NM_025456)		-480	NM_025456	Eapp	NM_025456	NA	NA	Eapp	NA
chr4_118256755_118258126	31.6694	-1.09776	0.046531	intron (NM_011213	intron 6 of 32)	-intron (NM_011213	intron 6 of 32)	33956	NM_011213	Ptprf	NM_011213	NA	Ptprf
chr2_131189896_131191246	877.219	0.388965	0.0465634	intron (NM_023117	intron 3 of 15)	-intron (NM_001111075	intron 3 of 14)	3623	NM_023117	Cdc25b	NM_023117	NA	Cdc25b
chr12_31755761_31756832	137.209	0.626679	0.0465728	intron (NM_001163126	intron 6 of 22)	-intron (NM_001163126	intron 6 of 22)	-42371	NM_175191	Gpr22	NM_175191	NA	Gpr22
chr3_121531413_121532429	13.5061	-1.62495	0.0465832	intron (NM_145394	intron 1 of 14)	-intron (NM_145394	intron 1 of 14)	423	NM_145394	Slc44a3	NM_145394	NA	Slc44a3
chr10_19225280_19225821	7.80642	-2.44072	0.0465832	Intergenic	Intergenic	58313	NR_038022	Gm20139	NR_038022	NA	NA	Gm20139	NA
chr9_24774212_24774431	10.1884	-1.95555	0.0465927	promoter-TSS (NM_001205085)		-19	NM_020496	Tbx20	NM_194263	NA	NA	Tbx20	NA
chr7_55960165_55960803	50.5479	0.867567	0.0466229	intron (NM_023647	intron 1 of 6)	-intron (NM_001256130	intron 2 of 6)	2009	NM_001256130	Nipa2	NM_001256132	NA	Nipa2
chr15_37998290_37998622	14.9105	-1.60349	0.0466308	intron (NM_001112721	intron 36 of 58)	-intron (NM_001081359	intron 36 of 58)	-37401	NM_199476	Rrm2b	NM_199476	NA	Rrm2b
chr5_147293225_147293573	32.9501	-1.0593	0.0466308	Intergenic	Intergenic	13850	NM_007673	Cdx2	NM_007673	NA	NA	Cdx2	NA
chr10_41302617_41304289	1168.52	0.406845	0.0466308	promoter-TSS (NM_133999)		-212	NM_133999	Fig4	NM_133999	NA	NA	Fig4	NA
chr11_32488923_32490432	268.227	0.442044	0.0466322	intron (NM_173784	intron 1 of 2)	-intron (NM_173784	intron 1 of 2)	34306	NM_173784	Ubtd2	NM_173784	NA	Ubtd2
chrX_59999285_60001930	255.415	0.483656	0.0466322	intron (NM_007979	intron 1 of 7)	-intron (NM_007979	intron 1 of 7)	1144	NM_007979	F9	NM_007979	NA	F9
chr4_134510603_134511432	153.309	-0.557236	0.0466756	promoter-TSS (NM_001081099)		19	NM_001081099	Clhc1	NM_001081099	NA	NA	Clhc1	NA
chr15_96676238_96676627	6.66931	-2.55817	0.0467042	Intergenic	Intergenic	23265	NM_175121	Slc38a2	NM_175121	NA	NA	Slc38a2	NA
chr8_89785578_89786010	11.4225	-1.93344	0.0467042	Intergenic	Intergenic	562458	NM_172913	Tox3	NM_172913	NA	NA	Tox3	NA
chr1_175625071_175626782	1574.96	0.336012	0.0467327	promoter-TSS (NM_010209)		-292	NM_010209	Fh1	NM_010209	NA	NA	Fh1	NA
chrX_99042405_99043392	148.003	-0.547752	0.0467815	intron (NM_199018	intron 1 of 13)	-intron (NM_199018	intron 1 of 13)	318	NM_199018	Stard8	NM_199018	NA	Stard8
chr2_153881776_153882164	8.32275	-2.42013	0.0467925	intron (NM_025631	intron 5 of 15)	-intron (NM_025631	intron 5 of 15)	6925	NM_025631	Bpifb2	NM_025631	NA	Bpifb2
chr1_136625305_136625835	86.8682	0.688061	0.0467943	exon (NM_001160251	exon 2 of 2)	-exon (NM_001160251	exon 2 of 2)	669	NM_177643	Zfp281	NM_177643	NA	Zfp281
chr10_81413834_81414415	55.2146	-0.845834	0.0467943	intron (NM_026756	intron 2 of 8)	-intron (NM_008688	intron 2 of 9)	13048	NM_008688	Nfic	NM_008688	NA	Nfic
chr6_99567171_99567463	7.7196	-2.274	0.0467943	Intergenic	Intergenic	99454	NM_025829	Eif4e3	NM_025829	NA	NA	Eif4e3	NA
chr14_26804641_26806221	55.1924	-0.826155	0.0467943	Intergenic	Intergenic	-89173	NM_080856	Asb14	NM_001170748	NA	NA	Asb14	NA
chr16_5431262_5432485	63.3542	-0.812391	0.0467943	Intergenic	Intergenic	-175918	NM_027446	Fam86	NM_027446	NA	NA	Fam86	NA
chr15_66851731_66852179	86.4761	0.694899	0.0467943	Intergenic	Intergenic	-20126	NM_001029841	Sla	NM_009192	NA	NA	Sla	NA
chr9_68884225_68885235	261.5	0.465875	0.0468007	intron (NM_013646	intron 1 of 10)	-intron (NM_013646	intron 1 of 10)	119384	NR_033299	9530091C08Rik	NR_033299	NA	9530091C08Rik
chr13_36222064_36223435	138.095	0.571507	0.0468007	intron (NM_024274	intron 2 of 6)	-intron (NM_001039189	intron 1 of 5)	105339	NM_024274	Fars2	NM_001039189	NA	Fars2
chr11_3122933_3125004	2286.47	0.400366	0.0468007	promoter-TSS (NR_003517)		-52	NR_003517	Pisd-ps1	NR_003517	NA	NA	Pisd-ps1	NA
chr15_64095207_64096154	84.7289	0.674321	0.0468164	intron (NM_010026	intron 28 of 30)	-intron (NM_001276461	intron 26 of 28)	-35233	NM_144846	Fam49b	NM_144846	NA	Fam49b
chrX_153927565_153928258	34.6661	-1.20954	0.0468164	Intergenic	Intergenic	84728	NM_001243017_1	Gm15140	NM_001243017	NA	NA	Gm15140	NA
chr10_51414531_51414987	59.7144	-0.787446	0.0468164	Intergenic	Intergenic	-65920	NM_008147	Gp49a	NM_008147	NA	NA	Gp49a	NA
chr3_52242292_52244034	86.9014	-0.704695	0.0468164	Intergenic	Intergenic	-25174	NM_019739	Foxo1	NM_019739	NA	NA	Foxo1	NA
chr10_127149887_127151500	163.232	0.557552	0.0468164	Intergenic	Intergenic	-14462	NM_001244617	B4galnt1	NM_027739	NA	NA	B4galnt1	NA
chr15_96276022_96276188	8.93922	-1.94495	0.0468164	promoter-TSS (NR_030690)		-830	NR_030690	E330033B04Rik	NR_030690	NA	NA	E330033B04Rik	NA
chr17_47599931_47601460	362.322	0.430817	0.0468228	exon (NM_016859	exon 7 of 7)	-exon (NM_016859	exon 7 of 7)	7229	NM_007632	Ccnd3	NM_001081636	NA	Ccnd3
chr5_146781221_146782492	407.922	0.410711	0.0468631	intron (NM_011669	intron 1 of 8)	-intron (NM_011669	intron 1 of 8)	13099	NM_011669	Usp12	NM_011669	NA	Usp12
chr11_9373264_9373549	14.3091	-1.55429	0.0468809	exon (NM_178259	exon 30 of 62)	-exon (NM_178259	exon 30 of 62)	181465	NM_178259	Abca13	NM_178259	NA	Abca13
chr11_86246676_86247667	192.074	0.49168	0.0468847	intron (NM_027421	intron 7 of 24)	-intron (NM_027421	intron 7 of 24)	10396	NM_027421	Ints2	NM_027421	NA	Ints2
chr15_91308454_91308777	7.59972	-2.56182	0.0469049	intron (NM_001033633	intron 7 of 9)	-intron (NM_001033633	intron 7 of 9)	-116809	NM_011994	Abcd2	NM_011994	NA	Abcd2
chr9_120582293_120583549	662.66	0.430937	0.0469113	Intergenic	Intergenic	5590	NR_073359	5830454E08Rik	NR_073359	NA	NA	5830454E08Rik	NA
chr4_99158602_99158812	6.18359	-2.67702	0.0469191	Intergenic	Intergenic	-35227	NM_175029	Atg4c	NM_001145967	NA	NA	Atg4c	NA
chr17_29261755_29262492	141.392	0.565087	0.0469384	intron (NM_026845	intron 1 of 3)	-intron (NM_026845	intron 1 of 3)	1847	NM_026845	Ppil1	NM_026845	NA	Ppil1
chr11_58239210_58239787	93.9266	-0.701375	0.0469384	Intergenic	Intergenic	24522	NM_019440	Irgm2	NM_019440	NA	NA	Irgm2	NA
chr8_121030624_121031452	16.5077	-1.57911	0.046962	Intergenic	Intergenic	51994	NR_045471	Fendrr	NR_045471	NA	NA	Fendrr	NA
chr14_70167529_70168651	96.5386	-0.640574	0.0470447	intron (NM_145978	intron 6 of 9)	-intron (NM_001253736	intron 6 of 9)	-8588	NM_001112735	9930012K11Rik	NM_001004155	NA	9930012K11Rik
chr7_29025280_29025931	63.577	0.821559	0.0470642	intron (NM_009109	intron 89 of 105)	-intron (NM_009109	intron 89 of 105)	42752	NM_008279	Map4k1	NM_008279	NA	Map4k1
chr17_70989664_70991352	938.326	0.363167	0.047139	promoter-TSS (NM_023402)		8	NM_023402	Myl12b	NM_023402	NA	NA	Myl12b	NA
chr1_137898283_137899256	396.378	0.433532	0.0471592	Intergenic	Intergenic	-67685	NR_029795	Mir181a-1	NR_029795	NA	NA	Mir181a-1	NA
chr12_24679684_24680171	7.77377	-2.46667	0.0471725	intron (NM_138686	intron 1 of 4)	-intron (NM_001004455	intron 1 of 4)	1867	NM_138686	Cys1	NM_001004455	NA	Cys1
chr2_3430998_3431466	11.6272	-2.01808	0.0471725	intron (NM_175683	intron 3 of 15)	-intron (NM_001110214	intron 3 of 14)	7101	NM_175683	Dclre1c	NM_001110214	NA	Dclre1c
chr14_70629404_70629677	20.7639	-1.3439	0.0471725	promoter-TSS (NM_001252665)		-494	NM_001252665	Epb4	NM_001128606	NA	NA	Epb4.1	NA
chr18_49779439_49779997	78.5036	0.711598	0.0472023	Intergenic	Intergenic	-24117	NM_026854	Dtwd2	NM_001170960	NA	NA	Dtwd2	NA
chr1_176945905_176947241	136.402	0.648507	0.0472129	intron (NM_029756	intron 14 of 17)	-intron (NM_029756	intron 14 of 17)	-110440	NR_037996	Hmga2-ps1	NR_037996	NA	Hmga2-ps1
chr16_23284553_23285193	328.521	0.457279	0.0472156	intron (NM_145933	intron 2 of 7)	-intron (NM_001252505	intron 2 of 7)	-5597	NM_001252506	St6gal1	NM_001252505	NA	St6gal1
chr15_61439839_61440683	191.916	0.540919	0.0472455	Intergenic	Intergenic	334190	NR_040350	D030024E09Rik	NR_040350	NA	NA	D030024E09Rik	NA
chr10_43808420_43809571	53.7202	0.858697	0.0472455	Intergenic	Intergenic	62838	NR_040581	1700027J07Rik	NR_040581	NA	NA	1700027J07Rik	NA
chr11_84197815_84198356	12.5189	-2.274	0.0472587	intron (NM_133360	intron 1 of 53)	-intron (NM_133360	intron 1 of 53)	2648	NM_133360	Acaca	NM_133360	NA	Acaca
chrX_105006715_105006940	10.1013	-1.80981	0.0472708	Intergenic	Intergenic	63296	NR_015467	5530601H04Rik	NR_015467	NA	NA	5530601H04Rik	NA
chr7_75588837_75589903	630.135	0.373852	0.0472907	intron (NM_029332	intron 5 of 36)	-intron (NM_029332	intron 5 of 36)	133836	NM_029332	Akap13	NM_029332	NA	Akap13
chr14_43306081_43306322	11.856	-2.16606	0.0472907	Intergenic	Intergenic	41609	NM_027940	1700001F09Rik	NM_027940	NA	NA	1700001F09Rik	NA
chr15_80560527_80562005	159.593	0.590346	0.0472907	promoter-TSS (NM_001163189)		-796	NM_001163189	Enthd1	NM_001163189	NA	NA	Enthd1	NA
chr13_73702620_73704156	864.925	0.389393	0.0473214	intron (NM_027780	intron 1 of 1)	-intron (NM_027780	intron 1 of 1)	-2693	NM_028878	Slc6a19	NM_028878	NA	Slc6a19
chr2_35232097_35233974	215.388	0.480351	0.0473353	Intergenic	Intergenic	-23323	NM_001206368	Gsn	NM_001206369	NA	NA	Gsn	NA
chr2_33736833_33737093	16.6478	-1.42725	0.0473371	intron (NM_175184	intron 9 of 9)	-intron (NM_175184	intron 9 of 9)	-68853	NR_045729	Nron	NR_045729	NA	Nron
chr6_100062767_100063120	6.42801	-2.59366	0.0473371	Intergenic	Intergenic	224414	NM_019743	Rybp	NM_019743	NA	NA	Rybp	NA
chr7_24906977_24907723	844.168	0.440997	0.0473961	intron (NM_001130152	intron 1 of 28)	-intron (NM_001130150	intron 1 of 30)	3004	NM_001130152	Arhgef1	NM_001130153	NA	Arhgef1
chr9_118405069_118405831	87.0887	0.700545	0.0473961	Intergenic	Intergenic	-24389	NR_040716	4933432G23Rik	NR_040716	NA	NA	4933432G23Rik	NA
chr5_43824039_43825364	576.382	0.447762	0.0474049	intron (NM_009763	intron 4 of 8)	-intron (NM_009763	intron 4 of 8)	5809	NM_009763	Bst1	NM_009763	NA	Bst1
chr2_29698181_29699371	403.942	0.450966	0.0474049	intron (NM_054050	intron 5 of 23)	-intron (NM_001039086	intron 4 of 25)	-62752	NM_001177392	Gm13547	NM_001177392	NA	Gm13547
chr2_118896286_118897485	359.029	0.41476	0.047438	Intergenic	Intergenic	-4729	NM_001045523	Bahd1	NM_001045523	NA	NA	Bahd1	NA
chr1_106687700_106689000	155.108	0.546795	0.0474531	intron (NM_009741	intron 1 of 1)	-intron (NM_009741	intron 1 of 1)	25940	NM_009741	Bcl2	NM_009741	NA	Bcl2
chr6_87502360_87504355	2345.93	0.363089	0.0474531	intron (NM_001037727	intron 1 of 10)	-intron (NM_001037727	intron 1 of 10)	-7058	NM_175476	Arhgap25	NM_175476	NA	Arhgap25
chr9_20492157_20493608	375.055	0.416398	0.0474573	promoter-TSS (NM_001110309)		-137	NM_001110309	Zfp426	NM_146221	NA	NA	Zfp426	NA
chr5_72746537_72746844	31.3173	1.10204	0.0474623	intron (NM_001122754	intron 1 of 14)	-intron (NM_001122754	intron 1 of 14)	6082	NM_001122754	Txk	NM_013698	NA	Txk
chrX_11450727_11451105	12.8372	-2.1453	0.0474623	Intergenic	Intergenic	123094	NM_001114529	Gm4906	NM_001114529	NA	NA	Gm4906	NA
chr7_119835564_119836865	438.728	0.536585	0.0474786	intron (NM_001004187	intron 12 of 12)	-intron (NM_001004187	intron 12 of 12)	42028	NM_001004187	2610020H08Rik	NM_001004187	NA	2610020H08Rik
chr6_128968408_128968939	62.3733	0.826004	0.0474853	intron (NR_045009	intron 1 of 1)	-intron (NM_027562	intron 2 of 6)	-2486	NM_001168224	Clec2g	NM_001168224	NA	Clec2g
chr6_17143095_17143302	2.07635	-4.71908	0.0475159	Intergenic	Intergenic	78050	NM_207176	Tes	NM_207176	NA	NA	Tes	NA
chr11_61656530_61657750	529.339	0.41181	0.0475495	intron (NM_027817	intron 1 of 4)	-intron (NM_027817	intron 1 of 4)	3819	NM_027817	Grap	NM_027817	NA	Grap
chr8_18662627_18663177	10.6043	-1.96288	0.0475799	intron (NM_173189	intron 9 of 13)	-intron (NM_173189	intron 9 of 13)	67729	NM_173189	Mcph1	NM_173189	NA	Mcph1
chr4_49607235_49607398	3.59195	-3.60531	0.0475862	Intergenic	Intergenic	-9447	NM_025944	Tmem246	NM_025944	NA	NA	Tmem246	NA
chr5_35975713_35976234	35.2705	-0.959117	0.0476109	intron (NM_027373	intron 10 of 16)	-intron (NM_027373	intron 10 of 16)	82655	NM_027373	Afap1	NM_027373	NA	Afap1
chr3_94952923_94954479	1241.58	0.33869	0.0476209	Intergenic	Intergenic	-1314	NM_017395	Rfx5	NM_017395	NA	NA	Rfx5	NA
chr7_145263967_145264902	46.3556	-0.895721	0.0476484	intron (NM_146206	intron 13 of 24)	-intron (NM_146206	intron 13 of 24)	19492	NM_146206	Tpcn2	NM_146206	NA	Tpcn2
chr11_68556080_68556589	8.43793	-2.13207	0.0476496	exon (NM_146004	exon 1 of 1)	-exon (NM_146004	exon 1 of 1)	149	NM_146004	Mfsd6l	NM_146004	NA	Mfsd6l
chr12_33301889_33303680	467.237	0.388277	0.0476496	intron (NM_001033436	intron 1 of 7)	-intron (NM_001033436	intron 1 of 7)	270	NM_001033436	Atxn7l1	NM_001033436	NA	Atxn7l1
chr7_44647262_44647973	36.23	-0.992889	0.0476496	intron (NM_028021	intron 8 of 39)	-intron (NM_001271538	intron 8 of 40)	17885	NM_028021	Myh14	NM_028021	NA	Myh14
chr17_34746499_34746916	7.80984	-2.15595	0.0476496	Intergenic	Intergenic	-2811	NM_009780	C4b	NM_009780	NA	NA	C4b	NA
chr5_105699471_105701977	1141.94	0.428701	0.0476676	promoter-TSS (NM_178701)		-86	NM_178701	Lrrc8d	NM_001122768	NA	NA	Lrrc8d	NA
chr17_44654152_44655277	341.517	0.437845	0.0476749	intron (NM_001271631	intron 2 of 4)	-intron (NM_001145920	intron 4 of 6)	81461	NM_001271630	Runx2	NM_001271630	NA	Runx2
chr14_30124621_30126064	176.906	0.54784	0.047682	intron (NM_028981	intron 11 of 46)	-intron (NM_001083616	intron 11 of 46)	102710	NM_175343	Chdh	NM_175343	NA	Chdh
chr7_101060215_101061625	375.064	0.406857	0.0477079	Intergenic	Intergenic	-47855	NM_199012	Fchsd2	NM_001146010	NA	NA	Fchsd2	NA
chrX_13241180_13243849	381.426	0.464257	0.0477117	intron (NR_045429	intron 1 of 2)	-intron (NR_045429	intron 1 of 2)	5218	NR_045429	2010308F09Rik	NR_045429	NA	2010308F09Rik
chr6_112792856_112793169	9.25958	-2.46779	0.0477476	intron (NM_080448	intron 4 of 21)	-intron (NM_080448	intron 4 of 21)	-96343	NM_001167730	Rad18	NM_001167730	NA	Rad18
chr3_84038964_84041018	2080.14	0.385473	0.0477562	exon (NM_172681	exon 1 of 35)	-exon (NM_172681	exon 1 of 35)	170	NM_172681	D930015E06Rik	NM_172681	NA	D930015E06Rik
chr7_83738891_83739313	6.19566	-2.7777	0.0477756	Intergenic	Intergenic	-3612	NM_010551	Il16	NM_010551	NA	NA	Il16	NA
chr2_27425818_27426351	109.489	0.620178	0.0478267	intron (NM_009500	intron 1 of 27)	-intron (NM_009500	intron 1 of 27)	740	NM_009500	Vav2	NM_009500	NA	Vav2
chr1_67061413_67061795	31.0398	-1.12766	0.0478357	Intergenic	Intergenic	-22732	NM_001190985	Lancl1	NM_021295	NA	NA	Lancl1	NA
chr17_84032391_84032954	131.065	0.651874	0.0478452	Intergenic	Intergenic	-45987	NR_045458	4933433H22Rik	NR_045458	NA	NA	4933433H22Rik	NA
chr8_72664914_72665703	17.5637	-1.6521	0.0478555	intron (NM_176940	intron 4 of 18)	-intron (NM_176940	intron 4 of 18)	18598	NM_176940	Nwd1	NM_176940	NA	Nwd1
chr14_25299626_25300206	15.9554	-1.76789	0.0478593	Intergenic	Intergenic	-156675	NR_045718	4930572O13Rik	NR_045718	NA	NA	4930572O13Rik	NA
chr1_85008363_85010368	103.292	-2.11535	0.0478615	Intergenic	Intergenic	-74283	NM_027921	Slc16a14	NM_027921	NA	NA	Slc16a14	NA
chr11_115512756_115514951	1812.57	0.37412	0.0478618	intron (NM_008258	intron 1 of 4)	-intron (NM_008258	intron 1 of 4)	516	NM_008258	Hn1	NM_008258	NA	Hn1
chr13_30973457_30974467	273.077	0.521312	0.0478618	promoter-TSS (NM_025588)		85	NM_025588	Exoc2	NM_025588	NA	NA	Exoc2	NA
chr6_100211045_100211278	6.92326	-2.75066	0.0478716	Intergenic	Intergenic	76196	NM_019743	Rybp	NM_019743	NA	NA	Rybp	NA
chr8_120231387_120231605	8.25901	-2.11033	0.0478716	Intergenic	Intergenic	-54027	NM_001033980	Fam92b	NM_001033980	NA	NA	Fam92b	NA
chr19_36833343_36835281	686.943	0.409836	0.0478716	promoter-TSS (NM_001163635)		80	NM_001163635	Tnks2	NM_001163635	NA	NA	Tnks2	NA
chr5_114504880_114506147	287.011	0.531102	0.0478737	Intergenic	Intergenic	61208	NM_023556	Mvk	NM_023556	NA	NA	Mvk	NA
chr4_44880055_44881164	56.3512	0.915595	0.0479196	intron (NM_138590	intron 2 of 8)	-intron (NM_138590	intron 2 of 8)	-100801	NM_080289	Grhpr	NM_080289	NA	Grhpr
chr2_173184049_173184701	31.4225	-1.02555	0.0479293	Intergenic	Intergenic	31302	NM_011044	Pck1	NM_011044	NA	NA	Pck1	NA
chr4_155831015_155832113	1028.05	0.332643	0.0479329	exon (NM_025338	exon 1 of 4)	-exon (NM_025338	exon 1 of 4)	295	NM_025338	Aurkaip1	NM_025338	NA	Aurkaip1
chr1_166160772_166161053	17.9653	-1.34572	0.0479329	intron (NM_021610	intron 4 of 6)	-intron (NM_021610	intron 4 of 6)	30453	NM_021610	Gpa33	NM_021610	NA	Gpa33
chr1_136617020_136619065	284.144	0.496859	0.0479329	Intergenic	Intergenic	-6858	NM_001160251	Zfp281	NM_177643	NA	NA	Zfp281	NA
chr6_54715340_54716406	452.26	0.468216	0.0479395	Intergenic	Intergenic	34101	NM_026629	2410066E13Rik	NM_026629	NA	NA	2410066E13Rik	NA
chr6_94986435_94986758	32.2372	-1.03514	0.0479415	Intergenic	Intergenic	42763	NR_040761	4930511E03Rik	NR_040761	NA	NA	4930511E03Rik	NA
chr2_109917405_109918268	91.288	-0.643941	0.0479467	exon (NM_172671	exon 1 of 18)	-exon (NM_172671	exon 1 of 18)	190	NM_172671	Lgr4	NM_172671	NA	Lgr4
chr1_135882657_135882920	10.5106	-1.80308	0.0479467	intron (NM_019645	intron 6 of 13)	-intron (NM_019645	intron 6 of 13)	36235	NM_019645	Pkp1	NM_019645	NA	Pkp1
chr6_108718474_108720225	215.384	0.481786	0.0479467	Intergenic	Intergenic	-58416	NR_040758	0610040F04Rik	NR_040758	NA	NA	0610040F04Rik	NA
chr2_148046333_148046656	6.20662	-2.42905	0.04796	intron (NM_010446	intron 1 of 2)	-intron (NM_010446	intron 1 of 2)	474	NM_010446	Foxa2	NM_010446	NA	Foxa2
chr6_30300032_30301176	504.778	0.442876	0.04796	intron (NM_009459	intron 1 of 6)	-intron (NM_001169576	intron 1 of 4)	3935	NM_001169576	Ube2h	NM_009459	NA	Ube2h
chr11_5999789_6001140	821.362	0.394434	0.04796	intron (NM_007595	intron 4 of 20)	-intron (NM_001174053	intron 4 of 19)	44707	NM_019661	Ykt6	NM_019661	NA	Ykt6
chr11_69990858_69991862	1201.75	0.377732	0.04796	promoter-TSS (NM_019749)		-10	NM_019749	Gabarap	NM_019749	NA	NA	Gabarap	NA
chr7_19769895_19770715	31.7277	-1.03056	0.0479655	intron (NM_020486	intron 1 of 14)	-intron (NM_020486	intron 1 of 14)	227	NM_020486	Bcam	NM_020486	NA	Bcam
chr10_12841084_12842031	144.173	0.636592	0.0479733	intron (NM_011682	intron 1 of 73)	-intron (NM_011682	intron 1 of 73)	20177	NM_011682	Utrn	NM_011682	NA	Utrn
chrX_167318339_167319443	108.501	0.641741	0.0479733	intron (NM_133211	intron 2 of 2)	-intron (NM_133211	intron 2 of 2)	11637	NM_133211	Tlr7	NM_133211	NA	Tlr7
chr16_22544898_22546174	110.25	0.643474	0.0479733	intron (NM_138650	intron 20 of 24)	-intron (NM_138650	intron 20 of 24)	-105966	NM_023794	Etv5	NM_023794	NA	Etv5
chr11_85799621_85800535	12.8215	-1.77673	0.0479733	intron (NR_077059	intron 3 of 4)	-intron (NM_001166642	intron 23 of 24)	-24398	NR_046194	9530048J24Rik	NR_046194	NA	9530048J24Rik
chr12_115257363_115258713	343.424	0.512131	0.0479733	Intergenic	Intergenic	-789686	NM_001004066	Zfp386	NM_019565	NA	NA	Zfp386	NA
chr6_50261058_50262532	129.564	-0.589803	0.0479733	promoter-TSS (NM_018769)		-26	NM_018769	Dfna5	NM_018769	NA	NA	Dfna5	NA
chr9_65186171_65187359	72.3122	0.866569	0.0479919	TTS (NM_008988)		-27925	NM_177460	Parp16	NM_177460	NA	NA	Parp16	NA
chr5_114620269_114620940	42.3152	-0.921568	0.0479946	Intergenic	Intergenic	37816	NM_022017	Trpv4	NM_022017	NA	NA	Trpv4	NA
chrX_32077277_32078200	22.1392	-1.72897	0.0480075	Intergenic	Intergenic	115695	NM_029106_1	Gm14354	NM_029106_1	NA	NA	Gm14354	NA
chr9_71663562_71664100	10.8719	-2.05856	0.0480308	intron (NM_026599	intron 8 of 18)	-intron (NM_026599	intron 8 of 18)	-71471	NM_001033208	Myzap	NM_001033208	NA	Myzap
chr1_53823435_53825436	1038.01	0.342696	0.0480516	intron (NM_001001883	intron 28 of 28)	-intron (NM_001001883	intron 28 of 28)	-39221	NM_133810	Stk17b	NM_133810	NA	Stk17b
chr18_46127677_46128574	9.14937	-2.11077	0.0480647	Intergenic	Intergenic	70692	NM_001170855	Trim36	NM_178872	NA	NA	Trim36	NA
chr17_13472463_13472705	16.1359	-1.56803	0.0480647	Intergenic	Intergenic	-48872	NR_030763	Smok4a	NR_030763	NA	NA	Smok4a	NA
chr6_5314121_5315887	401.783	0.406968	0.048075	Intergenic	Intergenic	-16631	NM_183308	Pon2	NM_183308	NA	NA	Pon2	NA
chr7_99146514_99147518	313.078	0.472481	0.048075	Intergenic	Intergenic	-5872	NM_178635	Uvrag	NM_178635	NA	NA	Uvrag	NA
chr3_101714315_101715461	105.772	0.636177	0.048075	Intergenic	Intergenic	-110181	NM_144900	Atp1a1	NM_144900	NA	NA	Atp1a1	NA
chr9_40390879_40392051	60.8957	-0.773817	0.0480927	intron (NM_172768	intron 2 of 19)	-intron (NM_172768	intron 2 of 19)	57993	NR_040728	1700110K17Rik	NR_040728	NA	1700110K17Rik
chr14_33288741_33289047	7.66031	-2.53341	0.0481006	intron (NM_153800	intron 3 of 10)	-intron (NM_153800	intron 3 of 10)	72071	NM_153800	Arhgap22	NM_153800	NA	Arhgap22
chr11_94697105_94698592	281.88	0.517438	0.0481349	intron (NM_001007584	intron 1 of 1)	-intron (NM_001007584	intron 1 of 1)	6650	NM_001007584	Gm11541	NM_001007584	NA	Gm11541
chr11_102739236_102739853	41.7139	-0.949625	0.0481536	Intergenic	Intergenic	-21894	NM_009613	Adam11	NM_001110778	NA	NA	Adam11	NA
chr5_114099621_114100567	129.272	-0.695432	0.0481536	promoter-TSS (NM_001033202)		-239	NM_001033202	Usp30	NM_001033202	NA	NA	Usp30	NA
chr6_99350049_99351136	138.328	0.592467	0.0481574	intron (NM_053202	intron 1 of 18)	-intron (NM_053202	intron 1 of 18)	-84078	NM_001197321	Foxp1	NM_001197322	NA	Foxp1
chr13_113614668_113616527	379.455	0.431729	0.0481603	intron (NM_130796	intron 1 of 1)	-intron (NM_130796	intron 1 of 1)	2966	NM_130796	Snx18	NM_130796	NA	Snx18
chr5_88553341_88554921	1109.15	0.348471	0.0481603	promoter-TSS (NM_023054)		-352	NM_023054	Utp3	NM_023054	NA	NA	Utp3	NA
chr17_5129077_5130442	136.889	0.61564	0.0481704	intron (NM_001085355	intron 4 of 19)	-intron (NM_001085355	intron 4 of 19)	134686	NM_001085355	Arid1b	NM_001085355	NA	Arid1b
chr2_74605891_74606627	67.2792	-0.734184	0.0481744	Intergenic	Intergenic	-27311	NM_027133	Lnp	NM_027133	NA	NA	Lnp	NA
chr13_83055919_83057035	136.289	0.565979	0.0482043	Intergenic	Intergenic	-447557	NM_025282	Mef2c	NM_001170537	NA	NA	Mef2c	NA
chr18_53935344_53936068	82.8254	0.666463	0.0482209	intron (NM_152809	intron 10 of 12)	-intron (NM_152809	intron 10 of 12)	73593	NM_152809	Csnk1g3	NM_152809	NA	Csnk1g3
chr1_133911625_133911946	11.2738	-1.88872	0.0483094	exon (NM_054077	exon 3 of 3)	-exon (NM_054077	exon 3 of 3)	-3787	NM_001160420	Optc	NM_001160420	NA	Optc
chr17_26570546_26572710	219.841	-0.474063	0.0483094	intron (NM_026170	intron 1 of 9)	-intron (NM_026170	intron 1 of 9)	10116	NM_026170	Ergic1	NM_026170	NA	Ergic1
chr7_34671879_34672255	41.9734	-0.9419	0.0483094	Intergenic	Intergenic	-19226	NM_146188	Kctd15	NM_146188	NA	NA	Kctd15	NA
chr4_135801244_135801902	46.3001	-0.960546	0.0483331	intron (NM_001085509	intron 27 of 36)	-intron (NM_001085509	intron 27 of 36)	41858	NM_001085509	Myom3	NM_001085509	NA	Myom3
chr9_14723368_14723768	22.0061	-1.21828	0.0483552	intron (NM_177905	intron 8 of 18)	-intron (NM_177905	intron 8 of 18)	17165	NM_177905	Piwil4	NM_177905	NA	Piwil4
chr6_134034775_134036651	739.793	0.456517	0.0484025	promoter-TSS (NM_007961)		6	NM_007961	Etv6	NM_007961	NA	NA	Etv6	NA
chr7_28380353_28383382	4548.63	0.407888	0.0484254	Intergenic	Intergenic	-2640	NM_011756	Zfp36	NM_011756	NA	NA	Zfp36	NA
chr13_3775044_3775572	13.5483	-1.71607	0.0484584	Intergenic	Intergenic	29010	NM_027416	Calml3	NM_027416	NA	NA	Calml3	NA
chr12_3338550_3339905	181.352	0.499021	0.0484584	Intergenic	Intergenic	-25904	NM_008445	Kif3c	NM_008445	NA	NA	Kif3c	NA
chrX_42148243_42150570	965.232	0.406243	0.0484584	promoter-TSS (NM_001077712)		-5	NM_001077712	Stag2	NM_001077712	NA	NA	Stag2	NA
chr18_39091285_39092755	158.298	0.548915	0.0484593	intron (NM_175164	intron 1 of 22)	-intron (NM_175164	intron 1 of 22)	98875	NM_175164	Arhgap26	NM_175164	NA	Arhgap26
chr1_153486625_153488016	927.541	0.431047	0.0484593	intron (NM_007842	intron 1 of 27)	-intron (NM_007842	intron 1 of 27)	339	NM_007842	Dhx9	NM_007842	NA	Dhx9
chr19_32868861_32870044	89.0277	0.690101	0.0484593	Intergenic	Intergenic	111876	NM_008960	Pten	NM_008960	NA	NA	Pten	NA
chr2_32962835_32963091	109.677	0.650705	0.0484759	promoter-TSS (NR_002898)		-338	NR_002898	Snora65	NR_002898	NA	NA	Snora65	NA
chr13_47251155_47251419	25.4472	-1.16763	0.0484815	Intergenic	Intergenic	57284	NM_001170643	Rnf144b	NM_001170643	NA	NA	Rnf144b	NA
chr11_50376755_50378778	2238.9	0.376743	0.0485367	promoter-TSS (NM_021510)		48	NM_021510	Hnrnph1	NM_021510	NA	NA	Hnrnph1	NA
chr4_152138391_152139221	486.395	-0.47521	0.0485409	exon (NM_207687	exon 4 of 16)	-exon (NM_207687	exon 4 of 16)	-2481	NM_207688	Espn	NM_207690	NA	Espn
chr2_103483598_103485794	931.791	0.352611	0.0485409	intron (NM_009804	intron 1 of 12)	-intron (NM_009804	intron 1 of 12)	457	NM_009804	Cat	NM_009804	NA	Cat
chr15_98992586_98994201	707.632	0.394738	0.0485409	Intergenic	Intergenic	7429	NR_045991	4930578M01Rik	NR_045991	NA	NA	4930578M01Rik	NA
chr2_35506289_35508035	319.605	0.437534	0.0485706	Intergenic	Intergenic	-45737	NM_001145821	Ggta1	NM_010283	NA	NA	Ggta1	NA
chr1_85254318_85255607	202.62	-2.28557	0.0485926	intron (NM_001037909	intron 3 of 6)	-intron (NM_001037909	intron 3 of 6)	15603	NM_175219	C130026I21Rik	NM_001037909	NA	C130026I21Rik
chrX_167145626_167147796	273.257	0.473739	0.0485926	Intergenic	Intergenic	62507	NM_021278	Tmsb4x	NM_021278	NA	NA	Tmsb4x	NA
chr8_8532970_8533588	7.26883	-2.25728	0.0485979	Intergenic	Intergenic	127494	NM_010111	Efnb2	NM_010111	NA	NA	Efnb2	NA
chr16_18219959_18220433	23.045	-1.23554	0.0486995	TTS (NM_172151)		-6333	NR_015575	4933432I09Rik	NR_015575	NA	NA	4933432I09Rik	NA
chr2_61577768_61579612	323.895	0.436267	0.0487159	exon (NM_011529	exon 1 of 8)	-exon (NM_011529	exon 1 of 8)	104	NM_011529	Tank	NM_001164072	NA	Tank
chr12_20614542_20615612	107.361	-0.692838	0.0487159	Intergenic	Intergenic	200702	NR_015521	1700030C10Rik	NR_015521	NA	NA	1700030C10Rik	NA
chr13_21167303_21170231	819.224	0.45639	0.0487159	Intergenic	Intergenic	-11164	NM_009054	Trim27	NM_009054	NA	NA	Trim27	NA
chr6_120363399_120364863	1068.74	0.42358	0.0487182	promoter-TSS (NM_145997)		32	NM_145997	Kdm5a	NM_145997	NA	NA	Kdm5a	NA
chrX_23673155_23673937	79.8294	0.688563	0.0487202	Intergenic	Intergenic	-19571	NM_175180	Wdr44	NM_175180	NA	NA	Wdr44	NA
chr1_92696835_92697093	19.8641	-1.30562	0.0487427	Intergenic	Intergenic	-48123	NM_153114	Otos	NM_153114	NA	NA	Otos	NA
chr2_127462405_127462688	23.379	-1.16876	0.0487575	intron (NM_019789	intron 5 of 8)	-intron (NM_001111331	intron 4 of 7)	-17982	NM_029629	Fahd2a	NM_029629	NA	Fahd2a
chr6_36179662_36180027	5.24953	-2.91694	0.0487575	Intergenic	Intergenic	-208239	NM_203491	Chrm2	NM_203491	NA	NA	Chrm2	NA
chr3_69156199_69157073	455.961	0.415527	0.048787	intron (NM_001243000	intron 2 of 2)	-intron (NM_001243000	intron 2 of 2)	25403	NM_001243000	Gm1647	NM_001243000	NA	Gm1647
chr11_100287013_100287556	12.2178	-1.96743	0.0488	Intergenic	Intergenic	-17414	NM_212483	Krt42	NM_212483	NA	NA	Krt42	NA
chr1_64374750_64375212	6.86958	-2.47788	0.0488074	Intergenic	Intergenic	-157823	NM_133828	Creb1	NM_133828	NA	NA	Creb1	NA
chr19_6576729_6577725	53.9025	-0.869689	0.0488121	Intergenic	Intergenic	-34157	NM_009203	Slc22a12	NM_009203	NA	NA	Slc22a12	NA
chr6_30903986_30905146	66.7885	0.768293	0.0488269	intron (NM_054073	intron 5 of 7)	-intron (NM_054073	intron 5 of 7)	-7806	NM_017478	Copg2	NM_017478	NA	Copg2
chr7_64057265_64058896	283.688	0.475015	0.0488374	Intergenic	Intergenic	-95754	NM_001039104	Trpm1	NM_001039104	NA	NA	Trpm1	NA
chr11_83057438_83058985	121.465	0.632521	0.0488374	Intergenic	Intergenic	-6900	NM_011408	Slfn2	NM_011408	NA	NA	Slfn2	NA
chr6_41546951_41547811	88.0623	0.686301	0.0488523	Intergenic	Intergenic	25605	NM_009430	Prss2	NM_009430	NA	NA	Prss2	NA
chr15_99688748_99689020	18.8978	-1.38761	0.0488784	intron (NM_009597	intron 3 of 11)	-intron (NM_009597	intron 3 of 11)	-13403	NM_031842	Smarcd1	NM_031842	NA	Smarcd1
chr17_66152969_66153614	23.1886	-1.28967	0.0488784	Intergenic	Intergenic	29772	NM_001003919	Ddx11	NM_001003919	NA	NA	Ddx11	NA
chr1_107589914_107590267	17.8122	-1.64441	0.0488784	promoter-TSS (NM_001159748)		85	NM_011459	Serpinb8	NM_011459	NA	NA	Serpinb8	NA
chr5_117938181_117938828	44.338	-0.888074	0.0488836	intron (NM_008712	intron 21 of 27)	-intron (NM_008712	intron 21 of 27)	-38265	NM_145564	Fbxo21	NM_145564	NA	Fbxo21
chr18_62921979_62922423	47.0723	-0.853762	0.0489213	promoter-TSS (NM_133237)		-126	NM_133237	Apcdd1	NM_133237	NA	NA	Apcdd1	NA
chr3_103782205_103783610	138.271	0.613293	0.0489623	intron (NM_010432	intron 1 of 15)	-intron (NM_010432	intron 1 of 15)	8367	NM_010432	Hipk1	NM_010432	NA	Hipk1
chr4_107453571_107453846	17.8494	-1.39779	0.0489899	intron (NM_147221	intron 2 of 10)	-intron (NM_147221	intron 2 of 10)	18990	NM_147221	Glis1	NM_147221	NA	Glis1
chr8_122983671_122984336	82.2275	0.72281	0.0489966	intron (NR_037865	intron 1 of 13)	-intron (NM_001081379	intron 1 of 12)	58280	NM_001081379	Ankrd11	NR_037865	NA	Ankrd11
chr6_6285022_6285196	9.33787	-2.05423	0.0489966	Intergenic	Intergenic	-67936	NM_001177572	Slc25a13	NM_001177572	NA	NA	Slc25a13	NA
chr6_122569116_122569450	38.4839	0.949332	0.0490089	Intergenic	Intergenic	15474	NM_009645	Aicda	NM_009645	NA	NA	Aicda	NA
chr5_53346079_53346925	14.0559	-1.68085	0.0490341	Intergenic	Intergenic	79396	NM_001145433	1810013D10Rik	NM_001145433	NA	NA	1810013D10Rik	NA
chr10_60161024_60163264	1166.11	0.337438	0.0490441	Intergenic	Intergenic	55887	NM_052994	Spock2	NM_052994	NA	NA	Spock2	NA
chr11_109361345_109363827	1282.77	0.380167	0.0490441	promoter-TSS (NM_010303)		-208	NM_010303	Gna13	NM_010303	NA	NA	Gna13	NA
chr7_84678866_84680191	169.992	0.517413	0.0490662	promoter-TSS (NM_022985)		-178	NM_022985	Zfand6	NM_022985	NA	NA	Zfand6	NA
chr5_21366815_21367817	72.6903	0.736634	0.049067	intron (NM_029195	intron 2 of 18)	-intron (NM_029195	intron 2 of 18)	-5357	NM_008013	Fgl2	NM_008013	NA	Fgl2
chr13_43250024_43251343	416.553	0.465219	0.04909	intron (NM_001033399	intron 1 of 1)	-intron (NM_001033399	intron 1 of 1)	53488	NM_001033399	Gfod1	NM_001033399	NA	Gfod1
chr8_13517264_13517893	10.159	-2.29988	0.0491058	Intergenic	Intergenic	-23044	NM_019521	Gas6	NM_019521	NA	NA	Gas6	NA
chr9_56630466_56630627	5.69372	-2.94966	0.0491115	intron (NM_181074	intron 3 of 3)	-intron (NM_181074	intron 3 of 3)	54706	NM_181074	Lingo1	NM_181074	NA	Lingo1
chr15_98512775_98514778	349.684	0.44188	0.0491189	Intergenic	Intergenic	6057	NR_034051	Snora34	NR_034051	NA	NA	Snora34	NA
chr9_42305749_42307002	100.22	-0.695236	0.0491228	Intergenic	Intergenic	-42076	NM_172769	Sc5d	NM_172769	NA	NA	Sc5d	NA
chr8_20495400_20495838	21.7335	-1.61229	0.0491247	Intergenic	Intergenic	-70805	NR_028428	2610005L07Rik	NR_028428	NA	NA	2610005L07Rik	NA
chr9_102339637_102339794	5.37271	-2.94357	0.0491438	intron (NM_173447	intron 1 of 15)	-intron (NM_001168296	intron 1 of 14)	14977	NM_001168296	Ephb1	NM_173447	NA	Ephb1
chr10_54112468_54112846	14.7771	-1.57182	0.0491438	Intergenic	Intergenic	36735	NR_038016	Gm16998	NR_038016	NA	NA	Gm16998	NA
chr1_13593127_13593803	420.987	0.431216	0.0491438	Intergenic	Intergenic	-3601	NM_028173	Tram1	NM_028173	NA	NA	Tram1	NA
chr10_40163107_40164426	293.954	0.445063	0.0491438	Intergenic	Intergenic	-21513	NM_028247	Slc16a10	NM_001114332	NA	NA	Slc16a10	NA
chr2_30625339_30626754	304.947	0.460182	0.0491438	Intergenic	Intergenic	31003	NM_030137	Cstad	NM_030137	NA	NA	Cstad	NA
chr5_124225736_124227589	148.49	0.56771	0.0491438	Intergenic	Intergenic	-3062	NR_045369	4930568K20Rik	NR_045369	NA	NA	4930568K20Rik	NA
chr2_26583740_26583925	8.52435	-2.26975	0.0491438	promoter-TSS (NM_198724)		-31	NM_198724	Egfl7	NM_001164564	NA	NA	Egfl7	NA
chr6_90604433_90605472	468.654	-0.432972	0.0491438	promoter-TSS (NM_027868)		73	NM_027868	Slc41a3	NM_001037493	NA	NA	Slc41a3	NA
chrX_31170311_31171012	39.4348	-2.38662	0.0491677	Intergenic	Intergenic	-165707	NM_001085551	Gm14346	NM_001085551_2	NA	NA	Gm14346	NA
chr11_80351760_80352227	30.1476	-1.10191	0.0491848	intron (NM_139228	intron 8 of 8)	-intron (NM_139228	intron 8 of 8)	26021	NM_027472	5730455P16Rik	NM_027472	NA	5730455P16Rik
chr15_11532612_11533870	198.085	0.515916	0.0491848	Intergenic	Intergenic	-133583	NM_033074	Tars	NM_033074	NA	NA	Tars	NA
chr7_31033460_31035055	987.316	0.377331	0.0492277	intron (NM_008761	intron 8 of 8)	-intron (NM_001111073	intron 7 of 7)	7560	NM_001111073	Fxyd5	NM_001111073	NA	Fxyd5
chr19_38400963_38401859	83.668	0.681385	0.0492322	intron (NM_175507	intron 2 of 2)	-intron (NM_175507	intron 2 of 2)	5431	NM_175507	Slc35g1	NM_175507	NA	Slc35g1
chr1_86258119_86258791	154.923	0.649581	0.0492439	intron (NM_030184	intron 22 of 24)	-intron (NM_030184	intron 22 of 24)	-44766	NM_145222	B3gnt7	NM_145222	NA	B3gnt7
chr10_111672643_111673439	30.5004	-1.10279	0.0492439	Intergenic	Intergenic	-78768	NR_045344	4933440J02Rik	NR_045344	NA	NA	4933440J02Rik	NA
chr8_84928406_84929052	43.4667	-0.936996	0.0492564	exon (NM_019945	exon 7 of 26)	-exon (NM_019945	exon 7 of 26)	8624	NM_019945	Mast1	NM_019945	NA	Mast1
chr9_106129205_106129724	16.0976	-1.4827	0.0492564	Intergenic	Intergenic	-24659	NR_029549	Mir135a-1	NR_029549	NA	NA	Mir135a-1	NA
chr15_98510555_98511821	306.199	0.456884	0.0492564	Intergenic	Intergenic	8646	NR_034051	Snora34	NR_034051	NA	NA	Snora34	NA
chr16_55892503_55892831	128.24	0.583905	0.0492915	intron (NM_001134457	intron 1 of 5)	-intron (NM_001134457	intron 1 of 5)	2612	NM_001134457	Nxpe3	NM_001134457	NA	Nxpe3
chr10_83624742_83625370	11.1372	-2.03814	0.0492915	intron (NM_145220	intron 4 of 20)	-intron (NM_145220	intron 4 of 20)	23608	NM_145220	Appl2	NM_145220	NA	Appl2
chr15_101087022_101087268	4.95907	-3.34153	0.049331	Intergenic	Intergenic	-28610	NM_144790	Ankrd33	NM_144790	NA	NA	Ankrd33	NA
chr19_47510546_47512026	322.738	0.414848	0.0493555	intron (NM_175360	intron 7 of 9)	-intron (NM_175360	intron 7 of 9)	-1696	NR_045322	Gm19557	NR_045322	NA	Gm19557
chr8_46706340_46707608	79.3287	0.687068	0.0493561	Intergenic	Intergenic	32541	NR_045750	Gm16675	NR_045750	NA	NA	Gm16675	NA
chr2_120137345_120138110	94.6066	0.647455	0.049369	intron (NM_133838	intron 1 of 5)	-intron (NM_133838	intron 1 of 5)	16847	NM_133838	Ehd4	NM_133838	NA	Ehd4
chr7_80703611_80704178	13.3616	-1.87128	0.049369	Intergenic	Intergenic	-15018	NM_173863	Crtc3	NM_173863	NA	NA	Crtc3	NA
chr14_59555008_59557366	108.549	-0.619233	0.0493747	Intergenic	Intergenic	41772	NM_027986	Cdadc1	NM_001168538	NA	NA	Cdadc1	NA
chr2_112437022_112438514	174.219	0.558574	0.0493747	Intergenic	Intergenic	-17257	NM_133749	Emc7	NM_133749	NA	NA	Emc7	NA
chr18_14656601_14658045	305.423	0.459598	0.0493768	intron (NM_009280	intron 3 of 10)	-intron (NM_001161369	intron 3 of 9)	25591	NM_001161371	Ss18	NM_001161370	NA	Ss18
chr12_69555366_69556966	61.9358	0.868392	0.0494007	Intergenic	Intergenic	26862	NM_001033236	Mettl21d	NM_001033236	NA	NA	Mettl21d	NA
chr15_98631482_98632686	51.0062	-0.884682	0.0494219	promoter-TSS (NM_001044741)		-136	NM_001044741	Cacnb3	NM_007581	NA	NA	Cacnb3	NA
chr13_24553290_24554764	285.775	0.517562	0.0494383	Intergenic	Intergenic	50740	NR_024599	Gm11346	NR_024599	NA	NA	Gm11346	NA
chr10_62858808_62859566	104.001	0.649278	0.0494448	intron (NM_027384	intron 2 of 10)	-intron (NM_001253857	intron 2 of 11)	20827	NM_027384	Tet1	NM_027384	NA	Tet1
chr2_46442111_46444128	68.6989	-0.835898	0.0494448	Intergenic	Intergenic	746515	NR_040497	1700019E08Rik	NR_040497	NA	NA	1700019E08Rik	NA
chr7_25802283_25802589	9.64468	-2.12866	0.0494454	TTS (NM_028775)		-13703	NM_001190975	Axl	NM_009465	NA	NA	Axl	NA
chr6_115813972_115814647	56.4784	-0.812826	0.0494664	intron (NM_001110506	intron 7 of 8)	-intron (NM_001110506	intron 7 of 8)	-5567	NM_172086	Rpl32	NM_172086	NA	Rpl32
chr14_64884439_64885454	84.5733	0.703375	0.0495196	intron (NM_177338	intron 4 of 9)	-intron (NM_177338	intron 4 of 9)	64900	NM_177338	Hmbox1	NM_177338	NA	Hmbox1
chr9_116160069_116161510	169.164	0.570033	0.0495227	intron (NM_009371	intron 1 of 7)	-intron (NM_009371	intron 1 of 7)	14573	NM_029575	Tgfbr2	NM_029575	NA	Tgfbr2
chr2_27758231_27759013	18.1732	-1.50547	0.0495241	intron (NM_011305	intron 9 of 9)	-intron (NM_011305	intron 9 of 9)	81421	NM_011305	Rxra	NM_011305	NA	Rxra
chr3_89688607_89689148	37.02	-0.988544	0.0495241	Intergenic	Intergenic	-26144	NM_001038587	Adar	NM_001038587	NA	NA	Adar	NA
chr2_35256053_35257160	517.354	0.398391	0.0495248	intron (NM_001206368	intron 1 of 16)	-intron (NM_001206367	intron 1 of 17)	248	NM_001206367	Gsn	NM_001206369	NA	Gsn
chr4_140930783_140931791	72.1737	-0.81244	0.0495248	intron (NM_008812	intron 6 of 15)	-intron (NM_008812	intron 6 of 15)	24927	NM_008812	Padi2	NM_008812	NA	Padi2
chr7_126695239_126696518	1287.2	0.37266	0.049535	promoter-TSS (NM_029420)		-96	NM_029420	Slx1b	NM_029420	NA	NA	Slx1b	NA
chr4_152086271_152087993	81.9082	-0.708765	0.0496004	Intergenic	Intergenic	-9587	NM_001004156	Plekhg5	NM_001004156	NA	NA	Plekhg5	NA
chr8_109595786_109596220	33.4333	-1.01522	0.0496107	intron (NM_020046	intron 5 of 8)	-intron (NM_020046	intron 5 of 8)	12670	NM_020046	Dhodh	NM_020046	NA	Dhodh
chr11_100713596_100714837	287.313	0.470994	0.0496314	exon (NM_029307	exon 1 of 1)	-exon (NM_029307	exon 1 of 1)	367	NM_029307	Hspb9	NM_029307	NA	Hspb9
chr1_53790843_53792378	1119.19	0.361776	0.0496314	Intergenic	Intergenic	-6396	NM_133810	Stk17b	NM_133810	NA	NA	Stk17b	NA
chr4_109430446_109431499	45.7681	-0.942845	0.049654	intron (NM_153392	intron 9 of 17)	-intron (NM_001145948	intron 9 of 17)	15326	NM_001145948	Ttc39a	NM_001145948	NA	Ttc39a
chr2_180050685_180052232	96.8506	-0.614698	0.0496601	intron (NM_178750	intron 1 of 10)	-intron (NM_178750	intron 1 of 10)	8976	NM_178750	Ss18l1	NM_178750	NA	Ss18l1
chr9_102779625_102779842	20.9305	-1.2663	0.0496679	Intergenic	Intergenic	40086	NR_033301	Gm5627	NR_033301	NA	NA	Gm5627	NA
chr9_60360067_60360239	5.80971	-2.76564	0.0496723	intron (NM_001040426	intron 6 of 17)	-intron (NM_001040426	intron 6 of 17)	150882	NM_001040426	Thsd4	NM_172444	NA	Thsd4
chr4_143295824_143296131	4.67304	-3.17859	0.0496955	intron (NM_010329	intron 1 of 5)	-intron (NM_010329	intron 1 of 5)	3529	NM_010329	Pdpn	NM_010329	NA	Pdpn
chr11_117043249_117043988	22.8586	-1.20856	0.0496955	Intergenic	Intergenic	-33164	NR_027059	2810008D09Rik	NR_027059	NA	NA	2810008D09Rik	NA
chr6_135087470_135088319	37.0845	-0.950291	0.0496955	Intergenic	Intergenic	22233	NM_181444	Gprc5a	NM_181444	NA	NA	Gprc5a	NA
chr11_44398914_44399519	33.9456	-1.01431	0.0496955	promoter-TSS (NM_008352)		-846	NM_008352	Il12b	NM_008352	NA	NA	Il12b	NA
chr2_6129617_6130345	17.0093	-1.50814	0.0496989	exon (NM_001159657	exon 1 of 4)	-exon (NM_001159657	exon 1 of 4)	204	NM_144883	Proser2	NM_001159657	NA	Proser2
chr12_8319889_8320655	51.4849	-0.806301	0.0497206	intron (NM_021429	intron 2 of 6)	-intron (NM_021429	intron 2 of 6)	6839	NM_021429	Hs1bp3	NM_021429	NA	Hs1bp3
chr10_130318858_130319243	102.539	0.612339	0.0497213	Intergenic	Intergenic	-3801	NM_183264	Tespa1	NM_183264	NA	NA	Tespa1	NA
chr4_147381565_147381842	14.242	-1.84096	0.0497393	intron (NM_001039209	intron 1 of 2)	-intron (NM_001039209	intron 1 of 2)	-171573	NM_001014397	Gm13154	NM_001014397	NA	Gm13154
chr5_34902523_34903254	10.0444	-2.04443	0.0497902	intron (NM_010414	intron 60 of 66)	-intron (NM_010414	intron 60 of 66)	-13026	NM_207277	Msantd1	NM_207277	NA	Msantd1
chr18_34783420_34784091	168.316	0.551855	0.049791	intron (NM_001081256	intron 1 of 23)	-intron (NM_001081256	intron 1 of 23)	6748	NM_001081256	Kdm3b	NM_001081256	NA	Kdm3b
chr6_142963066_142965329	375.941	0.491614	0.0498198	exon (NM_011374	exon 1 of 5)	-exon (NM_011374	exon 1 of 5)	254	NM_011374	St8sia1	NM_011374	NA	St8sia1
chr6_55968102_55968445	9.19184	-2.26457	0.0498265	exon (NM_001081665	exon 11 of 14)	-exon (NM_001081665	exon 11 of 14)	-49241	NM_011153	Ppp1r17	NM_011153	NA	Ppp1r17
chr11_32068798_32069090	6.3535	-2.61362	0.0498265	Intergenic	Intergenic	68485	NM_008741	Nsg2	NM_008741	NA	NA	Nsg2	NA
chr1_89606727_89607478	31.1766	-1.20711	0.0498285	intron (NM_178119	intron 2 of 17)	-intron (NM_001037136	intron 2 of 16)	76789	NR_015540	4933400F21Rik	NR_015540	NA	4933400F21Rik
chr15_64185289_64187021	456.473	0.416716	0.0498573	intron (NM_010026	intron 5 of 30)	-intron (NM_001276461	intron 5 of 28)	-125707	NM_144846	Fam49b	NM_144846	NA	Fam49b
chr11_69088076_69089460	463.955	0.483203	0.0498625	intron (NM_009497	intron 1 of 4)	-intron (NM_009497	intron 1 of 4)	240	NM_009497	Vamp2	NM_009497	NA	Vamp2
chr10_85220660_85221907	42.0387	-1.04668	0.0498625	Intergenic	Intergenic	-36230	NM_007771	Cry1	NM_007771	NA	NA	Cry1	NA
chr9_61431275_61434019	413.993	0.414276	0.0498625	Intergenic	Intergenic	60281	NM_001083927	Tle3	NM_009389	NA	NA	Tle3	NA
chr7_16051982_16053389	1520.83	0.396576	0.0498679	Intergenic	Intergenic	-19256	NM_001099277	Zfp541	NM_001099277	NA	NA	Zfp541	NA
chr11_75622502_75624391	222.042	0.477169	0.0498758	intron (NM_008850	intron 9 of 10)	-intron (NM_008850	intron 9 of 10)	-7573	NM_008916	Inpp5k	NM_008916	NA	Inpp5k
chr9_13554576_13555279	150.205	0.531918	0.0498758	Intergenic	Intergenic	-65061	NM_001013813	Maml2	NM_173776	NA	NA	Maml2	NA
chr13_50417453_50418462	70.1565	-0.821687	0.0498758	promoter-TSS (NM_175401)		81	NM_175401	Fbxw17	NM_175401	NA	NA	Fbxw17	NA
chr11_45116328_45117329	640.268	0.396833	0.0498758	promoter-TSS (NR_045100)		99	NR_045100	Gm12159	NR_045100	NA	NA	Gm12159	NA
chr4_63307352_63308031	42.3085	-0.875643	0.0498935	intron (NM_025685	intron 36 of 60)	-intron (NM_025685	intron 36 of 60)	-36874	NM_008768	Orm1	NM_008768	NA	Orm1
chr15_84324080_84326004	353.506	0.4175	0.0498954	intron (NM_022321	intron 1 of 12)	-intron (NM_022321	intron 1 of 12)	322	NM_022321	Parvg	NM_001162500	NA	Parvg
chr3_59224991_59225889	121.533	0.596898	0.0498954	intron (NM_027571	intron 2 of 3)	-intron (NM_027571	intron 2 of 3)	-14558	NM_028808	P2ry13	NM_028808	NA	P2ry13
chr4_128711282_128712312	620.135	0.411778	0.04993	intron (NM_018774	intron 6 of 14)	-intron (NM_001195130	intron 6 of 14)	-15774	NM_001195083	Phc2	NM_001195083	NA	Phc2
chr6_142945380_142946421	140.834	0.57713	0.049935	intron (NM_011374	intron 1 of 4)	-intron (NM_011374	intron 1 of 4)	18551	NM_011374	St8sia1	NM_011374	NA	St8sia1
chr2_39004886_39005851	540.933	0.421396	0.0499378	promoter-TSS (NM_025592)		-238	NM_025592	Rpl35	NM_025592	NA	NA	Rpl35	NA
chr8_128680148_128681207	39.6777	-0.936183	0.0499407	Intergenic	Intergenic	-4976	NM_010578	Itgb1	NM_010578	NA	NA	Itgb1	NA
chr11_98782851_98783789	309.908	0.428316	0.049945	Intergenic	Intergenic	-8078	NM_145434	Nr1d1	NM_145434	NA	NA	Nr1d1	NA
chr3_88949450_88951407	1060.48	0.478228	0.0499478	promoter-TSS (NM_001164533)		-147	NM_001164533	Dap3	NM_022994	NA	NA	Dap3	NA
chr9_32712164_32713183	141.773	0.61038	0.0499677	intron (NM_011808	intron 1 of 7)	-intron (NM_001038642	intron 1 of 6)	16632	NM_001038642	Ets1	NM_001038642	NA	Ets1
chr11_113190115_113191184	158.187	0.579504	0.0499721	intron (NR_015556	intron 1 of 2)	-intron (NR_015556	intron 1 of 2)	11188	NR_015556	2610035D17Rik	NR_015556	NA	2610035D17Rik
chr5_119741263_119741498	11.1664	-1.83616	0.0499721	Intergenic	Intergenic	-50163	NR_040416	Gm16065	NR_040416	NA	NA	Gm16065	NA
chr1_119033886_119034256	16.9581	-1.57701	0.0499851	intron (NM_001081125	intron 1 of 13)	-intron (NM_001081125	intron 1 of 13)	19548	NM_001081125	Gli2	NM_001081125	NA	Gli2
chr6_97438801_97439801	162.629	0.514149	0.0499851	intron (NM_145148	intron 2 of 23)	-intron (NM_145148	intron 2 of 23)	178356	NM_145148	Frmd4b	NM_145148	NA	Frmd4b
chr14_101549149_101549469	7.30434	-2.52941	0.049999	intron (NM_001081278	intron 1 of 18)	-intron (NM_001081278	intron 1 of 18)	59882	NM_001081278	Tbc1d4	NM_001081278	NA	Tbc1d4
chr10_86302502_86303019	11.6682	-1.73744	0.049999	intron (NM_011595	intron 1 of 4)	-intron (NM_001164495	intron 6 of 6)	2349	NM_011595	Timp3	NM_011595	NA	Timp3
chr10_96595566_96595950	83.7426	0.672065	0.049999	Intergenic	Intergenic	-21243	NM_007569	Btg1	NM_007569	NA	NA	Btg1	NA
chr10_96569346_96570810	83.3239	0.689991	0.049999	Intergenic	Intergenic	-46923	NM_007569	Btg1	NM_007569	NA	NA	Btg1	NA

### Sheet: Table 3c
Supplemental Table 3c: Blood ATAC-seq Analysis, F0M (Room air treated males-MRA) vs. MVF1 (Adult male offspring of E-cig vape-treated females). Log2Fold change = log2(MVF1/F0M)
peak	baseMean	log2FoldChange	lfcSE	stat	pvalue	padj	PeakID	Annotation	Detailed.Annotation	Distance.to.TSS	Nearest.PromoterID	Entrez.ID	Nearest.Unigene	Nearest.Refseq	Nearest.Ensembl	Gene.Name	Gene.Description
chr15_102016626_102018471	183.311	-4.24506	0.275532	252.135	8.89231e-57	5.87835e-52	Interval_24214	Intergenic	Intergenic	-10667	NM_010664	Krt18	NM_010664	NA	NA	Krt18	NA
chr11_109011647_109012075	395.565	-3.05719	0.197577	241.163	2.19312e-54	7.24892e-50	Interval_12292	Intergenic	Intergenic	91512	NM_015732	Axin2	NM_015732	NA	NA	Axin2	NA
chr14_19416946_19418300	783.605	-2.42127	0.170228	204.104	2.65653e-46	5.85375e-42	Interval_19112	Intergenic	Intergenic	184964	NM_001024706	Gm5458	NM_001024706	NA	NA	Gm5458	NA
chr1_74295335_74296310	171.715	-3.65804	0.272018	186.677	1.68918e-42	2.79162e-38	Interval_1311	intron (NM_027154	intron 1 of 11)	-intron (NM_001039509	intron 2 of 9)	8513	NM_027154	Tmbim1	NM_027154	NA	Tmbim1
chr5_146260990_146261357	693.853	-2.33169	0.174656	180.351	4.06314e-41	5.37196e-37	Interval_49896	intron (NM_153599	intron 2 of 12)	-intron (NM_153599	intron 2 of 12)	29499	NM_153599	Cdk8	NM_153599	NA	Cdk8
chr15_75085503_75087045	999.352	-1.98321	0.149555	179.065	7.75516e-41	8.54438e-37	Interval_22793	Intergenic	Intergenic	25675	NM_001099217	Ly6c2	NM_001099217	NA	NA	Ly6c2	NA
chr2_98662248_98662882	3002.66	-1.67316	0.130675	167.634	2.43175e-38	2.17923e-34	Interval_36515	Intergenic	Intergenic	1194891	NM_178725	Lrrc4c	NM_178725	NA	NA	Lrrc4c	NA
chr18_21299998_21300760	132.621	-3.73838	0.295686	167.473	2.63725e-38	2.17923e-34	Interval_30166	promoter-TSS (NM_001033445)		-240	NM_001033445	Garem	NM_001033445	NA	NA	Garem	NA
chr14_7952596_7953502	103.324	-4.36815	0.361047	158.979	1.89101e-36	1.38897e-32	Interval_18951	Intergenic	Intergenic	41133	NM_007870	Dnase1l3	NM_007870	NA	NA	Dnase1l3	NA
chr9_59706788_59707932	130.267	-3.8016	0.310555	156.026	8.35574e-36	5.52364e-32	Interval_62605	promoter-TSS (NM_001033498)		-404	NM_001033498	Gramd2	NM_001033498	NA	NA	Gramd2	NA
chr13_60701369_60702259	81.5409	-5.02704	0.440205	154.482	1.81717e-35	1.09205e-31	Interval_17751	intron (NM_134062	intron 3 of 26)	-intron (NM_029653	intron 3 of 25)	84550	NM_199148	BC051665	NM_199148	NA	BC051665
chr5_28036959_28038448	113.134	-3.77239	0.319782	146.378	1.07314e-33	5.91177e-30	Interval_46444	Intergenic	Intergenic	-33708	NM_153526	Insig1	NM_153526	NA	NA	Insig1	NA
chr9_35305218_35305591	1621.98	-2.08116	0.173272	146.209	1.16848e-33	5.94183e-30	Interval_61739	Intergenic	Intergenic	24300	NR_040715	4933422A05Rik	NR_040715	NA	NA	4933422A05Rik	NA
chr4_138522126_138522885	123.817	-4.19076	0.365625	134.53	4.18426e-31	1.97575e-27	Interval_45254	Intergenic	Intergenic	67358	NM_025451	Camk2n1	NM_025451	NA	NA	Camk2n1	NA
chr2_167299276_167300446	112.652	-3.62646	0.329035	125.719	3.54292e-29	1.56139e-25	Interval_38553	exon (NM_019835	exon 9 of 9)	-exon (NM_019835	exon 9 of 9)	49317	NM_019835	B4galt5	NM_019835	NA	B4galt5
chr2_128698206_128699359	131.905	-3.3543	0.303335	125.108	4.82107e-29	1.99189e-25	Interval_37270	promoter-TSS (NM_008587)		-214	NM_008587	Mertk	NM_008587	NA	NA	Mertk	NA
chr18_11051535_11053355	147.066	-3.50674	0.318732	122.105	2.189e-28	8.5121e-25	Interval_30020	promoter-TSS (NM_010258)		-65	NM_010258	Gata6	NM_010258	NA	NA	Gata6	NA
chr7_110108852_110109985	114.521	-3.34865	0.31183	119.274	9.12367e-28	3.35072e-24	Interval_56617	Intergenic	Intergenic	-12640	NM_009516	Wee1	NM_009516	NA	NA	Wee1	NA
chr12_4783666_4784899	103.75	-4.57279	0.428064	117.404	2.34123e-27	8.14575e-24	Interval_13209	TTS (NR_033599)		2113	NR_033599	Gm6682	NR_033599	NA	NA	Gm6682	NA
chr11_94159700_94161636	128.277	-3.43105	0.319965	117.111	2.71472e-27	8.54568e-24	Interval_11362	Intergenic	Intergenic	-50786	NM_009427	Tob1	NM_009427	NA	NA	Tob1	NA
chr18_68692063_68692314	215.581	-2.7334	0.254051	117.191	2.60681e-27	8.54568e-24	Interval_31252	Intergenic	Intergenic	259339	NR_038051	4930546C10Rik	NR_038051	NA	NA	4930546C10Rik	NA
chr12_111386374_111387023	61.9689	-4.84222	0.483829	116.789	3.19261e-27	9.59323e-24	Interval_15582	Intergenic	Intergenic	-8981	NM_183016	Cdc42bpb	NM_183016	NA	NA	Cdc42bpb	NA
chr9_3032358_3032732	159.105	-2.64704	0.251073	113.936	1.34582e-26	3.86812e-23	Interval_61179	Intergenic	Intergenic	6198	NR_039546	Mir101c	NR_039546	NA	NA	Mir101c	NA
chr17_34655202_34656084	95.2156	-3.36649	0.326002	111.232	5.26428e-26	1.45e-22	Interval_28099	TTS (NM_017406)		8497	NM_017406	Atf6b	NM_017406	NA	NA	Atf6b	NA
chr8_105469255_105471634	323.212	-2.37319	0.229251	108.908	1.70031e-25	4.49602e-22	Interval_60051	intron (NM_026481	intron 1 of 3)	-intron (NM_026481	intron 1 of 3)	977	NM_026481	Tppp3	NM_026481	NA	Tppp3
chr16_5135987_5136934	77.6015	-4.56333	0.452789	108.475	2.11531e-25	5.37825e-22	Interval_24426	Intergenic	Intergenic	-3980	NM_008909	Ppl	NM_008909	NA	NA	Ppl	NA
chr18_80172802_80173298	51.2881	-5.51723	0.603894	107.455	3.53845e-25	8.66343e-22	Interval_31553	Intergenic	Intergenic	-21568	NM_175028	Adnp2	NM_175028	NA	NA	Adnp2	NA
chr9_3015290_3016115	186.428	-2.59228	0.253561	106.443	5.89722e-25	1.39229e-21	Interval_61176	Intergenic	Intergenic	23040	NR_039546	Mir101c	NR_039546	NA	NA	Mir101c	NA
chr11_3160852_3161805	406.575	-1.91049	0.187489	106.009	7.33963e-25	1.67308e-21	Interval_8163	intron (NM_030207	intron 9 of 32)	-intron (NM_030207	intron 9 of 32)	32134	NM_030207	Sfi1	NM_030207	NA	Sfi1
chr17_48299760_48301373	1336.12	1.38114	0.129955	105.805	8.13752e-25	1.79313e-21	Interval_28637	exon (NM_001033405	exon 1 of 5)	-exon (NM_001033405	exon 1 of 5)	529	NM_001033405	Treml2	NM_001033405	NA	Treml2
chr2_120000973_120001535	73.0168	-3.90324	0.39252	105.696	8.59494e-25	1.83283e-21	Interval_36954	intron (NM_011941	intron 2 of 29)	-intron (NM_011941	intron 2 of 29)	-26229	NM_001114637	Jmjd7	NM_001114637	NA	Jmjd7
chr1_183299151_183299575	291.964	-2.2233	0.21873	105.245	1.07939e-24	2.22982e-21	Interval_4283	intron (NM_181732	intron 1 of 9)	-intron (NM_181732	intron 1 of 9)	2303	NM_181732	Aida	NM_181732	NA	Aida
chr16_84627101_84627451	51.5599	-5.53687	0.610157	105.114	1.15321e-24	2.31012e-21	Interval_26176	Intergenic	Intergenic	-52513	NR_040537	4930529L06Rik	NR_040537	NA	NA	4930529L06Rik	NA
chr9_3035699_3036110	139.165	-2.7627	0.273035	105.03	1.20312e-24	2.33922e-21	Interval_61181	Intergenic	Intergenic	2838	NR_039546	Mir101c	NR_039546	NA	NA	Mir101c	NA
chr11_87736810_87737971	982.645	1.43425	0.13608	104.528	1.55018e-24	2.92789e-21	Interval_11202	promoter-TSS (NM_009296)		-174	NM_009296	Supt4a	NM_009296	NA	NA	Supt4a	NA
chr13_74025053_74026526	162.387	-2.46265	0.246848	102.216	4.978e-24	9.141e-21	Interval_17945	intron (NM_182839	intron 2 of 3)	-intron (NM_182839	intron 2 of 3)	16371	NM_182839	Tppp	NM_182839	NA	Tppp
chr6_100086034_100087124	87.8521	-3.83418	0.388263	101.128	8.62252e-24	1.54054e-20	Interval_52355	Intergenic	Intergenic	200779	NM_019743	Rybp	NM_019743	NA	NA	Rybp	NA
chr19_57521523_57522276	137.281	-2.85001	0.288171	100.056	1.48112e-23	2.57661e-20	Interval_33838	Intergenic	Intergenic	12834	NR_040307	6720468P15Rik	NR_040307	NA	NA	6720468P15Rik	NA
chr1_61722626_61723119	44.9928	-5.48732	0.633723	97.6805	4.91632e-23	8.33329e-20	Interval_1077	intron (NM_001081050	intron 1 of 22)	-intron (NM_001081050	intron 1 of 22)	84049	NM_001081050	Pard3b	NM_001081050	NA	Pard3b
chr8_94178836_94179847	97.5341	-3.07224	0.317399	97.0287	6.83295e-23	1.12925e-19	Interval_59852	intron (NM_013602	intron 1 of 2)	-intron (NM_013602	intron 1 of 2)	253	NM_013602	Mt1	NM_013602	NA	Mt1
chr12_112793318_112794337	76.7132	-4.13995	0.430648	96.6615	8.22547e-23	1.32623e-19	Interval_15671	Intergenic	Intergenic	-15147	NM_145450	BC022687	NM_145450	NA	NA	BC022687	NA
chr6_49236450_49236610	163.243	-2.64091	0.271652	96.2764	9.9912e-23	1.57257e-19	Interval_50976	Intergenic	Intergenic	-21576	NM_023670	Igf2bp3	NM_023670	NA	NA	Igf2bp3	NA
chr13_112348958_112349931	165.977	-2.63743	0.271702	96.1834	1.0472e-22	1.60992e-19	Interval_18734	intron (NM_029898	intron 6 of 10)	-intron (NM_001168403	intron 7 of 11)	60927	NM_001168404	Ankrd55	NM_001168404	NA	Ankrd55
chr4_133812864_133815180	2850.79	1.24148	0.122281	95.972	1.16518e-22	1.75058e-19	Interval_44878	Intergenic	Intergenic	-60411	NM_001080819	Arid1a	NM_001080819	NA	NA	Arid1a	NA
chr11_3134493_3135831	551.44	-1.48551	0.153734	95.7303	1.31649e-22	1.93396e-19	Interval_8152	intron (NM_030207	intron 27 of 32)	-intron (NM_030207	intron 27 of 32)	11141	NR_003517	Pisd-ps1	NR_003517	NA	Pisd-ps1
chr3_88502666_88503839	242.318	-1.91572	0.20027	93.8896	3.33628e-22	4.79453e-19	Interval_40389	promoter-TSS (NM_001002011)		79	NM_001002011	Lmna	NM_001111102	NA	NA	Lmna	NA
chr8_70562826_70563217	48.1524	-4.91057	0.554954	92.2963	7.46251e-22	1.04961e-18	Interval_59120	intron (NM_007924	intron 1 of 11)	-intron (NM_007924	intron 1 of 11)	23347	NM_007924	Ell	NM_007924	NA	Ell
chr11_63130486_63131587	65.0439	-4.09791	0.440882	92.0129	8.61126e-22	1.17664e-18	Interval_10008	promoter-TSS (NM_008885)		-473	NM_008885	Pmp22	NM_008885	NA	NA	Pmp22	NA
chr11_98545811_98547617	852.472	1.35372	0.137567	91.9877	8.72167e-22	1.17664e-18	Interval_11660	promoter-TSS (NM_011771)		-683	NM_011771	Ikzf3	NM_011771	NA	NA	Ikzf3	NA
chr10_21907016_21909014	755.711	1.39859	0.142755	91.1149	1.3557e-21	1.7924e-18	Interval_5182	intron (NM_001161845	intron 1 of 13)	-intron (NM_001161845	intron 1 of 13)	25831	NM_001161845	Sgk1	NM_001161847	NA	Sgk1
chr2_173231888_173232488	72.2375	-3.67451	0.396565	90.0063	2.37402e-21	3.0772e-18	Interval_38807	intron (NM_022995	intron 2 of 3)	-intron (NM_022995	intron 2 of 3)	-13266	NM_021394	Zbp1	NM_001139519	NA	Zbp1
chr10_41934735_41935431	61.2135	-3.95785	0.433427	89.1614	3.63878e-21	4.62587e-18	Interval_5559	intron (NM_001034858	intron 12 of 17)	-intron (NM_001034858	intron 12 of 17)	47644	NM_001013370	Sesn1	NM_001162908	NA	Sesn1
chr2_137114263_137115403	84.2376	-3.34108	0.361411	88.3475	5.49091e-21	6.84872e-18	Interval_37531	intron (NM_013822	intron 2 of 25)	-intron (NM_013822	intron 2 of 25)	1687	NM_013822	Jag1	NM_013822	NA	Jag1
chr4_140003284_140004762	173.871	-2.44341	0.263836	87.6933	7.64345e-21	9.357e-18	Interval_45326	Intergenic	Intergenic	-35997	NM_173427	Klhdc7a	NM_173427	NA	NA	Klhdc7a	NA
chr17_84145237_84146745	1111.14	1.37641	0.142532	87.4183	8.78358e-21	1.05572e-17	Interval_29574	Intergenic	Intergenic	41956	NM_001001806	Zfp36l2	NM_001001806	NA	NA	Zfp36l2	NA
chr9_3002040_3002233	498.679	-2.09518	0.226077	87.1229	1.01983e-20	1.20387e-17	Interval_61173	Intergenic	Intergenic	36606	NR_039546	Mir101c	NR_039546	NA	NA	Mir101c	NA
chr6_3200804_3201625	334.844	-2.15183	0.232487	87.0553	1.05526e-20	1.22385e-17	Interval_50145	Intergenic	Intergenic	-87304	NR_036696	Gm8579	NR_036696	NA	NA	Gm8579	NA
chr11_3142115_3146843	2528.29	-1.12234	0.12192	86.9515	1.11218e-20	1.26761e-17	Interval_8155	intron (NM_030207	intron 17 of 32)	-intron (NM_030207	intron 17 of 32)	20458	NR_003517	Pisd-ps1	NR_003517	NA	Pisd-ps1
chr19_3767265_3769539	1238.92	1.26315	0.131626	86.7397	1.2379e-20	1.38699e-17	Interval_31809	intron (NM_001167889	intron 2 of 10)	-intron (NM_001167884	intron 2 of 13)	981	NM_144871	Suv420h1	NM_001167885	NA	Suv420h1
chr2_131203973_131205028	107.806	-3.18634	0.345176	86.5189	1.38411e-20	1.52496e-17	Interval_37391	intron (NR_037281	intron 2 of 2)	-intron (NR_037281	intron 2 of 2)	-5939	NM_027129	Ap5s1	NM_027129	NA	Ap5s1
chr16_19233961_19237897	754.164	1.43013	0.149849	85.9239	1.86998e-20	2.02651e-17	Interval_24860	Intergenic	Intergenic	50812	NM_146451	Olfr164	NM_146451	NA	NA	Olfr164	NA
chr10_86498212_86499034	79.7393	-3.17615	0.352758	84.1349	4.62129e-20	4.92734e-17	Interval_6972	intron (NM_013722	intron 1 of 13)	-intron (NM_001164495	intron 1 of 6)	273	NM_013722	Syn3	NM_013722	NA	Syn3
chr11_106787477_106789619	3426.57	1.12492	0.118961	83.8554	5.32333e-20	5.58578e-17	Interval_12195	promoter-TSS (NM_001166685)		-54	NM_007840	Ddx5	NM_007840	NA	NA	Ddx5	NA
chr13_24613102_24615045	1381.1	1.22001	0.129756	83.414	6.65499e-20	6.87398e-17	Interval_16418	promoter-TSS (NM_178658)		-536	NM_178658	Fam65b	NM_178658	NA	NA	Fam65b	NA
chr7_19664677_19665788	829.37	1.32577	0.141779	82.9333	8.48678e-20	8.63119e-17	Interval_54258	promoter-TSS (NM_019649)		-203	NM_019649	Clptm1	NM_019649	NA	NA	Clptm1	NA
chr3_95971811_95973655	771.025	1.38238	0.147908	82.5961	1.00655e-19	1.00817e-16	Interval_40730	Intergenic	Intergenic	-12777	NR_045872	Gm9054	NR_045872	NA	NA	Gm9054	NA
chr3_94613212_94614159	52.9846	-4.5982	0.529997	82.4019	1.11045e-19	1.09563e-16	Interval_40621	exon (NM_011656	exon 13 of 13)	-exon (NM_011656	exon 13 of 13)	-30984	NM_029721	Snx27	NM_001082484	NA	Snx27
chr9_32368922_32369972	69.6034	-3.38198	0.381441	82.1802	1.24226e-19	1.20766e-16	Interval_61631	Intergenic	Intergenic	-2971	NM_019659	Kcnj1	NM_001168354	NA	NA	Kcnj1	NA
chr1_164061432_164064513	1128.44	1.25708	0.134863	81.9574	1.39054e-19	1.33221e-16	Interval_3488	intron (NM_011346	intron 1 of 8)	-intron (NM_001164059	intron 1 of 7)	897	NM_001164059	Sell	NM_011346	NA	Sell
chr3_52567428_52569197	654.549	1.39922	0.150855	81.8995	1.43183e-19	1.35218e-16	Interval_39663	Intergenic	Intergenic	-171411	NR_038079	Gm2447	NR_038079	NA	NA	Gm2447	NA
chr19_11483782_11486927	1767.49	1.45921	0.154563	81.7276	1.562e-19	1.45433e-16	Interval_32368	Intergenic	Intergenic	-6683	NM_001164202	Gm8369	NM_001164202	NA	NA	Gm8369	NA
chr4_59548528_59550665	1055.39	1.19282	0.128803	81.6504	1.62422e-19	1.49126e-16	Interval_43278	promoter-TSS (NM_144904)		-233	NM_178164	Ptbp3	NM_144904	NA	NA	Ptbp3	NA
chr12_110695904_110697018	1027.4	1.20629	0.130426	81.4665	1.78256e-19	1.61422e-16	Interval_15534	promoter-TSS (NM_010480)		-66	NM_010480	Hsp90aa1	NM_010480	NA	NA	Hsp90aa1	NA
chr8_70699842_70701048	1166.09	1.30553	0.140361	81.1642	2.07718e-19	1.84897e-16	Interval_59140	exon (NM_010592	exon 1 of 1)	-exon (NM_010592	exon 1 of 1)	2706	NM_010592	Jund	NM_010592	NA	Jund
chr15_96709207_96710414	1639.59	1.13864	0.122916	81.1186	2.12571e-19	1.84897e-16	Interval_23834	Intergenic	Intergenic	-10113	NM_175121	Slc38a2	NM_175121	NA	NA	Slc38a2	NA
chr16_19062531_19068043	1767.11	1.11209	0.120207	81.1323	2.11104e-19	1.84897e-16	Interval_24843	Intergenic	Intergenic	188537	NM_010435	Hira	NM_010435	NA	NA	Hira	NA
chr17_34122011_34123073	1463.5	1.23298	0.132843	80.9978	2.25972e-19	1.94002e-16	Interval_28038	promoter-TSS (NM_001204973)		65	NM_001204973	Brd2	NM_001204973	NA	NA	Brd2	NA
chr11_3195559_3196790	371.928	-1.98123	0.222705	80.5844	2.78546e-19	2.36071e-16	Interval_8176	Intergenic	Intergenic	-2712	NM_030207	Sfi1	NM_030207	NA	NA	Sfi1	NA
chr12_17505615_17506583	83.6639	-3.2382	0.366843	80.2812	3.24745e-19	2.71742e-16	Interval_13434	Intergenic	Intergenic	-38774	NM_013614	Odc1	NM_013614	NA	NA	Odc1	NA
chr17_34118583_34121057	2973.46	1.14624	0.123983	80.0814	3.59301e-19	2.96899e-16	Interval_28037	promoter-TSS (NR_037970)		80	NR_037970	Brd2	NM_001204973	NA	NA	Brd2	NA
chr5_34822476_34823032	148.247	-2.95846	0.332609	79.7463	4.25706e-19	3.47429e-16	Interval_46737	intron (NM_010414	intron 19 of 66)	-intron (NM_010414	intron 19 of 66)	61014	NM_010414	Htt	NM_010414	NA	Htt
chr6_121016833_121017960	109.17	-2.81249	0.318787	79.7172	4.32024e-19	3.48285e-16	Interval_52877	intron (NM_153396	intron 16 of 17)	-intron (NM_001270475	intron 16 of 31)	64230	NM_153396	Mical3	NM_001270475	NA	Mical3
chr19_32266052_32267277	1104.93	1.27532	0.138807	79.5467	4.70961e-19	3.751e-16	Interval_32871	intron (NM_001168525	intron 2 of 9)	-intron (NM_001168525	intron 2 of 9)	-55652	NM_001168526	Sgms1	NM_001168526	NA	Sgms1
chr9_32499264_32501425	1163.63	1.17463	0.128676	79.1803	5.6692e-19	4.46153e-16	Interval_61650	intron (NM_008026	intron 1 of 8)	-intron (NM_008026	intron 1 of 8)	41023	NM_008026	Fli1	NM_008026	NA	Fli1
chr4_141766141_141767802	116.81	-2.56892	0.292506	79.1332	5.80607e-19	4.46298e-16	Interval_45453	intron (NM_172338	intron 11 of 14)	-intron (NM_172338	intron 11 of 14)	20297	NM_001081408	Agmat	NM_001081408	NA	Agmat
chr15_84230942_84232455	100.414	-2.65066	0.302385	79.1448	5.77196e-19	4.46298e-16	Interval_23481	promoter-TSS (NM_133167)		-344	NM_133167	Parvb	NM_133167	NA	NA	Parvb	NA
chr14_79480777_79482178	1062.96	1.2291	0.135154	78.4992	8.00323e-19	6.08117e-16	Interval_20955	promoter-TSS (NM_018765)		-210	NM_018765	Wbp4	NM_018765	NA	NA	Wbp4	NA
chr12_91589503_91590920	1072.72	1.14781	0.126726	78.2633	9.01828e-19	6.77457e-16	Interval_14937	promoter-TSS (NM_031391)		275	NM_175335	Gtf2a1	NM_031391	NA	NA	Gtf2a1	NA
chr3_22074840_22076884	1194.96	1.1206	0.12374	78.2265	9.18794e-19	6.82447e-16	Interval_39270	promoter-TSS (NM_030732)		-790	NM_030732	Tbl1xr1	NM_030732	NA	NA	Tbl1xr1	NA
chr9_32392665_32393411	489.27	1.7194	0.188714	78.0281	1.01586e-18	7.46157e-16	Interval_61633	promoter-TSS (NM_001168354)		-947	NM_001168354	Kcnj1	NM_001168354	NA	NA	Kcnj1	NA
chr5_121836313_121837773	2329.86	1.00693	0.111283	77.871	1.09997e-18	7.99063e-16	Interval_48745	promoter-TSS (NM_008507)		-242	NM_008507	Sh2b3	NM_008507	NA	NA	Sh2b3	NA
chr11_70646588_70648055	1439.53	1.15424	0.127489	77.5276	1.30881e-18	9.40439e-16	Interval_10309	promoter-TSS (NM_024211)		-267	NM_027445	Rnf167	NM_027445	NA	NA	Rnf167	NA
chr11_30025669_30026337	151.595	-2.422	0.278291	77.4722	1.34605e-18	9.56795e-16	Interval_8860	promoter-TSS (NM_146016)		30	NM_146016	Eml6	NM_146016	NA	NA	Eml6	NA
chr4_141545196_141547547	1285.49	1.12394	0.12488	77.159	1.57731e-18	1.08614e-15	Interval_45430	exon (NR_030695	exon 1 of 1)	-exon (NR_030695	exon 1 of 1)	210	NR_030695	B330016D10Rik	NR_030695	NA	B330016D10Rik
chr19_37433988_37437396	1496.59	1.13278	0.125525	77.1782	1.56205e-18	1.08614e-15	Interval_33091	intron (NM_008245	intron 1 of 3)	-intron (NM_008245	intron 1 of 3)	851	NM_008245	Hhex	NM_008245	NA	Hhex
chr11_83077773_83080622	1944.25	1.10695	0.122448	77.1763	1.56359e-18	1.08614e-15	Interval_10943	Intergenic	Intergenic	14086	NM_011408	Slfn2	NM_011408	NA	NA	Slfn2	NA
chr11_55488641_55488945	38.4754	-5.43551	0.69312	77.0056	1.70473e-18	1.16178e-15	Interval_9683	intron (NM_013716	intron 3 of 11)	-intron (NM_013716	intron 3 of 11)	6087	NR_028480	Gm12238	NR_028480	NA	Gm12238
chr8_126539641_126540259	42.1886	-4.69924	0.573002	76.9685	1.73709e-18	1.17176e-15	Interval_61034	Intergenic	Intergenic	53486	NM_001164598	Irf2bp2	NM_001164598	NA	NA	Irf2bp2	NA
chr7_30592924_30593383	87.3726	-3.24573	0.374559	76.8974	1.80074e-18	1.20242e-15	Interval_54695	promoter-TSS (NM_021397)		-212	NM_021397	Zbtb32	NM_021397	NA	NA	Zbtb32	NA
chr5_4756663_4758427	68.8822	-3.33911	0.388656	76.7792	1.91182e-18	1.26383e-15	Interval_46129	exon (NM_021457	exon 1 of 1)	-exon (NM_021457	exon 1 of 1)	671	NM_021457	Fzd1	NM_021457	NA	Fzd1
chr13_4771284_4771873	84.1332	-2.83696	0.329685	76.6009	2.09245e-18	1.36954e-15	Interval_15959	Intergenic	Intergenic	-162415	NM_018859	Akr1e1	NM_018859	NA	NA	Akr1e1	NA
chr12_15814858_15817622	1558.11	1.27626	0.141237	76.227	2.52861e-18	1.63879e-15	Interval_13354	exon (NM_144551	exon 1 of 3)	-exon (NM_144551	exon 1 of 3)	545	NM_144551	Trib2	NM_144551	NA	Trib2
chr5_114217570_114218384	49.8267	-4.96665	0.598868	75.981	2.86406e-18	1.83817e-15	Interval_48375	intron (NM_133904	intron 26 of 51)	-intron (NM_133904	intron 26 of 51)	52459	NM_133904	Acacb	NM_133904	NA	Acacb
chr4_95317794_95318720	54.8783	-3.83521	0.453379	75.9007	2.98294e-18	1.89606e-15	Interval_43633	Intergenic	Intergenic	-239250	NM_001113412	Fggy	NM_001113412	NA	NA	Fggy	NA
chr4_43394333_43394843	52.4238	-4.92708	0.590604	75.8714	3.02746e-18	1.90603e-15	Interval_42743	intron (NM_001037709	intron 1 of 11)	-intron (NM_001037709	intron 1 of 11)	-11986	NM_199057	Rusc2	NM_001037709	NA	Rusc2
chr5_125389050_125390262	962.329	1.2544	0.140518	75.4513	3.74533e-18	2.31392e-15	Interval_49070	intron (NM_019639	intron 1 of 1)	-intron (NM_019639	intron 1 of 1)	361	NM_019639	Ubc	NM_019639	NA	Ubc
chr8_105474167_105474958	76.1551	-3.40136	0.3972	75.4685	3.71291e-18	2.31392e-15	Interval_60052	intron (NM_175160	intron 10 of 13)	-intron (NM_175160	intron 10 of 13)	-3141	NM_026481	Tppp3	NM_026481	NA	Tppp3
chr6_91598763_91599446	54.5451	-4.0927	0.485882	75.281	4.08273e-18	2.49901e-15	Interval_52100	Intergenic	Intergenic	83070	NM_026309	Lsm3	NM_026309	NA	NA	Lsm3	NA
chr5_125140499_125142117	162.969	-2.19899	0.256908	74.8977	4.95745e-18	2.97924e-15	Interval_49040	intron (NM_011424	intron 1 of 46)	-intron (NM_001253904	intron 2 of 47)	37906	NM_001253904	Ncor2	NM_001253905	NA	Ncor2
chr3_121426005_121428286	895.567	1.31692	0.147741	74.9025	4.94537e-18	2.97924e-15	Interval_41448	intron (NM_028044	intron 1 of 6)	-intron (NM_028044	intron 1 of 6)	605	NM_028044	Cnn3	NM_028044	NA	Cnn3
chr5_100038391_100040533	2081.63	1.1511	0.129123	74.6158	5.71841e-18	3.4056e-15	Interval_47822	promoter-TSS (NM_001163035)		-240	NM_016690	Hnrpdl	NM_016690	NA	NA	Hnrpdl	NA
chr11_3168778_3169150	204.276	-1.96136	0.229904	74.4496	6.2207e-18	3.66799e-15	Interval_8167	intron (NM_030207	intron 7 of 32)	-intron (NM_030207	intron 7 of 32)	24499	NM_030207	Sfi1	NM_030207	NA	Sfi1
chr9_48984459_48985812	1800.61	1.07943	0.121836	74.434	6.26998e-18	3.66799e-15	Interval_62210	promoter-TSS (NM_175482)		-249	NM_175482	Usp28	NM_175482	NA	NA	Usp28	NA
chr15_100613772_100616409	3378.6	1.06152	0.119428	74.3919	6.40516e-18	3.7142e-15	Interval_24111	promoter-TSS (NM_011873)		19	NR_045701	C330013E15Rik	NR_045701	NA	NA	C330013E15Rik	NA
chr4_141278084_141278562	59.793	-4.06569	0.481781	74.2673	6.82247e-18	3.92179e-15	Interval_45410	Intergenic	Intergenic	-22898	NM_010139	Epha2	NM_010139	NA	NA	Epha2	NA
chr9_71663562_71664100	34.8389	-5.2797	0.689709	74.0256	7.7111e-18	4.39439e-15	Interval_63184	intron (NM_026599	intron 8 of 18)	-intron (NM_026599	intron 8 of 18)	-71471	NM_001033208	Myzap	NM_001033208	NA	Myzap
chr14_16172531_16174341	1073.55	1.21064	0.137289	73.6877	9.15056e-18	5.17014e-15	Interval_19058	Intergenic	Intergenic	-75878	NM_021504	Ngly1	NM_021504	NA	NA	Ngly1	NA
chr11_6005496_6007937	232.573	2.56008	0.287568	73.4126	1.05194e-17	5.8932e-15	Interval_8362	intron (NM_007595	intron 3 of 20)	-intron (NM_001174053	intron 3 of 19)	50959	NM_019661	Ykt6	NM_019661	NA	Ykt6
chr4_149820640_149821060	38.0924	-6.82815	0.995754	73.3255	1.09939e-17	6.10724e-15	Interval_45772	Intergenic	Intergenic	-46583	NM_027460	Slc25a33	NM_027460	NA	NA	Slc25a33	NA
chr11_3179578_3180024	178.024	-2.0731	0.24555	72.8724	1.38306e-17	7.55608e-15	Interval_8171	intron (NM_030207	intron 4 of 32)	-intron (NM_030207	intron 4 of 32)	13662	NM_030207	Sfi1	NM_030207	NA	Sfi1
chr2_127333961_127336354	2368.15	1.16031	0.13158	72.8813	1.37684e-17	7.55608e-15	Interval_37173	Intergenic	Intergenic	-1001	NM_010090	Dusp2	NM_010090	NA	NA	Dusp2	NA
chr19_4396716_4398313	1627.97	1.13935	0.12982	72.6105	1.5794e-17	8.558e-15	Interval_31880	promoter-TSS (NM_001001984)		-438	NM_001001984	Kdm2a	NM_001001984	NA	NA	Kdm2a	NA
chr11_23769719_23771936	1685.85	1.02703	0.117684	72.5342	1.64164e-17	8.75177e-15	Interval_8757	exon (NM_009044	exon 1 of 10)	-exon (NM_009044	exon 1 of 10)	142	NM_009044	Rel	NM_009044	NA	Rel
chr3_87376093_87378065	762.803	1.28265	0.146883	72.5438	1.63365e-17	8.75177e-15	Interval_40291	intron (NM_178165	intron 1 of 9)	-intron (NM_001136236	intron 1 of 8)	692	NM_178165	Fcrl1	NM_178165	NA	Fcrl1
chr7_6727585_6729710	91.6351	-3.78887	0.444778	72.2732	1.87375e-17	9.8618e-15	Interval_54011	intron (NM_008817	intron 1 of 8)	-intron (NM_008817	intron 1 of 8)	1771	NM_008817	Peg3	NM_008817	NA	Peg3
chr11_3104745_3106333	1754.57	1.03525	0.11881	72.267	1.87969e-17	9.8618e-15	Interval_8148	Intergenic	Intergenic	-18482	NR_003517	Pisd-ps1	NR_003517	NA	NA	Pisd-ps1	NA
chr15_76207176_76208362	208.64	-1.95322	0.232877	72.1598	1.98456e-17	1.03301e-14	Interval_22853	intron (NM_011117	intron 1 of 31)	-intron (NM_001163542	intron 1 of 33)	484	NM_201388	Plec	NM_001163549	NA	Plec
chr7_19749286_19750490	156.422	-2.1918	0.260901	72.1166	2.02854e-17	1.04765e-14	Interval_54266	promoter-TSS (NM_001159724)		-315	NM_008990	Pvrl2	NM_001159724	NA	NA	Pvrl2	NA
chr9_57645367_57646047	751.565	1.20996	0.139465	72.0832	2.06313e-17	1.05725e-14	Interval_62485	promoter-TSS (NM_007783)		-527	NM_007783	Csk	NM_007783	NA	NA	Csk	NA
chr10_96620673_96621938	567.806	1.44544	0.165863	71.9311	2.22838e-17	1.13315e-14	Interval_7317	exon (NM_007569	exon 2 of 2)	-exon (NM_007569	exon 2 of 2)	4305	NM_007569	Btg1	NM_007569	NA	Btg1
chr19_22915987_22917283	71.3198	-3.11129	0.374142	71.567	2.68001e-17	1.3524e-14	Interval_32638	intron (NM_177341	intron 20 of 26)	-intron (NM_001035239	intron 19 of 24)	166030	NR_029591	Mir204	NR_029591	NA	Mir204
chr18_67396393_67397153	129.128	-2.6093	0.311785	71.5205	2.74387e-17	1.36589e-14	Interval_31185	intron (NM_026473	intron 3 of 3)	-intron (NM_026473	intron 3 of 3)	6042	NM_026473	Tubb6	NM_026473	NA	Tubb6
chr5_53409782_53410095	35.6017	-5.31064	0.698301	71.5175	2.74807e-17	1.36589e-14	Interval_47032	Intergenic	Intergenic	142833	NM_001145433	1810013D10Rik	NM_001145433	NA	NA	1810013D10Rik	NA
chr9_108217387_108218500	213.89	-2.0296	0.243099	71.4612	2.82762e-17	1.39494e-14	Interval_64063	intron (NM_010017	intron 3 of 3)	-intron (NM_001276481	intron 2 of 2)	-27561	NM_007567	Bsn	NM_007567	NA	Bsn
chr10_85655354_85656352	73.7862	-3.45937	0.414973	71.3138	3.04703e-17	1.49205e-14	Interval_6950	intron (NM_028709	intron 16 of 16)	-intron (NM_001017525	intron 14 of 14)	57442	NM_001017525	Btbd11	NM_028709	NA	Btbd11
chr15_96460593_96462218	1394.36	1.07106	0.12382	71.2267	3.18455e-17	1.54793e-14	Interval_23807	promoter-TSS (NM_028148)		-563	NM_028148	Scaf11	NM_028148	NA	NA	Scaf11	NA
chr13_73990491_73991166	42.6495	-4.26541	0.530801	71.1745	3.26982e-17	1.57777e-14	Interval_17941	intron (NM_027704	intron 8 of 9)	-intron (NM_027704	intron 8 of 9)	-18590	NM_182839	Tppp	NM_182839	NA	Tppp
chr17_45529521_45529969	32.0079	-5.86585	0.819894	71.1037	3.38929e-17	1.61189e-14	Interval_28411	intron (NM_013688	intron 1 of 4)	-intron (NM_013688	intron 1 of 4)	6311	NM_013688	Tcte1	NM_013688	NA	Tcte1
chr14_70205904_70206931	107.3	-3.35119	0.39707	71.1096	3.37925e-17	1.61189e-14	Interval_20601	promoter-TSS (NM_001271407)		-396	NM_001271407	Sorbs3	NM_001271407	NA	NA	Sorbs3	NA
chr14_27354832_27356333	775.402	1.22076	0.141725	70.9536	3.65732e-17	1.72694e-14	Interval_19406	intron (NM_027871	intron 2 of 10)	-intron (NM_027871	intron 2 of 10)	-73264	NM_001114879	D14Abb1e	NM_001114879	NA	D14Abb1e
chr5_140595866_140598007	2012.73	1.22351	0.140558	70.7264	4.10365e-17	1.92394e-14	Interval_49653	Intergenic	Intergenic	-10404	NM_008494	Lfng	NM_008494	NA	NA	Lfng	NA
chr11_70653258_70656141	1953.31	1.11724	0.128941	70.7031	4.15247e-17	1.93312e-14	Interval_10311	promoter-TSS (NM_011072)		-50	NM_011072	Pfn1	NM_011072	NA	NA	Pfn1	NA
chr10_80264395_80265247	717.59	1.27296	0.148027	70.5814	4.41657e-17	2.04169e-14	Interval_6628	promoter-TSS (NM_001122604)		-170	NM_133188	Dazap1	NM_001122605	NA	NA	Dazap1	NA
chr1_160023896_160025967	883.924	1.25417	0.145348	70.4583	4.70097e-17	2.1483e-14	Interval_3365	Intergenic	Intergenic	-19448	NR_028111	4930523C07Rik	NR_028111	NA	NA	4930523C07Rik	NA
chr10_118100480_118102234	732.141	1.23528	0.143905	70.4536	4.71217e-17	2.1483e-14	Interval_7704	Intergenic	Intergenic	-40430	NM_010785	Mdm1	NM_001162904	NA	NA	Mdm1	NA
chr7_107664134_107665038	117.602	-2.3604	0.284851	70.4352	4.75645e-17	2.15363e-14	Interval_56571	intron (NM_008905	intron 3 of 24)	-intron (NM_001163557	intron 3 of 25)	57742	NM_001163557	Ppfibp2	NM_001163557	NA	Ppfibp2
chr5_103629072_103629779	34.557	-4.92363	0.643759	70.3678	4.92175e-17	2.21332e-14	Interval_47914	promoter-TSS (NM_029415)		-23	NM_029415	Slc10a6	NM_029415	NA	NA	Slc10a6	NA
chr13_24615876_24618122	1120.26	1.22834	0.142195	70.3241	5.03199e-17	2.2476e-14	Interval_16419	intron (NM_178658	intron 1 of 13)	-intron (NM_178658	intron 1 of 13)	2389	NM_178658	Fam65b	NM_178658	NA	Fam65b
chr8_76901668_76902551	223.355	-1.78396	0.215499	70.2862	5.12965e-17	2.27585e-14	Interval_59366	promoter-TSS (NM_001083906)		-398	NM_001083906	Nr3c2	NM_001083906	NA	NA	Nr3c2	NA
chr16_21204356_21205044	81.4145	-2.844	0.344735	70.0374	5.81898e-17	2.56446e-14	Interval_24929	promoter-TSS (NM_010143)		-95	NM_010143	Ephb3	NM_010143	NA	NA	Ephb3	NA
chr14_27178030_27179208	63.0592	-4.29047	0.520293	69.8591	6.36962e-17	2.78854e-14	Interval_19389	Intergenic	Intergenic	-59420	NM_027871	Arhgef3	NM_027871	NA	NA	Arhgef3	NA
chr10_14044337_14046745	1087.2	1.39975	0.161426	69.7448	6.7496e-17	2.93545e-14	Interval_4887	intron (NM_010437	intron 1 of 8)	-intron (NM_010437	intron 1 of 8)	79162	NM_010437	Hivep2	NM_010437	NA	Hivep2
chr11_72594991_72595616	89.7652	-2.8058	0.340909	69.6384	7.12364e-17	3.07788e-14	Interval_10381	Intergenic	Intergenic	-11957	NM_025985	Ube2g1	NM_025985	NA	NA	Ube2g1	NA
chr2_164878143_164880537	1714.98	1.02778	0.120285	69.5446	7.47058e-17	3.20682e-14	Interval_38332	promoter-TSS (NM_146129)		-28	NM_146129	Pcif1	NM_146129	NA	NA	Pcif1	NA
chr6_70723828_70729181	715.404	1.24413	0.145786	69.4861	7.69535e-17	3.28199e-14	Interval_51505	Intergenic	Intergenic	65670	NM_009075	Rpia	NM_009075	NA	NA	Rpia	NA
chr6_48840245_48841812	141.807	-2.09056	0.254166	69.4165	7.97191e-17	3.37815e-14	Interval_50951	promoter-TSS (NM_001098271)		-41	NM_023056	Tmem176b	NM_023056	NA	NA	Tmem176b	NA
chr7_144970948_144971729	64.9821	-3.81936	0.46508	69.3936	8.06509e-17	3.39587e-14	Interval_57880	Intergenic	Intergenic	-31414	NM_007631	Ccnd1	NM_007631	NA	NA	Ccnd1	NA
chr11_44469706_44471253	1086.97	1.17828	0.137756	69.2893	8.50286e-17	3.55753e-14	Interval_9089	promoter-TSS (NM_024475)		68	NM_024475	Ublcp1	NM_024475	NA	NA	Ublcp1	NA
chr4_133671334_133673842	1441.59	1.11281	0.130147	69.274	8.56918e-17	3.56273e-14	Interval_44859	promoter-TSS (NM_001145955)		59	NM_001145956	Pigv	NM_001145956	NA	NA	Pigv	NA
chr4_120824901_120826308	1352.58	1.07886	0.126577	69.1048	9.33678e-17	3.85761e-14	Interval_44261	exon (NM_008692	exon 1 of 10)	-exon (NM_008692	exon 1 of 10)	110	NM_008692	Nfyc	NM_008692	NA	Nfyc
chr4_45767849_45768397	42.2921	-5.35503	0.694002	68.827	1.0749e-16	4.41349e-14	Interval_42891	Intergenic	Intergenic	-3900	NR_046068	Gm12409	NR_046068	NA	NA	Gm12409	NA
chr13_44869570_44870023	257.745	-1.99425	0.243044	68.6356	1.18446e-16	4.80367e-14	Interval_17127	intron (NM_021878	intron 4 of 18)	-intron (NM_001205043	intron 3 of 17)	132299	NM_025772	Dtnbp1	NM_025772	NA	Dtnbp1
chr4_35165311_35166259	65.4562	-3.35642	0.411483	68.6395	1.18211e-16	4.80367e-14	Interval_42638	Intergenic	Intergenic	-8301	NM_178061	Mob3b	NM_178061	NA	NA	Mob3b	NA
chr10_83637377_83637710	45.9832	-4.10265	0.514229	68.5544	1.23426e-16	4.92652e-14	Interval_6867	intron (NM_145220	intron 2 of 20)	-intron (NM_145220	intron 2 of 20)	11120	NM_145220	Appl2	NM_145220	NA	Appl2
chr9_109050093_109053074	2483.34	1.20257	0.140231	68.5498	1.23711e-16	4.92652e-14	Interval_64120	intron (NM_025858	intron 3 of 5)	-intron (NM_025858	intron 3 of 5)	-3327	NM_026381	Shisa5	NM_026381	NA	Shisa5
chr12_111704730_111705873	55.3167	-3.83929	0.473668	68.5735	1.22239e-16	4.92652e-14	Interval_15605	Intergenic	Intergenic	7954	NM_027404	Bag5	NM_027404	NA	NA	Bag5	NA
chr1_152766120_152768396	1182.55	1.06696	0.12616	68.396	1.33751e-16	5.26701e-14	Interval_3098	intron (NM_026369	intron 1 of 3)	-intron (NM_026369	intron 1 of 3)	716	NM_026369	Arpc5	NM_026369	NA	Arpc5
chr5_35739692_35740382	43.6156	-5.2553	0.677062	68.3944	1.33854e-16	5.26701e-14	Interval_46772	Intergenic	Intergenic	-10761	NM_194344	Sh3tc1	NM_194344	NA	NA	Sh3tc1	NA
chr14_122062480_122065028	1556.86	1.16066	0.136373	68.1757	1.49554e-16	5.84995e-14	Interval_21323	Intergenic	Intergenic	29080	NM_001037744	Timm8a2	NM_001037744	NA	NA	Timm8a2	NA
chr10_60168190_60169593	843.387	1.20385	0.142642	67.8721	1.74448e-16	6.78357e-14	Interval_5944	Intergenic	Intergenic	50368	NM_016803	Chst3	NM_016803	NA	NA	Chst3	NA
chr7_126501726_126503981	1992.35	1.0047	0.118971	67.7679	1.83916e-16	7.07359e-14	Interval_57197	intron (NM_183020	intron 1 of 22)	-intron (NM_183020	intron 1 of 22)	448	NM_183020	Atxn2l	NM_183020	NA	Atxn2l
chr11_3166383_3167767	505.847	-1.45901	0.179313	67.7665	1.84046e-16	7.07359e-14	Interval_8166	intron (NM_030207	intron 7 of 32)	-intron (NM_030207	intron 7 of 32)	26388	NM_030207	Sfi1	NM_030207	NA	Sfi1
chr2_32061537_32063920	1215.1	1.50477	0.175083	67.6759	1.92707e-16	7.36365e-14	Interval_35037	Intergenic	Intergenic	20976	NM_175511	Fam78a	NM_175511	NA	NA	Fam78a	NA
chr19_31337152_31338620	488.691	1.52491	0.180157	67.4905	2.11706e-16	8.04312e-14	Interval_32838	intron (NM_011160	intron 2 of 17)	-intron (NM_001013833	intron 2 of 17)	-121490	NR_002849	8430431K14Rik	NR_002849	NA	8430431K14Rik
chr13_24602906_24605441	2118.26	1.08108	0.128049	67.3006	2.33116e-16	8.80592e-14	Interval_16417	intron (NR_024599	intron 1 of 1)	-intron (NR_024599	intron 1 of 1)	593	NR_024599	Gm11346	NR_024599	NA	Gm11346
chr3_101057689_101059677	509.319	1.50791	0.178373	67.2765	2.35975e-16	8.86327e-14	Interval_40934	intron (NM_011197	intron 5 of 8)	-intron (NM_011197	intron 5 of 8)	-29188	NM_001167906	Cd101	NM_001099332	NA	Cd101
chr7_30593800_30594850	199.071	-1.91413	0.23646	67.2347	2.41035e-16	8.975e-14	Interval_54696	Intergenic	Intergenic	-1383	NM_021397	Zbtb32	NM_021397	NA	NA	Zbtb32	NA
chr7_127027096_127028036	1983.91	1.04014	0.123564	67.2295	2.41665e-16	8.975e-14	Interval_57247	TTS (NM_145588)		-1087	NM_010772	Maz	NM_010772	NA	NA	Maz	NA
chr6_103649056_103649291	667.874	-1.22573	0.151289	67.2074	2.44391e-16	9.02555e-14	Interval_52401	intron (NM_007697	intron 4 of 26)	-intron (NM_007697	intron 4 of 26)	138298	NM_007697	Chl1	NM_007697	NA	Chl1
chr4_32239263_32240683	914.789	1.17184	0.139706	67.0317	2.67181e-16	9.81236e-14	Interval_42516	Intergenic	Intergenic	-177462	NM_001109661	Bach2	NM_001109661	NA	NA	Bach2	NA
chr11_106749728_106752567	1516.21	1.06503	0.126798	66.9786	2.74465e-16	1.00242e-13	Interval_12190	promoter-TSS (NM_001033435)		-78	NM_001271373	Milr1	NM_001271374	NA	NA	Milr1	NA
chr11_75983364_75985444	472.658	1.53766	0.182501	66.9226	2.82379e-16	1.02565e-13	Interval_10561	Intergenic	Intergenic	-15508	NM_198637	1700016K19Rik	NM_198637	NA	NA	1700016K19Rik	NA
chr9_44602814_44606099	1664.69	1.03547	0.123477	66.9113	2.83999e-16	1.0259e-13	Interval_62024	promoter-TSS (NM_001110826)		-435	NM_001110826	Ddx6	NM_181324	NA	NA	Ddx6	NA
chr12_99346555_99347961	113.006	-2.65778	0.328482	66.8242	2.96834e-16	1.06076e-13	Interval_15010	intron (NM_183186	intron 2 of 5)	-intron (NM_183186	intron 2 of 5)	102816	NM_183186	Foxn3	NM_183186	NA	Foxn3
chr14_45739361_45740125	33.9854	-5.06563	0.679656	66.824	2.96857e-16	1.06076e-13	Interval_19755	Intergenic	Intergenic	-81600	NM_001042719	Ddhd1	NM_001042719	NA	NA	Ddhd1	NA
chrX_8096150_8097442	839.048	1.20939	0.144428	66.6792	3.1949e-16	1.13549e-13	Interval_64832	promoter-TSS (NR_003632)		-291	NR_003632	Gm6787	NR_003632	NA	NA	Gm6787	NA
chr3_20130494_20131841	47.8439	-3.95692	0.499853	66.6057	3.3163e-16	1.17234e-13	Interval_39242	intron (NM_013755	intron 5 of 6)	-intron (NM_013755	intron 5 of 6)	23928	NM_013755	Gyg	NM_013755	NA	Gyg
chr11_21173800_21175367	703.584	1.32866	0.15837	66.5205	3.46268e-16	1.21757e-13	Interval_8669	Intergenic	Intergenic	-64305	NM_139061	Vps54	NM_139061	NA	NA	Vps54	NA
chr17_29477361_29478824	112.385	-2.48178	0.308273	66.4931	3.51116e-16	1.22809e-13	Interval_27720	Intergenic	Intergenic	-12952	NM_008842	Pim1	NM_008842	NA	NA	Pim1	NA
chr10_62505798_62508899	1246.37	1.08452	0.129794	66.4463	3.59548e-16	1.25096e-13	Interval_6066	intron (NM_011157	intron 1 of 2)	-intron (NM_011157	intron 1 of 2)	406	NM_011157	Srgn	NM_011157	NA	Srgn
chr4_129741535_129743028	1386.68	1.04886	0.125773	66.2516	3.96893e-16	1.37366e-13	Interval_44587	promoter-TSS (NM_011317)		21	NM_011317	Khdrbs1	NM_011317	NA	NA	Khdrbs1	NA
chr11_3153588_3154233	344.101	-1.52579	0.189828	66.1356	4.20949e-16	1.44934e-13	Interval_8159	intron (NM_030207	intron 13 of 32)	-intron (NM_030207	intron 13 of 32)	29890	NR_003517	Pisd-ps1	NR_003517	NA	Pisd-ps1
chr2_128330892_128331674	61.0977	-3.40545	0.426786	66.015	4.47512e-16	1.53281e-13	Interval_37234	intron (NR_028590	intron 1 of 2)	-intron (NR_028589	intron 1 of 2)	98068	NR_028589	Gm14005	NR_028591	NA	Gm14005
chr17_17063726_17064490	34.423	-4.89849	0.654107	65.9918	4.52803e-16	1.54294e-13	Interval_27147	promoter-TSS (NM_001005358)		5	NM_001005358	Zfp960	NM_001163919	NA	NA	Zfp960	NA
chr6_129233922_129234951	876.324	1.22357	0.146559	65.9739	4.56931e-16	1.54902e-13	Interval_53274	intron (NR_040268	intron 2 of 3)	-intron (NR_040265	intron 1 of 2)	3608	NR_040265	2310001H17Rik	NR_040268	NA	2310001H17Rik
chr8_34731454_34733265	528.027	1.3801	0.166066	65.9295	4.67336e-16	1.56821e-13	Interval_58590	Intergenic	Intergenic	-75250	NM_176933	Dusp4	NM_176933	NA	NA	Dusp4	NA
chr13_55431742_55433258	923.04	1.08888	0.131314	65.9376	4.65423e-16	1.56821e-13	Interval_17580	Intergenic	Intergenic	-5698	NM_021489	F12	NM_021489	NA	NA	F12	NA
chr5_140636550_140638856	666.521	1.40271	0.16787	65.6851	5.2903e-16	1.76627e-13	Interval_49660	intron (NM_175274	intron 1 of 13)	-intron (NM_175274	intron 1 of 13)	11328	NM_175274	Ttyh3	NM_175274	NA	Ttyh3
chr1_53850654_53852377	1557.49	1.26544	0.150853	65.524	5.74094e-16	1.90709e-13	Interval_795	intron (NM_001001883	intron 21 of 28)	-intron (NM_001001883	intron 21 of 28)	-66301	NM_133810	Stk17b	NM_133810	NA	Stk17b
chr13_24638333_24641960	1036.77	1.14776	0.138274	65.4616	5.92584e-16	1.95867e-13	Interval_16424	intron (NM_029679	intron 1 of 22)	-intron (NM_001080381	intron 1 of 14)	1499	NM_029679	Fam65b	NM_178658	NA	Fam65b
chrX_7713848_7714979	694.691	1.20916	0.14615	65.435	6.00616e-16	1.97534e-13	Interval_64810	Intergenic	Intergenic	-7835	NM_172372	Wdr45	NM_172372	NA	NA	Wdr45	NA
chr18_60803193_60807612	3339.55	0.970969	0.116921	65.4158	6.065e-16	1.98482e-13	Interval_30960	intron (NM_010545	intron 1 of 7)	-intron (NM_001042605	intron 1 of 8)	1554	NM_010545	Cd74	NM_010545	NA	Cd74
chr9_61435051_61435767	163.976	-2.26848	0.283851	65.3316	6.32991e-16	2.06131e-13	Interval_62684	Intergenic	Intergenic	63043	NM_001083927	Tle3	NM_001083927	NA	NA	Tle3	NA
chr3_90427612_90428549	43.1611	-3.91954	0.503322	65.2938	6.4525e-16	2.08818e-13	Interval_40554	intron (NM_178876	intron 1 of 30)	-intron (NM_145540	intron 1 of 29)	5555	NM_145540	Ints3	NM_178876	NA	Ints3
chr18_53267606_53268627	68.0295	-3.11947	0.391671	65.2867	6.47562e-16	2.08818e-13	Interval_30773	intron (NM_029394	intron 1 of 6)	-intron (NM_029394	intron 1 of 6)	22455	NM_029394	Snx24	NM_029394	NA	Snx24
chr19_40247382_40247793	34.0614	-4.62695	0.616123	65.2297	6.66574e-16	2.13906e-13	Interval_33148	intron (NM_016861	intron 3 of 6)	-intron (NM_016861	intron 3 of 6)	24028	NM_016861	Pdlim1	NM_016861	NA	Pdlim1
chr8_67631581_67632526	58.364	-3.67573	0.463718	65.0511	7.29791e-16	2.33061e-13	Interval_58986	Intergenic	Intergenic	108200	NM_008674	Nat3	NM_008674	NA	NA	Nat3	NA
chr8_80878996_80880948	120.329	-2.31749	0.290727	65.0297	7.3776e-16	2.34473e-13	Interval_59434	exon (NM_021356	exon 1 of 10)	-exon (NM_021356	exon 1 of 10)	507	NM_021356	Gab1	NM_021356	NA	Gab1
chr1_164134668_164136519	1518.48	1.01422	0.122871	64.9889	7.53201e-16	2.38235e-13	Interval_3499	intron (NM_011347	intron 8 of 15)	-intron (NM_011347	intron 8 of 15)	-16265	NM_007976	F5	NM_007976	NA	F5
chr6_99260950_99261923	574.775	1.39349	0.168531	64.8337	8.14953e-16	2.56539e-13	Interval_52286	intron (NM_053202	intron 2 of 18)	-intron (NM_001197321	intron 1 of 17)	5078	NM_001197321	Foxp1	NM_053202	NA	Foxp1
chr12_113426632_113428391	953.212	1.34256	0.161105	64.8152	8.22634e-16	2.5773e-13	Interval_15755	Intergenic	Intergenic	-62053	NM_001009545	Adam6b	NM_001009545	NA	NA	Adam6b	NA
chr3_57575250_57576386	63.6059	-3.83725	0.481401	64.771	8.41273e-16	2.62326e-13	Interval_39757	promoter-TSS (NM_001168281)		58	NM_133784	Wwtr1	NM_133784	NA	NA	Wwtr1	NA
chr11_100168209_100169611	63.3407	-3.97224	0.498079	64.749	8.50734e-16	2.64031e-13	Interval_11754	Intergenic	Intergenic	-22991	NM_008471	Krt19	NM_008471	NA	NA	Krt19	NA
chr17_10319261_10321156	680.581	1.20631	0.14669	64.7054	8.69772e-16	2.68678e-13	Interval_26979	promoter-TSS (NM_001159516)		290	NR_037588	B930003M22Rik	NR_037588	NA	NA	B930003M22Rik	NA
chr11_3163097_3164721	762.346	-1.31211	0.165127	64.6702	8.8543e-16	2.70983e-13	Interval_8164	intron (NM_030207	intron 9 of 32)	-intron (NM_030207	intron 9 of 32)	29554	NM_030207	Sfi1	NM_030207	NA	Sfi1
chr5_137532950_137533880	933.171	1.128	0.136984	64.6752	8.83204e-16	2.70983e-13	Interval_49461	promoter-TSS (NM_010312)		-186	NM_010312	Gnb2	NM_010312	NA	NA	Gnb2	NA
chr7_104290463_104292344	1764.25	1.13987	0.137526	64.6002	9.17478e-16	2.79497e-13	Interval_56487	Intergenic	Intergenic	-23627	NR_040749	Gm15133	NR_040749	NA	NA	Gm15133	NA
chr17_35549373_35549956	37.1019	-5.01578	0.671325	64.2724	1.08352e-15	3.28564e-13	Interval_28201	Intergenic	Intergenic	-2463	NM_001008424	Cdsn	NM_001008424	NA	NA	Cdsn	NA
chr19_32304936_32305228	35.8034	-4.4614	0.591567	64.1386	1.15966e-15	3.50049e-13	Interval_32878	intron (NM_144792	intron 2 of 9)	-intron (NM_001168525	intron 1 of 9)	44234	NM_001168525	Sgms1	NM_001168526	NA	Sgms1
chr8_121695503_121696161	45.0617	-3.86029	0.497818	64.1098	1.17674e-15	3.5359e-13	Interval_60701	Intergenic	Intergenic	-34727	NM_020605	Jph3	NM_020605	NA	NA	Jph3	NA
chr1_86486870_86488476	1615.56	0.977174	0.119378	64.0255	1.22821e-15	3.67386e-13	Interval_1729	Intergenic	Intergenic	-39063	NM_008972	Ptma	NM_008972	NA	NA	Ptma	NA
chr15_99370148_99371034	756.811	1.1813	0.144609	63.9008	1.30846e-15	3.89626e-13	Interval_24018	promoter-TSS (NM_011711)		-125	NM_011711	Fmnl3	NM_011711	NA	NA	Fmnl3	NA
chr2_30657404_30659421	1221.47	1.19603	0.14526	63.7374	1.42159e-15	4.21414e-13	Interval_34931	Intergenic	Intergenic	-62797	NR_037272	Mir3089	NR_037272	NA	NA	Mir3089	NA
chr5_93150649_93150918	54.5127	-3.40459	0.43625	63.6406	1.4932e-15	4.40668e-13	Interval_47697	intron (NM_001009818	intron 3 of 9)	-intron (NM_001009818	intron 3 of 9)	55711	NM_017367	Ccni	NM_017367	NA	Ccni
chr11_74637820_74639158	125.541	-2.10596	0.267591	63.5638	1.55253e-15	4.56139e-13	Interval_10447	exon (NM_001013784	exon 4 of 4)	-exon (NM_001013784	exon 4 of 4)	-11006	NM_001081158	Cluh	NM_001081158	NA	Cluh
chr11_100287013_100287556	36.935	-4.86398	0.65066	63.5129	1.59316e-15	4.66007e-13	Interval_11756	Intergenic	Intergenic	-17414	NM_212483	Krt42	NM_212483	NA	NA	Krt42	NA
chr8_25101537_25104895	2462.52	1.07793	0.131313	63.4985	1.60488e-15	4.67367e-13	Interval_58394	Intergenic	Intergenic	-1405	NM_031257	Plekha2	NM_031257	NA	NA	Plekha2	NA
chr7_118929655_118930346	39.8085	-4.35039	0.57205	63.373	1.7105e-15	4.9594e-13	Interval_56954	intron (NM_001081446	intron 7 of 8)	-intron (NM_001081446	intron 7 of 8)	65210	NM_022420	Gprc5b	NM_022420	NA	Gprc5b
chr11_102603734_102604509	60.5621	-3.72169	0.473463	63.3465	1.73367e-15	5.00464e-13	Interval_11955	promoter-TSS (NM_020510)		-309	NM_020510	Fzd2	NM_020510	NA	NA	Fzd2	NA
chr4_44703831_44706310	1692.98	1.08356	0.132683	63.1655	1.90046e-15	5.43179e-13	Interval_42832	TTS (NR_073462)		2271	NR_073462	5730488B01Rik	NR_073462	NA	NA	5730488B01Rik	NA
chr12_69371077_69373060	1265.46	1.0185	0.125288	63.176	1.89042e-15	5.43179e-13	Interval_14117	promoter-TSS (NM_007481)		-81	NM_007481	Arf6	NM_007481	NA	NA	Arf6	NA
chr15_36608620_36609952	1974.58	0.971142	0.11923	63.1595	1.90629e-15	5.43179e-13	Interval_21901	promoter-TSS (NM_008774)		-313	NM_008774	Pabpc1	NM_008774	NA	NA	Pabpc1	NA
chr19_6398442_6399820	2230.45	1.11058	0.135544	63.1023	1.96246e-15	5.56782e-13	Interval_32038	TTS (NM_011224)		-1452	NM_011242	Rasgrp2	NM_011242	NA	NA	Rasgrp2	NA
chr14_16544857_16545515	48.4197	-3.64972	0.472039	63.0325	2.03328e-15	5.74411e-13	Interval_19074	intron (NM_011243	intron 2 of 7)	-intron (NM_011243	intron 2 of 7)	30024	NM_011243	Rarb	NM_011243	NA	Rarb
chr4_155992007_155993763	1784.44	1.3179	0.159693	62.9686	2.10023e-15	5.90799e-13	Interval_46064	promoter-TSS (NM_011341)		-29	NM_011341	Sdf4	NM_011341	NA	NA	Sdf4	NA
chr9_40321386_40321903	45.0275	-4.44111	0.578866	62.8191	2.26592e-15	6.34708e-13	Interval_61792	intron (NM_172768	intron 4 of 19)	-intron (NM_172768	intron 4 of 19)	-11827	NR_040728	1700110K17Rik	NR_040728	NA	1700110K17Rik
chr14_16170209_16170872	434.732	1.47111	0.181332	62.7728	2.31983e-15	6.47065e-13	Interval_19057	Intergenic	Intergenic	-78773	NM_021504	Ngly1	NM_021504	NA	NA	Ngly1	NA
chr19_11387001_11389435	718.465	1.20329	0.148423	62.7407	2.3579e-15	6.54922e-13	Interval_32349	Intergenic	Intergenic	-19443	NM_029499	Ms4a4c	NM_029499	NA	NA	Ms4a4c	NA
chr1_37081378_37082379	86.548	-3.05996	0.389892	62.7321	2.36823e-15	6.55038e-13	Interval_380	Intergenic	Intergenic	-137382	NM_009918	Cnga3	NM_009918	NA	NA	Cnga3	NA
chr15_96698416_96700534	1293.63	1.10206	0.135516	62.6322	2.4915e-15	6.86262e-13	Interval_23832	exon (NM_175121	exon 1 of 16)	-exon (NM_175121	exon 1 of 16)	223	NM_175121	Slc38a2	NM_175121	NA	Slc38a2
chr4_135855238_135856373	1159.51	1.04461	0.129038	62.6012	2.53095e-15	6.94236e-13	Interval_45070	promoter-TSS (NM_001080387)		-286	NM_010178	Srsf10	NM_001080387	NA	NA	Srsf10	NA
chr13_37457062_37457238	44.8987	-4.12572	0.53805	62.5811	2.55699e-15	6.96855e-13	Interval_16768	Intergenic	Intergenic	111805	NM_010745	Ly86	NM_010745	NA	NA	Ly86	NA
chr3_131110425_131113384	717.978	1.53898	0.186924	62.5775	2.56158e-15	6.96855e-13	Interval_41681	promoter-TSS (NM_001276403)		-886	NM_001276403	Lef1	NM_001276402	NA	NA	Lef1	NA
chr7_19683607_19684660	454.46	1.41817	0.175103	62.554	2.59233e-15	7.0233e-13	Interval_54262	Intergenic	Intergenic	-2674	NM_007385	Apoc4	NM_007385	NA	NA	Apoc4	NA
chr16_14159200_14160047	1492.58	1.03187	0.127236	62.5434	2.60643e-15	7.03269e-13	Interval_24683	promoter-TSS (NM_001081154)		-2	NR_030252	Mir484	NR_030252	NA	NA	Mir484	NA
chr18_53175922_53177675	1129.54	1.07694	0.133053	62.5239	2.63225e-15	7.07347e-13	Interval_30763	intron (NM_026386	intron 1 of 14)	-intron (NM_026386	intron 1 of 14)	434	NM_026386	Snx2	NM_026386	NA	Snx2
chr11_95712100_95712921	869.602	1.12834	0.139551	62.4892	2.67916e-15	7.1347e-13	Interval_11454	intron (NR_045780	intron 1 of 1)	-intron (NR_045780	intron 1 of 1)	243	NR_045780	1110035M17Rik	NR_045780	NA	1110035M17Rik
chr11_3156087_3156693	206.724	-2.0857	0.266186	62.4831	2.68741e-15	7.1347e-13	Interval_8160	intron (NM_030207	intron 12 of 32)	-intron (NM_030207	intron 12 of 32)	32369	NR_003517	Pisd-ps1	NR_003517	NA	Pisd-ps1
chr5_25498419_25500279	1104.24	1.01373	0.125633	62.4897	2.67838e-15	7.1347e-13	Interval_46429	promoter-TSS (NM_001081383)		-448	NR_030700	4831440E17Rik	NR_030700	NA	NA	4831440E17Rik	NA
chr6_51468756_51471117	2392.08	1.06481	0.130905	62.3856	2.82387e-15	7.46698e-13	Interval_51058	promoter-TSS (NM_007624)		-43	NM_182650	Hnrnpa2b1	NM_182650	NA	NA	Hnrnpa2b1	NA
chr15_81871673_81872916	1063.87	1.26306	0.154879	62.3564	2.86591e-15	7.54797e-13	Interval_23338	promoter-TSS (NM_026737)		-168	NM_080633	Aco2	NM_080633	NA	NA	Aco2	NA
chr19_10296961_10297495	53.6411	-3.37063	0.436128	62.3469	2.87984e-15	7.55456e-13	Interval_32249	intron (NM_198114	intron 1 of 19)	-intron (NM_198114	intron 1 of 19)	7649	NM_198114	Dagla	NM_198114	NA	Dagla
chr7_46719607_46720133	43.7603	-4.4649	0.585584	62.3001	2.94917e-15	7.70583e-13	Interval_55107	Intergenic	Intergenic	-4194	NM_011315	Saa3	NM_011315	NA	NA	Saa3	NA
chr1_191296157_191296908	41.4004	-4.78583	0.634719	62.2182	3.07429e-15	8.00113e-13	Interval_4458	Intergenic	Intergenic	21585	NM_025424	Nenf	NM_025424	NA	NA	Nenf	NA
chr3_68683513_68684051	46.6353	-3.86072	0.503152	62.196	3.10921e-15	8.06029e-13	Interval_39955	Intergenic	Intergenic	-6862	NM_001159424	Il12a	NM_001159424	NA	NA	Il12a	NA
chr17_35193868_35196225	2454.5	1.02762	0.126834	62.0669	3.31986e-15	8.5394e-13	Interval_28157	intron (NM_008518	intron 1 of 2)	-intron (NM_008518	intron 1 of 2)	540	NM_008518	Ltb	NM_008518	NA	Ltb
chr13_74008827_74010147	333.672	-1.68645	0.216803	62.0679	3.3181e-15	8.5394e-13	Interval_17943	promoter-TSS (NM_182839)		68	NM_182839	Tppp	NM_182839	NA	NA	Tppp	NA
chr18_53254349_53254955	31.7776	-4.79675	0.660877	61.9539	3.51592e-15	8.97388e-13	Interval_30770	intron (NM_029394	intron 1 of 6)	-intron (NM_029394	intron 1 of 6)	8990	NM_029394	Snx24	NM_029394	NA	Snx24
chr10_117952145_117953951	766.164	1.18452	0.147041	61.9591	3.50671e-15	8.97388e-13	Interval_7681	Intergenic	Intergenic	27589	NR_045342	4933411E08Rik	NR_045342	NA	NA	4933411E08Rik	NA
chr11_100574241_100575759	1491.82	1.16332	0.143478	61.842	3.72142e-15	9.46185e-13	Interval_11781	promoter-TSS (NM_001146318)		61	NM_009923	Cnp	NM_009923	NA	NA	Cnp	NA
chr1_89183130_89183861	46.7482	-3.53393	0.462046	61.8041	3.79376e-15	9.59711e-13	Interval_1878	Intergenic	Intergenic	113034	NM_133816	Sh3bp4	NM_133816	NA	NA	Sh3bp4	NA
chr15_27596124_27597826	1272.6	1.17362	0.145018	61.799	3.80365e-15	9.59711e-13	Interval_21707	Intergenic	Intergenic	33718	NM_001013792	Fam105b	NM_001013792	NA	NA	Fam105b	NA
chr9_44581018_44582853	1314.69	1.02107	0.126946	61.7585	3.88263e-15	9.75913e-13	Interval_62021	Intergenic	Intergenic	-22956	NM_001110826	Ddx6	NM_181324	NA	NA	Ddx6	NA
chr13_73970631_73971573	70.4965	-3.22055	0.413843	61.7379	3.92364e-15	9.78778e-13	Interval_17940	intron (NM_027704	intron 2 of 9)	-intron (NM_027704	intron 2 of 9)	7240	NM_027704	Zdhhc11	NM_027704	NA	Zdhhc11
chr11_120901942_120902736	51.5729	-3.46235	0.45048	61.7409	3.91752e-15	9.78778e-13	Interval_13045	intron (NM_027745	intron 6 of 18)	-intron (NM_027745	intron 6 of 18)	30533	NM_027745	Ccdc57	NM_027745	NA	Ccdc57
chr9_21835002_21836110	39.0492	-4.10836	0.545241	61.6531	4.0962e-15	1.01798e-12	Interval_61484	promoter-TSS (NM_001080940)		46	NM_001080940	Gm6484	NM_001080940	NA	NA	Gm6484	NA
chr7_90129145_90130468	1515	0.950767	0.118582	61.5701	4.27265e-15	1.05786e-12	Interval_56024	promoter-TSS (NM_001252520)		129	NR_046007	2310010J17Rik	NR_046006	NA	NA	2310010J17Rik	NA
chr8_3352586_3355968	2807.03	0.990469	0.122953	61.5129	4.39853e-15	1.08227e-12	Interval_57918	intron (NM_001033378	intron 1 of 10)	-intron (NM_001033378	intron 1 of 10)	862	NM_001033378	A430078G23Rik	NM_001033378	NA	A430078G23Rik
chr8_70864900_70866182	1692.63	0.958877	0.119536	61.5031	4.42037e-15	1.08227e-12	Interval_59163	Intergenic	Intergenic	7949	NM_026964	Ccdc124	NM_026964	NA	NA	Ccdc124	NA
chr2_127337775_127339107	775.774	1.30646	0.161714	61.5043	4.41777e-15	1.08227e-12	Interval_37174	promoter-TSS (NM_172539)		-198	NM_172539	Astl	NM_172539	NA	NA	Astl	NA
chr13_59822350_59823624	1023.6	1.02098	0.127615	61.4362	4.57323e-15	1.11557e-12	Interval_17722	intron (NM_153538	intron 1 of 27)	-intron (NM_153538	intron 1 of 27)	160	NM_153538	Zcchc6	NM_153538	NA	Zcchc6
chr9_119088008_119088777	100.528	-2.30183	0.297703	61.4245	4.60047e-15	1.11808e-12	Interval_64488	intron (NM_019676	intron 1 of 14)	-intron (NM_019676	intron 1 of 14)	5103	NM_019676	Plcd1	NM_019676	NA	Plcd1
chr1_153486730_153488016	686.139	1.2324	0.153564	61.3801	4.70546e-15	1.13833e-12	Interval_3142	intron (NM_007842	intron 1 of 27)	-intron (NM_007842	intron 1 of 27)	287	NM_007842	Dhx9	NM_007842	NA	Dhx9
chr12_80112182_80117041	3419.43	1.12012	0.138257	61.3747	4.71824e-15	1.13833e-12	Interval_14577	Intergenic	Intergenic	-1599	NM_007564	Zfp36l1	NM_007564	NA	NA	Zfp36l1	NA
chr14_121937676_121939283	1306.63	1.06969	0.133426	61.1326	5.33565e-15	1.28261e-12	Interval_21294	intron (NM_026861	intron 4 of 8)	-intron (NM_026861	intron 4 of 8)	-22706	NM_182806	Gpr18	NM_182806	NA	Gpr18
chr18_10609418_10610703	936.618	1.08136	0.135463	61.0931	5.44375e-15	1.30386e-12	Interval_30008	exon (NM_001081222	exon 1 of 11)	-exon (NM_001081222	exon 1 of 11)	291	NM_001081222	Esco1	NM_001081222	NA	Esco1
chr10_42860008_42863044	2130.09	1.01692	0.126674	61.0815	5.47608e-15	1.30686e-12	Interval_5608	intron (NM_172938	intron 1 of 8)	-intron (NM_172938	intron 1 of 8)	1014	NM_172938	Scml4	NM_172938	NA	Scml4
chr4_144903776_144904464	70.8601	-2.91334	0.378497	61.0698	5.50872e-15	1.30993e-12	Interval_45514	intron (NM_011303	intron 1 of 5)	-intron (NM_001172424	intron 2 of 6)	10983	NM_011303	Dhrs3	NM_011303	NA	Dhrs3
chr12_112795521_112796026	62.7114	-2.93331	0.382026	61.05	5.56442e-15	1.31843e-12	Interval_15672	Intergenic	Intergenic	-13201	NM_145450	BC022687	NM_145450	NA	NA	BC022687	NA
chr19_4213351_4215203	995.353	1.27019	0.157463	60.978	5.77159e-15	1.36263e-12	Interval_31863	promoter-TSS (NM_019952)		-115	NM_019952	Clcf1	NM_019952	NA	NA	Clcf1	NA
chr15_32265191_32266574	80.3156	-2.82631	0.366924	60.9314	5.9098e-15	1.3903e-12	Interval_21812	intron (NM_009154	intron 1 of 22)	-intron (NM_009154	intron 1 of 22)	21070	NM_009154	Sema5a	NM_009154	NA	Sema5a
chr5_124424456_124426365	1101.1	1.13265	0.141267	60.8608	6.12581e-15	1.436e-12	Interval_48989	intron (NM_001081203	intron 1 of 31)	-intron (NM_001081203	intron 1 of 31)	503	NM_001081203	Sbno1	NM_001081203	NA	Sbno1
chr13_112365539_112367106	118.598	-2.2203	0.288633	60.8121	6.27903e-15	1.46672e-12	Interval_18738	intron (NM_029898	intron 8 of 10)	-intron (NM_001168403	intron 9 of 11)	77805	NM_001168404	Ankrd55	NM_001168404	NA	Ankrd55
chr3_89772624_89773629	1290.53	1.00198	0.125764	60.73	6.54664e-15	1.52385e-12	Interval_40489	promoter-TSS (NM_027315)		-482	NM_027315	Ube2q1	NM_027315	NA	NA	Ube2q1	NA
chr6_137550256_137550549	34.9148	-4.55591	0.620345	60.5934	7.01704e-15	1.62761e-12	Interval_53530	intron (NM_001271588	intron 1 of 20)	-intron (NM_001271587	intron 1 of 20)	20606	NM_001271595	Eps8	NM_001271588	NA	Eps8
chr17_51832944_51834315	586.022	1.33459	0.166943	60.5732	7.08918e-15	1.63859e-12	Interval_28776	promoter-TSS (NM_001163632)		-340	NM_001163632	Satb1	NM_001163630	NA	NA	Satb1	NA
chr3_58516481_58518341	1372.02	1.05486	0.13229	60.4969	7.36961e-15	1.68573e-12	Interval_39776	Intergenic	Intergenic	-8410	NM_001005509	Eif2a	NM_001005509	NA	NA	Eif2a	NA
chr2_27247091_27247721	37.6641	-4.23273	0.568632	60.5086	7.32593e-15	1.68573e-12	Interval_34690	promoter-TSS (NM_138665)		-103	NM_138665	Sardh	NM_138665	NA	NA	Sardh	NA
chr2_5950559_5952211	1177.77	1.0358	0.130194	60.5035	7.34469e-15	1.68573e-12	Interval_34067	promoter-TSS (NM_001081132)		-84	NM_001081132	Upf2	NM_001081132	NA	NA	Upf2	NA
chr3_96557019_96559040	2319.91	1.26128	0.15623	60.372	7.85235e-15	1.78996e-12	Interval_40784	promoter-TSS (NM_001009935)		73	NM_001009935	Txnip	NM_001009935	NA	NA	Txnip	NA
chr11_115536008_115537059	724.559	1.27455	0.159917	60.352	7.9325e-15	1.80201e-12	Interval_12555	promoter-TSS (NM_133354)		-304	NM_133354	Sumo2	NM_133354	NA	NA	Sumo2	NA
chr4_126237645_126238273	103.817	-2.53178	0.330165	60.2292	8.44311e-15	1.91144e-12	Interval_44435	intron (NM_001145970	intron 5 of 16)	-intron (NM_001145970	intron 5 of 16)	18360	NM_144941	Map7d1	NM_001145970	NA	Map7d1
chr10_77605448_77607379	1148.46	1.04034	0.131089	60.2218	8.47476e-15	1.91206e-12	Interval_6465	intron (NM_019929	intron 1 of 3)	-intron (NM_019929	intron 1 of 3)	180	NM_019929	Sumo3	NM_019929	NA	Sumo3
chr3_152210031_152211098	1207.9	0.968386	0.122368	60.156	8.76296e-15	1.97035e-12	Interval_42074	promoter-TSS (NM_027287)		107	NM_057172	Fubp1	NM_057172	NA	NA	Fubp1	NA
chr7_101213010_101214531	1093.4	1.02874	0.129851	60.0229	9.37603e-15	2.10106e-12	Interval_56358	intron (NM_199012	intron 8 of 20)	-intron (NM_001146010	intron 8 of 19)	88317	NM_001111111	Atg16l2	NM_001111111	NA	Atg16l2
chr10_78085915_78087712	1397.21	1.04153	0.131183	60.0111	9.43221e-15	2.10651e-12	Interval_6492	Intergenic	Intergenic	17446	NM_015790	Icosl	NM_015790	NA	NA	Icosl	NA
chr11_63026613_63027047	34.2219	-4.90203	0.677755	59.9913	9.52783e-15	2.11982e-12	Interval_10005	Intergenic	Intergenic	-34829	NM_027660	Tekt3	NM_027660	NA	NA	Tekt3	NA
chr15_74925445_74927111	841.166	1.12737	0.142198	59.9855	9.55597e-15	2.11982e-12	Interval_22773	Intergenic	Intergenic	-28773	NM_001164038	Ly6e	NM_001164037	NA	NA	Ly6e	NA
chr5_4112725_4113345	66.1071	-3.0864	0.404365	59.9617	9.67224e-15	2.13844e-12	Interval_46121	Intergenic	Intergenic	-8338	NM_020010	Cyp51	NM_020010	NA	NA	Cyp51	NA
chr11_51999909_52001135	1220.07	1.15306	0.144638	59.9205	9.87681e-15	2.17639e-12	Interval_9437	promoter-TSS (NM_009458)		-56	NM_009458	Ube2b	NM_009458	NA	NA	Ube2b	NA
chr9_35346437_35346785	26.0713	-6.27487	1.00324	59.8574	1.01986e-14	2.23983e-12	Interval_61741	Intergenic	Intergenic	65506	NR_040715	4933422A05Rik	NR_040715	NA	NA	4933422A05Rik	NA
chr5_124862053_124863361	1151.66	1.14858	0.144289	59.8471	1.02518e-14	2.24405e-12	Interval_49019	promoter-TSS (NM_001081750)		2	NM_001081750	Zfp664	NM_001081750	NA	NA	Zfp664	NA
chr8_103577055_103577609	44.5337	-4.19656	0.558309	59.807	1.04633e-14	2.2828e-12	Interval_59982	Intergenic	Intergenic	-26467	NR_045730	4933400L20Rik	NR_045730	NA	NA	4933400L20Rik	NA
chr5_72219694_72219985	34.7434	-4.42946	0.605633	59.7501	1.07701e-14	2.342e-12	Interval_47372	intron (NR_003966	intron 1 of 22)	-intron (NM_153389	intron 1 of 22)	16497	NM_153389	Atp10d	NR_003966	NA	Atp10d
chr7_122086922_122087849	109.883	-2.50813	0.328543	59.6507	1.13282e-14	2.44725e-12	Interval_57023	TTS (NM_028177)		14462	NM_028177	Ndufab1	NM_028177	NA	NA	Ndufab1	NA
chr17_42875534_42877157	954.057	1.09152	0.138113	59.655	1.13029e-14	2.44725e-12	Interval_28325	promoter-TSS (NM_009847)		78	NM_009847	Cd2ap	NM_009847	NA	NA	Cd2ap	NA
chr12_103272925_103273950	103.221	-2.9405	0.383183	59.5972	1.16399e-14	2.50641e-12	Interval_15275	Intergenic	Intergenic	-31292	NM_133364	Prima1	NM_133364	NA	NA	Prima1	NA
chr4_141287033_141288034	60.02	-3.51852	0.46198	59.5577	1.1876e-14	2.54895e-12	Interval_45412	Intergenic	Intergenic	-13687	NM_010139	Epha2	NM_010139	NA	NA	Epha2	NA
chr5_122157756_122159061	690.898	1.14052	0.144818	59.5475	1.1938e-14	2.55396e-12	Interval_48762	exon (NM_013636	exon 1 of 7)	-exon (NM_013636	exon 1 of 7)	130	NM_013636	Ppp1cc	NM_013636	NA	Ppp1cc
chr17_34304454_34306931	1990.96	1.00015	0.126364	59.4731	1.23977e-14	2.64375e-12	Interval_28066	promoter-TSS (NM_010382)		-174	NM_010382	H2-Eb1	NM_010382	NA	NA	H2-Eb1	NA
chr4_41502601_41503352	115.831	-2.35541	0.308873	59.4328	1.26539e-14	2.68971e-12	Interval_42701	promoter-TSS (NM_001085515)		98	NM_001085515	AI464131	NM_001085515	NA	NA	AI464131	NA
chr11_3149828_3150260	168.687	-1.79508	0.236025	59.2938	1.35805e-14	2.8774e-12	Interval_8156	intron (NM_030207	intron 14 of 32)	-intron (NM_030207	intron 14 of 32)	26023	NR_003517	Pisd-ps1	NR_003517	NA	Pisd-ps1
chr5_137785846_137788011	2740.78	1.12337	0.141152	59.2779	1.36908e-14	2.89151e-12	Interval_49490	promoter-TSS (NM_001005426)		-228	NM_144913	Mepce	NM_144913	NA	NA	Mepce	NA
chr6_17306036_17308052	97.427	-2.66471	0.349109	59.268	1.37595e-14	2.89676e-12	Interval_50308	promoter-TSS (NM_001243064)		-596	NM_001243064	Cav1	NM_007616	NA	NA	Cav1	NA
chr7_24901787_24905133	3123.95	0.944165	0.119523	59.2447	1.39238e-14	2.92206e-12	Interval_54366	promoter-TSS (NM_001130152)		474	NM_001130151	Arhgef1	NM_001130153	NA	NA	Arhgef1	NA
chr13_52919733_52920304	39.7027	-4.7421	0.643464	59.1492	1.46157e-14	3.05754e-12	Interval_17475	intron (NM_016709	intron 1 of 9)	-intron (NM_016709	intron 1 of 9)	9658	NM_016709	Auh	NM_016709	NA	Auh
chr9_83572456_83573668	122.982	-2.33008	0.306817	59.0951	1.5023e-14	3.13285e-12	Interval_63497	intron (NM_172507	intron 1 of 3)	-intron (NM_172507	intron 1 of 3)	24724	NM_172507	Sh3bgrl2	NM_172507	NA	Sh3bgrl2
chr6_51059526_51060708	219.267	-1.93502	0.25491	59.0641	1.52621e-14	3.17268e-12	Interval_51039	Intergenic	Intergenic	209793	NR_029719	Mir148a	NR_029719	NA	NA	Mir148a	NA
chr17_25756402_25757428	44.2486	-4.5666	0.611639	59.0372	1.54717e-14	3.20619e-12	Interval_27381	Intergenic	Intergenic	-2588	NM_018857	Msln	NM_018857	NA	NA	Msln	NA
chr15_81584655_81586730	1865.63	0.917079	0.116815	59.0191	1.56149e-14	3.22575e-12	Interval_23318	promoter-TSS (NM_177821)		-521	NM_177821	Ep300	NM_177821	NA	NA	Ep300	NA
chr14_24747997_24748476	33.5467	-4.37646	0.603718	58.8131	1.73385e-14	3.57065e-12	Interval_19259	Intergenic	Intergenic	257556	NM_207635	Rps24	NM_207635	NA	NA	Rps24	NA
chr3_51708699_51709515	49.5174	-3.39415	0.452505	58.7931	1.75158e-14	3.59596e-12	Interval_39590	intron (NM_001004176	intron 2 of 4)	-intron (NM_001004176	intron 2 of 4)	47914	NM_174995	Mgst2	NM_174995	NA	Mgst2
chr9_71770240_71771670	62.4403	-3.27651	0.432513	58.7511	1.78935e-14	3.66213e-12	Interval_63194	intron (NM_026599	intron 1 of 18)	-intron (NM_026599	intron 1 of 18)	647	NM_026599	Cgnl1	NM_026599	NA	Cgnl1
chr6_129236022_129238557	2169.05	1.02847	0.130528	58.6966	1.8396e-14	3.74802e-12	Interval_53275	intron (NR_040268	intron 2 of 3)	-intron (NR_040265	intron 1 of 2)	755	NR_040265	2310001H17Rik	NR_040268	NA	2310001H17Rik
chr12_112797849_112798396	56.4502	-3.20023	0.425498	58.6933	1.84265e-14	3.74802e-12	Interval_15673	Intergenic	Intergenic	-10852	NM_145450	BC022687	NM_145450	NA	NA	BC022687	NA
chr6_72438693_72440616	1152.83	1.04926	0.133942	58.6573	1.87674e-14	3.80564e-12	Interval_51621	promoter-TSS (NM_145569)		-97	NM_145569	Mat2a	NM_145569	NA	NA	Mat2a	NA
chr16_19151888_19153552	622.967	1.25899	0.160697	58.5752	1.95672e-14	3.95568e-12	Interval_24850	Intergenic	Intergenic	134021	NM_146451	Olfr164	NM_146451	NA	NA	Olfr164	NA
chr5_96616991_96617556	46.1159	-4.84219	0.649976	58.5627	1.96916e-14	3.95664e-12	Interval_47728	intron (NM_175473	intron 19 of 73)	-intron (NM_175473	intron 19 of 73)	-176111	NM_013470	Anxa3	NM_013470	NA	Anxa3
chr10_77314634_77315066	42.2727	-4.51604	0.609288	58.5661	1.96579e-14	3.95664e-12	Interval_6442	intron (NR_021486	intron 5 of 10)	-intron (NM_001024837	intron 5 of 10)	55550	NM_030262	Pofut2	NM_030262	NA	Pofut2
chr16_11399361_11402339	1039.25	1.20188	0.152672	58.5473	1.98466e-14	3.97569e-12	Interval_24601	exon (NM_028964	exon 7 of 21)	-exon (NM_028964	exon 7 of 21)	77946	NM_028964	Snx29	NM_028964	NA	Snx29
chr10_117320090_117321077	82.0041	-2.76319	0.365038	58.5226	2.0097e-14	4.01369e-12	Interval_7611	Intergenic	Intergenic	-27716	NM_013590	Lyz1	NM_013590	NA	NA	Lyz1	NA
chr6_128970690_128971238	66.6768	-2.99317	0.397028	58.5085	2.02416e-14	4.0304e-12	Interval_53242	promoter-TSS (NM_001168223)		-196	NM_001168223	Clec2g	NM_027562	NA	NA	Clec2g	NA
chr15_74930439_74932986	1823.16	0.97472	0.124408	58.4827	2.05086e-14	4.07129e-12	Interval_22774	Intergenic	Intergenic	-23338	NM_001164038	Ly6e	NM_001164037	NA	NA	Ly6e	NA
chr10_42896424_42898442	994.864	1.21807	0.154614	58.4671	2.06715e-14	4.09135e-12	Interval_5612	intron (NM_172938	intron 1 of 8)	-intron (NM_172938	intron 1 of 8)	36921	NM_172938	Scml4	NM_172938	NA	Scml4
chr14_70195958_70196467	45.4798	-4.93482	0.664819	58.449	2.08634e-14	4.11701e-12	Interval_20600	intron (NM_011366	intron 5 of 20)	-intron (NM_001271407	intron 5 of 20)	-3967	NM_001271409	Sorbs3	NM_001271407	NA	Sorbs3
chr6_72957859_72958817	576.515	1.19621	0.153479	58.4314	2.10509e-14	4.14163e-12	Interval_51653	promoter-TSS (NM_001039392)		-106	NM_001039392	Tmsb10	NM_001190327	NA	NA	Tmsb10	NA
chrX_167226291_167227667	518.018	1.31312	0.167994	58.3615	2.18117e-14	4.27859e-12	Interval_65995	Intergenic	Intergenic	-17761	NM_021278	Tmsb4x	NM_021278	NA	NA	Tmsb4x	NA
chr1_164076248_164079203	1269.08	1.08304	0.138113	58.3375	2.20797e-14	4.31835e-12	Interval_3490	intron (NM_011346	intron 8 of 8)	-intron (NM_001164059	intron 7 of 7)	15650	NM_001164059	Sell	NM_011346	NA	Sell
chr2_132212149_132212709	38.906	-3.89691	0.52918	58.3264	2.22042e-14	4.32989e-12	Interval_37450	Intergenic	Intergenic	35359	NM_027478	Tmem230	NM_027478	NA	NA	Tmem230	NA
chr2_75658268_75660010	1686.72	0.890071	0.114266	58.2769	2.27699e-14	4.42713e-12	Interval_36111	promoter-TSS (NM_053263)		-120	NM_198090	Hnrnpa3	NM_198090	NA	NA	Hnrnpa3	NA
chr2_166712875_166714495	1364.76	0.938853	0.120596	58.2116	2.35386e-14	4.56317e-12	Interval_38493	exon (NM_177782	exon 1 of 40)	-exon (NM_177782	exon 1 of 40)	147	NM_177782	Prex1	NM_177782	NA	Prex1
chr8_22858578_22859784	656.109	1.15626	0.148697	58.1408	2.44011e-14	4.71655e-12	Interval_58348	promoter-TSS (NM_001081149)		-358	NM_001081149	Kat6a	NM_001081149	NA	NA	Kat6a	NA
chr9_21615533_21617217	1187.33	0.986512	0.126752	58.1321	2.45091e-14	4.72362e-12	Interval_61470	exon (NM_001174078	exon 1 of 34)	-exon (NM_001174078	exon 1 of 34)	206	NM_001174078	Smarca4	NM_001174078	NA	Smarca4
chr8_15519789_15520119	161.181	-2.16821	0.287111	58.101	2.48994e-14	4.78488e-12	Interval_58198	Intergenic	Intergenic	462301	NM_008664	Myom2	NM_008664	NA	NA	Myom2	NA
chr1_21096996_21097484	29.7266	-4.87313	0.695292	58.0525	2.5521e-14	4.89011e-12	Interval_172	Intergenic	Intergenic	-18015	NM_177409	Tram2	NM_177409	NA	NA	Tram2	NA
chr11_3902845_3903457	33.1555	-5.02354	0.710314	57.7863	2.92191e-14	5.58253e-12	Interval_8211	Intergenic	Intergenic	7911	NM_173745	Dusp18	NM_173745	NA	NA	Dusp18	NA
chr5_140382238_140384082	968.67	1.12759	0.144718	57.762	2.95828e-14	5.61954e-12	Interval_49635	intron (NM_172277	intron 1 of 10)	-intron (NM_172277	intron 1 of 10)	6087	NM_172277	Snx8	NM_172277	NA	Snx8
chr6_91222772_91223237	35.6722	-4.80953	0.668607	57.7656	2.9529e-14	5.61954e-12	Interval_52087	intron (NM_007992	intron 1 of 17)	-intron (NM_001081437	intron 1 of 16)	10241	NM_007992	Fbln2	NM_001081437	NA	Fbln2
chr15_100318128_100318945	57.9398	-4.23128	0.559528	57.7113	3.0356e-14	5.74989e-12	Interval_24089	Intergenic	Intergenic	13720	NM_027334	Mettl7a1	NM_027334	NA	NA	Mettl7a1	NA
chr17_84116300_84117117	1491.71	1.18267	0.15085	57.6191	3.18114e-14	5.97421e-12	Interval_29566	Intergenic	Intergenic	38049	NR_045458	4933433H22Rik	NR_045458	NA	NA	4933433H22Rik	NA
chr10_41518540_41520226	1756.7	1.0045	0.128935	57.6195	3.18058e-14	5.97421e-12	Interval_5527	promoter-TSS (NM_016898)		-117	NM_016898	Cd164	NM_016898	NA	NA	Cd164	NA
chr13_111489603_111490726	1802.96	0.949042	0.122229	57.6293	3.16475e-14	5.97421e-12	Interval_18660	promoter-TSS (NM_001122963)		-124	NM_028487	Gpbp1	NM_001122963	NA	NA	Gpbp1	NA
chr6_87745281_87745736	26.8449	-5.60105	0.846241	57.6113	3.19383e-14	5.98107e-12	Interval_51932	intron (NM_001159697	intron 2 of 7)	-intron (NM_001159697	intron 2 of 7)	14640	NM_001159697	Efcc1	NM_001159697	NA	Efcc1
chr4_137941706_137942518	34.8249	-4.20236	0.580417	57.5802	3.24474e-14	6.05923e-12	Interval_45216	intron (NM_199307	intron 9 of 19)	-intron (NM_199307	intron 9 of 19)	-51344	NM_001256198	Eif4g3	NM_001256198	NA	Eif4g3
chr2_5379052_5379376	148.485	-2.08398	0.27773	57.544	3.30499e-14	6.15435e-12	Interval_34035	promoter-TSS (NR_030601)		-176	NR_030601	Mir466d	NR_030601	NA	NA	Mir466d	NA
chr7_30604316_30604754	35.3532	-4.45228	0.616132	57.5217	3.34274e-14	6.20717e-12	Interval_54698	intron (NM_026815	intron 6 of 7)	-intron (NM_026815	intron 6 of 7)	8199	NM_026815	Upk1a	NM_026815	NA	Upk1a
chr1_86440465_86443157	2179.38	1.00239	0.128762	57.4307	3.50105e-14	6.48293e-12	Interval_1724	Intergenic	Intergenic	15482	NM_027966	1700019O17Rik	NM_027966	NA	NA	1700019O17Rik	NA
chr11_53299595_53301202	1617.06	0.906411	0.117226	57.3932	3.56833e-14	6.58905e-12	Interval_9492	promoter-TSS (NM_008300)		80	NM_008300	Hspa4	NM_008300	NA	NA	Hspa4	NA
chr4_118547221_118548722	410.265	-1.47881	0.197693	57.3605	3.62823e-14	6.681e-12	Interval_44173	Intergenic	Intergenic	-4246	NM_172383	Tmem125	NM_172383	NA	NA	Tmem125	NA
chr9_108305459_108307378	2162.27	0.85393	0.110468	57.3535	3.64117e-14	6.6862e-12	Interval_64073	promoter-TSS (NM_133986)		214	NM_016802	Rhoa	NM_016802	NA	NA	Rhoa	NA
chr13_60672451_60673449	113.904	-2.50201	0.333814	57.3398	3.66663e-14	6.71431e-12	Interval_17747	intron (NM_134062	intron 2 of 26)	-intron (NM_029653	intron 2 of 25)	70739	NM_134062	Dapk1	NM_029653	NA	Dapk1
chr3_144720151_144720896	927.922	1.21277	0.155856	57.3148	3.71348e-14	6.78132e-12	Interval_41969	promoter-TSS (NM_019464)		-201	NM_019464	Sh3glb1	NM_019464	NA	NA	Sh3glb1	NA
chr2_157069433_157071898	133.041	-1.96932	0.263736	57.2371	3.86312e-14	7.03513e-12	Interval_38054	intron (NM_001164663	intron 1 of 14)	-intron (NM_001164663	intron 1 of 14)	8599	NM_001164663	9830001H06Rik	NM_001164663	NA	9830001H06Rik
chr11_116852379_116854046	2019.68	0.927352	0.119792	57.1933	3.95012e-14	7.17381e-12	Interval_12677	promoter-TSS (NM_011358)		-119	NM_011358	Srsf2	NM_011358	NA	NA	Srsf2	NA
chr11_3184723_3188313	1353.63	-1.23536	0.165435	57.1689	3.99939e-14	7.24339e-12	Interval_8173	intron (NM_030207	intron 3 of 32)	-intron (NM_030207	intron 3 of 32)	6945	NM_030207	Sfi1	NM_030207	NA	Sfi1
chr5_142905258_142907460	2894.5	0.895272	0.11566	57.1495	4.03919e-14	7.29548e-12	Interval_49757	intron (NM_007393	intron 1 of 5)	-intron (NM_007393	intron 1 of 5)	365	NM_007393	Actb	NM_007393	NA	Actb
chr11_88613556_88615013	1005.04	1.12162	0.144898	56.9647	4.43716e-14	7.99246e-12	Interval_11273	intron (NM_054043	intron 5 of 13)	-intron (NM_054043	intron 5 of 13)	103944	NM_054043	Msi2	NM_054043	NA	Msi2
chr13_85506901_85508304	558.537	1.32362	0.170945	56.9302	4.5155e-14	8.08948e-12	Interval_18090	Intergenic	Intergenic	-218117	NM_145452	Rasa1	NM_145452	NA	NA	Rasa1	NA
chr16_23988117_23989137	437.777	1.39369	0.180218	56.9324	4.51055e-14	8.08948e-12	Interval_25062	promoter-TSS (NM_009744)		-15	NM_009744	Bcl6	NM_009744	NA	NA	Bcl6	NA
chr3_115799010_115802263	997.464	1.10446	0.142869	56.8852	4.62005e-14	8.25441e-12	Interval_41366	Intergenic	Intergenic	-85582	NM_007901	S1pr1	NM_007901	NA	NA	S1pr1	NA
chr10_85678512_85679367	54.676	-3.58898	0.483267	56.8586	4.6829e-14	8.34415e-12	Interval_6951	Intergenic	Intergenic	80529	NM_001017525	Btbd11	NM_028709	NA	NA	Btbd11	NA
chr9_30844151_30844738	39.5787	-5.12108	0.712062	56.8454	4.7145e-14	8.37787e-12	Interval_61596	Intergenic	Intergenic	78007	NM_001024139	Adamts15	NM_001024139	NA	NA	Adamts15	NA
chr11_121387898_121388738	63.6667	-3.17952	0.42638	56.8274	4.75799e-14	8.40993e-12	Interval_13078	promoter-TSS (NM_139147)		-67	NM_139147	Rab40b	NM_139147	NA	NA	Rab40b	NA
chr9_61370177_61373203	2331.33	0.950514	0.122941	56.8312	4.74878e-14	8.40993e-12	Interval_62672	promoter-TSS (NM_001083927)		-676	NM_009389	Tle3	NM_001083927	NA	NA	Tle3	NA
chr12_79859372_79860035	41.1106	-5.03081	0.694994	56.7286	5.00311e-14	8.81962e-12	Interval_14540	Intergenic	Intergenic	253309	NM_007564	Zfp36l1	NM_007564	NA	NA	Zfp36l1	NA
chr4_32164002_32165570	960.919	1.11141	0.144029	56.7069	5.05865e-14	8.89381e-12	Interval_42501	Intergenic	Intergenic	200679	NM_172688	Map3k7	NM_009316	NA	NA	Map3k7	NA
chr5_93266702_93268583	2064.95	1.03005	0.133065	56.6954	5.08835e-14	8.92229e-12	Interval_47705	promoter-TSS (NM_007635)		70	NM_007635	Ccng2	NM_007635	NA	NA	Ccng2	NA
chr17_29031676_29033686	1237.65	1.02629	0.133108	56.6539	5.1968e-14	9.08834e-12	Interval_27659	promoter-TSS (NM_013663)		21	NR_036613	Srsf3	NR_036613	NA	NA	Srsf3	NA
chr7_49397524_49398444	57.8406	-2.97894	0.403107	56.6013	5.33777e-14	9.31025e-12	Interval_55166	intron (NM_175272	intron 3 of 37)	-intron (NM_001111016	intron 4 of 38)	151795	NM_175272	Nav2	NM_001111016	NA	Nav2
chr11_3132433_3134447	1067.41	-0.951869	0.128038	56.5676	5.42987e-14	9.44597e-12	Interval_8151	intron (NM_030207	intron 29 of 32)	-intron (NM_030207	intron 29 of 32)	9419	NR_003517	Pisd-ps1	NR_003517	NA	Pisd-ps1
chr2_156179484_156180862	2356.18	0.921263	0.119629	56.5338	5.52413e-14	9.58472e-12	Interval_37991	promoter-TSS (NM_133242)		67	NM_133242	Rbm39	NM_133242	NA	NA	Rbm39	NA
chr11_54060341_54060730	34.0186	-4.07945	0.5683	56.5239	5.552e-14	9.60786e-12	Interval_9552	intron (NM_019417	intron 2 of 6)	-intron (NM_019417	intron 2 of 6)	8481	NM_019417	Pdlim4	NM_019417	NA	Pdlim4
chr2_3726456_3728061	1496.93	0.987519	0.128382	56.4318	5.8181e-14	1.00421e-11	Interval_33990	intron (NM_025626	intron 1 of 3)	-intron (NM_025626	intron 1 of 3)	13801	NM_025626	Fam107b	NM_025626	NA	Fam107b
chr13_58401482_58403288	2038.15	0.879808	0.11466	56.4251	5.83798e-14	1.00501e-11	Interval_17685	promoter-TSS (NM_001168248)		131	NM_025279	Hnrnpk	NM_025279	NA	NA	Hnrnpk	NA
chr2_167253582_167254576	43.8723	-4.07082	0.555276	56.3486	6.06958e-14	1.04217e-11	Interval_38546	Intergenic	Intergenic	-13542	NM_008968	Ptgis	NM_008968	NA	NA	Ptgis	NA
chr13_24598842_24600151	1341.67	0.997954	0.129968	56.3084	6.19501e-14	1.06095e-11	Interval_16416	intron (NR_024599	intron 1 of 1)	-intron (NR_024599	intron 1 of 1)	5270	NR_024599	Gm11346	NR_024599	NA	Gm11346
chr8_3693193_3695056	565.934	1.21036	0.158156	56.2641	6.33632e-14	1.08235e-11	Interval_57952	promoter-TSS (NM_001253743)		49	NM_013517	Fcer2a	NM_013517	NA	NA	Fcer2a	NA
chr7_89979722_89981642	1136.5	0.983963	0.128508	56.2522	6.37475e-14	1.08331e-11	Interval_56008	exon (NM_021876	exon 1 of 12)	-exon (NM_021876	exon 1 of 12)	294	NM_021876	Eed	NM_021876	NA	Eed
chr5_96996796_96997767	722.531	1.08135	0.141508	56.2551	6.36528e-14	1.08331e-11	Interval_47748	promoter-TSS (NM_080708)		-407	NM_080708	Bmp2k	NM_080708	NA	NA	Bmp2k	NA
chr13_8838944_8839692	44.5072	-3.66768	0.501092	56.2442	6.40058e-14	1.08486e-11	Interval_16010	intron (NM_172445	intron 9 of 13)	-intron (NM_001039388	intron 9 of 13)	31724	NM_001039389	Wdr37	NM_001039389	NA	Wdr37
chr11_99162619_99163726	1179.11	1.04754	0.136399	56.2343	6.43307e-14	1.08486e-11	Interval_11736	Intergenic	Intergenic	-8096	NM_007719	Ccr7	NM_007719	NA	NA	Ccr7	NA
chr17_84180585_84182527	2427.24	0.960864	0.12488	56.2384	6.41957e-14	1.08486e-11	Interval_29578	Intergenic	Intergenic	6391	NM_001001806	Zfp36l2	NM_001001806	NA	NA	Zfp36l2	NA
chr6_128838260_128840173	1315.19	1.10299	0.143014	56.2235	6.46843e-14	1.08805e-11	Interval_53222	Intergenic	Intergenic	-12902	NM_030599	Klrb1b	NM_030599	NA	NA	Klrb1b	NA
chr12_78350868_78351173	339.943	-1.71024	0.230729	56.1612	6.67652e-14	1.1202e-11	Interval_14467	intron (NM_172952	intron 2 of 23)	-intron (NM_145965	intron 2 of 22)	124366	NM_145965	Gphn	NM_172952	NA	Gphn
chr3_90051641_90053280	1542.84	1.14519	0.148103	56.139	6.75229e-14	1.13004e-11	Interval_40520	promoter-TSS (NM_001165983)		14	NM_001165987	Ubap2l	NM_153489	NA	NA	Ubap2l	NA
chr10_127164730_127166452	2049.58	1.00726	0.130896	56.1023	6.87949e-14	1.14842e-11	Interval_7988	promoter-TSS (NM_001244618)		-240	NM_027739	B4galnt1	NM_027739	NA	NA	B4galnt1	NA
chr5_142628911_142630465	738.903	1.21716	0.158146	56.0687	6.99841e-14	1.16533e-11	Interval_49735	exon (NM_178398	exon 1 of 12)	-exon (NM_178398	exon 1 of 12)	104	NM_178398	Wipi2	NM_178398	NA	Wipi2
chr9_3037974_3038217	71.9826	-2.56604	0.348404	55.9004	7.62383e-14	1.26628e-11	Interval_61182	TTS (NR_039546)		647	NR_039546	Mir101c	NR_039546	NA	NA	Mir101c	NA
chr8_114814920_114817172	872.441	1.23359	0.160325	55.824	7.92567e-14	1.31312e-11	Interval_60346	intron (NM_019573	intron 8 of 8)	-intron (NM_019573	intron 8 of 8)	376394	NM_019573	Wwox	NM_019573	NA	Wwox
chr2_167789460_167789945	34.1857	-5.23893	0.751991	55.7652	8.16629e-14	1.3496e-11	Interval_38612	Intergenic	Intergenic	98495	NR_015500	A530013C23Rik	NR_015500	NA	NA	A530013C23Rik	NA
chr17_36231261_36231840	179.411	-1.69726	0.23037	55.7534	8.2158e-14	1.3544e-11	Interval_28276	Intergenic	Intergenic	26295	NM_026308	Rpp21	NM_026308	NA	NA	Rpp21	NA
chr8_128672586_128673297	50.031	-3.37856	0.461599	55.7059	8.41645e-14	1.38402e-11	Interval_61163	Intergenic	Intergenic	-12712	NM_010578	Itgb1	NM_010578	NA	NA	Itgb1	NA
chr1_178335874_178338467	1168.59	0.95817	0.125819	55.6666	8.58633e-14	1.40846e-11	Interval_4038	exon (NM_016805	exon 1 of 14)	-exon (NM_016805	exon 1 of 14)	613	NM_016805	Hnrnpu	NM_016805	NA	Hnrnpu
chr5_122230875_122235630	2061.59	1.06329	0.13854	55.6313	8.74216e-14	1.43047e-11	Interval_48772	intron (NM_028752	intron 2 of 6)	-intron (NM_001042489	intron 3 of 7)	22955	NM_028752	Hvcn1	NM_001042489	NA	Hvcn1
chr6_72954595_72957303	1696.63	1.1982	0.155342	55.6002	8.8816e-14	1.4497e-11	Interval_51652	Intergenic	Intergenic	2283	NM_001039392	Tmsb10	NM_001190327	NA	NA	Tmsb10	NA
chr12_77533367_77535433	382.42	1.50395	0.19644	55.5732	9.00445e-14	1.46613e-11	Interval_14454	Intergenic	Intergenic	124259	NM_001252616	Fut8	NM_001252615	NA	NA	Fut8	NA
chr19_56588275_56588966	37.0825	-4.29925	0.599296	55.5206	9.24857e-14	1.50218e-11	Interval_33763	intron (NM_025811	intron 6 of 10)	-intron (NM_025811	intron 6 of 10)	40360	NM_025811	Nhlrc2	NM_025811	NA	Nhlrc2
chr7_127253725_127254931	1005.85	1.02556	0.134866	55.4887	9.39975e-14	1.52299e-11	Interval_57277	exon (NM_177362	exon 3 of 3)	-exon (NM_177362	exon 3 of 3)	6339	NM_023203	Dctpp1	NM_023203	NA	Dctpp1
chr17_29489862_29493367	2507.82	0.935275	0.12246	55.4603	9.53634e-14	1.54134e-11	Interval_27721	intron (NM_008842	intron 3 of 5)	-intron (NM_008842	intron 3 of 5)	570	NM_008842	Pim1	NM_008842	NA	Pim1
chr18_5333972_5335161	1596.87	0.991605	0.129875	55.4495	9.58922e-14	1.54611e-11	Interval_29917	promoter-TSS (NM_178722)		-128	NM_178722	Zfp438	NM_178722	NA	NA	Zfp438	NA
chr9_32695367_32697960	1489.64	0.972497	0.127645	55.401	9.82855e-14	1.58084e-11	Interval_61678	intron (NM_011808	intron 1 of 7)	-intron (NM_001038642	intron 1 of 6)	622	NM_001038642	Ets1	NM_001038642	NA	Ets1
chr2_145859311_145861147	116.09	-2.28717	0.310838	55.3768	9.95021e-14	1.59653e-11	Interval_37623	exon (NM_028724	exon 9 of 13)	-exon (NM_028724	exon 9 of 13)	-43012	NM_001141965	Naa20	NM_026425	NA	Naa20
chr4_43406031_43406643	33.0149	-4.43473	0.627842	55.2926	1.03859e-13	1.6624e-11	Interval_42745	promoter-TSS (NM_199057)		-237	NM_199057	Rusc2	NM_001037709	NA	NA	Rusc2	NA
chr1_36087960_36089215	264.083	-1.91435	0.260556	55.2815	1.04449e-13	1.6678e-11	Interval_306	intron (NM_015818	intron 1 of 1)	-intron (NM_015818	intron 1 of 1)	20188	NM_015818	Hs6st1	NM_015818	NA	Hs6st1
chr15_79899983_79901794	1419.33	1.0435	0.136933	55.1893	1.09461e-13	1.73943e-11	Interval_23156	intron (NM_001160415	intron 5 of 8)	-intron (NM_001160415	intron 5 of 8)	-7751	NR_030675	D730005E14Rik	NR_030675	NA	D730005E14Rik
chr11_87754467_87757400	3014.82	0.99428	0.130122	55.1918	1.09323e-13	1.73943e-11	Interval_11206	promoter-TSS (NR_029555)		-930	NR_029555	Mir142	NR_029555	NA	NA	Mir142	NA
chr15_80614063_80616270	615.243	1.26433	0.16588	55.1212	1.13322e-13	1.79647e-11	Interval_23224	Intergenic	Intergenic	-8316	NM_010815	Grap2	NM_010815	NA	NA	Grap2	NA
chr19_21271400_21272560	1342.46	0.938083	0.123722	55.0901	1.1513e-13	1.82076e-11	Interval_32589	promoter-TSS (NM_009551)		-298	NM_009551	Zfand5	NM_009551	NA	NA	Zfand5	NA
chr17_56672752_56673698	1193.86	0.97577	0.128706	55.0668	1.16504e-13	1.83809e-11	Interval_28912	promoter-TSS (NM_001252466)		0	NM_001252466	Ranbp3	NM_001252467	NA	NA	Ranbp3	NA
chr5_137349512_137350345	47.0142	-4.3173	0.591471	55.0077	1.20059e-13	1.88967e-11	Interval_49452	promoter-TSS (NM_001159571)		-180	NM_001159571	Ephb4	NM_001159571	NA	NA	Ephb4	NA
chr9_114730278_114732234	1224.1	0.978985	0.129186	54.9952	1.20827e-13	1.89725e-11	Interval_64276	promoter-TSS (NM_026036)		53	NM_026036	Cmtm6	NM_026036	NA	NA	Cmtm6	NA
chr5_136038324_136038910	41.0306	-4.27217	0.592145	54.9817	1.21657e-13	1.90575e-11	Interval_49327	exon (NM_175309	exon 1 of 6)	-exon (NM_175309	exon 1 of 6)	121	NM_175309	Upk3b	NM_175309	NA	Upk3b
chr13_23530374_23531861	1758.87	1.15247	0.150537	54.9108	1.26123e-13	1.97104e-11	Interval_16322	promoter-TSS (NM_153173)		74	NM_153173	Hist1h4h	NM_153173	NA	NA	Hist1h4h	NA
chr1_166002331_166003603	2614.56	1.06458	0.139326	54.8991	1.26877e-13	1.97815e-11	Interval_3611	promoter-TSS (NM_011137)		-333	NM_198932	Pou2f1	NM_198933	NA	NA	Pou2f1	NA
chr11_88047101_88048606	1193.65	1.03365	0.136218	54.8894	1.2751e-13	1.98334e-11	Interval_11221	exon (NM_001078167	exon 1 of 3)	-exon (NM_001078167	exon 1 of 3)	481	NM_173374	Srsf1	NM_001078167	NA	Srsf1
chr15_79891545_79896217	2619.86	0.978348	0.128552	54.8768	1.28325e-13	1.99132e-11	Interval_23155	promoter-TSS (NR_030675)		-743	NR_030675	D730005E14Rik	NR_030675	NA	NA	D730005E14Rik	NA
chr16_17222222_17222497	139.63	-2.04911	0.279793	54.8237	1.31844e-13	2.04114e-11	Interval_24745	Intergenic	Intergenic	-11227	NM_178922	Hic2	NM_178922	NA	NA	Hic2	NA
chr1_128590756_128593372	2191.84	1.07839	0.141316	54.779	1.34871e-13	2.08313e-11	Interval_2422	intron (NM_009911	intron 1 of 1)	-intron (NM_009911	intron 1 of 1)	235	NM_009911	Cxcr4	NM_009911	NA	Cxcr4
chr17_71485197_71486987	1329.94	1.02102	0.134689	54.7429	1.37375e-13	2.11686e-11	Interval_29180	Intergenic	Intergenic	-10749	NM_028887	Smchd1	NM_028887	NA	NA	Smchd1	NA
chr12_71015114_71016575	2347.75	0.886195	0.117101	54.7363	1.37838e-13	2.11906e-11	Interval_14223	promoter-TSS (NM_001081195)		-22	NR_045055	3110056K07Rik	NR_045055	NA	NA	3110056K07Rik	NA
chr6_100139731_100140411	47.599	-3.73529	0.514648	54.7139	1.39419e-13	2.13839e-11	Interval_52358	Intergenic	Intergenic	147287	NM_019743	Rybp	NM_019743	NA	NA	Rybp	NA
chr10_3778920_3779455	31.0348	-5.3223	0.782832	54.643	1.44535e-13	2.20661e-11	Interval_4633	intron (NM_001159942	intron 1 of 16)	-intron (NM_001159942	intron 1 of 16)	38811	NM_001159942	Plekhg1	NM_001159942	NA	Plekhg1
chr7_145302441_145303090	46.7526	-4.65882	0.641012	54.6454	1.44364e-13	2.20661e-11	Interval_57902	intron (NM_145379	intron 1 of 2)	-intron (NM_145379	intron 1 of 2)	1857	NM_145379	Mrgprf	NM_145379	NA	Mrgprf
chr15_62043676_62044141	42.1317	-3.76114	0.52229	54.6077	1.47155e-13	2.24144e-11	Interval_22401	intron (NR_003368	intron 1 of 8)	-intron (NR_003368	intron 1 of 8)	5922	NR_003368	Pvt1	NR_003368	NA	Pvt1
chr5_144289851_144290294	30.3234	-4.58225	0.660917	54.5917	1.48362e-13	2.25463e-11	Interval_49858	intron (NM_025833	intron 3 of 13)	-intron (NM_025833	intron 3 of 13)	13012	NR_040432	Gm15708	NR_040432	NA	Gm15708
chr12_51828155_51830860	695.776	1.10525	0.146515	54.547	1.51774e-13	2.29592e-11	Interval_13952	promoter-TSS (NM_144788)		28	NM_144788	Hectd1	NM_144788	NA	NA	Hectd1	NA
chr7_102266204_102268338	2293.95	0.93392	0.123384	54.5514	1.51433e-13	2.29592e-11	Interval_56450	promoter-TSS (NM_009287)		-553	NM_009287	Stim1	NM_009287	NA	NA	Stim1	NA
chr9_45789536_45790730	104.988	-2.38369	0.327108	54.4507	1.59394e-13	2.40568e-11	Interval_62116	intron (NM_001081373	intron 10 of 29)	-intron (NM_001081373	intron 10 of 29)	38505	NM_001081373	Cep164	NM_001081373	NA	Cep164
chr16_91848622_91849385	42.63	-3.54722	0.493681	54.3438	1.68306e-13	2.52947e-11	Interval_26369	intron (NM_010587	intron 20 of 38)	-intron (NM_001110275	intron 20 of 28)	82626	NM_138597	Atp5o	NM_138597	NA	Atp5o
chr11_86827281_86829004	548.06	1.30384	0.172453	54.3432	1.68361e-13	2.52947e-11	Interval_11136	Intergenic	Intergenic	-20483	NM_026191	Dhx40	NM_026191	NA	NA	Dhx40	NA
chr17_48408881_48410606	3690.79	0.905146	0.119954	54.1377	1.86922e-13	2.80196e-11	Interval_28647	promoter-TSS (NM_001110832)		76	NM_001110832	Nfya	NM_010913	NA	NA	Nfya	NA
chr19_4190569_4192486	2462.48	0.901843	0.119801	54.0649	1.93975e-13	2.90111e-11	Interval_31860	promoter-TSS (NM_031868)		-481	NM_178650	Tbc1d10c	NM_178650	NA	NA	Tbc1d10c	NA
chr11_106160209_106161551	971.432	1.07558	0.143056	53.9354	2.07189e-13	3.08478e-11	Interval_12116	promoter-TSS (NM_172397)		-738	NM_172397	Limd2	NM_172397	NA	NA	Limd2	NA
chr12_108792221_108793227	1204.18	0.926047	0.123701	53.9372	2.07004e-13	3.08478e-11	Interval_15477	promoter-TSS (NM_009537)		-587	NM_009537	Yy1	NM_009537	NA	NA	Yy1	NA
chr13_74004266_74004457	24.3781	-6.81479	1.19989	53.9001	2.10942e-13	3.1336e-11	Interval_17942	Intergenic	Intergenic	-5057	NM_182839	Tppp	NM_182839	NA	NA	Tppp	NA
chr1_180812553_180814662	1488.06	0.908549	0.121255	53.835	2.18054e-13	3.232e-11	Interval_4148	promoter-TSS (NM_008210)		-5	NM_008210	H3f3a	NM_008210	NA	NA	H3f3a	NA
chr2_172976624_172978404	612.784	1.28525	0.170532	53.8152	2.20263e-13	3.25742e-11	Interval_38778	Intergenic	Intergenic	-2328	NM_001083959	Spo11	NM_001083960	NA	NA	Spo11	NA
chr5_129941237_129942042	2263.67	0.906557	0.120775	53.793	2.22767e-13	3.2871e-11	Interval_49133	promoter-TSS (NM_001001327)		-473	NM_001001327	Vkorc1l1	NM_001001327	NA	NA	Vkorc1l1	NA
chr11_100319502_100320768	2385.47	1.00325	0.133053	53.7711	2.25267e-13	3.31659e-11	Interval_11761	exon (NM_011508	exon 1 of 4)	-exon (NM_011508	exon 1 of 4)	139	NM_011508	Eif1	NM_011508	NA	Eif1
chr8_122676760_122677640	68.0759	-2.69416	0.3731	53.7597	2.2657e-13	3.32837e-11	Interval_60785	intron (NM_009824	intron 1 of 11)	-intron (NM_001109873	intron 1 of 11)	975	NM_177289	Cbfa2t3	NM_001109873	NA	Cbfa2t3
chr3_83054844_83056085	812.421	1.01666	0.136165	53.7366	2.29249e-13	3.36025e-11	Interval_40116	promoter-TSS (NM_016784)		-73	NM_016784	Plrg1	NM_016784	NA	NA	Plrg1	NA
chr17_51813493_51814949	459.259	1.49682	0.197722	53.6618	2.38147e-13	3.48295e-11	Interval_28771	intron (NM_001163632	intron 1 of 10)	-intron (NM_001163631	intron 1 of 10)	-2167	NM_001163630	Satb1	NM_001163630	NA	Satb1
chr18_32162395_32163587	1058.61	1.00088	0.133799	53.6437	2.40358e-13	3.50753e-11	Interval_30278	promoter-TSS (NM_011946)		-98	NM_011946	Map3k2	NM_011946	NA	NA	Map3k2	NA
chr16_18686940_18687698	108.352	-2.27657	0.314887	53.6108	2.44414e-13	3.55104e-11	Interval_24825	Intergenic	Intergenic	-57381	NM_213614	2024-09-05	NM_213614	NA	NA	2024-09-05	NA
chr4_135875465_135877179	1453.12	0.939278	0.125552	53.6139	2.44031e-13	3.55104e-11	Interval_45072	Intergenic	Intergenic	-2476	NM_026383	Pnrc2	NM_026383	NA	NA	Pnrc2	NA
chr10_39170355_39172189	951.224	1.13122	0.150453	53.5837	2.47807e-13	3.59244e-11	Interval_5398	Intergenic	Intergenic	-7478	NM_001127376	Wisp3	NM_001127376	NA	NA	Wisp3	NA
chr11_75976340_75977305	929.703	1.16703	0.155228	53.5559	2.51342e-13	3.63571e-11	Interval_10559	Intergenic	Intergenic	-23089	NM_198637	1700016K19Rik	NM_198637	NA	NA	1700016K19Rik	NA
chr7_17058153_17059829	714.084	1.28601	0.170615	53.5446	2.52789e-13	3.64192e-11	Interval_54183	intron (NM_001162950	intron 1 of 14)	-intron (NM_001162950	intron 1 of 14)	-2312	NM_016868	Hif3a	NM_001162950	NA	Hif3a
chr1_73635437_73636076	32.9109	-4.70229	0.678136	53.5439	2.52873e-13	3.64192e-11	Interval_1260	intron (NR_045311	intron 7 of 8)	-intron (NR_045311	intron 7 of 8)	-228188	NR_003202	Pinc	NR_003202	NA	Pinc
chr12_117077520_117078393	118.119	-2.50541	0.345776	53.5293	2.5477e-13	3.66126e-11	Interval_15867	intron (NM_011215	intron 12 of 22)	-intron (NM_011215	intron 12 of 22)	73312	NR_033538	Gm10421	NR_033538	NA	Gm10421
chr18_62155584_62157171	650.321	1.10502	0.148271	53.4863	2.60408e-13	3.73417e-11	Interval_31051	Intergenic	Intergenic	23581	NM_007420	Adrb2	NM_007420	NA	NA	Adrb2	NA
chr2_151959116_151959744	72.7045	-2.56296	0.355407	53.4739	2.62052e-13	3.74962e-11	Interval_37753	Intergenic	Intergenic	8187	NR_035478	Mir1953	NR_035478	NA	NA	Mir1953	NA
chr3_95228092_95231952	2145.06	0.882709	0.118191	53.4171	2.69738e-13	3.85125e-11	Interval_40661	intron (NM_001038708	intron 1 of 4)	-intron (NM_001038708	intron 1 of 4)	1070	NM_001038708	Cdc42se1	NM_001038708	NA	Cdc42se1
chr16_5131492_5132847	104.205	-2.10437	0.291777	53.371	2.76149e-13	3.93429e-11	Interval_24425	intron (NM_008909	intron 1 of 21)	-intron (NM_008909	intron 1 of 21)	311	NM_008909	Ppl	NM_008909	NA	Ppl
chr12_86775610_86776241	44.8192	-4.4095	0.614601	53.3081	2.85129e-13	4.05349e-11	Interval_14874	Intergenic	Intergenic	41557	NM_001195767	Gm6772	NM_001195767	NA	NA	Gm6772	NA
chr10_97312291_97314131	1282.74	1.00863	0.134967	53.2785	2.89454e-13	4.10614e-11	Interval_7346	Intergenic	Intergenic	-110267	NR_039547	Mir3966	NR_039547	NA	NA	Mir3966	NA
chr10_62485951_62487638	984.285	0.963793	0.129565	53.2425	2.94812e-13	4.17319e-11	Interval_6063	promoter-TSS (NM_001113355)		10	NM_133672	Vps26a	NM_001113355	NA	NA	Vps26a	NA
chr10_86475127_86475830	48.2364	-3.37249	0.471662	53.1831	3.03866e-13	4.28302e-11	Interval_6971	intron (NM_013722	intron 1 of 13)	-intron (NM_001164495	intron 1 of 6)	23417	NM_013722	Syn3	NM_013722	NA	Syn3
chr10_96373417_96374930	1427.4	1.03198	0.138024	53.1835	3.03792e-13	4.28302e-11	Interval_7285	Intergenic	Intergenic	-242827	NM_007569	Btg1	NM_007569	NA	NA	Btg1	NA
chr13_52571734_52573404	1981.05	0.920162	0.12342	53.1171	3.14249e-13	4.41994e-11	Interval_17441	intron (NR_046069	intron 1 of 3)	-intron (NR_046069	intron 1 of 3)	656	NR_046069	Gm2848	NR_046069	NA	Gm2848
chr14_101704235_101704938	59.6796	-3.09475	0.431016	53.0202	3.30137e-13	4.63355e-11	Interval_21027	Intergenic	Intergenic	-25341	NM_201529	Lmo7	NM_201529	NA	NA	Lmo7	NA
chr3_95818252_95820191	1978.51	1.03106	0.137679	52.9996	3.3361e-13	4.67238e-11	Interval_40716	promoter-TSS (NM_001081293)		-269	NM_001081293	Rprd2	NM_001081293	NA	NA	Rprd2	NA
chr4_72200285_72201746	1350.82	0.89797	0.121016	52.9888	3.35458e-13	4.68833e-11	Interval_43450	promoter-TSS (NM_011599)		-97	NM_011599	Tle1	NM_011599	NA	NA	Tle1	NA
chr2_31987852_31988482	67.4378	-2.56339	0.35785	52.9708	3.38546e-13	4.6938e-11	Interval_35026	exon (NM_172268	exon 8 of 36)	-exon (NM_172268	exon 8 of 36)	13717	NM_172268	Nup214	NM_172268	NA	Nup214
chr9_118952194_118952781	32.6328	-4.98468	0.727468	52.9703	3.38638e-13	4.6938e-11	Interval_64476	intron (NM_133710	intron 1 of 7)	-intron (NM_133710	intron 1 of 7)	25952	NM_133710	Ctdspl	NM_133710	NA	Ctdspl
chr1_164069098_164072497	821.908	1.11908	0.150009	52.9771	3.37458e-13	4.6938e-11	Interval_3489	intron (NM_011346	intron 6 of 8)	-intron (NM_001164059	intron 5 of 7)	8722	NM_001164059	Sell	NM_011346	NA	Sell
chr13_59584559_59585633	1103.49	0.9495	0.127983	52.97	3.3869e-13	4.6938e-11	Interval_17706	promoter-TSS (NM_030153)		127	NR_045633	A230056J06Rik	NR_045633	NA	NA	A230056J06Rik	NA
chr17_34238476_34240332	1755.75	1.00801	0.135036	52.9529	3.41642e-13	4.72481e-11	Interval_28054	intron (NM_010389	intron 1 of 5)	-intron (NM_010389	intron 1 of 5)	499	NM_010389	H2-Ob	NM_010389	NA	H2-Ob
chr13_23542965_23545121	1456.61	0.951828	0.127929	52.8993	3.51092e-13	4.84537e-11	Interval_16325	promoter-TSS (NM_013548)		-9	NM_013548	Hist1h3f	NM_013548	NA	NA	Hist1h3f	NA
chr8_103940318_103941238	67.0333	-2.86164	0.399051	52.8616	3.57897e-13	4.92898e-11	Interval_59985	Intergenic	Intergenic	-160847	NM_009868	Cdh5	NM_009868	NA	NA	Cdh5	NA
chr1_151343040_151345411	1583.91	0.955988	0.128499	52.8143	3.66631e-13	5.03877e-11	Interval_3024	promoter-TSS (NM_001039511)		-272	NM_001039511	Ivns1abp	NM_001039512	NA	NA	Ivns1abp	NA
chr11_97338422_97339188	35.6233	-4.97731	0.71886	52.8101	3.67405e-13	5.03894e-11	Interval_11550	exon (NM_001081220	exon 11 of 11)	-exon (NM_001081220	exon 11 of 11)	13268	NM_001081220	Gpr179	NM_001081220	NA	Gpr179
chr9_50543455_50543748	28.4864	-5.18965	0.778715	52.794	3.70439e-13	5.07003e-11	Interval_62237	intron (NM_133217	intron 5 of 11)	-intron (NM_133217	intron 5 of 11)	11536	NM_133217	Bco2	NM_133217	NA	Bco2
chr16_45110596_45111035	25.6625	-5.03048	0.763892	52.7849	3.72158e-13	5.07255e-11	Interval_25739	intron (NM_026439	intron 3 of 7)	-intron (NM_026439	intron 3 of 7)	16763	NM_026439	Ccdc80	NM_026439	NA	Ccdc80
chr7_16051982_16053389	1465.37	0.962634	0.129423	52.7849	3.72154e-13	5.07255e-11	Interval_54074	Intergenic	Intergenic	-19256	NM_001099277	Zfp541	NM_001099277	NA	NA	Zfp541	NA
chr11_116656770_116658273	95.6596	-2.47711	0.344456	52.6952	3.89545e-13	5.29861e-11	Interval_12666	intron (NM_001163318	intron 1 of 4)	-intron (NM_001163318	intron 1 of 4)	414	NM_001163318	Gm11744	NM_001163318	NA	Gm11744
chr11_84197815_84198356	30.34	-5.27623	0.786558	52.6706	3.94442e-13	5.35421e-11	Interval_11022	intron (NM_133360	intron 1 of 53)	-intron (NM_133360	intron 1 of 53)	2648	NM_133360	Acaca	NM_133360	NA	Acaca
chr19_15836602_15838630	353.094	1.37213	0.185634	52.6425	4.0014e-13	5.42042e-11	Interval_32473	Intergenic	Intergenic	87006	NM_001205339	Psat1	NM_177420	NA	NA	Psat1	NA
chrX_140537395_140539963	661.763	1.13632	0.153179	52.6355	4.01558e-13	5.42851e-11	Interval_65749	TTS (NM_001077364)		4506	NM_010286	Tsc22d3	NM_010286	NA	NA	Tsc22d3	NA
chr4_44167437_44169282	1535.48	0.864436	0.11701	52.5425	4.21034e-13	5.68017e-11	Interval_42809	promoter-TSS (NM_001038993)		-77	NM_001038993	Rnf38	NM_001038993	NA	NA	Rnf38	NA
chr19_4303813_4306003	1948.69	0.922326	0.124467	52.4155	4.49157e-13	6.04725e-11	Interval_31877	intron (NM_130863	intron 2 of 21)	-intron (NM_130863	intron 2 of 21)	1047	NM_130863	Adrbk1	NM_130863	NA	Adrbk1
chr11_116109338_116111022	94.8027	-2.21842	0.31088	52.4	4.52732e-13	6.08299e-11	Interval_12615	promoter-TSS (NM_001205081)		55	NM_001205081	Trim47	NM_001205081	NA	NA	Trim47	NA
chr7_98171107_98171836	58.7808	-3.61523	0.503537	52.3675	4.60272e-13	6.17176e-11	Interval_56146	intron (NM_007602	intron 1 of 12)	-intron (NM_007602	intron 1 of 12)	-5722	NR_045971	Gm16938	NR_045972	NA	Gm16938
chr2_158722977_158724163	654.938	1.16433	0.15737	52.3492	4.64584e-13	6.21696e-11	Interval_38148	intron (NM_153089	intron 2 of 10)	-intron (NM_001159662	intron 2 of 10)	-44529	NM_027975	Fam83d	NM_027975	NA	Fam83d
chr8_70353229_70354199	544.462	1.15461	0.15669	52.3291	4.6937e-13	6.26832e-11	Interval_59094	promoter-TSS (NM_001122829)		-441	NM_001122829	Upf1	NM_030680	NA	NA	Upf1	NA
chr3_95141182_95142890	1247.75	0.971097	0.131483	52.2116	4.98298e-13	6.64122e-11	Interval_40654	intron (NM_027206	intron 1 of 1)	-intron (NM_027206	intron 1 of 1)	324	NM_027206	Tnfaip8l2	NM_027206	NA	Tnfaip8l2
chr5_123906552_123907790	1124.39	1.01925	0.137719	52.205	4.99998e-13	6.65048e-11	Interval_48935	promoter-TSS (NM_026603)		-104	NM_026603	Denr	NM_026603	NA	NA	Denr	NA
chr15_62056225_62057958	119.326	-2.16227	0.303361	52.1618	5.11119e-13	6.77472e-11	Interval_22402	intron (NR_003368	intron 1 of 8)	-intron (NR_003368	intron 1 of 8)	19105	NR_003368	Pvt1	NR_003368	NA	Pvt1
chr3_69004129_69006729	1267.73	0.986549	0.133455	52.1607	5.11389e-13	6.77472e-11	Interval_39979	promoter-TSS (NM_026641)		457	NM_133786	Smc4	NM_133786	NA	NA	Smc4	NA
chr12_108178601_108180201	1912.51	0.831482	0.112939	52.1175	5.22763e-13	6.91156e-11	Interval_15445	promoter-TSS (NM_009832)		-117	NM_028262	Setd3	NM_028262	NA	NA	Setd3	NA
chr3_86919662_86921223	523.925	1.22529	0.166262	52.1056	5.25952e-13	6.93983e-11	Interval_40267	exon (NM_001195496	exon 1 of 17)	-exon (NM_001195496	exon 1 of 17)	441	NM_001195500	Dclk2	NM_001195499	NA	Dclk2
chr5_122218959_122220963	2690.06	0.960362	0.129646	52.0705	5.35433e-13	7.05086e-11	Interval_48771	intron (NM_028752	intron 2 of 6)	-intron (NM_001042489	intron 3 of 7)	9663	NM_028752	Hvcn1	NM_001042489	NA	Hvcn1
chr2_30927111_30928031	62.3641	-3.13753	0.439907	52.0498	5.41117e-13	7.11155e-11	Interval_34953	Intergenic	Intergenic	-24274	NM_022415	Ptges	NM_022415	NA	NA	Ptges	NA
chr13_23760857_23764087	1873.78	0.979997	0.132492	51.9995	5.55153e-13	7.28153e-11	Interval_16348	promoter-TSS (NM_013550)		-86	NM_013550	Hist1h3a	NM_013550	NA	NA	Hist1h3a	NA
chr13_23738303_23740288	2347.26	0.963425	0.130191	51.9785	5.6111e-13	7.34509e-11	Interval_16344	exon (NM_015786	exon 1 of 1)	-exon (NM_015786	exon 1 of 1)	489	NM_015786	Hist1h1c	NM_015786	NA	Hist1h1c
chr7_25651023_25652580	865.045	1.14238	0.154649	51.9698	5.63617e-13	7.36333e-11	Interval_54437	intron (NM_007533	intron 1 of 8)	-intron (NM_007533	intron 1 of 8)	6959	NM_007533	Bckdha	NM_007533	NA	Bckdha
chr9_96381406_96381719	26.7922	-4.86586	0.732549	51.959	5.66717e-13	7.38923e-11	Interval_63687	Intergenic	Intergenic	-17264	NM_007502	Atp1b3	NM_007502	NA	NA	Atp1b3	NA
chr17_35257602_35259668	1394.69	0.888182	0.120863	51.938	5.72822e-13	7.45413e-11	Interval_28168	Intergenic	Intergenic	-4459	NM_010380	H2-D1	NM_010380	NA	NA	H2-D1	NA
chr7_16047820_16049693	1431.04	0.91794	0.124769	51.9316	5.74678e-13	7.46359e-11	Interval_54073	Intergenic	Intergenic	-23185	NM_001099277	Zfp541	NM_001099277	NA	NA	Zfp541	NA
chr10_39731025_39733225	1574.51	0.90513	0.122911	51.9231	5.77178e-13	7.48136e-11	Interval_5446	promoter-TSS (NM_011264)		-35	NM_011264	Rev3l	NM_011264	NA	NA	Rev3l	NA
chr17_46383026_46383742	892.986	1.01371	0.13797	51.8668	5.93948e-13	7.68367e-11	Interval_28473	promoter-TSS (NM_021346)		-382	NM_207671	Zfp318	NM_207671	NA	NA	Zfp318	NA
chr2_60689087_60689461	31.2746	-4.35384	0.635322	51.8069	6.12364e-13	7.90644e-11	Interval_35726	intron (NM_001159564	intron 1 of 17)	-intron (NM_001159564	intron 1 of 17)	-15581	NM_021359	Itgb6	NM_001159564	NA	Itgb6
chr16_96085413_96087774	948.59	1.12284	0.152128	51.8012	6.14141e-13	7.91392e-11	Interval_26630	Intergenic	Intergenic	-4166	NM_176928	Brwd1	NM_145125	NA	NA	Brwd1	NA
chr1_130547379_130551644	1687.02	0.989217	0.134117	51.7406	6.33408e-13	8.14631e-11	Interval_2462	Intergenic	Intergenic	80094	NM_009581	Zp3r	NM_009581	NA	NA	Zp3r	NA
chr13_54686841_54688632	1979.41	0.835854	0.113957	51.7228	6.39161e-13	8.20434e-11	Interval_17531	promoter-TSS (NM_001146025)		71	NM_134064	Rnf44	NM_001146026	NA	NA	Rnf44	NA
chr3_89519744_89520720	46.4434	-3.12299	0.443711	51.6959	6.47975e-13	8.30136e-11	Interval_40479	promoter-TSS (NM_080466)		68	NM_080466	Kcnn3	NM_080466	NA	NA	Kcnn3	NA
chr5_147070477_147071392	67.762	-2.66337	0.375893	51.6819	6.52631e-13	8.33259e-11	Interval_49945	intron (NM_080795	intron 1 of 9)	-intron (NM_080795	intron 1 of 9)	5637	NM_080795	Lnx2	NM_080795	NA	Lnx2
chr10_81167682_81169932	2777.33	1.01368	0.136972	51.6809	6.52934e-13	8.33259e-11	Interval_6730	Intergenic	Intergenic	-1087	NM_021501	Pias4	NM_021501	NA	NA	Pias4	NA
chr2_150840217_150840493	25.505	-5.86438	0.940294	51.6761	6.54555e-13	8.33719e-11	Interval_37726	intron (NM_024465	intron 6 of 12)	-intron (NM_024465	intron 6 of 12)	53559	NM_153781	Pygb	NM_153781	NA	Pygb
chr9_32538340_32542545	1545.4	0.939715	0.127872	51.6494	6.63501e-13	8.43489e-11	Interval_61656	intron (NM_008026	intron 1 of 8)	-intron (NM_008026	intron 1 of 8)	925	NM_008026	Fli1	NM_008026	NA	Fli1
chr19_8018813_8020757	920.321	0.991862	0.135327	51.6447	6.65089e-13	8.43884e-11	Interval_32135	Intergenic	Intergenic	-53758	NM_134256	Slc22a27	NM_134256	NA	NA	Slc22a27	NA
chr8_72135031_72137171	1494.24	0.915456	0.124765	51.6203	6.7343e-13	8.52831e-11	Interval_59279	intron (NM_001001491	intron 1 of 7)	-intron (NM_001001491	intron 1 of 7)	809	NM_001001491	Tpm4	NM_001001491	NA	Tpm4
chr5_122267234_122268225	565.076	1.13624	0.155151	51.6096	6.77092e-13	8.55829e-11	Interval_48778	Intergenic	Intergenic	-3270	NM_001039153	Tctn1	NM_001039153	NA	NA	Tctn1	NA
chr7_64011380_64012925	1676.65	0.969648	0.131714	51.5936	6.82637e-13	8.6119e-11	Interval_55288	Intergenic	Intergenic	-73238	NM_021366	Klf13	NM_021366	NA	NA	Klf13	NA
chr8_47713224_47714804	1240.08	0.950593	0.129668	51.589	6.84236e-13	8.61564e-11	Interval_58847	promoter-TSS (NM_172407)		-83	NM_172407	Cdkn2aip	NM_172407	NA	NA	Cdkn2aip	NA
chr16_90829935_90831691	117.768	-2.38122	0.334259	51.5345	7.03511e-13	8.8415e-11	Interval_26289	promoter-TSS (NM_001199210)		-46	NM_027627	Eva1c	NM_001199210	NA	NA	Eva1c	NA
chr5_103620265_103620796	32.0296	-5.57007	0.841721	51.4995	7.16141e-13	8.98316e-11	Interval_47913	intron (NM_029415	intron 1 of 5)	-intron (NM_029415	intron 1 of 5)	8872	NM_029415	Slc10a6	NM_029415	NA	Slc10a6
chr8_72364539_72366408	1534.15	1.09935	0.148769	51.476	7.24792e-13	9.07445e-11	Interval_59319	intron (NM_007944	intron 21 of 23)	-intron (NM_007944	intron 21 of 23)	46412	NM_008452	Klf2	NM_008452	NA	Klf2
chr11_87751063_87751918	735.242	1.13588	0.154726	51.4292	7.42253e-13	9.25799e-11	Interval_11205	Intergenic	Intergenic	-5373	NR_029555	Mir142	NR_029555	NA	NA	Mir142	NA
chr14_122052660_122054179	1037.19	1.10171	0.149745	51.4322	7.41143e-13	9.25799e-11	Interval_21320	Intergenic	Intergenic	18746	NM_001037744	Timm8a2	NM_001037744	NA	NA	Timm8a2	NA
chr1_155096782_155099891	1537.26	0.922792	0.126049	51.3849	7.59194e-13	9.45146e-11	Interval_3218	exon (NM_010500	exon 1 of 1)	-exon (NM_010500	exon 1 of 1)	1299	NM_010500	Ier5	NM_010500	NA	Ier5
chr15_38391568_38392149	35.4135	-3.872	0.55814	51.369	7.65381e-13	9.51058e-11	Interval_21990	Intergenic	Intergenic	-91152	NM_013692	Klf10	NM_013692	NA	NA	Klf10	NA
chr18_76034702_76035704	70.9404	-3.40897	0.476341	51.3308	7.80414e-13	9.66106e-11	Interval_31449	intron (NM_145356	intron 3 of 4)	-intron (NM_145356	intron 3 of 4)	63268	NR_045365	2900057B20Rik	NR_045365	NA	2900057B20Rik
chr10_60831315_60832040	70.7215	-2.55721	0.36223	51.332	7.79956e-13	9.66106e-11	Interval_6000	promoter-TSS (NM_029770)		-97	NM_029770	Unc5b	NM_029770	NA	NA	Unc5b	NA
chr16_91405498_91407301	1086.5	0.958675	0.131231	51.3116	7.88096e-13	9.73792e-11	Interval_26316	TTS (NM_010509)		165	NM_008349	Il10rb	NM_008349	NA	NA	Il10rb	NA
chr4_102568540_102570985	1334.15	1.02296	0.139233	51.3071	7.8991e-13	9.74212e-11	Interval_43757	promoter-TSS (NM_001177980)		-297	NM_001177980	Pde4b	NM_001177980	NA	NA	Pde4b	NA
chr2_129632895_129634043	133.153	-1.94843	0.275667	51.2657	8.06729e-13	9.93103e-11	Interval_37329	Intergenic	Intergenic	40274	NM_001177647	Sirpa	NM_007547	NA	NA	Sirpa	NA
chr15_64311679_64313821	886.887	1.00544	0.137802	51.2351	8.19406e-13	1.00683e-10	Interval_22521	promoter-TSS (NM_001276462)		-77	NM_001276462	Asap1	NM_001276467	NA	NA	Asap1	NA
chr6_117899696_117901187	987.212	1.03966	0.142113	51.1847	8.40724e-13	1.02974e-10	Interval_52728	exon (NM_001166432	exon 1 of 4)	-exon (NM_001166432	exon 1 of 4)	102	NM_001166432	Hnrnpf	NM_001166430	NA	Hnrnpf
chr5_53346079_53346925	28.6691	-4.34981	0.643917	51.1837	8.41162e-13	1.02974e-10	Interval_47022	Intergenic	Intergenic	79396	NM_001145433	1810013D10Rik	NM_001145433	NA	NA	1810013D10Rik	NA
chr14_16574955_16575806	48.7997	-3.21277	0.457536	51.1688	8.47564e-13	1.03566e-10	Interval_19080	promoter-TSS (NM_011243)		-171	NM_011243	Rarb	NM_011243	NA	NA	Rarb	NA
chr9_21366697_21368544	1526.73	1.22919	0.165812	51.1545	8.53732e-13	1.04127e-10	Interval_61445	promoter-TSS (NM_001042707)		-382	NM_001042707	Ilf3	NM_001042709	NA	NA	Ilf3	NA
chr12_10482349_10482811	26.1664	-5.51982	0.865288	51.1448	8.57975e-13	1.04452e-10	Interval_13287	Intergenic	Intergenic	91800	NM_023697	Rdh14	NM_023697	NA	NA	Rdh14	NA
chr2_167833634_167834831	72.5818	-2.72989	0.385912	51.1104	8.73143e-13	1.06103e-10	Interval_38619	Intergenic	Intergenic	-98094	NM_011201	Ptpn1	NM_011201	NA	NA	Ptpn1	NA
chr11_88718167_88719322	605.058	1.09661	0.150626	51.0712	8.90747e-13	1.08043e-10	Interval_11284	promoter-TSS (NM_001201341)		102	NR_038058	C030037D09Rik	NR_038058	NA	NA	C030037D09Rik	NA
chr9_102726126_102726646	42.182	-4.30701	0.614005	51.0576	8.96939e-13	1.08595e-10	Interval_63827	intron (NM_019764	intron 5 of 9)	-intron (NM_019764	intron 5 of 9)	8582	NM_019764	Amotl2	NM_019764	NA	Amotl2
chr17_5897189_5898531	700.848	1.27545	0.173685	51.0469	9.0185e-13	1.0899e-10	Interval_26822	intron (NM_025664	intron 4 of 17)	-intron (NM_025664	intron 4 of 17)	-43420	NM_001113353	Synj2	NM_011523	NA	Synj2
chr6_54351762_54352281	26.5759	-6.30406	1.04484	51.0189	9.14791e-13	1.10352e-10	Interval_51187	intron (NR_033635	intron 3 of 13)	-intron (NR_033635	intron 3 of 13)	25010	NM_030024	Prr15	NM_030024	NA	Prr15
chr11_62004975_62006914	144.811	-1.86375	0.264564	50.9979	9.2464e-13	1.11337e-10	Interval_9952	Intergenic	Intergenic	-71152	NM_001029936	Specc1	NM_001029936	NA	NA	Specc1	NA
chr19_56990209_56990927	29.3407	-5.42486	0.829479	50.9424	9.51187e-13	1.14238e-10	Interval_33786	intron (NM_146102	intron 1 of 20)	-intron (NM_001177796	intron 2 of 19)	18007	NM_001177797	Afap1l2	NM_001177796	NA	Afap1l2
chr10_118881835_118883649	637.284	1.1091	0.152322	50.9403	9.52182e-13	1.14238e-10	Interval_7760	Intergenic	Intergenic	-13839	NM_001014390	Dyrk2	NM_001014390	NA	NA	Dyrk2	NA
chr1_131690452_131691883	129.119	-2.21365	0.313836	50.9233	9.60452e-13	1.15021e-10	Interval_2565	intron (NM_145509	intron 1 of 5)	-intron (NM_145509	intron 1 of 5)	2473	NM_145509	5430435G22Rik	NM_145509	NA	5430435G22Rik
chr5_138995960_138996242	28.2155	-4.94469	0.746584	50.9133	9.65382e-13	1.15402e-10	Interval_49541	Intergenic	Intergenic	-1148	NM_008808	Pdgfa	NM_008808	NA	NA	Pdgfa	NA
chr14_67940964_67941615	49.2403	-3.33985	0.475516	50.894	9.74918e-13	1.16332e-10	Interval_20541	Intergenic	Intergenic	-7718	NM_177780	Dock5	NM_177780	NA	NA	Dock5	NA
chr5_114772934_114774972	1283.49	0.953009	0.130728	50.8232	1.01072e-12	1.20386e-10	Interval_48418	promoter-TSS (NM_001077359)		-461	NM_001077359	Git2	NM_001077360	NA	NA	Git2	NA
chr7_99360134_99360652	36.7087	-4.85533	0.706453	50.8157	1.0146e-12	1.20632e-10	Interval_56224	Intergenic	Intergenic	-7154	NM_009825	Serpinh1	NM_001111043	NA	NA	Serpinh1	NA
chr15_74933381_74935583	1205.88	1.12984	0.153865	50.7988	1.02337e-12	1.21015e-10	Interval_22775	Intergenic	Intergenic	-20569	NM_001164038	Ly6e	NM_001164037	NA	NA	Ly6e	NA
chr13_52083496_52085622	1582.23	1.0591	0.144499	50.7954	1.02515e-12	1.21015e-10	Interval_17412	Intergenic	Intergenic	-12182	NR_045061	4921525O09Rik	NR_045061	NA	NA	4921525O09Rik	NA
chr7_28380353_28383382	4730.12	0.999798	0.136142	50.7987	1.02342e-12	1.21015e-10	Interval_54537	Intergenic	Intergenic	-2640	NM_011756	Zfp36	NM_011756	NA	NA	Zfp36	NA
chr4_132211818_132212651	888.195	0.97329	0.134091	50.7964	1.02459e-12	1.21015e-10	Interval_44699	promoter-TSS (NM_145393)		21	NM_145393	Ythdf2	NM_145393	NA	NA	Ythdf2	NA
chr15_73512119_73514132	1175.46	1.00598	0.137787	50.7891	1.02845e-12	1.21189e-10	Interval_22700	intron (NM_001081066	intron 1 of 22)	-intron (NM_001081066	intron 1 of 22)	566	NM_001081066	Dennd3	NM_001081066	NA	Dennd3
chr17_34999513_35002790	1876.86	0.905477	0.12419	50.7807	1.03286e-12	1.21492e-10	Interval_28127	exon (NM_011690	exon 1 of 30)	-exon (NM_011690	exon 1 of 30)	245	NM_011690	Vars	NM_011690	NA	Vars
chr7_31153272_31154062	286.47	1.58614	0.217488	50.677	1.08889e-12	1.27855e-10	Interval_54760	Intergenic	Intergenic	-2617	NM_027898	Gramd1a	NM_027898	NA	NA	Gramd1a	NA
chr8_25806098_25806535	26.1526	-4.83569	0.736976	50.6698	1.09291e-12	1.28099e-10	Interval_58442	Intergenic	Intergenic	-2196	NM_011485	Star	NM_011485	NA	NA	Star	NA
chr9_64018017_64018809	67.3708	-3.79356	0.53088	50.598	1.13358e-12	1.32631e-10	Interval_62849	intron (NM_008542	intron 1 of 3)	-intron (NM_008542	intron 1 of 3)	3646	NM_008542	Smad6	NM_008542	NA	Smad6
chr3_94621801_94622316	27.2569	-4.55101	0.683969	50.5929	1.13653e-12	1.32741e-10	Interval_40622	exon (NM_011656	exon 9 of 13)	-exon (NM_011656	exon 9 of 13)	36747	NM_011656	Tuft1	NM_011656	NA	Tuft1
chr11_86398890_86400263	1300.17	0.975263	0.134091	50.575	1.14698e-12	1.33725e-10	Interval_11096	Intergenic	Intergenic	-16267	NR_030571	Mir467c	NR_030571	NA	NA	Mir467c	NA
chr9_26806354_26806719	29.7137	-4.41219	0.6547	50.5514	1.16083e-12	1.35102e-10	Interval_61582	promoter-TSS (NM_153803)		-120	NM_153803	Glb1l2	NM_153803	NA	NA	Glb1l2	NA
chr12_80790125_80791733	909.884	0.952014	0.131534	50.5403	1.16742e-12	1.3563e-10	Interval_14615	intron (NM_178682	intron 1 of 5)	-intron (NM_001242419	intron 1 of 6)	397	NM_178682	4933426M11Rik	NM_001242419	NA	4933426M11Rik
chr2_49450985_49453258	1457.56	0.93014	0.128035	50.5098	1.18569e-12	1.37511e-10	Interval_35508	intron (NM_172663	intron 1 of 13)	-intron (NM_172663	intron 1 of 13)	636	NM_172663	Epc2	NM_172663	NA	Epc2
chr15_79927097_79928456	1163.81	1.02822	0.141262	50.5044	1.18898e-12	1.3765e-10	Interval_23159	intron (NM_144811	intron 2 of 6)	-intron (NM_144811	intron 2 of 6)	4869	NM_144811	Cbx7	NM_144811	NA	Cbx7
chr11_103412101_103413834	1735.97	0.920903	0.126666	50.4821	1.20259e-12	1.38983e-10	Interval_12018	promoter-TSS (NM_183034)		-304	NM_183034	Plekhm1	NM_183034	NA	NA	Plekhm1	NA
chr17_28951595_28953403	710.2	1.08443	0.149407	50.4623	1.21478e-12	1.40147e-10	Interval_27648	promoter-TSS (NM_025888)		-717	NM_025888	Kctd20	NM_025888	NA	NA	Kctd20	NA
chr11_85799621_85800535	36.3881	-5.31574	0.784857	50.3983	1.25502e-12	1.44537e-10	Interval_11068	intron (NR_077059	intron 3 of 4)	-intron (NM_001166642	intron 23 of 24)	-24398	NR_046194	9530048J24Rik	NR_046194	NA	9530048J24Rik
chr2_160619872_160620483	40.7277	-3.96634	0.570983	50.3859	1.26301e-12	1.45204e-10	Interval_38191	Intergenic	Intergenic	-25719	NM_009408	Top1	NM_009408	NA	NA	Top1	NA
chr10_95533003_95533577	34.844	-4.1238	0.601045	50.3785	1.26779e-12	1.45501e-10	Interval_7227	intron (NM_080560	intron 1 of 3)	-intron (NM_080560	intron 1 of 3)	18128	NM_080560	Ube2n	NM_080560	NA	Ube2n
chr13_43231490_43232416	46.9761	-3.14335	0.451606	50.3595	1.28009e-12	1.46657e-10	Interval_16997	intron (NM_001033399	intron 1 of 1)	-intron (NM_001033399	intron 1 of 1)	-60452	NM_025935	Tbc1d7	NM_025935	NA	Tbc1d7
chr6_7843792_7844799	888.203	1.03666	0.143047	50.3391	1.29349e-12	1.47936e-10	Interval_50207	promoter-TSS (NM_052993)		-928	NM_052993	C1galt1	NM_052993	NA	NA	C1galt1	NA
chr13_23913257_23914617	831.043	1.12625	0.154996	50.3231	1.30406e-12	1.48408e-10	Interval_16358	intron (NM_177016	intron 1 of 11)	-intron (NM_177016	intron 1 of 11)	1070	NM_177016	Slc17a4	NM_177016	NA	Slc17a4
chr3_122130654_122131879	45.2865	-4.04406	0.577591	50.3234	1.30383e-12	1.48408e-10	Interval_41496	intron (NM_007378	intron 24 of 49)	-intron (NM_007378	intron 24 of 49)	86807	NM_007378	Abca4	NM_007378	NA	Abca4
chr10_70059977_70061021	39.9627	-3.42883	0.495558	50.3226	1.3044e-12	1.48408e-10	Interval_6276	Intergenic	Intergenic	-36622	NM_001111121	Ccdc6	NM_001111121	NA	NA	Ccdc6	NA
chr3_138489109_138490206	725.776	1.09993	0.151896	50.3193	1.30659e-12	1.48408e-10	Interval_41867	promoter-TSS (NM_175224)		-276	NM_175224	Metap1	NM_175224	NA	NA	Metap1	NA
chr8_87137287_87137779	50.5825	-3.95349	0.562617	50.3134	1.31054e-12	1.48601e-10	Interval_59725	Intergenic	Intergenic	62317	NR_040697	Gm10637	NR_040697	NA	NA	Gm10637	NA
chr4_154177287_154177625	28.78	-5.99629	0.955092	50.3062	1.31535e-12	1.48891e-10	Interval_45963	intron (NM_001162977	intron 2 of 36)	-intron (NM_001162977	intron 2 of 36)	6743	NM_001162977	Megf6	NM_001162977	NA	Megf6
chr11_100288993_100289235	25.9571	-5.50741	0.868523	50.2877	1.3278e-12	1.50043e-10	Interval_11757	Intergenic	Intergenic	-19243	NM_212483	Krt42	NM_212483	NA	NA	Krt42	NA
chr13_109315266_109316074	37.2809	-4.29287	0.622514	50.2319	1.36612e-12	1.5411e-10	Interval_18610	intron (NM_011056	intron 3 of 16)	-intron (NM_011056	intron 3 of 16)	-9074	NR_030644	Mir582	NR_030644	NA	Mir582
chr19_59074481_59075751	57.9645	-2.92591	0.418914	50.1848	1.3993e-12	1.57585e-10	Interval_33887	intron (NM_175172	intron 1 of 14)	-intron (NM_001114312	intron 1 of 16)	953	NM_175172	4930506M07Rik	NM_175172	NA	4930506M07Rik
chr3_36853365_36854864	576.082	1.24842	0.171669	50.1449	1.42803e-12	1.60546e-10	Interval_39428	Intergenic	Intergenic	-8991	NM_172679	4932438A13Rik	NM_172679	NA	NA	4932438A13Rik	NA
chr8_72349921_72352180	2390.14	1.17891	0.160654	50.1396	1.43188e-12	1.60706e-10	Interval_59316	intron (NM_007944	intron 22 of 23)	-intron (NM_007944	intron 22 of 23)	31989	NM_008452	Klf2	NM_008452	NA	Klf2
chr15_74953962_74957684	2231.04	0.913327	0.126	50.121	1.44551e-12	1.61961e-10	Interval_22776	intron (NM_008529	intron 1 of 3)	-intron (NM_001164036	intron 1 of 3)	717	NM_001164040	Ly6e	NM_001164037	NA	Ly6e
chr12_99640060_99641713	1647.8	1.00395	0.138226	50.1106	1.4532e-12	1.62547e-10	Interval_15043	Intergenic	Intergenic	-12913	NR_045288	1700064M15Rik	NR_045288	NA	NA	1700064M15Rik	NA
chr10_4386308_4387538	1120.22	0.918426	0.127269	50.1047	1.45759e-12	1.62763e-10	Interval_4657	intron (NM_001033466	intron 1 of 2)	-intron (NM_001033466	intron 1 of 2)	1185	NM_001033466	Zbtb2	NM_001033466	NA	Zbtb2
chr10_111164190_111165881	1763.58	0.831944	0.115315	50.0958	1.46423e-12	1.63228e-10	Interval_7495	exon (NM_001003717	exon 1 of 23)	-exon (NM_001003717	exon 1 of 23)	234	NM_175489	Osbpl8	NM_001003717	NA	Osbpl8
chr9_42096852_42098530	979.565	1.06242	0.146437	50.0578	1.49282e-12	1.66135e-10	Interval_61880	intron (NM_011436	intron 3 of 47)	-intron (NM_011436	intron 3 of 47)	26598	NM_011436	Sorl1	NM_011436	NA	Sorl1
chr4_154204724_154205415	34.7226	-4.28814	0.627079	50.029	1.51489e-12	1.68308e-10	Interval_45964	intron (NM_001162977	intron 3 of 36)	-intron (NM_001162977	intron 3 of 36)	34357	NM_001162977	Megf6	NM_001162977	NA	Megf6
chr15_76307114_76307663	46.6107	-3.71525	0.532249	50.0056	1.53308e-12	1.70044e-10	Interval_22869	promoter-TSS (NM_153122)		-144	NM_153122	Oplah	NM_153122	NA	NA	Oplah	NA
chr6_144910102_144911635	204.221	-1.61918	0.232153	49.985	1.54929e-12	1.71553e-10	Interval_53664	Intergenic	Intergenic	137943	NM_001024468	Bcat1	NM_001024468	NA	NA	Bcat1	NA
chr14_47164959_47166201	583.239	1.14463	0.158708	49.9495	1.57752e-12	1.74388e-10	Interval_19774	intron (NM_008102	intron 3 of 5)	-intron (NM_008102	intron 3 of 5)	23822	NM_008102	Gch1	NM_008102	NA	Gch1
chr4_134116489_134118930	1386.77	0.994029	0.137426	49.9149	1.6056e-12	1.77195e-10	Interval_44912	intron (NR_045571	intron 8 of 13)	-intron (NM_026257	intron 8 of 14)	11043	NM_080559	Sh3bgrl3	NM_080559	NA	Sh3bgrl3
chr4_133658907_133661047	1577.14	0.886534	0.122916	49.9101	1.60956e-12	1.77336e-10	Interval_44857	Intergenic	Intergenic	12670	NM_001145956	Pigv	NM_001145956	NA	NA	Pigv	NA
chr2_165921843_165924828	1063	0.918259	0.127558	49.8944	1.62245e-12	1.78459e-10	Interval_38403	Intergenic	Intergenic	-38585	NM_001252584	Zmynd8	NM_001252587	NA	NA	Zmynd8	NA
chr2_22783558_22785068	718.519	1.06629	0.147946	49.8654	1.64661e-12	1.80816e-10	Interval_34472	intron (NM_019456	intron 1 of 13)	-intron (NM_019456	intron 1 of 13)	9986	NM_019456	Apbb1ip	NM_019456	NA	Apbb1ip
chr15_97468561_97470386	2468.38	0.976042	0.134637	49.8346	1.67272e-12	1.83377e-10	Interval_23883	Intergenic	Intergenic	-222187	NM_178114	Amigo2	NM_178114	NA	NA	Amigo2	NA
chr10_116580600_116583124	751.638	1.07969	0.149897	49.8204	1.68483e-12	1.844e-10	Interval_7569	promoter-TSS (NM_001037846)		-351	NR_024327	Cnot2	NM_001037847	NA	NA	Cnot2	NA
chr8_60920268_60920666	34.9842	-4.13859	0.606116	49.7751	1.72418e-12	1.88084e-10	Interval_58919	intron (NM_173876	intron 10 of 11)	-intron (NM_007711	intron 10 of 11)	30016	NM_028299	2700029M09Rik	NM_028299	NA	2700029M09Rik
chr8_13104598_13106118	1754.94	0.841419	0.116978	49.777	1.72256e-12	1.88084e-10	Interval_58106	promoter-TSS (NM_146207)		-15	NM_178708	Pcid2	NM_178708	NA	NA	Pcid2	NA
chr9_116174036_116176156	1491.09	0.963934	0.133455	49.7592	1.73825e-12	1.89306e-10	Interval_64381	exon (NM_009371	exon 1 of 8)	-exon (NM_009371	exon 1 of 8)	267	NM_009371	Tgfbr2	NM_029575	NA	Tgfbr2
chr16_31570435_31571082	31.3695	-3.94985	0.583388	49.7529	1.7438e-12	1.89598e-10	Interval_25319	Intergenic	Intergenic	-92684	NM_001252435	Dlg1	NM_001252433	NA	NA	Dlg1	NA
chr8_13517264_13517893	31.8175	-4.93743	0.738633	49.7267	1.76722e-12	1.91514e-10	Interval_58125	Intergenic	Intergenic	-23044	NM_019521	Gas6	NM_019521	NA	NA	Gas6	NA
chr1_52113261_52114222	604.866	1.09352	0.152325	49.727	1.767e-12	1.91514e-10	Interval_721	Intergenic	Intergenic	-5696	NM_001205314	Stat1	NM_001205314	NA	NA	Stat1	NA
chr1_171920961_171922068	803.359	1.08601	0.150671	49.6669	1.82194e-12	1.97121e-10	Interval_3831	intron (NM_030710	intron 1 of 7)	-intron (NM_030710	intron 1 of 7)	3978	NM_030710	Slamf6	NM_030710	NA	Slamf6
chr16_5130879_5131098	27.4953	-5.09684	0.783496	49.6537	1.83427e-12	1.98131e-10	Interval_24424	intron (NM_008909	intron 1 of 21)	-intron (NM_008909	intron 1 of 21)	1492	NM_008909	Ppl	NM_008909	NA	Ppl
chr17_47504443_47505479	1141.58	1.05356	0.145845	49.6472	1.84034e-12	1.98462e-10	Interval_28551	promoter-TSS (NM_001081635)		-90	NM_001081635	Ccnd3	NM_001081636	NA	NA	Ccnd3	NA
chr15_102143318_102143826	46.0605	-3.45792	0.498899	49.6396	1.84746e-12	1.98582e-10	Interval_24224	promoter-TSS (NM_008344)		-614	NM_008344	Igfbp6	NM_008344	NA	NA	Igfbp6	NA
chr4_40721022_40723406	1668.94	0.933404	0.129405	49.6406	1.84655e-12	1.98582e-10	Interval_42660	promoter-TSS (NM_001164671)		103	NR_077221	Gm6297	NR_077221	NA	NA	Gm6297	NA
chr11_4593528_4595389	695.094	1.03487	0.14429	49.5915	1.89329e-12	2.03178e-10	Interval_8261	intron (NM_028860	intron 1 of 17)	-intron (NM_028860	intron 1 of 17)	356	NM_028860	Mtmr3	NM_028860	NA	Mtmr3
chr19_18712549_18713663	896.076	1.00576	0.139914	49.5776	1.90682e-12	2.04298e-10	Interval_32566	promoter-TSS (NM_177640)		-130	NM_177640	D030056L22Rik	NM_177640	NA	NA	D030056L22Rik	NA
chr12_77536975_77537909	635.311	1.33201	0.183804	49.5108	1.97286e-12	2.10692e-10	Interval_14455	Intergenic	Intergenic	127301	NM_001252616	Fut8	NM_001252615	NA	NA	Fut8	NA
chr1_39535254_39536315	643.891	1.1123	0.154618	49.512	1.97165e-12	2.10692e-10	Interval_515	promoter-TSS (NM_028043)		-17	NM_028043	Cnot11	NM_028043	NA	NA	Cnot11	NA
chr4_3647114_3649777	1837.29	0.943734	0.131022	49.4954	1.98835e-12	2.12003e-10	Interval_42186	Intergenic	Intergenic	-8060	NR_040643	2210414B05Rik	NR_040643	NA	NA	2210414B05Rik	NA
chr2_157619554_157619960	25.6925	-5.53143	0.877663	49.4401	2.04518e-12	2.17711e-10	Interval_38089	Intergenic	Intergenic	-53396	NM_016916	Blcap	NM_016916	NA	NA	Blcap	NA
chr9_35359811_35360703	33.9926	-4.88837	0.726341	49.3898	2.09831e-12	2.23008e-10	Interval_61742	Intergenic	Intergenic	79152	NR_040715	4933422A05Rik	NR_040715	NA	NA	4933422A05Rik	NA
chr19_11491321_11493156	925.288	1.02777	0.143117	49.3763	2.11281e-12	2.24189e-10	Interval_32369	intron (NM_001164202	intron 1 of 4)	-intron (NM_001164202	intron 1 of 4)	201	NM_001164202	Gm8369	NM_001164202	NA	Gm8369
chr2_70558683_70559811	592.391	1.14915	0.160026	49.34	2.15229e-12	2.28012e-10	Interval_35887	intron (NR_040496	intron 1 of 2)	-intron (NR_040496	intron 1 of 2)	-2917	NM_008077	Gad1	NM_008077	NA	Gad1
chr3_65441736_65442522	30.4891	-4.31753	0.643484	49.3289	2.16452e-12	2.28941e-10	Interval_39895	Intergenic	Intergenic	-49576	NM_026155	Ssr3	NM_026155	NA	NA	Ssr3	NA
chr6_17170539_17171843	58.6861	-4.12403	0.584472	49.322	2.17209e-12	2.29375e-10	Interval_50305	Intergenic	Intergenic	106042	NM_207176	Tes	NM_207176	NA	NA	Tes	NA
chr4_138272148_138272947	43.349	-4.52172	0.652547	49.3045	2.19164e-12	2.31069e-10	Interval_45240	intron (NM_010623	intron 3 of 14)	-intron (NM_001190978	intron 3 of 11)	10297	NM_010623	Kif17	NM_010623	NA	Kif17
chr2_32534475_32535917	1348.22	0.94533	0.131643	49.2968	2.20019e-12	2.31602e-10	Interval_35092	promoter-TSS (NM_153560)		-163	NM_153560	Fam102a	NM_153560	NA	NA	Fam102a	NA
chr10_8873631_8873951	22.5063	-5.31548	0.858133	49.2731	2.22691e-12	2.34042e-10	Interval_4792	intron (NM_175155	intron 1 of 19)	-intron (NM_175155	intron 1 of 19)	12279	NM_175155	Sash1	NM_175155	NA	Sash1
chr19_6322093_6322550	28.4382	-4.50089	0.678899	49.264	2.23731e-12	2.34761e-10	Interval_32027	exon (NM_001033342	exon 34 of 37)	-exon (NM_001033342	exon 34 of 37)	-12657	NM_001168488	Men1	NM_001168489	NA	Men1
chr1_162938630_162939378	43.6743	-4.53795	0.654961	49.24	2.26483e-12	2.37272e-10	Interval_3476	Intergenic	Intergenic	-1779	NM_001178038	Fmo6	NM_001178038	NA	NA	Fmo6	NA
chr10_128583682_128584635	46.2089	-4.37992	0.630248	49.1702	2.34683e-12	2.45474e-10	Interval_8096	intron (NM_010153	intron 4 of 27)	-intron (NM_010153	intron 4 of 27)	5342	NM_010153	Erbb3	NM_010153	NA	Erbb3
chr7_120834556_120836166	1157.77	0.998047	0.139019	49.1492	2.3722e-12	2.47736e-10	Interval_56985	Intergenic	Intergenic	-7470	NM_007908	Eef2k	NM_001267710	NA	NA	Eef2k	NA
chr13_63814703_63815749	922.89	0.949059	0.132982	49.1345	2.38997e-12	2.49198e-10	Interval_17816	promoter-TSS (NM_001013608)		-94	NM_001013608	Ercc6l2	NM_023507	NA	NA	Ercc6l2	NA
chr7_126199619_126200947	822.534	0.958136	0.134353	49.1181	2.41008e-12	2.50898e-10	Interval_57159	exon (NM_028816	exon 1 of 24)	-exon (NM_028816	exon 1 of 24)	125	NM_028816	Xpo6	NM_028816	NA	Xpo6
chr1_92992294_92993001	45.0288	-3.54886	0.515695	49.0893	2.4457e-12	2.54207e-10	Interval_2027	Intergenic	Intergenic	-13686	NM_177587	Aqp12	NM_001159658	NA	NA	Aqp12	NA
chr2_167263470_167263976	35.239	-4.42195	0.651603	49.0748	2.4638e-12	2.55686e-10	Interval_38548	Intergenic	Intergenic	-23186	NM_008968	Ptgis	NM_008968	NA	NA	Ptgis	NA
chr13_41403900_41404135	35.7397	-3.75476	0.552013	49.0619	2.48017e-12	2.56579e-10	Interval_16904	intron (NM_001111324	intron 2 of 7)	-intron (NM_001111324	intron 2 of 7)	-45017	NM_017464	Nedd9	NM_001111324	NA	Nedd9
chr11_63135590_63136455	60.6586	-2.84254	0.411438	49.062	2.47999e-12	2.56579e-10	Interval_10009	intron (NM_008885	intron 3 of 4)	-intron (NM_008885	intron 3 of 4)	4513	NM_008885	Pmp22	NM_008885	NA	Pmp22
chr17_84313043_84314673	555.276	1.2026	0.167745	49.0157	2.53922e-12	2.62277e-10	Interval_29598	intron (NM_183021	intron 28 of 37)	-intron (NM_183021	intron 28 of 37)	-125911	NM_001001806	Zfp36l2	NM_001001806	NA	Zfp36l2
chr8_26118580_26119778	997.687	1.02828	0.143684	48.9899	2.57286e-12	2.65338e-10	Interval_58455	promoter-TSS (NM_029965)		45	NM_207659	Hook3	NM_207659	NA	NA	Hook3	NA
chr1_36271595_36273841	1391.44	0.978446	0.136617	48.9551	2.61886e-12	2.69242e-10	Interval_321	intron (NM_153408	intron 1 of 3)	-intron (NM_153408	intron 1 of 3)	707	NM_153408	Neurl3	NM_153408	NA	Neurl3
chr2_72978976_72981211	2098.12	0.78901	0.110709	48.9557	2.61809e-12	2.69242e-10	Interval_36024	promoter-TSS (NM_001098425)		352	NM_001018042	Sp3	NM_001098425	NA	NA	Sp3	NA
chr9_70834771_70835254	89.2145	-2.26023	0.3275	48.9459	2.63126e-12	2.69678e-10	Interval_63133	intron (NM_008280	intron 1 of 8)	-intron (NM_008280	intron 1 of 8)	99795	NM_008280	Lipc	NM_008280	NA	Lipc
chr6_90959023_90959520	36.8476	-3.73438	0.548469	48.9485	2.62777e-12	2.69678e-10	Interval_52071	Intergenic	Intergenic	-149149	NM_001134384	Iqsec1	NM_001134384	NA	NA	Iqsec1	NA
chr13_55210545_55212740	1871.07	0.838802	0.11753	48.928	2.65534e-12	2.71724e-10	Interval_17564	intron (NM_008739	intron 1 of 22)	-intron (NM_008739	intron 1 of 22)	1861	NM_008739	Nsd1	NM_008739	NA	Nsd1
chr13_83065810_83066762	366.946	1.27316	0.178898	48.902	2.69078e-12	2.74925e-10	Interval_18053	Intergenic	Intergenic	-437748	NM_025282	Mef2c	NM_001170537	NA	NA	Mef2c	NA
chr7_25680186_25681739	1713.73	0.878886	0.123124	48.864	2.74338e-12	2.79867e-10	Interval_54440	promoter-TSS (NM_172148)		-195	NM_172148	B9d2	NM_172148	NA	NA	B9d2	NA
chr5_24869355_24870086	42.4179	-3.47557	0.507376	48.8607	2.74807e-12	2.79913e-10	Interval_46402	intron (NM_145401	intron 13 of 15)	-intron (NM_001170555	intron 9 of 11)	-27360	NM_053075	Rheb	NM_053075	NA	Rheb
chr6_122575763_122577042	103.283	-2.43367	0.352144	48.8532	2.75859e-12	2.80122e-10	Interval_52927	Intergenic	Intergenic	22594	NM_009645	Aicda	NM_009645	NA	NA	Aicda	NA
chr9_58271064_58273172	1687.86	0.918128	0.128467	48.8549	2.75622e-12	2.80122e-10	Interval_62550	Intergenic	Intergenic	18954	NM_026942	Stoml1	NM_026942	NA	NA	Stoml1	NA
chr5_138994274_138995255	49.5227	-3.14411	0.456867	48.8481	2.76572e-12	2.80415e-10	Interval_49540	exon (NM_008808	exon 1 of 6)	-exon (NM_008808	exon 1 of 6)	188	NM_008808	Pdgfa	NM_008808	NA	Pdgfa
chr7_30421214_30423314	1439.57	0.943736	0.131971	48.8383	2.77952e-12	2.81383e-10	Interval_54685	Intergenic	Intergenic	-1040	NM_172142	Nfkbid	NM_172142	NA	NA	Nfkbid	NA
chr14_31250185_31251880	799.669	1.01253	0.142275	48.7845	2.85685e-12	2.88769e-10	Interval_19518	promoter-TSS (NM_027088)		185	NM_027949	Phf7	NM_027949	NA	NA	Phf7	NA
chr2_73892075_73893430	1333.94	0.877272	0.123218	48.7749	2.87084e-12	2.8974e-10	Interval_36085	promoter-TSS (NM_001025093)		-125	NM_009715	Atf2	NM_001025093	NA	NA	Atf2	NA
chr16_45810142_45811589	46.3954	-4.23207	0.611454	48.7404	2.92181e-12	2.94434e-10	Interval_25778	intron (NM_153412	intron 2 of 17)	-intron (NM_001252442	intron 2 of 18)	33512	NM_001252442	Phldb2	NM_001252442	NA	Phldb2
chr11_116145984_116146864	48.2387	-3.00622	0.439045	48.7019	2.97984e-12	2.99825e-10	Interval_12618	intron (NM_172571	intron 26 of 30)	-intron (NM_172571	intron 26 of 30)	-7556	NM_024177	Mrpl38	NM_024177	NA	Mrpl38
chr10_121475272_121477081	1391.19	0.884114	0.12421	48.6855	3.00484e-12	3.01882e-10	Interval_7855	promoter-TSS (NM_138956)		73	NM_138956	Rassf3	NM_138956	NA	NA	Rassf3	NA
chr11_120252520_120253246	41.4455	-4.27365	0.622728	48.6015	3.13624e-12	3.14128e-10	Interval_12983	intron (NM_198423	intron 2 of 27)	-intron (NM_198423	intron 2 of 27)	19936	NM_198423	Bahcc1	NM_198423	NA	Bahcc1
chr2_174858042_174859124	325.905	1.43217	0.200915	48.6041	3.13215e-12	3.14128e-10	Interval_38883	Intergenic	Intergenic	97810	NM_007903	Edn3	NM_007903	NA	NA	Edn3	NA
chr10_96617590_96618917	570.864	1.19799	0.167798	48.5499	3.21998e-12	3.22027e-10	Interval_7316	intron (NM_007569	intron 1 of 1)	-intron (NM_007569	intron 1 of 1)	1253	NM_007569	Btg1	NM_007569	NA	Btg1
chr14_25735333_25737036	107.286	-2.15734	0.313775	48.5387	3.23836e-12	3.23376e-10	Interval_19329	intron (NM_001101433	intron 2 of 3)	-intron (NM_001101433	intron 2 of 3)	32671	NM_001101433	Zcchc24	NM_001101433	NA	Zcchc24
chr9_64564272_64564942	41.0156	-3.59904	0.527782	48.5232	3.26406e-12	3.2545e-10	Interval_62871	intron (NM_001134399	intron 5 of 24)	-intron (NM_001134399	intron 5 of 24)	173149	NM_017382	Rab11a	NM_017382	NA	Rab11a
chr11_93884940_93886577	1787.69	0.903032	0.126747	48.5053	3.294e-12	3.27941e-10	Interval_11346	promoter-TSS (NM_001013375)		7	NM_001013375	Utp18	NM_001013375	NA	NA	Utp18	NA
chr17_33503590_33504007	34.9503	-5.25422	0.789643	48.4987	3.30511e-12	3.28553e-10	Interval_27982	Intergenic	Intergenic	-20397	NR_037708	Adamts10	NM_172619	NA	NA	Adamts10	NA
chr1_74438109_74438371	26.9533	-4.4112	0.67258	48.4854	3.32759e-12	3.30291e-10	Interval_1325	exon (NM_176972	exon 26 of 26)	-exon (NM_176972	exon 26 of 26)	28856	NM_009509	Vil1	NM_009509	NA	Vil1
chr5_142366864_142368504	1558.41	0.867282	0.122205	48.3938	3.4867e-12	3.45565e-10	Interval_49720	Intergenic	Intergenic	-33813	NM_199068	Foxk1	NM_199068	NA	NA	Foxk1	NA
chr11_89027890_89029186	1293.01	0.962947	0.135324	48.375	3.52024e-12	3.48367e-10	Interval_11300	Intergenic	Intergenic	29135	NM_009546	Trim25	NM_009546	NA	NA	Trim25	NA
chr6_100568567_100568998	26.7823	-5.08822	0.791003	48.3507	3.56411e-12	3.52181e-10	Interval_52382	Intergenic	Intergenic	41383	NR_040525	1700049E22Rik	NR_040525	NA	NA	1700049E22Rik	NA
chr4_150909274_150910176	708.564	1.03287	0.145683	48.3193	3.62165e-12	3.56864e-10	Interval_45869	intron (NM_020569	intron 1 of 6)	-intron (NM_020569	intron 1 of 6)	196	NM_020569	Park7	NM_020569	NA	Park7
chr15_10818158_10818624	40.5515	-3.29184	0.484411	48.3161	3.6277e-12	3.56864e-10	Interval_21564	Intergenic	Intergenic	-10660	NR_040357	Gm19276	NR_040357	NA	NA	Gm19276	NA
chr11_48855427_48857209	1311.68	1.05755	0.148035	48.3185	3.62311e-12	3.56864e-10	Interval_9260	Intergenic	Intergenic	15028	NM_008326	Irgm1	NM_008326	NA	NA	Irgm1	NA
chr7_25204931_25206636	952.912	0.991373	0.139596	48.3043	3.64959e-12	3.58016e-10	Interval_54395	intron (NM_207677	intron 4 of 4)	-intron (NM_207677	intron 4 of 4)	14075	NM_207677	Dedd2	NM_207677	NA	Dedd2
chr11_59346266_59346729	20.2542	-5.91235	1.02693	48.3039	3.65024e-12	3.58016e-10	Interval_9797	Intergenic	Intergenic	29155	NM_001045521	Prss38	NM_001045521	NA	NA	Prss38	NA
chr2_6118258_6118710	28.7852	-4.62303	0.702987	48.2855	3.68471e-12	3.60698e-10	Interval_34071	intron (NM_144883	intron 1 of 3)	-intron (NM_001159657	intron 1 of 3)	11701	NM_001159657	Proser2	NM_001159657	NA	Proser2
chr14_25574271_25574872	53.199	-3.42947	0.498609	48.2835	3.6885e-12	3.60698e-10	Interval_19307	intron (NM_183208	intron 4 of 23)	-intron (NM_183208	intron 4 of 23)	-12232	NR_033492	4931406H21Rik	NR_033492	NA	4931406H21Rik
chr8_83739763_83742742	2029.49	0.865581	0.121871	48.2649	3.72359e-12	3.63592e-10	Interval_59552	promoter-TSS (NM_001163029)		58	NM_001163029	Cd97	NM_001163030	NA	NA	Cd97	NA
chr7_127875422_127877172	1557.73	0.92593	0.130309	48.234	3.78269e-12	3.68426e-10	Interval_57325	exon (NM_146259	exon 1 of 3)	-exon (NM_146259	exon 1 of 3)	526	NM_146259	Zfp668	NM_146259	NA	Zfp668
chr1_88223737_88224884	118.388	-2.21404	0.321757	48.2332	3.78425e-12	3.68426e-10	Interval_1811	Intergenic	Intergenic	-2709	NM_001177364	Mroh2a	NM_001177364	NA	NA	Mroh2a	NA
chr2_157137977_157139125	695.751	1.00654	0.142388	48.2149	3.81967e-12	3.71328e-10	Interval_38067	Intergenic	Intergenic	-3329	NM_001139520	Samhd1	NM_018851	NA	NA	Samhd1	NA
chr15_77306610_77307306	73.9143	-2.60244	0.378725	48.2048	3.83946e-12	3.72704e-10	Interval_22925	promoter-TSS (NM_001110827)		95	NM_053104	Rbfox2	NM_001110827	NA	NA	Rbfox2	NA
chr6_113659791_113662124	1678.29	0.933582	0.131423	48.1962	3.85641e-12	3.738e-10	Interval_52546	intron (NM_001113553	intron 2 of 11)	-intron (NM_001113553	intron 2 of 11)	22491	NM_172161	Irak2	NM_001113553	NA	Irak2
chr11_98941522_98944702	3475.1	0.865051	0.121681	48.1903	3.86802e-12	3.74377e-10	Interval_11709	intron (NM_001177303	intron 1 of 8)	-intron (NM_001177302	intron 1 of 9)	3401	NM_001177303	Rara	NM_001176528	NA	Rara
chr5_24841918_24843409	1670.12	0.839974	0.118681	48.1633	3.92165e-12	3.79013e-10	Interval_46401	promoter-TSS (NM_053075)		-303	NM_053075	Rheb	NM_053075	NA	NA	Rheb	NA
chrX_35888214_35889976	789.809	1.02337	0.144537	48.1295	3.9898e-12	3.84475e-10	Interval_65049	intron (NM_001009947	intron 1 of 52)	-intron (NM_001009947	intron 1 of 52)	263	NM_001009947	Dock11	NM_001009947	NA	Dock11
chr11_113683332_113684890	888.604	1.02118	0.143949	48.1303	3.9882e-12	3.84475e-10	Interval_12412	promoter-TSS (NM_138598)		40	NM_138598	Fam104a	NM_138598	NA	NA	Fam104a	NA
chr11_116237762_116238780	90.3201	-2.35321	0.342767	48.1134	4.02261e-12	3.87073e-10	Interval_12624	promoter-TSS (NM_025276)		-180	NM_025276	Evpl	NM_025276	NA	NA	Evpl	NA
chr13_23561703_23563350	1082.07	1.00717	0.142072	48.0889	4.07317e-12	3.91368e-10	Interval_16328	promoter-TSS (NM_178205)		-162	NM_178205	Hist1h3e	NM_178205	NA	NA	Hist1h3e	NA
chr11_52309430_52311112	435.522	1.63469	0.226463	48.0836	4.0843e-12	3.91868e-10	Interval_9468	Intergenic	Intergenic	-27700	NM_009331	Tcf7	NM_009331	NA	NA	Tcf7	NA
chr8_70561755_70562177	61.2648	-2.94147	0.429743	48.0594	4.1351e-12	3.96166e-10	Interval_59119	intron (NM_007924	intron 1 of 11)	-intron (NM_007924	intron 1 of 11)	22291	NM_007924	Ell	NM_007924	NA	Ell
chr11_48842132_48843589	831.003	1.18331	0.166151	48.0476	4.16001e-12	3.97976e-10	Interval_9258	intron (NM_053166	intron 2 of 6)	-intron (NM_053166	intron 2 of 6)	16723	NM_053166	Trim7	NM_053166	NA	Trim7
chr13_107890020_107891602	2316.68	0.828203	0.117044	48.0291	4.19949e-12	4.01173e-10	Interval_18578	promoter-TSS (NM_145456)		-747	NM_145456	Zswim6	NM_145456	NA	NA	Zswim6	NA
chr5_134183832_134184937	993.194	0.93296	0.132131	48.0141	4.23168e-12	4.03664e-10	Interval_49173	intron (NM_053266	intron 1 of 15)	-intron (NM_053266	intron 1 of 15)	347	NM_053266	Gtf2ird2	NM_053266	NA	Gtf2ird2
chr2_173021761_173022414	343.025	1.28994	0.183144	47.9924	4.27882e-12	4.06987e-10	Interval_38782	exon (NM_019547	exon 1 of 4)	-exon (NM_019547	exon 1 of 4)	186	NM_019547	Rbm38	NM_019547	NA	Rbm38
chr10_3111489_3113939	295.049	-1.41883	0.207227	47.9944	4.27437e-12	4.06987e-10	Interval_4619	Intergenic	Intergenic	20479	NR_045946	B020014A21Rik	NR_045946	NA	NA	B020014A21Rik	NA
chr17_4993608_4995954	912.966	0.975363	0.137995	47.988	4.2883e-12	4.07302e-10	Interval_26722	promoter-TSS (NM_001085355)		-293	NM_001085355	Arid1b	NM_001085355	NA	NA	Arid1b	NA
chr3_84852745_84853493	63.3571	-2.83725	0.415196	47.9459	4.3814e-12	4.15548e-10	Interval_40222	intron (NM_001177773	intron 1 of 13)	-intron (NM_001177773	intron 1 of 13)	-11026	NM_001177774	Fbxw7	NM_001177773	NA	Fbxw7
chr7_114181158_114182252	82.0771	-2.29091	0.335717	47.9366	4.40222e-12	4.16924e-10	Interval_56783	Intergenic	Intergenic	-63924	NM_025846	Rras2	NM_025846	NA	NA	Rras2	NA
chr9_118949436_118950297	35.8179	-4.45381	0.661892	47.9258	4.42662e-12	4.18635e-10	Interval_64475	intron (NM_133710	intron 1 of 7)	-intron (NM_133710	intron 1 of 7)	23331	NM_133710	Ctdspl	NM_133710	NA	Ctdspl
chr18_65106938_65107369	42.6536	-3.53528	0.52008	47.9137	4.45395e-12	4.20619e-10	Interval_31106	intron (NM_031881	intron 4 of 29)	-intron (NM_001114386	intron 5 of 30)	83627	NM_031881	Nedd4l	NM_031881	NA	Nedd4l
chr15_6386463_6386877	40.1866	-3.37295	0.498121	47.9044	4.47517e-12	4.22019e-10	Interval_21422	promoter-TSS (NM_001037905)		-78	NM_001037905	Dab2	NM_001008702	NA	NA	Dab2	NA
chr18_37836576_37837593	51.0999	-4.17223	0.604096	47.8538	4.59209e-12	4.3197e-10	Interval_30506	intron (NM_033595	intron 3 of 3)	-intron (NM_001174154	intron 3 of 3)	17539	NM_033583	Pcdhgc5	NM_033583	NA	Pcdhgc5
chr4_45452318_45453644	123.687	-1.93277	0.283173	47.8531	4.59376e-12	4.3197e-10	Interval_42879	intron (NM_001033306	intron 3 of 5)	-intron (NM_001033306	intron 3 of 5)	-44215	NM_001009949	Slc25a51	NM_001009949	NA	Slc25a51
chr17_56584023_56585595	1555.14	0.841445	0.119389	47.8502	4.60049e-12	4.31988e-10	Interval_28906	promoter-TSS (NM_001029979)		-173	NM_001163300	Safb	NM_001163300	NA	NA	Safb	NA
chr2_51953707_51954285	36.7495	-3.46132	0.513882	47.8432	4.617e-12	4.32311e-10	Interval_35551	intron (NM_019401	intron 4 of 7)	-intron (NM_001141948	intron 4 of 7)	-18987	NM_030243	Rbm43	NM_001141981	NA	Rbm43
chr2_167631742_167632549	1119.75	0.970832	0.137402	47.8453	4.61208e-12	4.32311e-10	Interval_38586	promoter-TSS (NM_023230)		-141	NM_023230	Ube2v1	NM_023230	NA	NA	Ube2v1	NA
chr1_80340258_80341534	1409.95	0.891544	0.126275	47.8142	4.68581e-12	4.38133e-10	Interval_1420	promoter-TSS (NM_016716)		-466	NM_016716	Cul3	NM_016716	NA	NA	Cul3	NA
chr2_36216433_36218014	148.182	-2.15539	0.314982	47.7798	4.76875e-12	4.45259e-10	Interval_35337	Intergenic	Intergenic	-13202	NM_008969	Ptgs1	NM_008969	NA	NA	Ptgs1	NA
chr18_6489302_6490962	1259.29	0.989447	0.139657	47.7769	4.77594e-12	4.45301e-10	Interval_29973	TTS (NR_035446)		514	NR_035446	Mir1893	NR_035446	NA	NA	Mir1893	NA
chr6_48707440_48708864	368.124	1.27293	0.180757	47.7678	4.79814e-12	4.46741e-10	Interval_50934	promoter-TSS (NM_153175)		92	NM_153175	Gimap6	NM_153175	NA	NA	Gimap6	NA
chr10_122894606_122895225	40.8531	-3.25989	0.482312	47.7537	4.83276e-12	4.49331e-10	Interval_7916	intron (NM_176919	intron 6 of 8)	-intron (NM_001110218	intron 6 of 9)	90808	NR_029527	Mirlet7i	NR_029527	NA	Mirlet7i
chr6_90508151_90509299	55.1926	-3.88929	0.563058	47.7505	4.84061e-12	4.49429e-10	Interval_52035	Intergenic	Intergenic	-42123	NM_027406	Aldh1l1	NM_027406	NA	NA	Aldh1l1	NA
chr10_81377998_81379222	1910.12	0.841017	0.119274	47.7433	4.85834e-12	4.50443e-10	Interval_6757	promoter-TSS (NM_019757)		-240	NM_019757	Fzr1	NM_019757	NA	NA	Fzr1	NA
chr18_35829394_35832728	902.637	1.03306	0.146099	47.7388	4.86951e-12	4.50845e-10	Interval_30428	intron (NM_133687	intron 1 of 2)	-intron (NM_133687	intron 1 of 2)	1243	NM_133687	Cxxc5	NM_133687	NA	Cxxc5
chr12_111377386_111378394	158.945	-1.75802	0.25792	47.7231	4.90869e-12	4.53838e-10	Interval_15581	promoter-TSS (NM_183016)		-172	NM_183016	Cdc42bpb	NM_183016	NA	NA	Cdc42bpb	NA
chr11_60707737_60707985	29.6665	-4.40788	0.668705	47.6959	4.97741e-12	4.59548e-10	Interval_9878	intron (NM_008502	intron 11 of 20)	-intron (NM_001159404	intron 11 of 20)	8171	NM_001159404	Llgl1	NM_008502	NA	Llgl1
chr11_106324713_106326104	1177.99	1.10114	0.155251	47.6837	5.00835e-12	4.6176e-10	Interval_12134	intron (NM_133199	intron 18 of 23)	-intron (NM_133199	intron 18 of 23)	-10880	NM_008339	Cd79b	NM_008339	NA	Cd79b
chr16_30775154_30775745	45.9623	-3.96682	0.581075	47.6507	5.09346e-12	4.68953e-10	Interval_25270	intron (NR_035427	intron 3 of 5)	-intron (NR_035427	intron 3 of 5)	175727	NM_177632	Fam43a	NM_177632	NA	Fam43a
chr1_73998388_73999204	51.5742	-3.6329	0.529919	47.6304	5.14632e-12	4.73092e-10	Interval_1275	intron (NM_027884	intron 6 of 34)	-intron (NM_027884	intron 6 of 34)	125651	NM_027884	Tns1	NM_027884	NA	Tns1
chr16_45222808_45225303	728.91	1.22184	0.172046	47.628	5.15273e-12	4.73092e-10	Interval_25748	promoter-TSS (NM_001037719)		-281	NM_001037719	Btla	NM_001037719	NA	NA	Btla	NA
chr2_119173866_119174698	118.619	-2.40948	0.352669	47.6196	5.17473e-12	4.74454e-10	Interval_36911	promoter-TSS (NM_001039223)		-227	NM_001039223	Gm14137	NM_001039223	NA	NA	Gm14137	NA
chr2_157133809_157135471	1300.51	0.895196	0.127163	47.6138	5.19017e-12	4.75209e-10	Interval_38066	intron (NM_018851	intron 1 of 15)	-intron (NM_001139520	intron 1 of 16)	582	NM_018851	Samhd1	NM_018851	NA	Samhd1
chr17_84186550_84188949	2904.47	0.945916	0.133537	47.5683	5.31192e-12	4.85685e-10	Interval_29580	exon (NM_001001806	exon 1 of 2)	-exon (NM_001001806	exon 1 of 2)	197	NM_001001806	Zfp36l2	NM_001001806	NA	Zfp36l2
chr3_19953708_19954433	37.4892	-4.11546	0.610104	47.5266	5.42617e-12	4.95445e-10	Interval_39234	Intergenic	Intergenic	-2983	NM_001042611	Cp	NM_001276250	NA	NA	Cp	NA
chr3_88141120_88142489	2326.33	0.998086	0.140794	47.5031	5.49176e-12	5.00742e-10	Interval_40352	promoter-TSS (NM_133665)		-590	NM_133665	Mef2d	NM_133665	NA	NA	Mef2d	NA
chr9_32679261_32680597	320.776	1.32989	0.189652	47.4757	5.56898e-12	5.07084e-10	Interval_61676	Intergenic	Intergenic	-16113	NM_011808	Ets1	NM_001038642	NA	NA	Ets1	NA
chr2_147011705_147013870	1593.73	0.93134	0.132137	47.4465	5.65255e-12	5.13985e-10	Interval_37646	promoter-TSS (NM_011917)		-272	NM_011917	Xrn2	NM_011917	NA	NA	Xrn2	NA
chr10_116950219_116951180	417.746	1.20207	0.171736	47.3807	5.84567e-12	5.30816e-10	Interval_7587	promoter-TSS (NM_001003950)		138	NR_038025	4933412E12Rik	NR_038026	NA	NA	4933412E12Rik	NA
chr5_138988175_138989074	30.8025	-4.01349	0.60608	47.3668	5.88707e-12	5.33842e-10	Interval_49539	intron (NM_008808	intron 2 of 5)	-intron (NM_008808	intron 2 of 5)	6328	NM_008808	Pdgfa	NM_008808	NA	Pdgfa
chr11_115179536_115180076	41.1355	-3.93901	0.581043	47.3626	5.89967e-12	5.34252e-10	Interval_12511	intron (NM_012030	intron 4 of 5)	-intron (NM_012030	intron 4 of 5)	7510	NM_025400	Nat9	NM_025400	NA	Nat9
chr14_25869074_25869715	48.5152	-3.05097	0.45133	47.3411	5.96484e-12	5.38865e-10	Interval_19346	intron (NM_013469	intron 2 of 14)	-intron (NM_013469	intron 2 of 14)	27240	NM_013469	Anxa11	NM_013469	NA	Anxa11
chr10_23786677_23788184	710.699	1.03443	0.14761	47.3404	5.96692e-12	5.38865e-10	Interval_5217	promoter-TSS (NM_011295)		-222	NM_011295	Rps12	NM_011295	NA	NA	Rps12	NA
chr12_107182655_107185083	654.85	1.57001	0.218204	47.3327	5.99038e-12	5.40245e-10	Interval_15391	Intergenic	Intergenic	-467545	NR_015512	4933406K04Rik	NR_015512	NA	NA	4933406K04Rik	NA
chr11_87748564_87750738	2936.8	0.814206	0.115887	47.3224	6.02198e-12	5.42356e-10	Interval_11204	Intergenic	Intergenic	-7213	NR_029555	Mir142	NR_029555	NA	NA	Mir142	NA
chr4_111441658_111443204	754.112	1.06198	0.151301	47.2642	6.20365e-12	5.57199e-10	Interval_44003	intron (NR_033793	intron 3 of 5)	-intron (NM_001048189	intron 6 of 12)	27425	NM_026279	Bend5	NM_026279	NA	Bend5
chr7_125491058_125492077	1282.41	0.990577	0.140726	47.2646	6.20211e-12	5.57199e-10	Interval_57111	promoter-TSS (NM_026330)		-26	NM_026330	Nsmce1	NM_026330	NA	NA	Nsmce1	NA
chr15_81522045_81523701	3220.28	0.848568	0.12068	47.2261	6.32513e-12	5.66112e-10	Interval_23310	Intergenic	Intergenic	56557	NM_019712	Rbx1	NM_019712	NA	NA	Rbx1	NA
chr9_88522298_88523557	806.631	0.975972	0.139483	47.2295	6.31435e-12	5.66112e-10	Interval_63567	promoter-TSS (NR_040721)		-31	NR_040721	Snhg5	NR_040721	NA	NA	Snhg5	NA
chr8_81014273_81015623	1247.6	0.895164	0.127683	47.2251	6.32858e-12	5.66112e-10	Interval_59445	promoter-TSS (NM_027554)		-42	NM_027554	Usp38	NM_027554	NA	NA	Usp38	NA
chr6_87742888_87743421	39.1175	-3.28538	0.489624	47.1909	6.4398e-12	5.75283e-10	Interval_51931	intron (NM_001159697	intron 2 of 7)	-intron (NM_001159697	intron 2 of 7)	12286	NM_001159697	Efcc1	NM_001159697	NA	Efcc1
chr4_136892841_136893236	31.9335	-5.00165	0.763876	47.1872	6.45191e-12	5.75587e-10	Interval_45149	promoter-TSS (NM_007574)		-125	NM_007574	C1qc	NM_007574	NA	NA	C1qc	NA
chr7_105481352_105482641	41.8331	-4.11689	0.607183	47.1757	6.48995e-12	5.78201e-10	Interval_56509	exon (NM_028444	exon 1 of 2)	-exon (NM_028444	exon 1 of 2)	200	NM_028444	Prkcdbp	NM_028444	NA	Prkcdbp
chr1_153413271_153415966	1567.8	0.927528	0.132016	47.1594	6.54424e-12	5.82252e-10	Interval_3136	promoter-TSS (NR_033736)		-386	NR_033736	E330020D12Rik	NR_033736	NA	NA	E330020D12Rik	NA
chr10_96399921_96401399	480.417	1.1999	0.171237	47.1466	6.58703e-12	5.85272e-10	Interval_7289	Intergenic	Intergenic	-216341	NM_007569	Btg1	NM_007569	NA	NA	Btg1	NA
chr9_48617775_48618940	60.5911	-3.11164	0.456308	47.1433	6.59825e-12	5.85482e-10	Interval_62190	Intergenic	Intergenic	-13281	NM_010924	Nnmt	NM_010924	NA	NA	Nnmt	NA
chr19_53902539_53903504	1023.22	0.94515	0.13496	47.1208	6.67447e-12	5.91451e-10	Interval_33693	promoter-TSS (NM_001168491)		-329	NM_001168492	Pdcd4	NM_011050	NA	NA	Pdcd4	NA
chr7_125488651_125489712	565.038	1.36121	0.192025	47.0962	6.7586e-12	5.98104e-10	Interval_57110	intron (NM_026330	intron 1 of 7)	-intron (NM_026330	intron 1 of 7)	2360	NM_026330	Nsmce1	NM_026330	NA	Nsmce1
chr5_33018027_33019229	880.064	0.963501	0.137696	47.0498	6.9205e-12	6.11613e-10	Interval_46646	promoter-TSS (NM_011738)		-188	NM_011738	Ywhah	NM_011738	NA	NA	Ywhah	NA
chr17_31563741_31564957	1945.02	0.850394	0.121478	47.0416	6.94952e-12	6.13358e-10	Interval_27851	promoter-TSS (NM_016670)		-424	NM_016670	Pknox1	NM_016670	NA	NA	Pknox1	NA
chr3_94371658_94373143	43.9174	-3.79654	0.560503	47.0203	7.02564e-12	6.19249e-10	Interval_40608	promoter-TSS (NM_011281)		-425	NM_011281	Rorc	NM_011281	NA	NA	Rorc	NA
chr16_96127255_96128582	1236.77	0.935617	0.133568	47.0116	7.05666e-12	6.21156e-10	Interval_26635	promoter-TSS (NM_008251)		-194	NM_008251	Hmgn1	NM_008251	NA	NA	Hmgn1	NA
chr16_94568953_94570000	1241.44	0.849417	0.121702	47.0079	7.06994e-12	6.21497e-10	Interval_26533	promoter-TSS (NM_007890)		-729	NM_007890	Dyrk1a	NM_007890	NA	NA	Dyrk1a	NA
chr9_103488661_103490703	811.646	1.1571	0.164197	46.9856	7.15092e-12	6.27781e-10	Interval_63869	intron (NM_178638	intron 4 of 5)	-intron (NM_178638	intron 4 of 5)	-9354	NM_001002896	Bfsp2	NM_001002896	NA	Bfsp2
chr11_3136326_3137374	540.628	-1.1095	0.163781	46.9788	7.17581e-12	6.2913e-10	Interval_8153	intron (NM_030207	intron 23 of 32)	-intron (NM_030207	intron 23 of 32)	12829	NR_003517	Pisd-ps1	NR_003517	NA	Pisd-ps1
chr11_118752122_118752696	28.9772	-4.52827	0.69424	46.9722	7.19995e-12	6.30411e-10	Interval_12854	intron (NM_001039168	intron 2 of 14)	-intron (NM_001024931	intron 2 of 14)	157163	NM_001024931	Rbfox3	NM_001039167	NA	Rbfox3
chr10_118081549_118083965	1410.39	0.898373	0.128486	46.9428	7.30887e-12	6.39101e-10	Interval_7699	Intergenic	Intergenic	-59030	NM_010785	Mdm1	NM_001162904	NA	NA	Mdm1	NA
chr16_94526021_94527402	2438.74	0.918549	0.130766	46.9399	7.31989e-12	6.39219e-10	Interval_26527	promoter-TSS (NM_007834)		-83	NM_007834	Dscr3	NM_007834	NA	NA	Dscr3	NA
chr4_59804704_59806991	1300.13	0.973034	0.13878	46.9232	7.38239e-12	6.43826e-10	Interval_43296	exon (NM_172468	exon 1 of 9)	-exon (NM_172468	exon 1 of 9)	198	NM_172468	Snx30	NM_172468	NA	Snx30
chr12_108309457_108309674	16.8579	-7.1554	1.34799	46.9157	7.41064e-12	6.45439e-10	Interval_15451	intron (NM_001044380	intron 1 of 8)	-intron (NM_001044380	intron 1 of 8)	3296	NM_001044380	Hhipl1	NM_001044380	NA	Hhipl1
chr2_154390111_154390795	42.4153	-3.93791	0.582687	46.9126	7.42222e-12	6.45596e-10	Interval_37890	intron (NM_009228	intron 2 of 7)	-intron (NM_009228	intron 2 of 7)	17631	NM_009228	Snta1	NM_009228	NA	Snta1
chr4_141786266_141786428	28.0694	-4.34126	0.666444	46.9063	7.44626e-12	6.46836e-10	Interval_45454	intron (NM_172338	intron 2 of 14)	-intron (NM_172338	intron 2 of 14)	4297	NM_172338	Dnajc16	NM_172338	NA	Dnajc16
chr1_85307580_85309945	159.617	-2.03089	0.299834	46.882	7.53917e-12	6.54048e-10	Interval_1593	Intergenic	Intergenic	-38197	NM_175219	C130026I21Rik	NM_001037909	NA	NA	C130026I21Rik	NA
chr5_118339868_118340804	44.3609	-4.38901	0.646178	46.8775	7.55666e-12	6.54706e-10	Interval_48580	Intergenic	Intergenic	95109	NM_001081236	2410131K14Rik	NM_001081236	NA	NA	2410131K14Rik	NA
chr15_81845720_81846052	43.5854	-3.28617	0.489429	46.8454	7.6812e-12	6.64625e-10	Interval_23333	Intergenic	Intergenic	12440	NM_020507	Tob2	NM_020507	NA	NA	Tob2	NA
chr4_45472026_45472572	36.7821	-3.58314	0.536491	46.8387	7.7076e-12	6.65529e-10	Interval_42880	intron (NM_001033306	intron 2 of 5)	-intron (NM_001033306	intron 2 of 5)	58529	NM_001033306	Shb	NM_001033306	NA	Shb
chr4_55349432_55350702	1710.6	0.821201	0.117749	46.8376	7.71178e-12	6.65529e-10	Interval_43096	promoter-TSS (NM_009011)		25	NM_009011	Rad23b	NM_009011	NA	NA	Rad23b	NA
chr5_36562602_36564334	1458.49	0.86027	0.123386	46.8089	7.82574e-12	6.73605e-10	Interval_46830	intron (NM_133910	intron 2 of 13)	-intron (NM_001113362	intron 3 of 14)	18929	NM_133910	Tbc1d14	NM_001113362	NA	Tbc1d14
chr5_52475967_52476625	59.0997	-3.00968	0.445439	46.8108	7.81821e-12	6.73605e-10	Interval_46998	Intergenic	Intergenic	-4753	NM_001256059	Ccdc149	NM_001256059	NA	NA	Ccdc149	NA
chr19_36409125_36409921	694.365	1.02957	0.147586	46.8057	7.83837e-12	6.73815e-10	Interval_33045	intron (NM_029508	intron 1 of 8)	-intron (NM_029508	intron 1 of 8)	30456	NM_029508	Pcgf5	NM_029508	NA	Pcgf5
chr2_167273298_167273660	23.7456	-5.1333	0.824513	46.7909	7.89791e-12	6.78051e-10	Interval_38550	Intergenic	Intergenic	-32942	NM_008968	Ptgis	NM_008968	NA	NA	Ptgis	NA
chr18_21001222_21002700	1277.44	0.850199	0.12212	46.7799	7.94245e-12	6.79229e-10	Interval_30161	exon (NM_019706	exon 2 of 7)	-exon (NM_019706	exon 2 of 7)	620	NM_207623	Rnf138	NM_207623	NA	Rnf138
chr7_35026965_35027397	38.4499	-3.42128	0.511976	46.7809	7.93851e-12	6.79229e-10	Interval_54792	intron (NM_008820	intron 11 of 14)	-intron (NM_008820	intron 11 of 14)	29385	NM_009884	Cebpg	NM_009884	NA	Cebpg
chr9_3034756_3035254	178.597	-2.15081	0.316709	46.7825	7.93205e-12	6.79229e-10	Interval_61180	Intergenic	Intergenic	3738	NR_039546	Mir101c	NR_039546	NA	NA	Mir101c	NA
chr4_59264669_59266341	821.846	1.04127	0.148867	46.7718	7.97512e-12	6.81141e-10	Interval_43245	Intergenic	Intergenic	75955	NM_011673	Ugcg	NM_011673	NA	NA	Ugcg	NA
chr13_103493587_103494395	35.9448	-4.48266	0.673281	46.7646	8.00446e-12	6.82765e-10	Interval_18504	Intergenic	Intergenic	-159499	NM_175171	Mast4	NM_175171	NA	NA	Mast4	NA
chr19_21077812_21078074	19.6092	-5.86655	1.03058	46.7565	8.03762e-12	6.8471e-10	Interval_32581	Intergenic	Intergenic	-123741	NM_028953	Tmc1	NM_028953	NA	NA	Tmc1	NA
chr10_80016349_80018964	3027.43	0.890907	0.127233	46.6977	8.28275e-12	7.04684e-10	Interval_6599	intron (NM_001142701	intron 1 of 22)	-intron (NM_001142701	intron 1 of 22)	985	NM_001142701	Hmha1	NM_001142701	NA	Hmha1
chr13_72628202_72628790	32.5196	-4.98293	0.761941	46.6899	8.31583e-12	7.06589e-10	Interval_17900	promoter-TSS (NM_010574)		68	NR_030701	Gm20554	NR_030701	NA	NA	Gm20554	NA
chr2_6129617_6130345	32.6197	-3.93583	0.595245	46.686	8.33236e-12	7.07085e-10	Interval_34072	exon (NM_001159657	exon 1 of 4)	-exon (NM_001159657	exon 1 of 4)	204	NM_001159657	Proser2	NM_001159657	NA	Proser2
chr6_86525361_86527721	993.564	0.959449	0.137599	46.6796	8.35964e-12	7.0849e-10	Interval_51843	promoter-TSS (NM_011865)		-376	NM_011865	Pcbp1	NM_011865	NA	NA	Pcbp1	NA
chr10_91181188_91182760	1376.37	1.01039	0.144129	46.6661	8.41706e-12	7.12443e-10	Interval_7053	Intergenic	Intergenic	-10392	NM_001080129	Tmpo	NM_001080134	NA	NA	Tmpo	NA
chr4_11155761_11157684	1435.14	0.907639	0.130127	46.6207	8.6147e-12	7.2824e-10	Interval_42372	intron (NM_021897	intron 1 of 3)	-intron (NM_001199105	intron 1 of 4)	282	NM_021897	Trp53inp1	NM_021897	NA	Trp53inp1
chr3_123443964_123445565	194.499	1.6568	0.239179	46.6062	8.6787e-12	7.32252e-10	Interval_41549	Intergenic	Intergenic	-2148	NM_008939	Prss12	NM_008939	NA	NA	Prss12	NA
chr14_121915181_121917318	1305.07	0.972161	0.139124	46.6049	8.68432e-12	7.32252e-10	Interval_21292	promoter-TSS (NM_182806)		-476	NM_182806	Gpr18	NM_182806	NA	NA	Gpr18	NA
chr19_36736536_36737188	34.1605	-3.54128	0.534235	46.597	8.71938e-12	7.34272e-10	Interval_33055	promoter-TSS (NM_016854)		-258	NM_016854	Ppp1r3c	NM_016854	NA	NA	Ppp1r3c	NA
chr4_145315081_145315410	35.6021	-4.09791	0.61684	46.551	8.92635e-12	7.50745e-10	Interval_45572	promoter-TSS (NM_009401)		-99	NM_009401	Tnfrsf8	NM_009401	NA	NA	Tnfrsf8	NA
chr14_75015915_75019135	905.128	0.976991	0.140341	46.5403	8.97535e-12	7.53907e-10	Interval_20756	intron (NM_198642	intron 1 of 13)	-intron (NM_198642	intron 1 of 13)	1498	NM_198642	5031414D18Rik	NM_198642	NA	5031414D18Rik
chr12_14151400_14152332	36.1683	-4.07437	0.611536	46.5322	9.01263e-12	7.56077e-10	Interval_13345	exon (NM_029007	exon 1 of 2)	-exon (NM_029007	exon 1 of 2)	172	NM_029007	Fam84a	NM_029007	NA	Fam84a
chr2_58155330_58157970	1763.83	1.10551	0.157244	46.3849	9.71617e-12	8.14064e-10	Interval_35623	intron (NM_139200	intron 1 of 7)	-intron (NM_139200	intron 1 of 7)	3472	NM_139200	Cytip	NM_139200	NA	Cytip
chr6_86233613_86234235	34.6566	-4.64045	0.702215	46.3793	9.74375e-12	8.15342e-10	Interval_51828	intron (NM_031199	intron 2 of 5)	-intron (NM_031199	intron 2 of 5)	38673	NM_031199	Tgfa	NM_031199	NA	Tgfa
chr4_108318079_108319550	851.972	1.15612	0.164956	46.3728	9.77621e-12	8.17024e-10	Interval_43915	Intergenic	Intergenic	-9337	NM_027250	Selrc1	NM_027250	NA	NA	Selrc1	NA
chr12_54695408_54697262	2057.89	1.02437	0.14614	46.3695	9.79266e-12	8.17365e-10	Interval_14003	promoter-TSS (NM_025456)		-470	NM_025456	Eapp	NM_025456	NA	NA	Eapp	NA
chr11_98550076_98551806	2555.22	0.903983	0.129596	46.3644	9.81843e-12	8.18483e-10	Interval_11661	promoter-TSS (NM_001166494)		-156	NM_001166494	Zpbp2	NM_199419	NA	NA	Zpbp2	NA
chr19_40894220_40895563	398.023	1.24762	0.179927	46.359	9.84557e-12	8.19712e-10	Interval_33188	intron (NM_028319	intron 1 of 4)	-intron (NM_028319	intron 1 of 4)	187	NM_028319	Zfp518a	NM_028319	NA	Zfp518a
chr12_79856289_79856854	24.4097	-5.14896	0.827755	46.3517	9.8824e-12	8.21108e-10	Interval_14539	Intergenic	Intergenic	256441	NM_007564	Zfp36l1	NM_007564	NA	NA	Zfp36l1	NA
chr1_130474281_130475964	613.863	1.06445	0.153417	46.3507	9.88718e-12	8.21108e-10	Interval_2458	Intergenic	Intergenic	-12383	NM_010016	Cd55	NM_010016	NA	NA	Cd55	NA
chr3_107793471_107794066	38.5209	-3.86333	0.578714	46.3314	9.98491e-12	8.28183e-10	Interval_41231	Intergenic	Intergenic	-33300	NM_007778	Csf1	NM_001113529	NA	NA	Csf1	NA
chr7_130982436_130982784	32.0204	-4.79124	0.733256	46.3146	1.00711e-11	8.34285e-10	Interval_57458	intron (NM_019564	intron 7 of 8)	-intron (NM_019564	intron 7 of 8)	46407	NM_019564	Htra1	NM_019564	NA	Htra1
chr4_155164631_155164924	40.1358	-3.44948	0.517679	46.3026	1.0133e-11	8.38362e-10	Interval_46000	intron (NM_011385	intron 1 of 6)	-intron (NM_011385	intron 1 of 6)	57757	NM_011385	Ski	NM_011385	NA	Ski
chr18_49770494_49773125	735.95	1.0966	0.157715	46.2316	1.05071e-11	8.68226e-10	Interval_30711	Intergenic	Intergenic	-16209	NM_001170960	Dtwd2	NM_026854	NA	NA	Dtwd2	NA
chr6_134919794_134921699	1648.09	0.866927	0.124906	46.1998	1.0679e-11	8.8133e-10	Interval_53430	exon (NM_009875	exon 1 of 3)	-exon (NM_009875	exon 1 of 3)	346	NM_009875	Cdkn1b	NM_009875	NA	Cdkn1b
chr2_32914424_32915128	46.8091	-3.77794	0.560556	46.1382	1.10199e-11	9.08333e-10	Interval_35142	intron (NM_146119	intron 5 of 13)	-intron (NM_146119	intron 5 of 13)	38642	NM_146119	Fam129b	NM_146119	NA	Fam129b
chr19_24476552_24478080	548.58	1.22476	0.17563	46.1344	1.1041e-11	9.0894e-10	Interval_32684	exon (NM_026520	exon 1 of 1)	-exon (NM_026520	exon 1 of 1)	158	NM_026520	Fam122a	NM_026520	NA	Fam122a
chr4_129913707_129914958	775.31	0.991145	0.143259	46.1152	1.11502e-11	9.15754e-10	Interval_44613	Intergenic	Intergenic	8107	NR_045190	E330017L17Rik	NR_045190	NA	NA	E330017L17Rik	NA
chr7_16399323_16401705	3127.48	0.917194	0.131599	46.1149	1.11515e-11	9.15754e-10	Interval_54115	promoter-TSS (NM_198631)		-682	NM_198631	Zc3h4	NM_198631	NA	NA	Zc3h4	NA
chr7_16841294_16844182	1995.89	1.00222	0.143714	46.1049	1.1209e-11	9.19333e-10	Interval_54155	promoter-TSS (NM_001252458)		-164	NM_001252458	Prkd2	NM_178900	NA	NA	Prkd2	NA
chr11_3170760_3171447	298.777	-1.47631	0.219901	46.0916	1.1285e-11	9.24416e-10	Interval_8168	intron (NM_030207	intron 6 of 32)	-intron (NM_030207	intron 6 of 32)	22359	NM_030207	Sfi1	NM_030207	NA	Sfi1
chr2_3713072_3714799	873.012	0.98883	0.142803	46.0487	1.15349e-11	9.4372e-10	Interval_33986	intron (NM_025626	intron 1 of 3)	-intron (NM_025626	intron 1 of 3)	478	NM_025626	Fam107b	NM_025626	NA	Fam107b
chr11_83115136_83119052	764.136	1.03409	0.149244	46.0385	1.1595e-11	9.47463e-10	Interval_10947	intron (NM_011407	intron 1 of 1)	-intron (NM_011407	intron 1 of 1)	249	NM_011407	Slfn1	NM_011407	NA	Slfn1
chr4_133431468_133431927	84.9449	-2.54256	0.379089	46.026	1.16693e-11	9.52359e-10	Interval_44832	Intergenic	Intergenic	-48435	NM_175307	Fam46b	NM_175307	NA	NA	Fam46b	NA
chr11_34782521_34784415	1639.43	0.90282	0.130284	45.9138	1.23571e-11	1.00725e-09	Interval_9030	Intergenic	Intergenic	50173	NM_027411	Spdl1	NM_027411	NA	NA	Spdl1	NA
chr11_105953435_105953737	28.5015	-4.10951	0.633608	45.8967	1.24656e-11	1.01484e-09	Interval_12095	Intergenic	Intergenic	-9439	NM_007805	Cyb561	NM_007805	NA	NA	Cyb561	NA
chr10_60216444_60220632	1111.15	1.0596	0.152602	45.8835	1.25496e-11	1.02042e-09	Interval_5953	intron (NM_016803	intron 1 of 3)	-intron (NM_016803	intron 1 of 3)	722	NM_016803	Chst3	NM_016803	NA	Chst3
chr11_118247095_118249280	1616.68	0.81601	0.11827	45.8794	1.25764e-11	1.02135e-09	Interval_12822	intron (NM_011180	intron 1 of 12)	-intron (NM_001112699	intron 1 of 12)	404	NM_001112699	Cyth1	NM_001112700	NA	Cyth1
chr4_11006536_11008393	1046.02	0.890799	0.129259	45.8665	1.26593e-11	1.02682e-09	Interval_42360	exon (NM_175175	exon 1 of 2)	-exon (NM_175175	exon 1 of 2)	154	NM_175175	Plekhf2	NM_175175	NA	Plekhf2
chr13_119614514_119616821	98.1088	-2.30937	0.344367	45.8497	1.27686e-11	1.03441e-09	Interval_18892	Intergenic	Intergenic	-8151	NM_020279	Ccl28	NM_020279	NA	NA	Ccl28	NA
chr7_145030661_145031254	49.5624	-3.06214	0.459353	45.8451	1.27982e-11	1.03555e-09	Interval_57885	Intergenic	Intergenic	-91033	NM_007631	Ccnd1	NM_007631	NA	NA	Ccnd1	NA
chr4_134467568_134469431	1267.39	1.05025	0.150989	45.8347	1.28666e-11	1.03981e-09	Interval_44936	intron (NM_019641	intron 1 of 4)	-intron (NM_019641	intron 1 of 4)	180	NM_019641	Stmn1	NM_019641	NA	Stmn1
chr3_94650456_94650770	25.9997	-6.27111	1.07097	45.8029	1.30771e-11	1.05552e-09	Interval_40624	intron (NM_011656	intron 1 of 12)	-intron (NM_011656	intron 1 of 12)	8193	NM_011656	Tuft1	NM_011656	NA	Tuft1
chr13_109902474_109904190	364.344	1.34821	0.194714	45.7556	1.33963e-11	1.07997e-09	Interval_18623	promoter-TSS (NR_035442)		-477	NR_035442	Mir1904	NR_035442	NA	NA	Mir1904	NA
chr6_134556220_134556595	25.5211	-4.63648	0.730693	45.7454	1.34665e-11	1.08431e-09	Interval_53406	intron (NM_008514	intron 1 of 22)	-intron (NM_008514	intron 1 of 22)	10505	NM_008514	Lrp6	NM_008514	NA	Lrp6
chr9_102625689_102626996	1258.33	0.977281	0.141046	45.7383	1.35158e-11	1.08695e-09	Interval_63821	promoter-TSS (NM_001081122)		47	NM_181394	Anapc13	NM_181394	NA	NA	Anapc13	NA
chr8_36613346_36614240	55.888	-3.58171	0.530917	45.7101	1.37112e-11	1.10133e-09	Interval_58680	exon (NM_015802	exon 1 of 14)	-exon (NM_015802	exon 1 of 14)	150	NM_015802	Dlc1	NM_001194940	NA	Dlc1
chr10_26374672_26376961	457.638	1.16738	0.16948	45.6782	1.39364e-11	1.11806e-09	Interval_5288	promoter-TSS (NM_172787)		-632	NM_172787	L3mbtl3	NM_172787	NA	NA	L3mbtl3	NA
chr19_57355055_57356642	830.329	1.14474	0.164703	45.6488	1.41471e-11	1.13359e-09	Interval_33825	intron (NR_040316	intron 1 of 2)	-intron (NR_040316	intron 1 of 2)	5050	NR_040316	B230217O12Rik	NR_040316	NA	B230217O12Rik
chr15_32920489_32921428	45.1902	-3.91765	0.584816	45.6387	1.42206e-11	1.13809e-09	Interval_21815	exon (NM_008304	exon 1 of 5)	-exon (NM_008304	exon 1 of 5)	236	NM_008304	Sdc2	NM_008304	NA	Sdc2
chr13_60660058_60661030	40.9757	-3.61066	0.544279	45.6238	1.43293e-11	1.14541e-09	Interval_17745	intron (NM_134062	intron 2 of 26)	-intron (NM_029653	intron 2 of 25)	58333	NM_134062	Dapk1	NM_029653	NA	Dapk1
chr10_128743430_128747025	2286.87	0.986159	0.142115	45.5677	1.47452e-11	1.17723e-09	Interval_8111	Intergenic	Intergenic	-1172	NM_016811	Dgka	NM_016811	NA	NA	Dgka	NA
chr8_3709783_3712496	517.79	1.19611	0.173581	45.5253	1.50681e-11	1.20156e-09	Interval_57954	Intergenic	Intergenic	9511	NM_029465	Clec4g	NM_029465	NA	NA	Clec4g	NA
chr11_80507954_80509381	764.113	1.01862	0.147906	45.5205	1.51046e-11	1.20302e-09	Interval_10867	intron (NM_177390	intron 21 of 21)	-intron (NM_177390	intron 21 of 21)	31622	NM_009871	Cdk5r1	NM_009871	NA	Cdk5r1
chr13_52582418_52583826	1423.6	0.841905	0.122538	45.512	1.51703e-11	1.2068e-09	Interval_17442	promoter-TSS (NM_001198977)		-315	NM_001198977	Syk	NM_011518	NA	NA	Syk	NA
chr8_111594030_111596636	1015.14	1.09812	0.158427	45.5076	1.52045e-11	1.20807e-09	Interval_60307	intron (NM_001168623	intron 1 of 4)	-intron (NM_001168621	intron 1 of 4)	34989	NM_027570	Ldhd	NM_027570	NA	Ldhd
chr18_35561784_35563336	1092.15	0.944599	0.137046	45.4955	1.52993e-11	1.21414e-09	Interval_30405	intron (NM_010771	intron 1 of 14)	-intron (NM_010771	intron 1 of 14)	402	NM_010771	Matr3	NM_010771	NA	Matr3
chr10_21608578_21609910	68.4236	-2.69163	0.403135	45.4626	1.55583e-11	1.23321e-09	Interval_5174	intron (NR_027968	intron 2 of 2)	-intron (NR_027968	intron 2 of 2)	16099	NR_027968	1700020N01Rik	NR_027968	NA	1700020N01Rik
chr11_106158216_106159944	1413.51	1.01871	0.147165	45.4331	1.57939e-11	1.25038e-09	Interval_12115	intron (NM_172397	intron 3 of 4)	-intron (NM_172397	intron 3 of 4)	1062	NM_172397	Limd2	NM_172397	NA	Limd2
chr19_4119657_4123195	2908.19	0.970182	0.140027	45.3992	1.60701e-11	1.27073e-09	Interval_31848	exon (NM_001276284	exon 1 of 6)	-exon (NM_001276284	exon 1 of 6)	149	NM_001276284	Aip	NM_001276284	NA	Aip
chr9_21784611_21785236	46.0188	-4.52814	0.673692	45.3838	1.61972e-11	1.27925e-09	Interval_61480	intron (NM_145611	intron 3 of 11)	-intron (NM_145611	intron 3 of 11)	13622	NM_145611	Kank2	NM_145611	NA	Kank2
chr2_36220974_36221315	29.914	-4.71423	0.731615	45.3801	1.62276e-11	1.28012e-09	Interval_35338	Intergenic	Intergenic	-9281	NM_008969	Ptgs1	NM_008969	NA	NA	Ptgs1	NA
chr9_116337614_116338972	772.906	1.02951	0.149709	45.3366	1.65921e-11	1.30576e-09	Interval_64406	Intergenic	Intergenic	-162930	NM_029575	Tgfbr2	NM_029575	NA	NA	Tgfbr2	NA
chr2_37702305_37704349	745.305	1.02172	0.148863	45.3379	1.65807e-11	1.30576e-09	Interval_35352	Intergenic	Intergenic	-56042	NM_009261	Strbp	NM_009261	NA	NA	Strbp	NA
chr19_24016919_24017791	57.2998	-3.13203	0.46955	45.2916	1.69779e-11	1.33453e-09	Interval_32668	intron (NM_001114174	intron 2 of 10)	-intron (NM_001114174	intron 2 of 10)	13664	NM_001114174	Fam189a2	NM_001114174	NA	Fam189a2
chr2_28656159_28656772	41.3575	-3.13563	0.475444	45.2811	1.70687e-11	1.34008e-09	Interval_34783	intron (NM_022887	intron 2 of 22)	-intron (NM_022887	intron 2 of 22)	15223	NM_022887	Tsc1	NM_022887	NA	Tsc1
chr17_28897532_28899829	153.843	-2.01455	0.303156	45.2672	1.71906e-11	1.34804e-09	Interval_27641	exon (NM_172450	exon 12 of 12)	-exon (NM_172450	exon 12 of 12)	-6584	NR_045457	1700030A11Rik	NR_045457	NA	1700030A11Rik
chr5_123057571_123058995	854.599	0.94199	0.137495	45.243	1.74042e-11	1.36157e-09	Interval_48862	Intergenic	Intergenic	-11463	NM_029112	Morn3	NM_029112	NA	NA	Morn3	NA
chr13_60177159_60178008	50.2577	-3.54233	0.530149	45.2442	1.73931e-11	1.36157e-09	Interval_17728	promoter-TSS (NM_008086)		-49	NM_008086	Gas1	NM_008086	NA	NA	Gas1	NA
chr13_46735367_46737622	1029.82	1.00686	0.146216	45.2376	1.74526e-11	1.36374e-09	Interval_17220	Intergenic	Intergenic	-8646	NM_175749	Nup153	NM_175749	NA	NA	Nup153	NA
chr3_103278728_103280007	773.556	1.1083	0.161189	45.1588	1.81687e-11	1.41802e-09	Interval_41011	promoter-TSS (NM_001079830)		75	NM_001079830	Trim33	NM_001079830	NA	NA	Trim33	NA
chr10_75170356_75170923	30.5524	-3.8087	0.5866	45.1307	1.84315e-11	1.43683e-09	Interval_6335	intron (NM_001081412	intron 16 of 22)	-intron (NM_001081412	intron 16 of 22)	-41433	NM_153406	Specc1l	NM_153406	NA	Specc1l
chr5_96793303_96794371	54.5803	-2.94325	0.443296	45.1074	1.86519e-11	1.4523e-09	Interval_47733	intron (NM_013470	intron 1 of 12)	-intron (NM_013470	intron 1 of 12)	452	NM_013470	Anxa3	NM_013470	NA	Anxa3
chr4_119245505_119245895	23.4947	-5.70153	0.959385	45.0999	1.87234e-11	1.45615e-09	Interval_44196	intron (NM_019783	intron 11 of 14)	-intron (NM_001042411	intron 11 of 14)	-9741	NM_153105	Cldn19	NM_001038590	NA	Cldn19
chr8_25518633_25519407	55.0752	-2.70035	0.408793	45.0853	1.88641e-11	1.46365e-09	Interval_58417	exon (NM_001079908	exon 1 of 18)	-exon (NM_001079908	exon 1 of 18)	248	NM_010206	Fgfr1	NM_001079909	NA	Fgfr1
chr17_32006771_32007188	31.7799	-4.0036	0.616154	45.086	1.8857e-11	1.46365e-09	Interval_27896	intron (NM_028902	intron 6 of 7)	-intron (NM_028902	intron 6 of 7)	27528	NM_028902	Hsf2bp	NM_028902	NA	Hsf2bp
chr4_43478091_43479734	879.683	0.990353	0.144365	45.0692	1.90197e-11	1.47399e-09	Interval_42755	Intergenic	Intergenic	4796	NM_019436	Sit1	NM_019436	NA	NA	Sit1	NA
chr4_130921001_130922643	876.185	1.09785	0.159495	45.0317	1.93874e-11	1.50073e-09	Interval_44667	intron (NM_010686	intron 1 of 7)	-intron (NM_010686	intron 1 of 7)	8488	NM_010686	Laptm5	NM_010686	NA	Laptm5
chr8_70698246_70699506	2685.89	0.755575	0.110533	45.0224	1.94793e-11	1.50608e-09	Interval_59139	exon (NM_010592	exon 1 of 1)	-exon (NM_010592	exon 1 of 1)	1137	NM_010592	Jund	NM_010592	NA	Jund
chr10_96200769_96202109	658.691	1.10028	0.16046	45.0047	1.96557e-11	1.51794e-09	Interval_7263	Intergenic	Intergenic	260776	NM_001001932	Eea1	NM_001001932	NA	NA	Eea1	NA
chr16_91841031_91841633	58.2222	-3.22622	0.485226	44.9712	1.99954e-11	1.54058e-09	Interval_26367	intron (NM_010587	intron 18 of 38)	-intron (NM_001110275	intron 18 of 28)	90298	NM_138597	Atp5o	NM_138597	NA	Atp5o
chr11_62549875_62551810	1607.58	0.99061	0.143851	44.9715	1.99921e-11	1.54058e-09	Interval_9978	promoter-TSS (NM_011664)		-661	NM_011664	Ubb	NM_011664	NA	NA	Ubb	NA
chr7_126701241_126705265	3431.86	0.875768	0.127514	44.9671	2.00371e-11	1.54199e-09	Interval_57213	intron (NM_009898	intron 1 of 10)	-intron (NM_009898	intron 1 of 10)	1501	NM_009898	Coro1a	NM_009898	NA	Coro1a
chr4_139386763_139387767	51.1896	-4.2372	0.630356	44.9178	2.05479e-11	1.57947e-09	Interval_45299	intron (NM_001160319	intron 1 of 105)	-intron (NM_001160319	intron 1 of 105)	6606	NM_001160319	Ubr4	NM_001160319	NA	Ubr4
chr11_79718761_79719334	32.009	-3.65744	0.563068	44.9083	2.06482e-11	1.58533e-09	Interval_10824	Intergenic	Intergenic	7079	NR_029579	Mir193	NR_029579	NA	NA	Mir193	NA
chr7_16045577_16047031	1575.98	0.850194	0.124355	44.8998	2.07377e-11	1.59035e-09	Interval_54072	Intergenic	Intergenic	-25638	NM_001099277	Zfp541	NM_001099277	NA	NA	Zfp541	NA
chr13_23620748_23623053	2012.66	1.03155	0.14959	44.8701	2.10549e-11	1.61281e-09	Interval_16335	promoter-TSS (NM_001177653)		657	NM_015787	Hist1h1e	NM_015787	NA	NA	Hist1h1e	NA
chr6_116663598_116664853	250.511	-1.56244	0.236509	44.8634	2.11268e-11	1.61477e-09	Interval_52705	intron (NM_178045	intron 1 of 10)	-intron (NM_178045	intron 1 of 10)	9610	NM_178045	Rassf4	NM_178045	NA	Rassf4
chr18_74738941_74739852	33.8428	-4.15875	0.637411	44.8632	2.11293e-11	1.61477e-09	Interval_31364	intron (NM_201600	intron 32 of 38)	-intron (NM_201600	intron 32 of 38)	39058	NR_028560	Scarna17	NR_028560	NA	Scarna17
chr4_141016376_141016762	35.7806	-3.80164	0.580134	44.846	2.13154e-11	1.62711e-09	Interval_45386	TTS (NM_001145958)		5932	NM_008546	Mfap2	NM_008546	NA	NA	Mfap2	NA
chr4_40828843_40829223	29.8232	-3.9755	0.615988	44.8253	2.15416e-11	1.64248e-09	Interval_42667	intron (NM_022305	intron 1 of 5)	-intron (NM_022305	intron 1 of 5)	21105	NR_039584	Mir5123	NR_039584	NA	Mir5123
chr13_20207126_20209798	610.422	1.10398	0.161677	44.8044	2.17738e-11	1.65827e-09	Interval_16236	intron (NM_080288	intron 3 of 21)	-intron (NM_080288	intron 3 of 21)	117955	NM_080288	Elmo1	NR_038122	NA	Elmo1
chr7_45103622_45104165	108.926	-2.04837	0.30973	44.7791	2.20565e-11	1.67787e-09	Interval_54994	promoter-TSS (NM_010189)		-72	NM_010189	Fcgrt	NM_010189	NA	NA	Fcgrt	NA
chr13_43961124_43962769	610.603	1.19912	0.174877	44.7629	2.22392e-11	1.68788e-09	Interval_17060	Intergenic	Intergenic	-159220	NR_045285	Gm5083	NR_045285	NA	NA	Gm5083	NA
chr17_35218253_35220168	1117.65	0.934372	0.13682	44.7642	2.22247e-11	1.68788e-09	Interval_28161	TTS (NM_010909)		-13860	NM_010735	Lta	NM_010735	NA	NA	Lta	NA
chr2_27758231_27759013	39.419	-3.15885	0.482735	44.7512	2.23735e-11	1.69613e-09	Interval_34742	intron (NM_011305	intron 9 of 9)	-intron (NM_011305	intron 9 of 9)	81421	NM_011305	Rxra	NM_011305	NA	Rxra
chr6_39315866_39317161	547.16	1.09841	0.161081	44.7483	2.24064e-11	1.69667e-09	Interval_50753	Intergenic	Intergenic	61193	NM_028123	Slc37a3	NM_028123	NA	NA	Slc37a3	NA
chr1_66816038_66818291	908.985	0.894275	0.131512	44.6591	2.34504e-11	1.7737e-09	Interval_1186	intron (NM_177645	intron 1 of 13)	-intron (NM_001122738	intron 1 of 14)	430	NM_001122738	Kansl1l	NM_177645	NA	Kansl1l
chr8_127539875_127540524	76.7275	-2.89263	0.43626	44.6372	2.3714e-11	1.79159e-09	Interval_61111	intron (NM_033620	intron 22 of 24)	-intron (NM_033620	intron 22 of 24)	240548	NM_001013580	Pard3	NM_001013580	NA	Pard3
chr10_80158410_80160918	2866.3	0.815817	0.119559	44.6172	2.39576e-11	1.80792e-09	Interval_6617	intron (NR_038088	intron 1 of 4)	-intron (NR_038088	intron 1 of 4)	-8177	NM_007705	Cirbp	NM_007705	NA	Cirbp
chr13_56352566_56353693	57.3244	-2.62269	0.398455	44.601	2.41563e-11	1.82084e-09	Interval_17639	Intergenic	Intergenic	-9770	NR_046061	Gm10782	NR_046061	NA	NA	Gm10782	NA
chr4_85513341_85514383	34.0858	-4.62321	0.711914	44.5961	2.42176e-11	1.82338e-09	Interval_43498	Intergenic	Intergenic	308406	NM_019535	Sh3gl2	NM_019535	NA	NA	Sh3gl2	NA
chr1_36307310_36310016	2267.87	0.905883	0.132386	44.5924	2.42631e-11	1.82473e-09	Interval_327	intron (NM_001172206	intron 1 of 6)	-intron (NM_001172205	intron 1 of 6)	930	NM_001172206	Arid5a	NR_033310	NA	Arid5a
chr14_103477331_103478349	634.865	1.10045	0.161467	44.5306	2.50413e-11	1.88111e-09	Interval_21082	Intergenic	Intergenic	-35501	NM_022886	Scel	NM_022886	NA	NA	Scel	NA
chr4_129810404_129812285	1653.57	0.852617	0.125254	44.4789	2.57109e-11	1.92922e-09	Interval_44597	Intergenic	Intergenic	-9134	NM_008974	Ptp4a2	NM_001164745	NA	NA	Ptp4a2	NA
chr7_68275195_68277294	790.605	1.06201	0.155688	44.4703	2.58244e-11	1.93554e-09	Interval_55460	intron (NR_040340	intron 1 of 3)	-intron (NM_001013811	intron 1 of 8)	349	NR_040340	Gm16157	NR_040340	NA	Gm16157
chr18_9211809_9212990	40.7459	-3.81689	0.58034	44.4564	2.60089e-11	1.94705e-09	Interval_29987	promoter-TSS (NM_008058)		-456	NM_008058	Fzd8	NM_008058	NA	NA	Fzd8	NA
chr3_87174637_87175669	42.0492	-3.6208	0.550532	44.4543	2.60368e-11	1.94705e-09	Interval_40281	promoter-TSS (NM_001170985)		-406	NM_001170985	Kirrel	NM_001170985	NA	NA	Kirrel	NA
chr3_107037134_107039514	770.194	0.99362	0.146141	44.45	2.6094e-11	1.94912e-09	Interval_41203	TTS (NM_008418)		-1180	NR_033498	AI504432	NR_033498	NA	NA	AI504432	NA
chr18_3005293_3005964	93.2938	-2.08256	0.3167	44.441	2.62139e-11	1.95586e-09	Interval_29844	Intergenic	Intergenic	117783	NM_001167539	Vmn1r238	NM_001167539	NA	NA	Vmn1r238	NA
chr11_100969088_100970907	111.803	-2.49123	0.375565	44.4387	2.6245e-11	1.95598e-09	Interval_11834	exon (NM_008986	exon 1 of 2)	-exon (NM_008986	exon 1 of 2)	619	NM_008986	Ptrf	NM_008986	NA	Ptrf
chr8_105635021_105637488	1377.26	0.955966	0.140229	44.4362	2.62787e-11	1.95629e-09	Interval_60068	promoter-TSS (NM_181322)		-283	NM_181322	Ctcf	NM_181322	NA	NA	Ctcf	NA
chr5_117373468_117373812	30.6094	-3.93039	0.610037	44.4259	2.64166e-11	1.96213e-09	Interval_48551	intron (NM_021539	intron 4 of 8)	-intron (NM_021539	intron 4 of 8)	15383	NM_028128	Rfc5	NM_028128	NA	Rfc5
chr16_92217106_92218347	30.5253	-4.21265	0.654523	44.4279	2.63905e-11	1.96213e-09	Interval_26382	Intergenic	Intergenic	-74662	NM_134110	Kcne2	NM_134110	NA	NA	Kcne2	NA
chr8_128653694_128655297	225.622	-1.55547	0.236621	44.4145	2.65707e-11	1.97136e-09	Interval_61161	Intergenic	Intergenic	-31158	NM_010578	Itgb1	NM_010578	NA	NA	Itgb1	NA
chr4_130800111_130801476	106.843	-2.26954	0.344807	44.3886	2.69245e-11	1.99537e-09	Interval_44654	intron (NM_011520	intron 1 of 4)	-intron (NM_011520	intron 1 of 4)	8257	NM_011520	Sdc3	NM_011520	NA	Sdc3
chr4_101184864_101186136	565.009	1.18233	0.173525	44.3681	2.72082e-11	2.01414e-09	Interval_43713	intron (NM_146145	intron 4 of 24)	-intron (NM_146145	intron 4 of 24)	79782	NM_146145	Jak1	NM_146145	NA	Jak1
chr3_57677546_57678045	47.7962	-3.31301	0.504326	44.3259	2.7802e-11	2.05579e-09	Interval_39762	intron (NM_001033349	intron 2 of 3)	-intron (NM_001033349	intron 2 of 3)	14741	NM_001033349	Gm410	NM_001033349	NA	Gm410
chr10_77391133_77391372	22.21	-5.04731	0.832726	44.3045	2.81073e-11	2.07605e-09	Interval_6444	intron (NR_021486	intron 1 of 10)	-intron (NM_001024837	intron 1 of 10)	27020	NR_021486	Adarb1	NR_021486	NA	Adarb1
chr4_82512780_82513575	53.5763	-3.05132	0.463161	44.2864	2.83683e-11	2.09299e-09	Interval_43467	Intergenic	Intergenic	-7870	NM_001113209	Nfib	NM_008687	NA	NA	Nfib	NA
chr8_8649400_8649966	39.1345	-4.33724	0.661969	44.2708	2.85957e-11	2.10741e-09	Interval_57992	intron (NM_010111	intron 1 of 4)	-intron (NM_010111	intron 1 of 4)	11090	NM_010111	Efnb2	NM_010111	NA	Efnb2
chr15_90678607_90680191	49.3333	-3.25956	0.495102	44.2669	2.86527e-11	2.10926e-09	Interval_23694	promoter-TSS (NM_001033851)		-11	NM_001033851	Cpne8	NM_025815	NA	NA	Cpne8	NA
chr14_57797502_57798962	665.754	0.997631	0.147331	44.2541	2.88394e-11	2.11948e-09	Interval_20189	promoter-TSS (NM_001142441)		14	NM_001142441	Gm10094	NM_001142441	NA	NA	Gm10094	NA
chr18_65429926_65431606	2758.75	0.818414	0.120421	44.253	2.88556e-11	2.11948e-09	Interval_31129	promoter-TSS (NM_172833)		-231	NM_172833	Malt1	NM_172833	NA	NA	Malt1	NA
chr11_117653734_117654834	2092.06	0.830585	0.122323	44.2139	2.94387e-11	2.15991e-09	Interval_12738	promoter-TSS (NM_198022)		-5	NM_198022	Tnrc6c	NM_198022	NA	NA	Tnrc6c	NA
chr9_106328041_106328504	26.1466	-6.87663	1.25206	44.2026	2.96093e-11	2.17001e-09	Interval_63951	intron (NM_027354	intron 9 of 10)	-intron (NM_027354	intron 9 of 10)	-40359	NM_153459	Dusp7	NM_153459	NA	Dusp7
chr11_117779465_117783317	4052.49	0.811594	0.119391	44.1949	2.97254e-11	2.17611e-09	Interval_12754	promoter-TSS (NM_001195089)		-708	NM_145439	Tmc6	NM_181321	NA	NA	Tmc6	NA
chr17_47736920_47739780	3038.26	0.775561	0.114385	44.1615	3.02368e-11	2.21081e-09	Interval_28578	intron (NM_001161723	intron 1 of 8)	-intron (NM_001161722	intron 1 of 8)	419	NM_001161723	Tfeb	NM_011549	NA	Tfeb
chr3_95732456_95733078	42.8181	-3.35368	0.513288	44.1596	3.02663e-11	2.21081e-09	Interval_40709	Intergenic	Intergenic	6802	NM_001252653	Ecm1	NM_007899	NA	NA	Ecm1	NA
chr7_145221754_145222676	54.7891	-3.49026	0.526514	44.1544	3.03471e-11	2.21342e-09	Interval_57895	Intergenic	Intergenic	-14096	NR_033626	1810010D01Rik	NR_033626	NA	NA	1810010D01Rik	NA
chr19_10524765_10526155	792.863	0.932374	0.137873	44.153	3.0369e-11	2.21342e-09	Interval_32260	promoter-TSS (NM_025333)		216	NM_001164272	Cpsf7	NM_172302	NA	NA	Cpsf7	NA
chr19_4154363_4156181	1361.97	1.05762	0.154863	44.1428	3.05277e-11	2.22254e-09	Interval_31854	intron (NM_016933	intron 1 of 1)	-intron (NM_016933	intron 1 of 1)	626	NM_016933	Ptprcap	NM_016933	NA	Ptprcap
chr11_99170647_99171754	1014.19	1.08475	0.15894	44.1346	3.06561e-11	2.22943e-09	Interval_11738	Intergenic	Intergenic	-16124	NM_007719	Ccr7	NM_007719	NA	NA	Ccr7	NA
chr18_35598162_35599664	739.357	1.01351	0.149498	44.1289	3.07441e-11	2.23092e-09	Interval_30406	intron (NM_026420	intron 1 of 3)	-intron (NM_026420	intron 1 of 3)	246	NM_026420	Paip2	NM_026420	NA	Paip2
chr4_59438049_59439305	491.497	1.08468	0.160637	44.1292	3.07406e-11	2.23092e-09	Interval_43267	promoter-TSS (NM_001163288)		-44	NM_001163288	Susd1	NM_001163288	NA	NA	Susd1	NA
chr1_180850198_180851370	2290.64	0.796199	0.117544	44.1182	3.0913e-11	2.24072e-09	Interval_4155	promoter-TSS (NM_145943)		-367	NM_145943	Sde2	NM_145943	NA	NA	Sde2	NA
chr17_87445689_87447570	972.169	1.02978	0.151268	44.0935	3.13064e-11	2.26427e-09	Interval_29757	intron (NM_007589	intron 1 of 5)	-intron (NM_007589	intron 1 of 5)	305	NM_007589	Calm2	NM_007589	NA	Calm2
chr18_5802441_5803265	34.7985	-4.04918	0.62449	44.0949	3.12828e-11	2.26427e-09	Interval_29938	Intergenic	Intergenic	-210416	NR_033552	Gm10125	NR_033552	NA	NA	Gm10125	NA
chr10_17721673_17724451	2064.22	0.834159	0.123084	44.0747	3.16082e-11	2.2836e-09	Interval_4939	promoter-TSS (NM_010828)		-166	NM_010828	Cited2	NM_010828	NA	NA	Cited2	NA
chr11_83639090_83640907	808.691	1.02248	0.150547	44.0695	3.1692e-11	2.28715e-09	Interval_10992	Intergenic	Intergenic	9379	NM_011337	Ccl3	NM_011337	NA	NA	Ccl3	NA
chr15_5107752_5109090	444.173	1.17512	0.173626	44.0318	3.23083e-11	2.32909e-09	Interval_21379	intron (NM_001163138	intron 1 of 3)	-intron (NM_001163138	intron 1 of 3)	112	NM_001163138	Card6	NM_001163138	NA	Card6
chr18_46127677_46128574	24.2847	-5.74393	0.969422	44.0192	3.25163e-11	2.34153e-09	Interval_30663	Intergenic	Intergenic	70692	NM_001170855	Trim36	NM_178872	NA	NA	Trim36	NA
chr4_133129476_133132276	1925.38	0.852884	0.12586	44.0047	3.27585e-11	2.35129e-09	Interval_44794	intron (NM_153423	intron 1 of 8)	-intron (NM_153423	intron 1 of 8)	243	NM_153423	Wasf2	NM_153423	NA	Wasf2
chr10_127736298_127739478	683.631	1.13396	0.166681	44.0083	3.26991e-11	2.35129e-09	Interval_8042	Intergenic	Intergenic	-1650	NM_198035	Zbtb39	NM_198035	NA	NA	Zbtb39	NA
chr1_134063095_134064031	1509.45	0.850137	0.125655	44.0062	3.27341e-11	2.35129e-09	Interval_2692	Intergenic	Intergenic	15592	NM_007570	Btg2	NM_007570	NA	NA	Btg2	NA
chr12_99627231_99628431	775.073	0.98673	0.146063	43.957	3.35666e-11	2.40667e-09	Interval_15041	exon (NR_045288	exon 1 of 2)	-exon (NR_045288	exon 1 of 2)	143	NR_045288	1700064M15Rik	NR_045288	NA	1700064M15Rik
chr13_51767439_51768815	1378.11	1.03303	0.151695	43.9453	3.3768e-11	2.41849e-09	Interval_17382	intron (NM_013660	intron 1 of 15)	-intron (NM_013660	intron 1 of 15)	25517	NM_013660	Sema4d	NM_013660	NA	Sema4d
chr6_87502444_87504355	2348.66	0.852933	0.125886	43.9128	3.4333e-11	2.4563e-09	Interval_51915	intron (NM_001037727	intron 1 of 10)	-intron (NM_001037727	intron 1 of 10)	-7100	NM_175476	Arhgap25	NM_001037727	NA	Arhgap25
chr11_54522142_54523455	1806.77	0.807125	0.119493	43.9024	3.45157e-11	2.4667e-09	Interval_9582	promoter-TSS (NM_001252494)		-46	NM_001252496	Rapgef6	NM_001252497	NA	NA	Rapgef6	NA
chr2_164910730_164912449	1307.17	0.932309	0.137557	43.8857	3.48118e-11	2.48179e-09	Interval_38335	exon (NM_199027	exon 1 of 28)	-exon (NM_199027	exon 1 of 28)	160	NM_199027	Zfp335	NM_199027	NA	Zfp335
chr7_118935419_118935660	24.3389	-4.54347	0.730349	43.8842	3.48394e-11	2.48179e-09	Interval_56956	intron (NM_001081446	intron 7 of 8)	-intron (NM_001081446	intron 7 of 8)	59671	NM_022420	Gprc5b	NM_022420	NA	Gprc5b
chr2_145887839_145889017	88.4208	-2.15652	0.330062	43.8862	3.48032e-11	2.48179e-09	Interval_37624	TTS (NM_028724)		-14813	NM_001141965	Naa20	NM_026425	NA	NA	Naa20	NA
chr8_27023060_27024262	771.967	0.964502	0.143035	43.8584	3.53022e-11	2.51204e-09	Interval_58483	promoter-TSS (NM_153592)		-138	NM_153592	Erlin2	NM_153592	NA	NA	Erlin2	NA
chr12_111907385_111908783	691.27	0.962599	0.143	43.8188	3.60224e-11	2.56053e-09	Interval_15625	promoter-TSS (NM_011625)		-29	NM_011625	Ppp1r13b	NM_011625	NA	NA	Ppp1r13b	NA
chr19_7340931_7342314	1485.98	0.796658	0.118293	43.8119	3.61507e-11	2.56611e-09	Interval_32119	exon (NM_001080388	exon 1 of 17)	-exon (NM_001080388	exon 1 of 17)	221	NM_001080388	Mark2	NM_007928	NA	Mark2
chr12_110737156_110738601	752.237	0.940407	0.13965	43.8104	3.61785e-11	2.56611e-09	Interval_15538	promoter-TSS (NM_027149)		-70	NM_027149	Wdr20a	NM_027149	NA	NA	Wdr20a	NA
chr18_75983501_75984627	41.2856	-3.65381	0.559698	43.7962	3.64415e-11	2.57923e-09	Interval_31446	intron (NM_145356	intron 2 of 4)	-intron (NM_145356	intron 2 of 4)	114407	NR_045365	2900057B20Rik	NR_045365	NA	2900057B20Rik
chr6_113076085_113077466	2816.7	0.802704	0.118756	43.7976	3.6415e-11	2.57923e-09	Interval_52509	promoter-TSS (NM_028385)		468	NR_027008	Gt(ROSA)26Sor	NR_027010	NA	NA	Gt(ROSA)26Sor	NA
chr1_167070040_167070846	35.7203	-3.36489	0.520985	43.7697	3.69384e-11	2.6116e-09	Interval_3636	intron (NM_175461	intron 1 of 2)	-intron (NM_001160261	intron 1 of 2)	69026	NM_175461	Fam78b	NM_175461	NA	Fam78b
chr15_88750813_88751668	1130.76	0.862556	0.128074	43.764	3.7046e-11	2.61642e-09	Interval_23642	promoter-TSS (NM_181412)		-470	NM_181412	Zbed4	NM_181412	NA	NA	Zbed4	NA
chr4_135918685_135921629	1257.75	0.874074	0.129648	43.7285	3.77245e-11	2.66149e-09	Interval_45082	promoter-TSS (NM_024243)		-569	NM_024243	Fuca1	NM_024243	NA	NA	Fuca1	NA
chr12_79203986_79204340	30.7464	-4.22746	0.660492	43.7144	3.7996e-11	2.67778e-09	Interval_14492	Intergenic	Intergenic	-4751	NM_030017	Rdh12	NM_030017	NA	NA	Rdh12	NA
chr8_123032565_123034887	1051.58	0.932649	0.138271	43.7088	3.81061e-11	2.68268e-09	Interval_60842	intron (NR_037865	intron 1 of 13)	-intron (NM_001081379	intron 1 of 12)	8558	NM_001081379	Ankrd11	NR_037865	NA	Ankrd11
chr17_84511720_84512904	42.2443	-3.86446	0.590374	43.6942	3.83902e-11	2.69694e-09	Interval_29616	intron (NM_177606	intron 1 of 29)	-intron (NM_177606	intron 1 of 29)	417	NM_177606	Plekhh2	NM_177606	NA	Plekhh2
chr16_91521812_91523589	1194.1	0.896816	0.132912	43.6946	3.83838e-11	2.69694e-09	Interval_26334	Intergenic	Intergenic	-24393	NM_008338	Ifngr2	NM_008338	NA	NA	Ifngr2	NA
chr9_70656112_70657885	1500.95	0.862772	0.127928	43.6537	3.91935e-11	2.74702e-09	Interval_63123	exon (NM_172772	exon 1 of 9)	-exon (NM_172772	exon 1 of 9)	175	NM_172772	Fam63b	NM_172772	NA	Fam63b
chr15_77838667_77839043	243.786	1.71938	0.252118	43.6544	3.91796e-11	2.74702e-09	Interval_22963	intron (NM_022410	intron 1 of 40)	-intron (NM_022410	intron 1 of 40)	3260	NM_022410	Myh9	NM_022410	NA	Myh9
chr9_103081877_103082687	28.8087	-4.48703	0.707824	43.6508	3.92517e-11	2.74702e-09	Interval_63840	intron (NM_033314	intron 11 of 13)	-intron (NM_033314	intron 11 of 13)	-29792	NM_173781	Rab6b	NM_173781	NA	Rab6b
chr2_32082920_32084917	860.099	1.09898	0.162325	43.6499	3.92693e-11	2.74702e-09	Interval_35042	promoter-TSS (NM_175511)		-214	NM_175511	Fam78a	NM_175511	NA	NA	Fam78a	NA
chr16_33676322_33676816	36.414	-4.71427	0.727892	43.6215	3.98446e-11	2.78432e-09	Interval_25443	Intergenic	Intergenic	-7897	NM_175256	Heg1	NM_175256	NA	NA	Heg1	NA
chr6_48745422_48747972	1456.26	0.873735	0.129617	43.6158	3.99602e-11	2.78945e-09	Interval_50941	intron (NM_175035	intron 1 of 2)	-intron (NM_175035	intron 1 of 2)	500	NM_175035	Gimap5	NM_175035	NA	Gimap5
chr11_86961634_86962483	44.7831	-4.48853	0.680761	43.6107	4.00647e-11	2.79379e-09	Interval_11152	intron (NM_001005341	intron 2 of 4)	-intron (NM_001005341	intron 2 of 4)	31703	NM_001005341	Ypel2	NM_001005341	NA	Ypel2
chr5_96219507_96219876	69.5834	-2.44778	0.376191	43.5637	4.10376e-11	2.85862e-09	Interval_47722	intron (NM_053158	intron 2 of 8)	-intron (NM_001039084	intron 2 of 6)	9577	NM_001039084	Mrpl1	NM_001039084	NA	Mrpl1
chr16_19760087_19762369	822.895	0.914981	0.136318	43.5552	4.12164e-11	2.86805e-09	Interval_24872	intron (NM_054052	intron 2 of 3)	-intron (NM_001159407	intron 2 of 5)	994	NM_001159408	B3gnt5	NM_001159407	NA	B3gnt5
chr4_63402672_63405444	2150.5	0.895838	0.132662	43.5461	4.14089e-11	2.87842e-09	Interval_43399	promoter-TSS (NM_001045514)		-613	NM_001045514	Akna	NM_001045514	NA	NA	Akna	NA
chr13_112361686_112362146	65.6204	-3.02661	0.462443	43.5359	4.16253e-11	2.88739e-09	Interval_18736	intron (NM_029898	intron 7 of 10)	-intron (NM_001168403	intron 8 of 11)	73398	NM_001168404	Ankrd55	NM_001168404	NA	Ankrd55
chr6_85965878_85967130	582.659	1.16854	0.173032	43.5369	4.16042e-11	2.88739e-09	Interval_51825	Intergenic	Intergenic	-4837	NM_028099	Dusp11	NM_028099	NA	NA	Dusp11	NA
chr14_7809430_7809860	24.462	-4.55264	0.733873	43.5172	4.20252e-11	2.91207e-09	Interval_18937	Intergenic	Intergenic	-8312	NM_134080	Flnb	NM_134080	NA	NA	Flnb	NA
chr14_101602596_101603190	25.3498	-4.30255	0.687229	43.4873	4.26723e-11	2.95382e-09	Interval_21018	intron (NM_001081278	intron 1 of 18)	-intron (NM_001081278	intron 1 of 18)	6298	NM_001081278	Tbc1d4	NM_001081278	NA	Tbc1d4
chr5_34817767_34818076	24.6396	-4.58129	0.738079	43.4783	4.28687e-11	2.96431e-09	Interval_46736	intron (NM_010414	intron 14 of 66)	-intron (NM_010414	intron 14 of 66)	56182	NM_010414	Htt	NM_010414	NA	Htt
chr5_150673344_150674713	807.308	0.986762	0.146866	43.4611	4.32477e-11	2.98739e-09	Interval_50126	intron (NM_175310	intron 1 of 34)	-intron (NM_175310	intron 1 of 34)	202	NM_175310	Pds5b	NM_175310	NA	Pds5b
chr17_72917293_72919832	2643	0.892331	0.132137	43.4515	4.34609e-11	2.99899e-09	Interval_29208	exon (NM_029999	exon 1 of 3)	-exon (NM_029999	exon 1 of 3)	258	NM_029999	Lbh	NM_029999	NA	Lbh
chr7_68285920_68288281	799.098	1.09613	0.162074	43.4456	4.3592e-11	3.0049e-09	Interval_55463	intron (NM_001013811	intron 1 of 8)	-intron (NM_001013811	intron 1 of 8)	-10507	NR_040340	Gm16157	NR_040340	NA	Gm16157
chrX_167105581_167108954	584.442	1.06044	0.157964	43.4167	4.42407e-11	3.04643e-09	Interval_65973	Intergenic	Intergenic	-36898	NM_001101606	Gm8817	NM_001101606	NA	NA	Gm8817	NA
chr7_126624954_126626337	174.002	-1.74202	0.267568	43.3858	4.49436e-11	3.0884e-09	Interval_57205	promoter-TSS (NM_019738)		-176	NM_019738	Nupr1	NM_019738	NA	NA	Nupr1	NA
chr11_117114400_117115795	1291.47	0.913884	0.135711	43.3861	4.4936e-11	3.0884e-09	Interval_12693	promoter-TSS (NM_001166506)		-74	NM_001166506	Sec14l1	NR_029459	NA	NA	Sec14l1	NA
chr7_125486893_125487810	515.463	1.21792	0.180691	43.3637	4.54548e-11	3.12028e-09	Interval_57109	intron (NM_026330	intron 1 of 7)	-intron (NM_026330	intron 1 of 7)	4190	NM_026330	Nsmce1	NM_026330	NA	Nsmce1
chr11_104549591_104550953	820.872	0.93101	0.138991	43.3337	4.61564e-11	3.16516e-09	Interval_12059	promoter-TSS (NM_010858)		348	NM_145436	Cdc27	NM_145436	NA	NA	Cdc27	NA
chr15_25842555_25844177	1019.15	0.900017	0.134271	43.3278	4.62949e-11	3.17137e-09	Interval_21673	exon (NM_001034851	exon 1 of 9)	-exon (NM_001034851	exon 1 of 9)	102	NM_001034851	Fam134b	NM_001034851	NA	Fam134b
chr3_116253045_116253481	29.2499	-4.52082	0.714891	43.2951	4.7076e-11	3.22154e-09	Interval_41392	exon (NM_022427	exon 1 of 2)	-exon (NM_022427	exon 1 of 2)	221	NM_022427	Gpr88	NM_022427	NA	Gpr88
chr1_64531667_64533258	1944.66	0.911521	0.135229	43.2906	4.71837e-11	3.22557e-09	Interval_1145	promoter-TSS (NM_001037726)		-341	NM_009952	Creb1	NM_001037726	NA	NA	Creb1	NA
chr5_135887593_135888514	60.0102	-3.11333	0.47572	43.2699	4.76859e-11	3.24752e-09	Interval_49306	exon (NM_013560	exon 1 of 3)	-exon (NM_013560	exon 1 of 3)	135	NM_013560	Hspb1	NM_013560	NA	Hspb1
chr9_21320478_21322438	830.084	0.916191	0.136929	43.274	4.75868e-11	3.24752e-09	Interval_61440	intron (NM_001199186	intron 1 of 21)	-intron (NM_001199186	intron 1 of 21)	739	NM_001199186	Slc44a2	NM_001199186	NA	Slc44a2
chr5_115506130_115507286	440.432	1.10203	0.164833	43.2731	4.7609e-11	3.24752e-09	Interval_48498	promoter-TSS (NM_011223)		6	NM_011223	Pxn	NM_011223	NA	NA	Pxn	NA
chr4_134929684_134931447	1175.76	0.879597	0.131153	43.2693	4.77013e-11	3.24752e-09	Interval_44990	promoter-TSS (NM_026780)		-414	NM_026780	Syf2	NM_026780	NA	NA	Syf2	NA
chr5_148866274_148868328	880.6	1.07643	0.15966	43.2609	4.79072e-11	3.25818e-09	Interval_50040	Intergenic	Intergenic	61346	NM_153572	Katnal1	NM_153572	NA	NA	Katnal1	NA
chr19_34192058_34193656	774.479	0.948354	0.141644	43.2505	4.81612e-11	3.26538e-09	Interval_32975	intron (NM_029682	intron 1 of 10)	-intron (NM_029682	intron 1 of 10)	587	NM_029682	Stambpl1	NM_029682	NA	Stambpl1
chr15_64059112_64061040	1074.76	0.878833	0.131279	43.2505	4.81612e-11	3.26538e-09	Interval_22481	intron (NM_144846	intron 1 of 11)	-intron (NM_144846	intron 1 of 11)	372	NM_144846	Fam49b	NM_144846	NA	Fam49b
chr7_81344499_81345767	420.048	1.12627	0.168628	43.2513	4.81426e-11	3.26538e-09	Interval_55851	intron (NM_009092	intron 1 of 4)	-intron (NM_009092	intron 1 of 4)	101	NM_009092	Rps17	NM_009092	NA	Rps17
chr19_10238428_10238828	36.6079	-4.5714	0.706723	43.2236	4.88277e-11	3.30718e-09	Interval_32240	intron (NM_001033481	intron 1 of 25)	-intron (NM_001033481	intron 1 of 25)	2120	NM_001033481	Myrf	NM_001033481	NA	Myrf
chr13_117023416_117025573	588.654	1.03555	0.154681	43.2107	4.91522e-11	3.32575e-09	Interval_18855	intron (NM_001081009	intron 2 of 26)	-intron (NM_001081009	intron 2 of 26)	1021	NM_001081009	Parp8	NM_001081009	NA	Parp8
chr4_59260880_59261655	652.482	1.06393	0.158662	43.1779	4.99822e-11	3.37845e-09	Interval_43244	Intergenic	Intergenic	71718	NM_011673	Ugcg	NM_011673	NA	NA	Ugcg	NA
chr12_111768309_111768756	35.8435	-3.31303	0.516571	43.1313	5.11876e-11	3.45639e-09	Interval_15614	intron (NM_008450	intron 1 of 13)	-intron (NM_001025360	intron 1 of 15)	9684	NM_001025360	Klc1	NM_001025360	NA	Klc1
chr5_76139972_76141072	1209.82	0.824715	0.123455	43.1123	5.1686e-11	3.48648e-09	Interval_47489	exon (NM_020611	exon 1 of 6)	-exon (NM_020611	exon 1 of 6)	249	NM_020611	Srd5a3	NM_020611	NA	Srd5a3
chr14_30829101_30829535	27.085	-6.32175	1.09068	43.107	5.18271e-11	3.4895e-09	Interval_19494	intron (NM_028839	intron 1 of 7)	-intron (NM_028839	intron 1 of 7)	3724	NM_028839	Tmem110	NM_028839	NA	Tmem110
chr11_50376755_50378676	2078.09	0.985104	0.145953	43.1066	5.18363e-11	3.4895e-09	Interval_9365	promoter-TSS (NM_021510)		-3	NM_021510	Hnrnph1	NM_021510	NA	NA	Hnrnph1	NA
chr17_5802022_5805167	2177.05	0.922648	0.137163	43.0826	5.24763e-11	3.52899e-09	Interval_26810	TTS (NR_045079)		4105	NR_045079	3300005D01Rik	NR_045079	NA	NA	3300005D01Rik	NA
chr5_111508996_111511046	602.855	1.04121	0.155663	43.0795	5.25593e-11	3.53098e-09	Interval_48236	Intergenic	Intergenic	-71540	NR_015546	C130026L21Rik	NR_015546	NA	NA	C130026L21Rik	NA
chr13_23573583_23576083	1187.97	0.904569	0.135092	43.0765	5.26419e-11	3.53294e-09	Interval_16330	promoter-TSS (NM_178195)		362	NM_178188	Hist1h2ad	NM_178188	NA	NA	Hist1h2ad	NA
chr1_164148864_164150271	233.282	1.50736	0.225907	43.0589	5.31164e-11	3.56117e-09	Interval_3501	exon (NM_011347	exon 16 of 16)	-exon (NM_011347	exon 16 of 16)	-2291	NM_007976	F5	NM_007976	NA	F5
chr11_50024269_50025334	769.851	1.09596	0.163312	43.0094	5.44763e-11	3.64864e-09	Interval_9334	promoter-TSS (NM_021540)		-529	NM_021540	Rnf130	NM_021540	NA	NA	Rnf130	NA
chr9_82975225_82976434	544.716	1.03451	0.155221	43.007	5.45446e-11	3.64952e-09	Interval_63471	promoter-TSS (NM_001081216)		-341	NM_001081216	Phip	NM_001081216	NA	NA	Phip	NA
chr8_126527094_126527721	46.8852	-2.99013	0.463366	43.0016	5.46963e-11	3.65597e-09	Interval_61031	Intergenic	Intergenic	-52343	NM_001159907	Gm17296	NM_001159907	NA	NA	Gm17296	NA
chr18_53744183_53745629	1825.54	0.834812	0.124722	42.9848	5.51656e-11	3.68362e-09	Interval_30779	promoter-TSS (NM_178686)		-359	NM_178686	Cep120	NM_178686	NA	NA	Cep120	NA
chr4_63385426_63386624	606.269	1.03169	0.15459	42.9776	5.53696e-11	3.6935e-09	Interval_43394	intron (NM_001045514	intron 6 of 21)	-intron (NM_001045514	intron 6 of 21)	17420	NM_001045514	Akna	NM_001045514	NA	Akna
chr7_116287081_116287377	17.4884	-6.28446	1.20994	42.9686	5.56262e-11	3.70688e-09	Interval_56840	Intergenic	Intergenic	46961	NM_026533	Rps13	NM_026533	NA	NA	Rps13	NA
chr15_100905042_100906215	594.712	1.32356	0.195396	42.9249	5.68816e-11	3.78672e-09	Interval_24141	intron (NM_001077499	intron 1 of 26)	-intron (NM_001077499	intron 1 of 26)	-30642	NM_011323	Scn8a	NM_001077499	NA	Scn8a
chr6_71223496_71225060	35.3268	-4.21821	0.656222	42.912	5.72574e-11	3.80601e-09	Interval_51532	intron (NM_009762	intron 5 of 8)	-intron (NM_001160127	intron 6 of 9)	24390	NM_017399	Fabp1	NM_017399	NA	Fabp1
chr2_26139640_26141189	830.909	0.929885	0.139403	42.911	5.72866e-11	3.80601e-09	Interval_34608	promoter-TSS (NM_001256521)		91	NM_001256521	C330006A16Rik	NM_001256522	NA	NA	C330006A16Rik	NA
chr15_80254616_80256107	2009.27	0.82343	0.123146	42.9049	5.74658e-11	3.81409e-09	Interval_23191	exon (NM_009716	exon 1 of 3)	-exon (NM_009716	exon 1 of 3)	178	NM_009716	Atf4	NM_009716	NA	Atf4
chr5_122257976_122259324	312.993	1.30099	0.19555	42.8905	5.78901e-11	3.83715e-09	Interval_48775	intron (NM_001039153	intron 3 of 13)	-intron (NM_001039153	intron 3 of 13)	5810	NM_001039153	Tctn1	NM_001039153	NA	Tctn1
chr17_83275987_83279047	1957.72	0.829438	0.124081	42.8892	5.79293e-11	3.83715e-09	Interval_29476	Intergenic	Intergenic	62234	NM_134117	Pkdcc	NM_134117	NA	NA	Pkdcc	NA
chr5_113771253_113772963	1208.84	0.947628	0.141418	42.8779	5.82652e-11	3.85553e-09	Interval_48329	promoter-TSS (NM_016926)		-459	NM_016926	Sart3	NM_016926	NA	NA	Sart3	NA
chr10_79681273_79682211	1426.32	0.812941	0.121914	42.8641	5.86769e-11	3.87889e-09	Interval_6553	promoter-TSS (NM_177613)		-453	NM_177613	Cdc34	NM_177613	NA	NA	Cdc34	NA
chr17_32816298_32816811	30.2978	-4.00247	0.631086	42.8516	5.90524e-11	3.89982e-09	Interval_27959	TTS (NM_177359)		-6624	NM_001267583	Zfp811	NM_183177	NA	NA	Zfp811	NA
chr16_20097237_20098453	2401.4	0.86147	0.128612	42.842	5.93431e-11	3.91511e-09	Interval_24896	intron (NM_029436	intron 1 of 7)	-intron (NM_029436	intron 1 of 7)	291	NM_029436	Klhl24	NM_029436	NA	Klhl24
chr11_48711060_48711455	25.0454	-4.30122	0.692498	42.8272	5.97934e-11	3.94088e-09	Interval_9245	Intergenic	Intergenic	-89102	NM_008143	Gnb2l1	NM_008143	NA	NA	Gnb2l1	NA
chr9_42141561_42142451	515.197	1.05806	0.158965	42.7882	6.09995e-11	4.01637e-09	Interval_61888	Intergenic	Intergenic	-17717	NM_011436	Sorl1	NM_011436	NA	NA	Sorl1	NA
chr6_145865197_145866846	225.285	-1.31964	0.204278	42.7755	6.13956e-11	4.03843e-09	Interval_53736	promoter-TSS (NM_001271768)		-602	NM_001271768	Bhlhe41	NM_001271768	NA	NA	Bhlhe41	NA
chr11_61929556_61931196	941.549	0.930091	0.139548	42.7581	6.19459e-11	4.07057e-09	Interval_9945	promoter-TSS (NM_019921)		-150	NM_019921	Akap10	NM_019921	NA	NA	Akap10	NA
chr18_11221874_11222515	41.5102	-3.57585	0.555186	42.7477	6.22754e-11	4.08816e-09	Interval_30029	Intergenic	Intergenic	169685	NM_010258	Gata6	NM_010258	NA	NA	Gata6	NA
chr18_74464307_74464855	26.2877	-4.83449	0.782315	42.7394	6.25386e-11	4.10137e-09	Interval_31361	intron (NM_201600	intron 1 of 38)	-intron (NM_201600	intron 1 of 38)	21962	NM_201600	Myo5b	NM_201600	NA	Myo5b
chr1_157027358_157029130	501.029	1.08602	0.1633	42.735	6.26799e-11	4.10656e-09	Interval_3321	Intergenic	Intergenic	80401	NM_028540	Tex35	NM_028540	NA	NA	Tex35	NA
chr17_35997029_35999678	1553.88	0.875538	0.131122	42.725	6.30023e-11	4.12092e-09	Interval_28248	intron (NR_015618	intron 1 of 1)	-intron (NR_015618	intron 1 of 1)	3850	NR_015618	A930015D03Rik	NR_015618	NA	A930015D03Rik
chr3_51275686_51277759	1414.65	0.800875	0.120459	42.7243	6.30237e-11	4.12092e-09	Interval_39557	promoter-TSS (NR_073429)		-38	NR_073429	4930577N17Rik	NR_073429	NA	NA	4930577N17Rik	NA
chr7_16845153_16845827	555.509	1.14737	0.171793	42.6669	6.49016e-11	4.23643e-09	Interval_54156	intron (NM_178900	intron 1 of 17)	-intron (NM_001252458	intron 2 of 18)	2425	NM_178900	Prkd2	NM_178900	NA	Prkd2
chr13_34666908_34667976	250.858	1.44015	0.216319	42.6654	6.49509e-11	4.23643e-09	Interval_16671	Intergenic	Intergenic	-14761	NM_025831	Pxdc1	NM_025831	NA	NA	Pxdc1	NA
chr18_39488998_39491977	1996.92	0.797803	0.11976	42.6644	6.49827e-11	4.23643e-09	Interval_30614	Intergenic	Intergenic	-3243	NM_008173	Nr3c1	NM_008173	NA	NA	Nr3c1	NA
chr8_123858627_123860077	664.394	1.01258	0.152023	42.6602	6.51228e-11	4.24139e-09	Interval_60906	exon (NM_028536	exon 2 of 4)	-exon (NM_028536	exon 2 of 4)	857	NM_028536	Ccsap	NM_028536	NA	Ccsap
chr19_5713670_5714269	59.3545	-2.50333	0.388927	42.6227	6.63829e-11	4.3192e-09	Interval_31959	intron (NM_053252	intron 12 of 18)	-intron (NM_001114595	intron 11 of 17)	9494	NM_010609	Kcnk7	NM_010609	NA	Kcnk7
chr17_56810265_56810761	102.029	-1.93793	0.300933	42.6169	6.65818e-11	4.32243e-09	Interval_28919	intron (NM_027787	intron 1 of 17)	-intron (NM_009056	intron 1 of 16)	20495	NM_009056	Rfx2	NM_009056	NA	Rfx2
chr6_114457450_114458691	68.8203	-2.58162	0.400291	42.6194	6.64983e-11	4.32243e-09	Interval_52565	intron (NM_001252643	intron 2 of 2)	-intron (NM_001252642	intron 1 of 1)	54405	NM_001252642	Hrh1	NM_008285	NA	Hrh1
chr14_101839833_101840522	38.3581	-4.55773	0.70666	42.6155	6.66287e-11	4.32243e-09	Interval_21034	intron (NM_201529	intron 3 of 30)	-intron (NM_201529	intron 3 of 30)	110250	NM_201529	Lmo7	NM_201529	NA	Lmo7
chr15_84256290_84257240	103.531	-2.67963	0.413109	42.5946	6.73434e-11	4.36451e-09	Interval_23485	intron (NM_133167	intron 1 of 12)	-intron (NM_133167	intron 1 of 12)	24722	NM_133167	Parvb	NM_133167	NA	Parvb
chr9_66620663_66621012	38.0404	-3.39191	0.529604	42.5849	6.76793e-11	4.38199e-09	Interval_62998	Intergenic	Intergenic	-27858	NM_144937	Usp3	NM_144937	NA	NA	Usp3	NA
chr1_152902215_152904820	1590.83	0.789352	0.118848	42.5533	6.87813e-11	4.44898e-09	Interval_3112	promoter-TSS (NM_001005507)		-872	NM_001160256	Smg7	NM_001160256	NA	NA	Smg7	NA
chr5_111330081_111331322	653.194	0.971511	0.146359	42.5379	6.9327e-11	4.47989e-09	Interval_48230	promoter-TSS (NM_019640)		-61	NM_019640	Pitpnb	NM_019640	NA	NA	Pitpnb	NA
chr7_68128925_68130200	598.357	0.986461	0.148816	42.5172	7.00625e-11	4.523e-09	Interval_55443	intron (NM_010513	intron 2 of 20)	-intron (NM_010513	intron 2 of 20)	134670	NM_030101	Pgpep1l	NM_030101	NA	Pgpep1l
chr4_135352565_135354236	1246.23	0.958685	0.143527	42.507	7.04284e-11	4.54219e-09	Interval_45038	promoter-TSS (NM_001130477)		-187	NM_016799	Srrm1	NM_001130477	NA	NA	Srrm1	NA
chr9_119002113_119002654	42.2705	-2.91385	0.455574	42.4824	7.132e-11	4.59521e-09	Interval_64481	intron (NM_133710	intron 1 of 7)	-intron (NM_133710	intron 1 of 7)	-29412	NR_029742	Mir26a-1	NR_029742	NA	Mir26a-1
chr19_46499621_46500869	1545.73	0.852698	0.1282	42.4797	7.14187e-11	4.59708e-09	Interval_33478	Intergenic	Intergenic	-1403	NM_053100	Trim8	NM_053100	NA	NA	Trim8	NA
chr5_52993613_52994256	35.1449	-4.78435	0.749535	42.4674	7.18714e-11	4.62172e-09	Interval_47010	Intergenic	Intergenic	-1643	NR_040413	5033403H07Rik	NR_040413	NA	NA	5033403H07Rik	NA
chr17_47941768_47943854	888.886	1.02218	0.153371	42.455	7.23258e-11	4.64642e-09	Interval_28599	Intergenic	Intergenic	-18179	NM_028767	Foxp4	NM_001110825	NA	NA	Foxp4	NA
chr11_69039935_69041848	1452.03	1.08102	0.161047	42.4213	7.35839e-11	4.72266e-09	Interval_10148	Intergenic	Intergenic	-4751	NM_011496	Aurkb	NM_011496	NA	NA	Aurkb	NA
chr7_82012209_82012741	20.7533	-5.18869	0.885344	42.4102	7.4005e-11	4.74507e-09	Interval_55870	Intergenic	Intergenic	-20176	NM_007562	Bnc1	NM_007562	NA	NA	Bnc1	NA
chr19_6339889_6342514	1538.52	0.866784	0.13044	42.404	7.42367e-11	4.75532e-09	Interval_32030	promoter-TSS (NM_009006)		-48	NM_009006	Map4k2	NM_009006	NA	NA	Map4k2	NA
chr6_54326696_54328005	69.434	-2.42988	0.377385	42.3988	7.44356e-11	4.76279e-09	Interval_51186	intron (NM_030024	intron 1 of 1)	-intron (NM_030024	intron 1 of 1)	339	NM_030024	Prr15	NM_030024	NA	Prr15
chr7_100465374_100466101	52.4759	-3.11994	0.483133	42.3972	7.44973e-11	4.76279e-09	Interval_56291	intron (NM_001017985	intron 32 of 32)	-intron (NM_001017985	intron 32 of 32)	-7253	NM_009464	Ucp3	NM_009464	NA	Ucp3
chr10_96616388_96617339	1751.08	0.827096	0.124647	42.35	7.63181e-11	4.87448e-09	Interval_7315	promoter-TSS (NM_007569)		-137	NM_007569	Btg1	NM_007569	NA	NA	Btg1	NA
chr11_79771418_79771781	30.9415	-5.27163	0.846877	42.3233	7.73662e-11	4.93665e-09	Interval_10826	Intergenic	Intergenic	45200	NR_029959	Mir365-2	NR_029959	NA	NA	Mir365-2	NA
chr7_55911323_55911889	29.5362	-4.55899	0.726821	42.318	7.75739e-11	4.94513e-09	Interval_55206	intron (NM_011370	intron 22 of 30)	-intron (NM_001164661	intron 23 of 31)	50887	NM_001256130	Nipa2	NM_001256132	NA	Nipa2
chr4_134286641_134288306	825.661	0.973014	0.146486	42.3085	7.7952e-11	4.96445e-09	Interval_44926	promoter-TSS (NM_001163794)		-221	NM_001163794	Pdik1l	NM_146156	NA	NA	Pdik1l	NA
chr19_5272006_5274215	1068.71	0.896988	0.135338	42.3002	7.82838e-11	4.98078e-09	Interval_31924	promoter-TSS (NM_153129)		8	NM_153129	Pacs1	NM_153129	NA	NA	Pacs1	NA
chr10_93160182_93162162	778.648	0.90648	0.137105	42.2888	7.87425e-11	4.99291e-09	Interval_7072	exon (NM_146239	exon 1 of 17)	-exon (NM_146239	exon 1 of 17)	296	NM_146239	Cdk17	NM_146239	NA	Cdk17
chr10_37136851_37139604	876.923	0.899288	0.135981	42.2894	7.87167e-11	4.99291e-09	Interval_5369	intron (NM_008538	intron 1 of 1)	-intron (NM_008538	intron 1 of 1)	698	NM_008538	Marcks	NM_008538	NA	Marcks
chr8_71130915_71133358	90.374	-2.20423	0.342446	42.2933	7.85626e-11	4.99291e-09	Interval_59170	Intergenic	Intergenic	-105382	NR_045487	1700026F02Rik	NR_045487	NA	NA	1700026F02Rik	NA
chr5_96916881_96919202	828.973	0.950745	0.143407	42.2879	7.87766e-11	4.99291e-09	Interval_47739	Intergenic	Intergenic	-79647	NM_080708	Bmp2k	NM_080708	NA	NA	Bmp2k	NA
chr13_72198616_72199209	24.6126	-5.19092	0.861672	42.284	7.89353e-11	4.99818e-09	Interval_17898	Intergenic	Intergenic	-235190	NM_010573	Irx1	NM_010573	NA	NA	Irx1	NA
chr5_137072180_137073015	37.9788	-3.3777	0.528743	42.28	7.90974e-11	4.99974e-09	Interval_49427	promoter-TSS (NM_008871)		-326	NM_008871	Serpine1	NM_008871	NA	NA	Serpine1	NA
chr1_46853258_46854537	1225.21	0.864776	0.13051	42.2797	7.91113e-11	4.99974e-09	Interval_674	promoter-TSS (NM_172653)		-389	NM_172653	Slc39a10	NM_172653	NA	NA	Slc39a10	NA
chr10_19014452_19015918	995.986	0.948211	0.142728	42.247	8.04426e-11	5.07903e-09	Interval_4988	exon (NM_009397	exon 1 of 9)	-exon (NM_009397	exon 1 of 9)	225	NM_009397	Tnfaip3	NM_001166402	NA	Tnfaip3
chr15_8442737_8446647	1253.34	0.914382	0.137606	42.2324	8.1048e-11	5.11237e-09	Interval_21486	promoter-TSS (NM_027707)		-229	NM_027707	Nipbl	NM_027707	NA	NA	Nipbl	NA
chr18_65414568_65416864	1733.49	0.878488	0.132246	42.2253	8.13391e-11	5.12583e-09	Interval_31127	Intergenic	Intergenic	-15281	NM_172833	Malt1	NM_172833	NA	NA	Malt1	NA
chr3_89515490_89515815	22.9249	-5.70697	0.981432	42.2166	8.17022e-11	5.14382e-09	Interval_40478	Intergenic	Intergenic	-4511	NM_080466	Kcnn3	NM_080466	NA	NA	Kcnn3	NA
chr7_117127491_117128157	142.411	-1.73477	0.270755	42.2108	8.19453e-11	5.15421e-09	Interval_56867	Intergenic	Intergenic	-253155	NM_175645	Xylt1	NM_175645	NA	NA	Xylt1	NA
chr19_38015353_38016085	81.1124	-2.66701	0.413686	42.2026	8.22902e-11	5.17098e-09	Interval_33123	intron (NM_001099634	intron 3 of 52)	-intron (NM_001099634	intron 3 of 52)	27858	NM_001099634	Myof	NM_001099634	NA	Myof
chr1_12990388_12992964	519.433	1.05753	0.160074	42.1819	8.31668e-11	5.2211e-09	Interval_80	promoter-TSS (NM_172841)		-541	NM_172841	Slco5a1	NM_172841	NA	NA	Slco5a1	NA
chrX_12086991_12089810	522.09	1.0245	0.155272	42.1527	8.44181e-11	5.29463e-09	Interval_64887	intron (NM_001168321	intron 1 of 13)	-intron (NM_001168321	intron 1 of 13)	-7848	NM_175045	Bcor	NM_001168321	NA	Bcor
chr8_60954473_60954948	39.7531	-3.07645	0.483329	42.1399	8.49707e-11	5.32424e-09	Interval_58920	promoter-TSS (NM_173876)		88	NM_173876	Clcn3	NM_173873	NA	NA	Clcn3	NA
chr15_82165413_82167578	1242.8	1.03262	0.154846	42.1348	8.51944e-11	5.3332e-09	Interval_23362	intron (NM_033218	intron 1 of 18)	-intron (NM_033218	intron 1 of 18)	19227	NM_033218	Srebf2	NM_033218	NA	Srebf2
chr5_21410933_21412450	1180.76	0.895595	0.135149	42.1262	8.55707e-11	5.35169e-09	Interval_46288	intron (NM_029195	intron 1 of 18)	-intron (NM_029195	intron 1 of 18)	12985	NM_029195	Ccdc146	NM_029195	NA	Ccdc146
chr12_79864353_79865432	51.591	-2.65608	0.415623	42.1198	8.58511e-11	5.36415e-09	Interval_14541	Intergenic	Intergenic	248120	NM_007564	Zfp36l1	NM_007564	NA	NA	Zfp36l1	NA
chr2_51146910_51149328	188.517	-1.47945	0.230831	42.1062	8.64476e-11	5.39632e-09	Interval_35546	intron (NM_028810	intron 2 of 4)	-intron (NM_028810	intron 2 of 4)	992	NM_028810	Rnd3	NM_028810	NA	Rnd3
chr8_119670496_119671235	33.8282	-4.05361	0.63791	42.0968	8.68633e-11	5.41715e-09	Interval_60519	intron (NM_023395	intron 1 of 6)	-intron (NM_023395	intron 1 of 6)	4501	NM_023395	Wfdc1	NM_023395	NA	Wfdc1
chr18_59174811_59175432	33.2846	-3.73413	0.59005	42.0833	8.74656e-11	5.44957e-09	Interval_30925	promoter-TSS (NM_001081328)		-218	NM_001081328	Chsy3	NM_001081328	NA	NA	Chsy3	NA
chr14_121378246_121380138	1044.08	0.85929	0.130274	42.0506	8.89423e-11	5.53636e-09	Interval_21253	promoter-TSS (NM_145465)		38	NM_145465	Stk24	NM_145465	NA	NA	Stk24	NA
chr4_136088504_136090571	1186.27	0.9966	0.150111	42.0376	8.95335e-11	5.56792e-09	Interval_45102	Intergenic	Intergenic	-36167	NM_025919	Rpl11	NM_025919	NA	NA	Rpl11	NA
chr7_30393283_30395237	898.985	0.955401	0.144318	42.0057	9.10055e-11	5.65415e-09	Interval_54680	Intergenic	Intergenic	-19528	NM_011662	Tyrobp	NM_011662	NA	NA	Tyrobp	NA
chr17_70963665_70963891	244.806	-1.53683	0.239919	41.9991	9.13141e-11	5.66799e-09	Interval_29134	Intergenic	Intergenic	26738	NM_023402	Myl12b	NM_023402	NA	NA	Myl12b	NA
chr6_117906628_117908542	2639.95	0.91386	0.137468	41.994	9.15551e-11	5.67762e-09	Interval_52729	promoter-TSS (NM_001166428)		-219	NM_001166428	Hnrnpf	NM_001166430	NA	NA	Hnrnpf	NA
chr15_36791772_36794971	3314.04	0.767832	0.116143	41.9634	9.29976e-11	5.76167e-09	Interval_21921	intron (NM_001253806	intron 1 of 5)	-intron (NM_001253805	intron 1 of 5)	1166	NM_001253805	Ywhaz	NM_001253805	NA	Ywhaz
chr1_155039039_155041372	957.564	0.983252	0.148544	41.9308	9.45631e-11	5.85317e-09	Interval_3208	Intergenic	Intergenic	59430	NM_010500	Ier5	NM_010500	NA	NA	Ier5	NA
chr18_74444060_74445037	47.9336	-3.94928	0.610153	41.9218	9.49971e-11	5.87454e-09	Interval_31360	intron (NM_201600	intron 1 of 38)	-intron (NM_201600	intron 1 of 38)	1930	NM_201600	Myo5b	NM_201600	NA	Myo5b
chr3_108855429_108856258	55.7675	-2.7924	0.437279	41.9192	9.5125e-11	5.87509e-09	Interval_41301	exon (NM_001165965	exon 12 of 12)	-exon (NM_001165965	exon 12 of 12)	-15342	NM_011504	Stxbp3a	NM_011504	NA	Stxbp3a
chr2_29413312_29413742	29.0069	-3.8468	0.614445	41.918	9.51838e-11	5.87509e-09	Interval_34821	intron (NM_026896	intron 3 of 7)	-intron (NM_026896	intron 3 of 7)	66691	NM_026896	Med27	NM_026896	NA	Med27
chr5_129067234_129067862	24.0654	-5.13812	0.856562	41.9073	9.57058e-11	5.9018e-09	Interval_49109	Intergenic	Intergenic	-29202	NM_001081342	Gpr133	NM_001081342	NA	NA	Gpr133	NA
chr8_70672875_70674187	1818.73	0.813879	0.123304	41.8807	9.7014e-11	5.96577e-09	Interval_59134	intron (NM_015816	intron 1 of 4)	-intron (NM_015816	intron 1 of 4)	300	NM_015816	Lsm4	NM_015816	NA	Lsm4
chr4_156059008_156059968	31.8038	-4.62065	0.733829	41.8817	9.69663e-11	5.96577e-09	Interval_46071	Intergenic	Intergenic	-3738	NR_029587	Mir200b	NR_029587	NA	NA	Mir200b	NA
chr11_75977854_75978756	459.859	1.13043	0.171587	41.8832	9.68939e-11	5.96577e-09	Interval_10560	Intergenic	Intergenic	-21607	NM_198637	1700016K19Rik	NM_198637	NA	NA	1700016K19Rik	NA
chr19_4203064_4204995	976.588	1.03652	0.156334	41.8535	9.8375e-11	6.04385e-09	Interval_31862	Intergenic	Intergenic	-2427	NM_011237	Rad9a	NM_011237	NA	NA	Rad9a	NA
chr11_55068959_55069271	34.4413	-3.48896	0.551917	41.8441	9.88463e-11	6.06716e-09	Interval_9651	intron (NM_177471	intron 1 of 6)	-intron (NM_177471	intron 1 of 6)	9016	NM_177471	Ccdc69	NM_177471	NA	Ccdc69
chr3_69044093_69045499	581.329	0.987493	0.150213	41.8418	9.89643e-11	6.06877e-09	Interval_39983	promoter-TSS (NM_025863)		-54	NM_025863	Trim59	NM_025863	NA	NA	Trim59	NA
chr19_12795506_12797222	2179.05	0.919353	0.138633	41.812	1.00483e-10	6.15618e-09	Interval_32439	promoter-TSS (NM_053009)		-241	NM_053009	Zfp91	NM_053009	NA	NA	Zfp91	NA
chr2_16491313_16491702	25.4758	-4.48462	0.729642	41.7916	1.01537e-10	6.2035e-09	Interval_34341	intron (NM_026162	intron 1 of 13)	-intron (NM_026162	intron 1 of 13)	135186	NM_026162	Plxdc2	NM_026162	NA	Plxdc2
chr4_43381499_43382103	56.4217	-2.99518	0.467176	41.7924	1.01499e-10	6.2035e-09	Interval_42741	promoter-TSS (NM_001037709)		-181	NM_001037709	Rusc2	NM_001037709	NA	NA	Rusc2	NA
chr9_58581037_58583140	1646.47	0.966878	0.145708	41.792	1.01516e-10	6.2035e-09	Interval_62565	promoter-TSS (NM_009145)		-151	NM_009145	Nptn	NM_009145	NA	NA	Nptn	NA
chr4_116483397_116483905	40.9355	-3.17386	0.499887	41.7848	1.0189e-10	6.21934e-09	Interval_44074	Intergenic	Intergenic	-19468	NM_001042743	Mast2	NM_001042743	NA	NA	Mast2	NA
chr4_117982709_117983232	28.0185	-3.88404	0.622959	41.766	1.02878e-10	6.27387e-09	Interval_44144	intron (NM_009176	intron 5 of 11)	-intron (NM_001161774	intron 5 of 11)	-53208	NM_009711	Artn	NM_009711	NA	Artn
chr5_64780445_64782007	742.452	0.941215	0.143263	41.7428	1.04106e-10	6.34287e-09	Interval_47188	Intergenic	Intergenic	-22297	NM_008453	Klf3	NM_008453	NA	NA	Klf3	NA
chr15_60853151_60853824	40.0498	-3.57826	0.56086	41.7278	1.04905e-10	6.3857e-09	Interval_22370	Intergenic	Intergenic	-28408	NM_001162926	Fam84b	NM_001162926	NA	NA	Fam84b	NA
chr5_111058386_111059907	386.69	1.27938	0.193357	41.7255	1.05032e-10	6.38754e-09	Interval_48217	intron (NM_001267622	intron 2 of 22)	-intron (NM_001267622	intron 2 of 22)	55003	NR_030482	Mir701	NR_030482	NA	Mir701
chr2_61138876_61139457	31.0333	-3.78519	0.603094	41.7176	1.05457e-10	6.40236e-09	Interval_35752	Intergenic	Intergenic	-164016	NR_045335	Gm13582	NR_045335	NA	NA	Gm13582	NA
chr11_16751581_16753010	51.1378	-3.15426	0.493232	41.7173	1.0547e-10	6.40236e-09	Interval_8541	promoter-TSS (NM_007912)		93	NM_007912	Egfr	NM_207655	NA	NA	Egfr	NA
chr9_66592735_66594397	1917.1	0.815823	0.123831	41.7137	1.05665e-10	6.40831e-09	Interval_62992	promoter-TSS (NM_144937)		-586	NM_144937	Usp3	NM_144937	NA	NA	Usp3	NA
chr12_36041762_36042818	912.038	1.00873	0.15257	41.7013	1.06339e-10	6.44331e-09	Interval_13838	exon (NM_025359	exon 1 of 6)	-exon (NM_025359	exon 1 of 6)	188	NM_025359	Tspan13	NM_025359	NA	Tspan13
chr18_80706788_80708861	634.651	0.966243	0.147321	41.6702	1.08043e-10	6.54057e-09	Interval_31607	intron (NM_198429	intron 1 of 9)	-intron (NM_001164109	intron 1 of 7)	348	NM_001164112	Nfatc1	NM_001164112	NA	Nfatc1
chr4_139088182_139088492	23.1657	-4.8718	0.809687	41.668	1.08164e-10	6.54186e-09	Interval_45269	intron (NM_008675	intron 1 of 3)	-intron (NM_008675	intron 1 of 3)	4633	NM_008675	Nbl1	NM_008675	NA	Nbl1
chr5_134797594_134798044	21.2915	-5.55792	0.968631	41.6527	1.09014e-10	6.58727e-09	Interval_49237	Intergenic	Intergenic	-50565	NM_007925	Eln	NM_007925	NA	NA	Eln	NA
chr5_65862799_65864950	584.585	1.03149	0.157078	41.6454	1.09424e-10	6.59533e-09	Interval_47274	exon (NM_001081105	exon 1 of 3)	-exon (NM_001081105	exon 1 of 3)	306	NM_001081105	Rhoh	NM_001081105	NA	Rhoh
chr12_102422134_102422765	30.0163	-4.42444	0.70787	41.645	1.09447e-10	6.59533e-09	Interval_15233	intron (NM_011175	intron 2 of 13)	-intron (NM_011175	intron 2 of 13)	17247	NM_011175	Lgmn	NM_011175	NA	Lgmn
chr3_97657479_97658917	1190.23	0.896269	0.135969	41.6462	1.09379e-10	6.59533e-09	Interval_40832	promoter-TSS (NM_182997)		-14	NM_182997	Prkab2	NM_182997	NA	NA	Prkab2	NA
chr4_48588691_48588883	16.6295	-6.23053	1.21418	41.6406	1.09689e-10	6.6039e-09	Interval_43024	intron (NM_021436	intron 1 of 9)	-intron (NM_021436	intron 1 of 9)	3594	NM_021436	Tmeff1	NM_021436	NA	Tmeff1
chr4_149841014_149841273	27.5075	-3.93845	0.633309	41.6283	1.10383e-10	6.63964e-09	Interval_45774	Intergenic	Intergenic	-66877	NM_027460	Slc25a33	NM_027460	NA	NA	Slc25a33	NA
chr18_46524509_46526672	1467.51	0.786046	0.11978	41.615	1.11139e-10	6.67905e-09	Interval_30685	intron (NM_173423	intron 1 of 2)	-intron (NM_173423	intron 1 of 2)	380	NM_173423	Fem1c	NM_173423	NA	Fem1c
chr7_83653712_83656211	1153.86	0.885376	0.134721	41.6065	1.11621e-10	6.69179e-09	Interval_55923	intron (NM_010551	intron 13 of 18)	-intron (NM_010551	intron 13 of 18)	22945	NM_023377	Stard5	NM_023377	NA	Stard5
chr4_155086047_155086918	893.861	0.881574	0.134462	41.6059	1.11655e-10	6.69179e-09	Interval_45991	promoter-TSS (NM_001081100)		-94	NM_001081100	Morn1	NM_001081100	NA	NA	Morn1	NA
chr19_6941236_6942771	1475.14	0.835985	0.127083	41.6073	1.11574e-10	6.69179e-09	Interval_32076	promoter-TSS (NM_001177360)		149	NM_007522	Bad	NM_007522	NA	NA	Bad	NA
chr6_55203108_55203900	67.3577	-2.35334	0.369646	41.5966	1.12191e-10	6.70893e-09	Interval_51238	exon (NM_001142781	exon 1 of 18)	-exon (NM_001142781	exon 1 of 18)	121	NM_001142781	Fam188b	NM_001142781	NA	Fam188b
chr1_36579956_36581079	40.4144	-3.09142	0.487855	41.5984	1.12085e-10	6.70893e-09	Interval_343	intron (NM_027957	intron 2 of 5)	-intron (NM_001126046	intron 11 of 14)	12814	NM_027957	Fam178b	NM_027957	NA	Fam178b
chr15_59822883_59823716	82.6416	-2.69685	0.420166	41.5956	1.12245e-10	6.70893e-09	Interval_22335	Intergenic	Intergenic	-28341	NR_045076	Gm19510	NR_045076	NA	NA	Gm19510	NA
chr6_145768758_145769101	26.6972	-5.29927	0.876617	41.5931	1.12387e-10	6.71136e-09	Interval_53723	Intergenic	Intergenic	-39453	NM_027760	Rassf8	NM_027760	NA	NA	Rassf8	NA
chr16_91545424_91548259	1240.8	0.79502	0.121295	41.5723	1.13589e-10	6.77702e-09	Interval_26337	promoter-TSS (NM_008338)		-252	NM_008338	Ifngr2	NM_008338	NA	NA	Ifngr2	NA
chr10_41887047_41889274	1189.7	0.898521	0.136562	41.5639	1.14081e-10	6.80019e-09	Interval_5555	intron (NM_001013370	intron 1 of 9)	-intron (NM_001013370	intron 1 of 9)	722	NM_001013370	Sesn1	NM_001162908	NA	Sesn1
chr8_72168776_72170075	1159.55	0.853687	0.130137	41.5245	1.16404e-10	6.93241e-09	Interval_59284	intron (NM_023126	intron 2 of 7)	-intron (NM_023126	intron 2 of 7)	8226	NM_023126	Rab8a	NM_023126	NA	Rab8a
chr13_112341830_112342231	57.0251	-2.49188	0.3927	41.5225	1.16521e-10	6.93316e-09	Interval_18732	intron (NM_029898	intron 5 of 10)	-intron (NM_001168403	intron 6 of 11)	53513	NM_001168404	Ankrd55	NM_001168404	NA	Ankrd55
chr9_51008018_51009825	1018.36	0.84654	0.129185	41.5069	1.17456e-10	6.98253e-09	Interval_62270	exon (NM_178710	exon 1 of 16)	-exon (NM_178710	exon 1 of 16)	151	NM_178710	Sik2	NM_178710	NA	Sik2
chr3_9754280_9755555	370.84	1.17252	0.179159	41.4495	1.20955e-10	7.17759e-09	Interval_39098	intron (NM_053182	intron 1 of 7)	-intron (NM_001195031	intron 2 of 8)	78761	NM_053182	Pag1	NM_001195031	NA	Pag1
chr19_32755372_32757686	1689.87	0.870353	0.132226	41.4504	1.20902e-10	7.17759e-09	Interval_32916	Intergenic	Intergenic	-1048	NM_008960	Pten	NM_008960	NA	NA	Pten	NA
chr9_69457767_69459158	91.9078	-2.31613	0.363218	41.4259	1.22427e-10	7.25843e-09	Interval_63067	intron (NM_007585	intron 1 of 12)	-intron (NM_007585	intron 1 of 12)	1519	NR_037296	Mir3109	NR_037296	NA	Mir3109
chr9_123927784_123929245	1749.46	0.806755	0.123007	41.4014	1.23971e-10	7.34342e-09	Interval_64736	Intergenic	Intergenic	40177	NM_009912	Ccr1	NM_009912	NA	NA	Ccr1	NA
chr1_75141128_75143242	1082.6	0.852374	0.130125	41.3872	1.2487e-10	7.38686e-09	Interval_1352	promoter-TSS (NM_170755)		183	NM_026977	Cnppd1	NM_026977	NA	NA	Cnppd1	NA
chr8_72239493_72240747	2265.13	0.80304	0.122319	41.3863	1.24928e-10	7.38686e-09	Interval_59294	promoter-TSS (NM_007456)		-12	NM_007456	Ap1m1	NM_007456	NA	NA	Ap1m1	NA
chr9_32394532_32395532	861.643	0.996657	0.151764	41.3698	1.25986e-10	7.44273e-09	Interval_61634	intron (NM_001168354	intron 1 of 1)	-intron (NM_001168354	intron 1 of 1)	1047	NM_001168354	Kcnj1	NM_001168354	NA	Kcnj1
chr2_35495318_35496867	951.464	0.886387	0.135484	41.3441	1.27654e-10	7.53458e-09	Interval_35298	Intergenic	Intergenic	-34668	NM_001145821	Ggta1	NM_001145821	NA	NA	Ggta1	NA
chr18_35887818_35890428	514.534	1.20363	0.182469	41.3323	1.2843e-10	7.57361e-09	Interval_30438	Intergenic	Intergenic	59305	NM_133687	Cxxc5	NM_133687	NA	NA	Cxxc5	NA
chr1_54584764_54586683	1832.24	0.822154	0.125431	41.2968	1.30785e-10	7.70558e-09	Interval_817	Intergenic	Intergenic	-28040	NM_001163314	Pgap1	NM_001163314	NA	NA	Pgap1	NA
chr11_3159417_3159947	434.168	-1.05139	0.165469	41.2935	1.31002e-10	7.7115e-09	Interval_8162	intron (NM_030207	intron 10 of 32)	-intron (NM_030207	intron 10 of 32)	33781	NM_030207	Sfi1	NM_030207	NA	Sfi1
chr5_24907906_24909579	944.3	0.907979	0.138588	41.2912	1.31161e-10	7.714e-09	Interval_46405	promoter-TSS (NM_001170555)		-234	NM_001170556	Prkag2	NM_001170555	NA	NA	Prkag2	NA
chr4_43492365_43494026	1795.26	0.836214	0.127465	41.2848	1.31591e-10	7.73239e-09	Interval_42758	promoter-TSS (NM_001037913)		-137	NR_001460	Rmrp	NR_001460	NA	NA	Rmrp	NA
chr11_11685854_11686943	473.241	1.08208	0.165679	41.2808	1.31857e-10	7.74116e-09	Interval_8500	exon (NM_001025597	exon 1 of 8)	-exon (NM_001025597	exon 1 of 8)	186	NM_009578	Ikzf1	NM_001025597	NA	Ikzf1
chr17_25272965_25274523	1600.73	0.854849	0.13035	41.2699	1.32597e-10	7.77767e-09	Interval_27360	promoter-TSS (NM_001177610)		170	NM_001177609	Ube2i	NM_011665	NA	NA	Ube2i	NA
chr5_96162303_96164521	1098.13	0.896063	0.136778	41.2486	1.34047e-10	7.85575e-09	Interval_47716	Intergenic	Intergenic	-1422	NM_144910	Cnot6l	NM_178854	NA	NA	Cnot6l	NA
chr13_21715157_21717966	1327.67	0.987947	0.150135	41.2313	1.35242e-10	7.91176e-09	Interval_16275	promoter-TSS (NM_178199)		140	NM_178182	Hist1h2ai	NM_178182	NA	NA	Hist1h2ai	NA
chr9_20952196_20953394	1116.92	0.967896	0.147432	41.2319	1.35195e-10	7.91176e-09	Interval_61399	promoter-TSS (NM_001199433)		-172	NM_001199433	Dnmt1	NM_001199432	NA	NA	Dnmt1	NA
chr4_107285488_107286170	87.0075	-2.17206	0.343068	41.2141	1.36432e-10	7.97431e-09	Interval_43879	Intergenic	Intergenic	21314	NM_007860	Dio1	NM_007860	NA	NA	Dio1	NA
chr19_10786997_10788915	261.06	1.50338	0.228765	41.1996	1.3745e-10	8.02044e-09	Interval_32292	Intergenic	Intergenic	42102	NM_009852	Cd6	NM_009852	NA	NA	Cd6	NA
chr2_58158861_58161238	1083.82	0.9851	0.14981	41.1994	1.37463e-10	8.02044e-09	Interval_35624	promoter-TSS (NM_139200)		72	NM_139200	Cytip	NM_139200	NA	NA	Cytip	NA
chr14_40965740_40967855	2240.74	0.762774	0.116652	41.1927	1.37934e-10	8.04082e-09	Interval_19671	promoter-TSS (NM_145928)		9	NM_145928	Tspan14	NM_145928	NA	NA	Tspan14	NA
chr1_156995624_156998431	1037.09	0.901212	0.137801	41.1824	1.38664e-10	8.07623e-09	Interval_3315	Intergenic	Intergenic	-57402	NR_027640	Ralgps2	NM_001159966	NA	NA	Ralgps2	NA
chr1_177441254_177442257	1766	0.845161	0.129058	41.1672	1.39751e-10	8.13237e-09	Interval_4006	Intergenic	Intergenic	-2905	NM_001012330	Zbtb18	NM_001012330	NA	NA	Zbtb18	NA
chr10_97631094_97631411	22.8487	-4.8632	0.813677	41.1609	1.40199e-10	8.15128e-09	Interval_7351	Intergenic	Intergenic	-12815	NM_007884	Epyc	NM_007884	NA	NA	Epyc	NA
chr11_8503050_8504043	38.6153	-4.28323	0.674187	41.1578	1.40422e-10	8.15704e-09	Interval_8442	intron (NM_001083587	intron 16 of 30)	-intron (NM_001083587	intron 16 of 30)	160988	NM_001083587	Tns3	NM_001083587	NA	Tns3
chr5_92809114_92809607	34.6999	-4.40275	0.698385	41.1395	1.41743e-10	8.22656e-09	Interval_47684	promoter-TSS (NM_001077595)		-27	NM_001077595	Shroom3	NM_001077595	NA	NA	Shroom3	NA
chr14_20640010_20641538	973.105	0.89737	0.137345	41.134	1.42143e-10	8.24256e-09	Interval_19169	Intergenic	Intergenic	15766	NM_021508	Myoz1	NM_021508	NA	NA	Myoz1	NA
chr2_24570786_24572297	68.052	-2.52942	0.399618	41.119	1.43237e-10	8.29872e-09	Interval_34519	Intergenic	Intergenic	-95976	NM_011040	Pax8	NM_011040	NA	NA	Pax8	NA
chr7_73495247_73495511	27.8737	-4.30728	0.696452	41.105	1.44268e-10	8.35111e-09	Interval_55514	intron (NM_001081345	intron 13 of 38)	-intron (NM_001081345	intron 13 of 38)	46367	NM_001081345	Chd2	NM_001081345	NA	Chd2
chr2_157422425_157423286	37.3162	-4.31061	0.68025	41.092	1.45229e-10	8.39937e-09	Interval_38080	Intergenic	Intergenic	-1437	NM_009271	Src	NM_001025395	NA	NA	Src	NA
chr4_142017692_142018099	97.7825	-2.57972	0.405731	41.0873	1.45581e-10	8.41241e-09	Interval_45472	Intergenic	Intergenic	-6245	NM_177868	Fhad1	NM_177868	NA	NA	Fhad1	NA
chr10_117628815_117630130	706.328	0.985147	0.150817	41.0808	1.46064e-10	8.43294e-09	Interval_7637	promoter-TSS (NM_027468)		-27	NM_027468	Cpm	NM_027468	NA	NA	Cpm	NA
chr16_85800752_85801829	43.6074	-3.61107	0.567692	41.0777	1.46297e-10	8.43901e-09	Interval_26202	intron (NM_009621	intron 1 of 8)	-intron (NM_009621	intron 1 of 8)	1824	NM_009621	Adamts1	NM_009621	NA	Adamts1
chr2_3730890_3732333	911.568	1.03753	0.158132	41.0747	1.46517e-10	8.44434e-09	Interval_33991	intron (NM_025626	intron 1 of 3)	-intron (NM_025626	intron 1 of 3)	18154	NM_025626	Fam107b	NM_025626	NA	Fam107b
chr12_80945136_80946592	1655.28	0.934547	0.142273	41.0574	1.47826e-10	8.51235e-09	Interval_14634	promoter-TSS (NR_045057)		360	NM_001079694	Srsf5	NM_001079695	NA	NA	Srsf5	NA
chr7_100862524_100863815	934.995	0.855026	0.131333	41.0306	1.49867e-10	8.62237e-09	Interval_56316	intron (NM_177073	intron 1 of 10)	-intron (NM_177073	intron 1 of 10)	243	NM_177073	Relt	NM_177073	NA	Relt
chr10_43577718_43580165	1251.86	0.889074	0.136069	41.0283	1.5004e-10	8.62481e-09	Interval_5640	promoter-TSS (NM_009846)		-227	NM_009846	Cd24a	NM_009846	NA	NA	Cd24a	NA
chr13_100832286_100833820	1106.15	0.938444	0.143523	41.0258	1.5023e-10	8.62822e-09	Interval_18435	intron (NM_022885	intron 1 of 15)	-intron (NM_022885	intron 1 of 15)	374	NM_022885	Slc30a5	NM_022885	NA	Slc30a5
chr12_16853563_16854121	29.1827	-4.12685	0.664479	41.0231	1.5044e-10	8.63278e-09	Interval_13399	Intergenic	Intergenic	-41136	NM_009072	Rock2	NM_009072	NA	NA	Rock2	NA
chr16_36071141_36072330	706.154	0.931805	0.143117	41.0083	1.51587e-10	8.69105e-09	Interval_25533	promoter-TSS (NM_001159421)		76	NM_001159421	Ccdc58	NM_001159421	NA	NA	Ccdc58	NA
chr1_37113690_37114177	31.8896	-4.10368	0.657222	40.9951	1.5261e-10	8.74217e-09	Interval_381	Intergenic	Intergenic	-105327	NM_009918	Cnga3	NM_009918	NA	NA	Cnga3	NA
chr1_85109454_85109978	124.475	-1.87772	0.297351	40.9894	1.53061e-10	8.74524e-09	Interval_1552	exon (NM_213615	exon 1 of 7)	-exon (NM_213615	exon 1 of 7)	137	NM_213615	A530032D15Rik	NM_213615	NA	A530032D15Rik
chr16_19006833_19008119	545.09	1.0699	0.164121	40.9908	1.5295e-10	8.74524e-09	Interval_24836	Intergenic	Intergenic	130726	NM_010435	Hira	NM_010435	NA	NA	Hira	NA
chr19_41980605_41982125	2268.98	0.813171	0.124359	40.9926	1.52808e-10	8.74524e-09	Interval_33264	promoter-TSS (NM_028152)		-229	NM_028152	Mms19	NM_028152	NA	NA	Mms19	NA
chr17_65613203_65614412	1175.48	0.830658	0.127434	40.9864	1.53291e-10	8.75083e-09	Interval_29041	promoter-TSS (NM_013933)		-253	NM_013933	Vapa	NM_013933	NA	NA	Vapa	NA
chr12_76369020_76371891	1276.16	0.821243	0.126033	40.9771	1.54021e-10	8.77409e-09	Interval_14371	promoter-TSS (NM_001172104)		190	NM_178744	Zbtb1	NM_178744	NA	NA	Zbtb1	NA
chr9_56417599_56419495	2392.3	0.80156	0.122664	40.9782	1.53933e-10	8.77409e-09	Interval_62409	promoter-TSS (NM_025812)		-299	NM_025812	Hmg20a	NM_025812	NA	NA	Hmg20a	NA
chr7_45813935_45814943	2065.17	0.747138	0.114715	40.9762	1.54097e-10	8.77409e-09	Interval_55061	promoter-TSS (NM_001112701)		-123	NM_001112701	Cyth2	NM_001112701	NA	NA	Cyth2	NA
chr3_85970819_85971182	30.0254	-4.67689	0.754132	40.9742	1.54253e-10	8.77545e-09	Interval_40242	Intergenic	Intergenic	31490	NM_001001650	Prss48	NM_001001650	NA	NA	Prss48	NA
chr8_71591437_71592785	1095.95	0.870439	0.133432	40.9637	1.55084e-10	8.8151e-09	Interval_59209	promoter-TSS (NM_025396)		-73	NM_025396	Pgls	NM_025396	NA	NA	Pgls	NA
chr4_142065467_142066221	37.5301	-3.06556	0.488978	40.9568	1.55634e-10	8.83878e-09	Interval_45478	intron (NM_145402	intron 1 of 2)	-intron (NM_145402	intron 1 of 2)	-18454	NR_027137	Tmem51as1	NR_027137	NA	Tmem51as1
chr8_68953952_68954355	33.6107	-3.76357	0.601744	40.9427	1.56759e-10	8.89503e-09	Interval_59021	Intergenic	Intergenic	73599	NM_008509	Lpl	NM_008509	NA	NA	Lpl	NA
chr5_65491839_65493528	1728.17	0.767821	0.117901	40.9283	1.57918e-10	8.94544e-09	Interval_47247	intron (NM_133697	intron 1 of 4)	-intron (NM_133697	intron 1 of 4)	151	NM_133697	Smim14	NM_133697	NA	Smim14
chr1_55087337_55088886	1317.24	0.824645	0.12665	40.9284	1.57912e-10	8.94544e-09	Interval_857	promoter-TSS (NM_008303)		-36	NM_008303	Hspe1	NM_008303	NA	NA	Hspe1	NA
chr11_119942430_119943659	1279.06	0.929623	0.141952	40.9258	1.58123e-10	8.9494e-09	Interval_12952	promoter-TSS (NM_001037754)		-47	NM_130862	Baiap2	NM_001037754	NA	NA	Baiap2	NA
chr10_25128215_25128890	54.5421	-2.91121	0.459887	40.9183	1.58731e-10	8.97608e-09	Interval_5259	Intergenic	Intergenic	170610	NM_018747	Akap7	NM_018747	NA	NA	Akap7	NA
chr14_102980002_102983435	1841.67	0.757142	0.116353	40.8972	1.60455e-10	9.06583e-09	Interval_21055	TTS (NR_039592)		913	NR_039592	Mir5130	NR_039592	NA	NA	Mir5130	NA
chr18_75366473_75367986	706.551	0.973808	0.149354	40.8935	1.60755e-10	9.07501e-09	Interval_31402	promoter-TSS (NM_001042660)		-135	NM_001042660	Smad7	NM_001042660	NA	NA	Smad7	NA
chr8_8602623_8603057	32.7145	-3.4147	0.547674	40.8833	1.616e-10	9.11493e-09	Interval_57991	Intergenic	Intergenic	57933	NM_010111	Efnb2	NM_010111	NA	NA	Efnb2	NA
chr15_77833469_77835033	963.003	0.988013	0.151099	40.8708	1.62633e-10	9.16538e-09	Interval_22962	intron (NM_022410	intron 1 of 40)	-intron (NM_022410	intron 1 of 40)	7864	NM_022410	Myh9	NM_022410	NA	Myh9
chr4_136081037_136083084	1611.7	0.922797	0.141046	40.8647	1.63137e-10	9.186e-09	Interval_45101	Intergenic	Intergenic	-28690	NM_025919	Rpl11	NM_025919	NA	NA	Rpl11	NA
chr10_99459422_99461933	1077.88	0.976469	0.149193	40.8281	1.66225e-10	9.35189e-09	Interval_7427	Intergenic	Intergenic	-148493	NR_038019	Gm20110	NR_038019	NA	NA	Gm20110	NA
chr1_37407176_37407528	32.0499	-3.90363	0.625759	40.8225	1.66703e-10	9.37083e-09	Interval_396	intron (NM_030266	intron 25 of 25)	-intron (NM_030266	intron 25 of 25)	22751	NM_198006	Coa5	NM_198006	NA	Coa5
chr9_13465760_13467375	435.437	1.10905	0.170675	40.818	1.67088e-10	9.37652e-09	Interval_61252	Intergenic	Intergenic	35207	NR_028271	Phxr4	NR_028271	NA	NA	Phxr4	NA
chr1_54556791_54558393	566.641	1.04398	0.16024	40.8183	1.6706e-10	9.37652e-09	Interval_812	promoter-TSS (NM_001163314)		92	NM_001163314	Pgap1	NM_001163314	NA	NA	Pgap1	NA
chr14_118833918_118835303	416.905	1.32708	0.202066	40.8125	1.67559e-10	9.39497e-09	Interval_21170	intron (NM_023878	intron 1 of 4)	-intron (NM_001160096	intron 1 of 4)	-20339	NM_021386	Cldn10	NM_023878	NA	Cldn10
chr10_96724525_96725824	331.837	1.34383	0.205281	40.8081	1.6794e-10	9.40833e-09	Interval_7334	Intergenic	Intergenic	108174	NM_007569	Btg1	NM_007569	NA	NA	Btg1	NA
chr15_80537750_80539337	603.772	1.30953	0.198268	40.8043	1.68265e-10	9.41855e-09	Interval_23211	intron (NM_001163189	intron 1 of 5)	-intron (NM_001163189	intron 1 of 5)	21926	NM_001163189	Enthd1	NM_001163189	NA	Enthd1
chr9_32938788_32941872	603.956	1.15321	0.175968	40.8002	1.68617e-10	9.43031e-09	Interval_61707	Intergenic	Intergenic	244288	NM_001038642	Ets1	NM_001038642	NA	NA	Ets1	NA
chr12_102367155_102368790	778.996	0.90523	0.139452	40.7975	1.68847e-10	9.43514e-09	Interval_15227	intron (NM_177620	intron 5 of 9)	-intron (NM_001161365	intron 5 of 9)	71724	NM_011175	Lgmn	NM_011175	NA	Lgmn
chr5_129019455_129021050	693.555	0.963346	0.148071	40.7884	1.69638e-10	9.47135e-09	Interval_49107	promoter-TSS (NM_009391)		97	NM_009391	Ran	NM_009391	NA	NA	Ran	NA
chr2_156196004_156197281	1504.56	0.775407	0.11937	40.7761	1.70706e-10	9.52296e-09	Interval_37993	promoter-TSS (NM_172674)		-4	NM_172674	Phf20	NM_172674	NA	NA	Phf20	NA
chr14_57386757_57387468	38.4058	-3.87969	0.615593	40.7712	1.71139e-10	9.53905e-09	Interval_20163	intron (NM_030004	intron 1 of 7)	-intron (NM_030004	intron 1 of 7)	11370	NM_030004	Cryl1	NM_030004	NA	Cryl1
chr10_41893363_41894398	420.418	1.26875	0.194147	40.7406	1.73836e-10	9.6812e-09	Interval_5556	intron (NM_001013370	intron 1 of 9)	-intron (NM_001013370	intron 1 of 9)	6442	NM_001013370	Sesn1	NM_001162908	NA	Sesn1
chr4_130913096_130914755	1282.7	1.07467	0.163527	40.7347	1.74359e-10	9.70217e-09	Interval_44665	intron (NM_010686	intron 1 of 7)	-intron (NM_010686	intron 1 of 7)	592	NM_010686	Laptm5	NM_010686	NA	Laptm5
chr3_31093438_31095137	1196.34	0.864935	0.133012	40.7299	1.74792e-10	9.71809e-09	Interval_39360	promoter-TSS (NM_001039090)		-770	NM_011386	Skil	NM_001039090	NA	NA	Skil	NA
chr5_124509394_124510297	38.996	-4.58858	0.724221	40.7264	1.75102e-10	9.72713e-09	Interval_49003	intron (NM_021430	intron 4 of 6)	-intron (NM_021430	intron 4 of 6)	21545	NM_021430	Rilpl1	NM_021430	NA	Rilpl1
chrX_12761663_12762809	946.603	0.873638	0.134471	40.7096	1.76613e-10	9.80284e-09	Interval_64912	promoter-TSS (NM_001048208)		-42	NR_045852	Gm14634	NR_045852	NA	NA	Gm14634	NA
chr3_95658052_95660087	1149.64	0.804485	0.12407	40.7074	1.76814e-10	9.80574e-09	Interval_40694	exon (NM_008562	exon 1 of 3)	-exon (NM_008562	exon 1 of 3)	349	NM_008562	Mcl1	NM_008562	NA	Mcl1
chr2_126498712_126500774	444.069	1.28233	0.195466	40.6944	1.77997e-10	9.86311e-09	Interval_37128	Intergenic	Intergenic	-8190	NM_001080944	Atp8b4	NM_001080944	NA	NA	Atp8b4	NA
chr17_35185757_35187355	945.097	0.870381	0.134015	40.6888	1.78509e-10	9.88315e-09	Interval_28154	intron (NM_010734	intron 3 of 3)	-intron (NM_010734	intron 3 of 3)	1884	NM_010734	Lst1	NM_010734	NA	Lst1
chr12_87393576_87394317	36.818	-4.51333	0.716363	40.6811	1.7921e-10	9.9137e-09	Interval_14910	Intergenic	Intergenic	-5717	NM_011479	Sptlc2	NM_011479	NA	NA	Sptlc2	NA
chr16_19240805_19242115	392.207	1.17702	0.181379	40.663	1.80883e-10	9.99789e-09	Interval_24861	Intergenic	Intergenic	45281	NM_146451	Olfr164	NM_146451	NA	NA	Olfr164	NA
chr16_45256652_45257852	317.482	1.37246	0.210545	40.6419	1.8284e-10	1.00976e-08	Interval_25753	Intergenic	Intergenic	32915	NM_177584	Btla	NM_001037719	NA	NA	Btla	NA
chr16_45251552_45252764	626.906	1.09907	0.168744	40.6348	1.83508e-10	1.01261e-08	Interval_25752	exon (NM_001037719	exon 6 of 6)	-exon (NM_001037719	exon 6 of 6)	27821	NM_177584	Btla	NM_001037719	NA	Btla
chr9_45906383_45907344	633.605	0.950062	0.146742	40.6263	1.8431e-10	1.01618e-08	Interval_62125	promoter-TSS (NM_178709)		13	NM_178709	Rnf214	NM_178709	NA	NA	Rnf214	NA
chr6_120463109_120464486	629.137	1.0081	0.155104	40.6094	1.85906e-10	1.02413e-08	Interval_52825	intron (NM_008359	intron 1 of 12)	-intron (NM_008359	intron 1 of 12)	601	NM_008359	Il17ra	NM_008359	NA	Il17ra
chr2_167240219_167241176	37.146	-3.04956	0.488932	40.5612	1.90553e-10	1.04885e-08	Interval_38545	promoter-TSS (NM_008968)		-161	NM_008968	Ptgis	NM_008968	NA	NA	Ptgis	NA
chr5_64864510_64865604	1200.28	0.991466	0.152056	40.5485	1.91797e-10	1.05482e-08	Interval_47199	Intergenic	Intergenic	61534	NM_008453	Klf3	NM_008453	NA	NA	Klf3	NA
chr3_103858951_103860729	1300.37	0.891517	0.137058	40.5328	1.93347e-10	1.06246e-08	Interval_41047	promoter-TSS (NM_008979)		-452	NM_008979	Ptpn22	NM_008979	NA	NA	Ptpn22	NA
chr2_32451004_32452587	2643.84	0.777591	0.119703	40.5275	1.93868e-10	1.06444e-08	Interval_35081	promoter-TSS (NM_001164357)		-326	NM_001164357	Slc25a25	NM_001164357	NA	NA	Slc25a25	NA
chr7_28179135_28180097	1315.53	0.888758	0.136659	40.4875	1.97879e-10	1.08556e-08	Interval_54525	promoter-TSS (NM_001271370)		133	NM_010092	Dyrk1b	NM_001037957	NA	NA	Dyrk1b	NA
chr14_59478712_59479133	21.1192	-4.70358	0.797224	40.4732	1.99327e-10	1.0926e-08	Interval_20217	intron (NM_026908	intron 3 of 10)	-intron (NM_026908	intron 3 of 10)	37942	NM_026908	Cab39l	NM_026908	NA	Cab39l
chr7_127090559_127092095	2203.37	0.768462	0.11855	40.467	1.99962e-10	1.09517e-08	Interval_57255	promoter-TSS (NM_178901)		-109	NM_178901	AI467606	NM_178901	NA	NA	AI467606	NA
chr3_87601133_87601397	17.5663	-5.72541	1.05766	40.4532	2.01384e-10	1.10204e-08	Interval_40311	Intergenic	Intergenic	-17486	NM_001003912	Arhgef11	NM_001003912	NA	NA	Arhgef11	NA
chr14_75178409_75182532	1690.46	0.96336	0.14759	40.4422	2.02519e-10	1.10475e-08	Interval_20773	intron (NM_008879	intron 2 of 16)	-intron (NM_001247984	intron 1 of 15)	44046	NM_008879	Lcp1	NM_001247984	NA	Lcp1
chr13_111867232_111868776	1045.83	0.953433	0.146718	40.4441	2.02325e-10	1.10475e-08	Interval_18687	Intergenic	Intergenic	-59021	NM_011945	Map3k1	NM_011945	NA	NA	Map3k1	NA
chr7_19271216_19272890	1116.37	0.910954	0.140229	40.4468	2.02048e-10	1.10475e-08	Interval_54214	promoter-TSS (NM_009499)		-199	NM_009499	Vasp	NM_009499	NA	NA	Vasp	NA
chr6_134897391_134898827	1264.11	0.882175	0.135855	40.4419	2.02547e-10	1.10475e-08	Interval_53428	promoter-TSS (NM_001167694)		148	NR_029441	2810454H06Rik	NR_029441	NA	NA	2810454H06Rik	NA
chr4_149425870_149427202	689.478	0.942882	0.14575	40.4367	2.03086e-10	1.10678e-08	Interval_45733	promoter-TSS (NM_022022)		95	NM_022022	Ube4b	NM_022022	NA	NA	Ube4b	NA
chr15_73090071_73091266	867.802	0.861133	0.133327	40.4132	2.05544e-10	1.11925e-08	Interval_22673	intron (NM_053068	intron 1 of 2)	-intron (NM_053068	intron 1 of 2)	257	NM_053068	Chrac1	NM_053068	NA	Chrac1
chr11_46311278_46312722	510.492	1.03564	0.160369	40.4031	2.06613e-10	1.12415e-08	Interval_9217	exon (NM_001252460	exon 1 of 31)	-exon (NM_001252460	exon 1 of 31)	358	NM_133769	Cyfip2	NM_001252460	NA	Cyfip2
chr8_26023415_26024492	37.5715	-3.8893	0.619259	40.3885	2.08161e-10	1.13164e-08	Interval_58452	exon (NM_207659	exon 22 of 22)	-exon (NM_207659	exon 22 of 22)	-8353	NM_008033	Fnta	NM_008033	NA	Fnta
chr7_44951927_44953228	177.401	-1.49635	0.238282	40.3697	2.10172e-10	1.14163e-08	Interval_54975	exon (NM_001077591	exon 6 of 11)	-exon (NM_001077591	exon 6 of 11)	9338	NM_001077591	Tsks	NM_011651	NA	Tsks
chr19_6275840_6278462	2238.59	0.72815	0.112656	40.3644	2.10746e-10	1.14381e-08	Interval_32019	exon (NM_010119	exon 1 of 5)	-exon (NM_010119	exon 1 of 5)	255	NM_010119	Ehd1	NM_010119	NA	Ehd1
chr11_105180659_105182356	673.136	0.990603	0.152915	40.3619	2.11017e-10	1.14434e-08	Interval_12078	promoter-TSS (NM_001112705)		-22	NM_001112705	Tlk2	NM_001112705	NA	NA	Tlk2	NA
chr15_76188458_76188813	56.2547	-2.72401	0.434806	40.3537	2.11905e-10	1.14821e-08	Interval_22847	intron (NM_201394	intron 15 of 31)	-intron (NM_001163540	intron 16 of 32)	7074	NM_201394	Plec	NM_001163549	NA	Plec
chr18_49776677_49778306	284.502	1.32027	0.203855	40.3485	2.1247e-10	1.15033e-08	Interval_30712	Intergenic	Intergenic	-21891	NM_001170960	Dtwd2	NM_026854	NA	NA	Dtwd2	NA
chr8_114879379_114882866	1216.09	0.992129	0.152495	40.3351	2.13927e-10	1.15727e-08	Interval_60352	intron (NM_019573	intron 8 of 8)	-intron (NM_019573	intron 8 of 8)	441471	NM_019573	Wwox	NM_019573	NA	Wwox
chr16_23223313_23227004	1499.87	0.951286	0.146145	40.3288	2.14625e-10	1.1601e-08	Interval_25016	promoter-TSS (NM_001252505)		419	NM_145933	St6gal1	NM_001252505	NA	NA	St6gal1	NA
chr9_65578799_65581248	1767.26	0.752954	0.116567	40.2874	2.1922e-10	1.18396e-08	Interval_62931	promoter-TSS (NM_153119)		10	NM_153119	Plekho2	NM_153119	NA	NA	Plekho2	NA
chr12_31183796_31184778	38.1044	-4.3508	0.691524	40.2788	2.20191e-10	1.18771e-08	Interval_13640	Intergenic	Intergenic	-81007	NM_008482	Lamb1	NM_008482	NA	NA	Lamb1	NA
chr3_54734470_54736248	668.952	0.959528	0.14872	40.278	2.20272e-10	1.18771e-08	Interval_39742	promoter-TSS (NM_001163570)		5	NM_001163570	Exosc8	NM_027148	NA	NA	Exosc8	NA
chr15_93484273_93485476	47.0708	-2.78949	0.446918	40.2646	2.21789e-10	1.19491e-08	Interval_23730	intron (NM_175363	intron 8 of 8)	-intron (NM_001083114	intron 7 of 7)	86525	NM_146062	Pphln1	NM_146062	NA	Pphln1
chr9_119093149_119093779	35.8481	-3.36287	0.54028	40.2534	2.23068e-10	1.20082e-08	Interval_64489	promoter-TSS (NM_019676)		32	NM_019676	Plcd1	NM_019676	NA	NA	Plcd1	NA
chr9_101073150_101074002	1220.18	0.816095	0.126393	40.2482	2.23656e-10	1.20301e-08	Interval_63799	Intergenic	Intergenic	-26994	NM_001100451	Msl2	NM_001100451	NA	NA	Msl2	NA
chr5_115166730_115168126	616.751	1.16426	0.178955	40.2335	2.2535e-10	1.21114e-08	Interval_48463	Intergenic	Intergenic	-9252	NM_175403	Mlec	NM_175403	NA	NA	Mlec	NA
chr4_154025648_154026205	49.7795	-3.60987	0.569636	40.2244	2.26404e-10	1.21581e-08	Interval_45956	TTS (NM_001033455)		117	NM_001163722	Smim1	NM_001163721	NA	NA	Smim1	NA
chr4_44708551_44709648	467.159	1.1416	0.176556	40.211	2.27958e-10	1.22317e-08	Interval_42833	intron (NM_008782	intron 1 of 9)	-intron (NM_008782	intron 1 of 9)	1340	NM_008782	Pax5	NM_008782	NA	Pax5
chr5_140606469_140610132	1500.14	0.835084	0.129071	40.2052	2.28637e-10	1.22581e-08	Interval_49654	intron (NM_008494	intron 1 of 7)	-intron (NM_008494	intron 1 of 7)	960	NM_008494	Lfng	NM_008494	NA	Lfng
chr2_143806423_143807499	35.9148	-4.35506	0.695865	40.1859	2.30904e-10	1.23697e-08	Interval_37552	intron (NM_008792	intron 11 of 11)	-intron (NM_008792	intron 11 of 11)	-17775	NR_040625	Gm12360	NR_040625	NA	Gm12360
chr5_125081006_125081986	52.9755	-3.39177	0.536028	40.1773	2.31929e-10	1.24044e-08	Interval_49036	intron (NM_011424	intron 12 of 46)	-intron (NM_001253904	intron 12 of 47)	78021	NM_028443	Fam101a	NM_028443	NA	Fam101a
chr2_137116565_137117596	121.86	-1.72031	0.274918	40.1778	2.31873e-10	1.24044e-08	Interval_37532	promoter-TSS (NM_013822)		-561	NM_013822	Jag1	NM_013822	NA	NA	Jag1	NA
chr15_68363121_68363888	1258.87	0.853063	0.132126	40.1733	2.324e-10	1.24196e-08	Interval_22648	Intergenic	Intergenic	-22216	NR_029718	Mir30d	NR_029718	NA	NA	Mir30d	NA
chr15_76189843_76190497	350.534	-1.1476	0.183277	40.1678	2.33058e-10	1.24447e-08	Interval_22848	exon (NM_001163540	exon 13 of 33)	-exon (NM_001163540	exon 13 of 33)	5540	NM_201394	Plec	NM_001163549	NA	Plec
chr11_103050653_103051872	83.3051	-2.4291	0.386681	40.159	2.3411e-10	1.24908e-08	Interval_11972	intron (NM_008707	intron 3 of 11)	-intron (NM_008707	intron 3 of 11)	22701	NM_008707	Nmt1	NM_008707	NA	Nmt1
chr15_101411908_101412420	23.8986	-4.88934	0.821542	40.1244	2.38297e-10	1.27039e-08	Interval_24195	promoter-TSS (NM_033073)		-239	NM_033073	Krt7	NM_033073	NA	NA	Krt7	NA
chr17_34031341_34033454	1056.22	0.862961	0.133721	40.1091	2.40163e-10	1.27931e-08	Interval_28024	promoter-TSS (NM_001077709)		48	NM_001205215	Rxrb	NM_011306	NA	NA	Rxrb	NA
chr4_106778098_106778897	43.5513	-3.83864	0.608315	40.1046	2.40718e-10	1.28123e-08	Interval_43843	intron (NM_025590	intron 1 of 15)	-intron (NM_025590	intron 1 of 15)	21333	NM_025590	Acot11	NM_025590	NA	Acot11
chr13_24397999_24399451	431.309	1.10433	0.171523	40.1025	2.40974e-10	1.28157e-08	Interval_16385	intron (NM_001111110	intron 2 of 16)	-intron (NM_001111110	intron 2 of 16)	-16398	NM_007717	Cmah	NM_007717	NA	Cmah
chr13_112316588_112317018	35.7665	-3.23297	0.520908	40.0969	2.41667e-10	1.28319e-08	Interval_18729	intron (NM_029898	intron 1 of 10)	-intron (NM_001168403	intron 1 of 11)	28285	NM_001168404	Ankrd55	NM_001168404	NA	Ankrd55
chr10_61716248_61716722	28.2747	-3.61791	0.589896	40.098	2.41535e-10	1.28319e-08	Interval_6045	intron (NM_178058	intron 1 of 9)	-intron (NM_001039194	intron 1 of 8)	1222	NM_178058	Aifm2	NM_153779	NA	Aifm2
chr11_33126752_33127540	51.6864	-2.87018	0.459791	40.0622	2.46002e-10	1.30515e-08	Interval_8977	intron (NM_008005	intron 3 of 4)	-intron (NM_008005	intron 3 of 4)	20254	NM_008005	Fgf18	NM_008005	NA	Fgf18
chr17_78834942_78836262	931.814	0.871628	0.135395	40.0543	2.47007e-10	1.30943e-08	Interval_29353	promoter-TSS (NM_001081179)		86	NM_181649	Gpatch11	NM_181649	NA	NA	Gpatch11	NA
chr2_126673591_126676316	701.005	1.05798	0.163182	40.0467	2.47961e-10	1.31344e-08	Interval_37144	intron (NM_001271470	intron 1 of 8)	-intron (NM_001271467	intron 1 of 9)	638	NM_001271469	Gabpb1	NM_001271468	NA	Gabpb1
chr17_27063897_27064689	51.399	-2.68179	0.430353	40.0383	2.49034e-10	1.31686e-08	Interval_27486	intron (NM_080553	intron 1 of 57)	-intron (NM_080553	intron 1 of 57)	6989	NM_080553	Itpr3	NM_080553	NA	Itpr3
chr15_102224416_102225879	981.959	0.968703	0.149609	40.037	2.49204e-10	1.31686e-08	Interval_24236	intron (NM_013566	intron 2 of 14)	-intron (NM_013566	intron 2 of 14)	6787	NM_013566	Itgb7	NM_013566	NA	Itgb7
chr12_107123390_107124891	287.879	1.45147	0.223437	40.0377	2.49102e-10	1.31686e-08	Interval_15382	Intergenic	Intergenic	-407817	NR_015512	4933406K04Rik	NR_015512	NA	NA	4933406K04Rik	NA
chr12_105475373_105475848	27.2067	-3.73089	0.610306	40.0296	2.50144e-10	1.31866e-08	Interval_15346	intron (NM_001252508	intron 1 of 1)	-intron (NM_001252508	intron 1 of 1)	21755	NM_001252508	D430019H16Rik	NM_001252508	NA	D430019H16Rik
chr10_100015571_100016657	41.5	-3.36725	0.538311	40.0326	2.49757e-10	1.31866e-08	Interval_7442	intron (NM_013598	intron 1 of 9)	-intron (NM_013598	intron 1 of 9)	290	NM_013598	Kitl	NM_013598	NA	Kitl
chr14_70074494_70076967	1050.41	0.960975	0.148597	40.031	2.49958e-10	1.31866e-08	Interval_20584	Intergenic	Intergenic	-1714	NM_018781	Egr3	NM_018781	NA	NA	Egr3	NA
chr15_98567233_98568323	1161.05	0.793038	0.123375	40.0272	2.50447e-10	1.31921e-08	Interval_23943	promoter-TSS (NM_009833)		-142	NM_009833	Ccnt1	NM_009833	NA	NA	Ccnt1	NA
chr9_62435849_62436046	24.0689	-4.68717	0.782993	40.0228	2.51019e-10	1.32012e-08	Interval_62759	intron (NM_175484	intron 3 of 11)	-intron (NM_175484	intron 3 of 11)	94605	NM_009672	Anp32a	NM_009672	NA	Anp32a
chr17_29393457_29395911	2251.91	0.761694	0.118122	40.0235	2.50929e-10	1.32012e-08	Interval_27708	Intergenic	Intergenic	33770	NM_001159538	Fgd2	NM_001159538	NA	NA	Fgd2	NA
chr7_66309296_66311868	183.532	-1.45826	0.233312	39.99	2.55267e-10	1.34032e-08	Interval_55366	intron (NM_146191	intron 6 of 33)	-intron (NM_146191	intron 6 of 33)	77759	NM_146191	Lrrk1	NM_146191	NA	Lrrk1
chr4_32228815_32229990	333.675	1.18838	0.185049	39.9902	2.55237e-10	1.34032e-08	Interval_42513	Intergenic	Intergenic	-188032	NM_001109661	Bach2	NM_001109661	NA	NA	Bach2	NA
chr11_67017823_67018315	30.5242	-3.58294	0.582151	39.9843	2.56013e-10	1.34317e-08	Interval_10058	Intergenic	Intergenic	-7085	NM_177392	Tmem220	NM_177392	NA	NA	Tmem220	NA
chr19_47918288_47919957	809.041	0.888761	0.13832	39.9715	2.57698e-10	1.35094e-08	Interval_33596	intron (NM_001001738	intron 1 of 1)	-intron (NM_001001738	intron 1 of 1)	176	NM_001001738	Itprip	NM_001001738	NA	Itprip
chr9_103090080_103090876	32.3981	-4.67129	0.75561	39.957	2.59618e-10	1.35993e-08	Interval_63841	Intergenic	Intergenic	-21596	NM_173781	Rab6b	NM_173781	NA	NA	Rab6b	NA
chr15_3582646_3583583	63.8667	-2.58211	0.412508	39.9536	2.60069e-10	1.36014e-08	Interval_21365	exon (NM_001048178	exon 1 of 9)	-exon (NM_001048178	exon 1 of 9)	115	NM_010284	Ghr	NM_001048147	NA	Ghr
chr8_126735197_126736805	211.811	-1.76348	0.281771	39.9545	2.59955e-10	1.36014e-08	Interval_61063	Intergenic	Intergenic	-14201	NR_037297	Mir3110	NR_037297	NA	NA	Mir3110	NA
chr6_92941008_92941691	41.1118	-4.03868	0.642158	39.9468	2.60971e-10	1.36377e-08	Interval_52136	intron (NR_015530	intron 1 of 2)	-intron (NR_015530	intron 1 of 2)	768	NR_015530	9530026P05Rik	NR_015530	NA	9530026P05Rik
chr12_100198990_100202272	1247.36	0.8064	0.125464	39.9424	2.61565e-10	1.3658e-08	Interval_15092	intron (NM_009790	intron 1 of 5)	-intron (NM_009790	intron 1 of 5)	1090	NM_009790	Calm1	NM_009790	NA	Calm1
chr16_10451928_10453225	83.7551	-2.64683	0.421181	39.9255	2.63836e-10	1.37657e-08	Interval_24496	Intergenic	Intergenic	-5227	NM_001013778	Tvp23a	NM_001013778	NA	NA	Tvp23a	NA
chr9_96437045_96438887	604.589	1.07468	0.16641	39.9183	2.64807e-10	1.38054e-08	Interval_63693	Intergenic	Intergenic	40629	NM_011279	Rnf7	NM_011279	NA	NA	Rnf7	NA
chr15_85669261_85670572	62.5223	-2.57094	0.411199	39.9131	2.65517e-10	1.38316e-08	Interval_23559	Intergenic	Intergenic	-36686	NR_029729	Mirlet7c-2	NR_029729	NA	NA	Mirlet7c-2	NA
chr5_139791056_139792430	1007.13	0.829212	0.129144	39.8861	2.69212e-10	1.4013e-08	Interval_49597	intron (NM_010757	intron 1 of 2)	-intron (NM_010757	intron 1 of 2)	207	NM_010757	Mafk	NM_010757	NA	Mafk
chr11_70403644_70404150	27.813	-4.57763	0.751821	39.8772	2.7044e-10	1.40658e-08	Interval_10283	intron (NM_029231	intron 3 of 16)	-intron (NM_029231	intron 3 of 16)	6134	NM_029231	Pelp1	NM_029231	NA	Pelp1
chr11_48987702_48989303	202.318	1.54435	0.240565	39.8737	2.70921e-10	1.40798e-08	Interval_9274	intron (NM_011579	intron 1 of 1)	-intron (NM_011579	intron 1 of 1)	3743	NM_011579	Tgtp1	NM_011579	NA	Tgtp1
chr3_93596550_93598165	261.694	-1.35927	0.218	39.8635	2.72343e-10	1.41426e-08	Interval_40604	Intergenic	Intergenic	42241	NM_009112	S100a10	NM_009112	NA	NA	S100a10	NA
chr11_94209814_94211630	2386.88	0.733211	0.114051	39.8609	2.72709e-10	1.41505e-08	Interval_11365	promoter-TSS (NM_009427)		-732	NM_009427	Tob1	NM_009427	NA	NA	Tob1	NA
chr1_43374590_43376718	282.382	1.40491	0.217289	39.8572	2.73232e-10	1.41665e-08	Interval_618	Intergenic	Intergenic	-70097	NM_010879	Nck2	NM_010879	NA	NA	Nck2	NA
chr19_46478392_46479639	145.121	-1.53364	0.246101	39.854	2.73667e-10	1.41668e-08	Interval_33476	intron (NM_015752	intron 10 of 11)	-intron (NM_001025391	intron 10 of 11)	-22632	NM_053100	Trim8	NM_053100	NA	Trim8
chr9_100470932_100471548	34.0882	-3.88563	0.625918	39.8544	2.73616e-10	1.41668e-08	Interval_63780	intron (NM_001033543	intron 3 of 6)	-intron (NM_001033543	intron 3 of 6)	15233	NM_001033543	Il20rb	NM_001033543	NA	Il20rb
chr10_78158656_78161057	1268.89	0.937292	0.145019	39.8477	2.74564e-10	1.42021e-08	Interval_6504	Intergenic	Intergenic	9911	NM_138601	D10Jhu81e	NM_138601	NA	NA	D10Jhu81e	NA
chr13_63278821_63279107	37.6453	-3.19215	0.515766	39.8338	2.7652e-10	1.42922e-08	Interval_17796	intron (NM_028079	intron 12 of 14)	-intron (NM_028079	intron 12 of 14)	18183	NR_045794	Gm16907	NR_045794	NA	Gm16907
chr14_20805438_20805818	23.1973	-4.30458	0.718867	39.8216	2.78248e-10	1.43636e-08	Interval_19187	Intergenic	Intergenic	-11540	NM_001039139	Camk2g	NM_001039138	NA	NA	Camk2g	NA
chr7_30599895_30600304	70.2414	-2.19476	0.352662	39.821	2.78337e-10	1.43636e-08	Interval_54697	Intergenic	Intergenic	-7158	NM_021397	Zbtb32	NM_021397	NA	NA	Zbtb32	NA
chr12_104867853_104868876	38.6474	-3.48832	0.560532	39.8104	2.79857e-10	1.44307e-08	Interval_15321	Intergenic	Intergenic	-3289	NM_053155	Clmn	NM_001040682	NA	NA	Clmn	NA
chr4_59924275_59925525	298.519	1.39111	0.215578	39.808	2.80201e-10	1.44372e-08	Interval_43311	Intergenic	Intergenic	-9844	NM_021053	Slc46a2	NM_021053	NA	NA	Slc46a2	NA
chr4_33247403_33249081	2844.1	0.699534	0.108984	39.7905	2.82717e-10	1.45555e-08	Interval_42591	exon (NM_001033225	exon 1 of 2)	-exon (NM_001033225	exon 1 of 2)	545	NM_001033225	Pnrc1	NM_001033225	NA	Pnrc1
chr4_134238376_134238679	19.5248	-5.09771	0.893693	39.784	2.83656e-10	1.45925e-08	Interval_44921	promoter-TSS (NM_001081047)		-129	NM_001081047	Cnksr1	NM_001081047	NA	NA	Cnksr1	NA
chr15_3251062_3251858	29.4291	-4.14413	0.675516	39.7766	2.84729e-10	1.46363e-08	Interval_21360	Intergenic	Intergenic	-19307	NM_001042613	Sepp1	NM_001042613	NA	NA	Sepp1	NA
chr2_32903547_32904258	39.4313	-3.7016	0.593741	39.7712	2.85529e-10	1.46553e-08	Interval_35139	intron (NM_146119	intron 1 of 13)	-intron (NM_146119	intron 1 of 13)	27769	NM_146119	Fam129b	NM_146119	NA	Fam129b
chr1_89587098_89587418	25.2711	-4.7802	0.797869	39.7711	2.85542e-10	1.46553e-08	Interval_1889	intron (NM_178119	intron 1 of 17)	-intron (NM_001037136	intron 1 of 16)	96634	NR_015540	4933400F21Rik	NR_015540	NA	4933400F21Rik
chr10_126928039_126929086	57.1045	-2.75441	0.440958	39.7524	2.8828e-10	1.47844e-08	Interval_7961	Intergenic	Intergenic	-27192	NM_026858	Xrcc6bp1	NM_001159559	NA	NA	Xrcc6bp1	NA
chr5_103752628_103754739	1106	0.807539	0.125974	39.7439	2.89549e-10	1.48379e-08	Interval_47932	promoter-TSS (NM_001080798)		-478	NM_133919	Aff1	NM_133919	NA	NA	Aff1	NA
chr15_62164683_62165117	306.445	1.36888	0.21206	39.7379	2.90428e-10	1.48714e-08	Interval_22412	intron (NR_003368	intron 4 of 8)	-intron (NR_003368	intron 4 of 8)	54551	NR_003523	H2afy3	NR_003523	NA	H2afy3
chr9_71321597_71322178	25.6606	-4.61559	0.766525	39.7338	2.91049e-10	1.48917e-08	Interval_63171	Intergenic	Intergenic	106099	NM_009022	Aldh1a2	NM_009022	NA	NA	Aldh1a2	NA
chr17_35916104_35917532	2969.36	0.779551	0.121144	39.728	2.91905e-10	1.4924e-08	Interval_28241	promoter-TSS (NM_001163818)		-378	NM_001163818	Ppp1r10	NM_001163818	NA	NA	Ppp1r10	NA
chr1_86525048_86528796	4917.27	0.830697	0.128727	39.7168	2.93587e-10	1.49984e-08	Interval_1737	exon (NM_008972	exon 1 of 5)	-exon (NM_008972	exon 1 of 5)	186	NM_008972	Ptma	NM_008972	NA	Ptma
chr7_31033460_31035046	900.004	0.892972	0.139106	39.7028	2.95701e-10	1.50947e-08	Interval_54744	intron (NM_008761	intron 8 of 8)	-intron (NM_001111073	intron 7 of 7)	7565	NM_001111073	Fxyd5	NM_008761	NA	Fxyd5
chr2_13378958_13379470	35.0583	-3.66357	0.592321	39.6959	2.96745e-10	1.51249e-08	Interval_34278	intron (NM_001081084	intron 31 of 66)	-intron (NM_001081084	intron 31 of 66)	-107936	NM_009105	Rsu1	NM_009105	NA	Rsu1
chr8_120860102_120860632	25.5547	-4.97295	0.832355	39.6959	2.96751e-10	1.51249e-08	Interval_60664	Intergenic	Intergenic	123991	NM_008320	Irf8	NM_008320	NA	NA	Irf8	NA
chr4_141538445_141539436	571.778	1.05266	0.163807	39.6897	2.97696e-10	1.51614e-08	Interval_45429	promoter-TSS (NM_019763)		-344	NM_019763	Spen	NM_019763	NA	NA	Spen	NA
chr1_182408348_182409681	962.364	0.892369	0.139035	39.6486	3.0403e-10	1.54721e-08	Interval_4243	promoter-TSS (NM_173378)		-152	NM_173378	Trp53bp2	NM_173378	NA	NA	Trp53bp2	NA
chr4_101348337_101348578	30.6257	-3.81086	0.620183	39.6443	3.04687e-10	1.54936e-08	Interval_43738	intron (NR_040708	intron 1 of 1)	-intron (NR_040708	intron 1 of 1)	-1431	NR_029537	Mir101a	NR_029537	NA	Mir101a
chr19_57203979_57204520	24.452	-4.26378	0.709123	39.6398	3.0539e-10	1.55174e-08	Interval_33814	intron (NM_178688	intron 1 of 24)	-intron (NM_178688	intron 1 of 24)	-6758	NM_001103177	Ablim1	NM_001103178	NA	Ablim1
chr4_151057352_151058428	998.065	0.837737	0.130777	39.6372	3.05806e-10	1.55266e-08	Interval_45879	promoter-TSS (NM_009498)		63	NM_009498	Vamp3	NM_009498	NA	NA	Vamp3	NA
chr11_94498191_94498568	23.9295	-5.11726	0.869427	39.6291	3.07081e-10	1.55793e-08	Interval_11385	intron (NM_027984	intron 1 of 9)	-intron (NM_027984	intron 1 of 9)	1594	NM_027984	Epn3	NM_027984	NA	Epn3
chr1_82577954_82578702	40.7876	-4.00008	0.638223	39.6207	3.084e-10	1.56343e-08	Interval_1470	intron (NM_007735	intron 1 of 47)	-intron (NM_007735	intron 1 of 47)	8521	NM_007735	Col4a4	NM_007735	NA	Col4a4
chr9_75409155_75411045	1007.31	0.83328	0.13015	39.6164	3.09082e-10	1.56568e-08	Interval_63320	promoter-TSS (NM_015806)		-84	NR_040719	4933433G15Rik	NR_040719	NA	NA	4933433G15Rik	NA
chr6_85701789_85702399	28.364	-4.59454	0.754785	39.6108	3.09964e-10	1.56895e-08	Interval_51817	intron (NM_145223	intron 22 of 22)	-intron (NM_145223	intron 22 of 22)	5764	NM_001253910	Gm4477	NM_001253910	NA	Gm4477
chr11_95258593_95260256	1082.15	0.876775	0.136714	39.596	3.12328e-10	1.5797e-08	Interval_11425	Intergenic	Intergenic	-2104	NM_053093	Tac4	NM_053093	NA	NA	Tac4	NA
chr8_78819948_78821432	558.271	0.982784	0.153668	39.5915	3.13041e-10	1.5821e-08	Interval_59395	intron (NM_001191004	intron 1 of 4)	-intron (NM_001191004	intron 1 of 4)	462	NM_030145	Lsm6	NM_001191004	NA	Lsm6
chr8_35567308_35567619	33.0745	-3.89636	0.63238	39.5882	3.1358e-10	1.58361e-08	Interval_58631	Intergenic	Intergenic	-20334	NM_001081279	Mfhas1	NM_001081279	NA	NA	Mfhas1	NA
chr11_95413589_95415272	1172.07	0.829416	0.129454	39.5775	3.15293e-10	1.59105e-08	Interval_11441	intron (NM_025287	intron 2 of 10)	-intron (NM_025287	intron 2 of 10)	348	NM_025287	Spop	NM_025287	NA	Spop
chr5_146947698_146949568	389.816	1.14746	0.179113	39.5499	3.19784e-10	1.61248e-08	Interval_49937	promoter-TSS (NM_025652)		-24	NM_025652	Gtf3a	NM_025652	NA	NA	Gtf3a	NA
chr11_3165460_3165960	246.486	-1.24776	0.200842	39.5457	3.20473e-10	1.61472e-08	Interval_8165	intron (NM_030207	intron 7 of 32)	-intron (NM_030207	intron 7 of 32)	27753	NM_030207	Sfi1	NM_030207	NA	Sfi1
chr3_105891831_105893658	2251.85	0.856413	0.133202	39.5418	3.21111e-10	1.61671e-08	Interval_41142	intron (NM_027025	intron 1 of 6)	-intron (NM_001174169	intron 1 of 1)	-11676	NM_009631	Adora3	NM_001174169	NA	Adora3
chr7_126134791_126136144	529.376	1.02588	0.160487	39.5113	3.26159e-10	1.63962e-08	Interval_57151	intron (NM_028816	intron 9 of 23)	-intron (NM_028816	intron 9 of 23)	-53057	NM_001101488	Gsg1l	NM_001101488	NA	Gsg1l
chr15_84131377_84131812	29.706	-3.61358	0.590989	39.5124	3.25979e-10	1.63962e-08	Interval_23474	Intergenic	Intergenic	-8420	NM_029427	Pnpla5	NM_029427	NA	NA	Pnpla5	NA
chr3_108858188_108858783	29.4644	-4.03693	0.659695	39.5064	3.26978e-10	1.64249e-08	Interval_41303	intron (NM_177091	intron 11 of 12)	-intron (NM_001165965	intron 10 of 11)	-17984	NM_011504	Stxbp3a	NM_011504	NA	Stxbp3a
chr19_8941476_8942785	1161.55	0.905364	0.141169	39.4876	3.30155e-10	1.65719e-08	Interval_32173	TTS (NM_144872)		211	NM_011842	Mta2	NM_011842	NA	NA	Mta2	NA
chr5_147055836_147056367	95.3267	-1.8654	0.300896	39.4757	3.32163e-10	1.66601e-08	Interval_49942	intron (NM_080795	intron 1 of 9)	-intron (NM_080795	intron 1 of 9)	20470	NM_080795	Lnx2	NM_080795	NA	Lnx2
chr10_127288717_127291340	2599.84	0.781203	0.12187	39.4481	3.36898e-10	1.68847e-08	Interval_7998	promoter-TSS (NM_007837)		-764	NM_007837	Ddit3	NM_007837	NA	NA	Ddit3	NA
chr5_111799443_111800191	32.6205	-3.69731	0.601627	39.4395	3.38375e-10	1.69331e-08	Interval_48249	Intergenic	Intergenic	-38089	NR_045834	E130006D01Rik	NR_045834	NA	NA	E130006D01Rik	NA
chr8_122110373_122111197	34.1786	-3.56389	0.579326	39.4404	3.38223e-10	1.69331e-08	Interval_60722	Intergenic	Intergenic	160252	NM_016812	Banp	NM_016812	NA	NA	Banp	NA
chr17_70849304_70853657	1817.32	0.894843	0.139167	39.4289	3.40222e-10	1.70126e-08	Interval_29124	promoter-TSS (NM_009372)		253	NM_001164075	Tgif1	NM_001164076	NA	NA	Tgif1	NA
chr2_132511049_132513287	683.586	1.122	0.173962	39.4258	3.40762e-10	1.70268e-08	Interval_37466	exon (NR_028286	exon 2 of 4)	-exon (NR_028286	exon 2 of 4)	21440	NR_028286	1700026D11Rik	NR_028286	NA	1700026D11Rik
chr11_44518345_44520716	951.198	0.884192	0.138266	39.4126	3.4308e-10	1.71198e-08	Interval_9097	exon (NM_001166553	exon 1 of 6)	-exon (NM_001166553	exon 1 of 6)	154	NM_001166553	Rnf145	NM_028862	NA	Rnf145
chr10_108331287_108332579	61.968	-2.59548	0.417496	39.4122	3.43141e-10	1.71198e-08	Interval_7471	promoter-TSS (NM_054056)		-256	NM_054056	Pawr	NM_054056	NA	NA	Pawr	NA
chr11_4031288_4031806	33.9265	-5.02434	0.815627	39.4014	3.45051e-10	1.72021e-08	Interval_8217	promoter-TSS (NM_146013)		-235	NM_146013	Sec14l4	NM_146013	NA	NA	Sec14l4	NA
chr11_51876996_51877296	33.9977	-3.84436	0.624117	39.3844	3.48059e-10	1.73259e-08	Interval_9421	Intergenic	Intergenic	-19665	NM_199299	Phf15	NM_199299	NA	NA	Phf15	NA
chr5_99251973_99253770	1429.19	0.859545	0.134211	39.3855	3.47867e-10	1.73259e-08	Interval_47791	promoter-TSS (NM_145839)		55	NM_145839	Rasgef1b	NM_145839	NA	NA	Rasgef1b	NA
chr9_64810740_64812030	2532.04	0.756014	0.118181	39.3729	3.5013e-10	1.74159e-08	Interval_62886	exon (NM_001162917	exon 2 of 35)	-exon (NM_001162917	exon 2 of 35)	374	NM_001162917	Dennd4a	NM_001162917	NA	Dennd4a
chr8_13940939_13941893	44.5562	-2.95026	0.47796	39.346	3.54985e-10	1.76441e-08	Interval_58163	TTS (NM_025785)		33361	NM_173744	2610019F03Rik	NM_173744	NA	NA	2610019F03Rik	NA
chrX_12076970_12080609	543.73	1.05595	0.164958	39.343	3.5552e-10	1.76442e-08	Interval_64885	intron (NM_001168321	intron 1 of 13)	-intron (NM_001168321	intron 1 of 13)	1763	NM_029510	Bcor	NM_001168321	NA	Bcor
chr10_117063103_117064330	776.819	0.902817	0.141572	39.344	3.55336e-10	1.76442e-08	Interval_7588	promoter-TSS (NM_007636)		97	NM_007636	Cct2	NM_007636	NA	NA	Cct2	NA
chr6_48738682_48741626	817.944	0.93002	0.145571	39.3243	3.58954e-10	1.77831e-08	Interval_50940	intron (NM_175860	intron 1 of 2)	-intron (NM_008376	intron 1 of 2)	1107	NM_175860	Gimap1	NM_175860	NA	Gimap1
chr19_6281434_6281846	44.5989	-3.07852	0.498245	39.3249	3.58842e-10	1.77831e-08	Interval_32020	intron (NM_010119	intron 2 of 4)	-intron (NM_010119	intron 2 of 4)	4744	NM_010119	Ehd1	NM_010119	NA	Ehd1
chr6_48674523_48676762	974.104	0.889234	0.139176	39.3233	3.59126e-10	1.77831e-08	Interval_50924	promoter-TSS (NM_174960)		-492	NM_174960	Gimap9	NM_174960	NA	NA	Gimap9	NA
chr17_87174138_87174892	30.471	-4.4365	0.725157	39.3199	3.59749e-10	1.78006e-08	Interval_29730	Intergenic	Intergenic	20427	NR_046016	C330024C12Rik	NR_046016	NA	NA	C330024C12Rik	NA
chr1_128704562_128705997	942.186	0.832852	0.130745	39.3101	3.61574e-10	1.78775e-08	Interval_2440	Intergenic	Intergenic	-112981	NM_009911	Cxcr4	NM_009911	NA	NA	Cxcr4	NA
chr3_101430422_101431030	34.0989	-3.75083	0.60905	39.2886	3.65563e-10	1.80612e-08	Interval_40959	intron (NM_207205	intron 4 of 10)	-intron (NM_207205	intron 4 of 10)	53601	NM_207205	Igsf3	NM_207205	NA	Igsf3
chr6_99374482_99376479	702.688	1.08686	0.169131	39.2633	3.70343e-10	1.82837e-08	Interval_52305	intron (NM_053202	intron 1 of 18)	-intron (NM_053202	intron 1 of 18)	59864	NM_053202	Foxp1	NM_053202	NA	Foxp1
chr1_87846692_87848118	1155.39	0.955158	0.149052	39.2573	3.71468e-10	1.83256e-08	Interval_1777	Intergenic	Intergenic	-5882	NM_177646	Dgkd	NM_177646	NA	NA	Dgkd	NA
chr2_155381528_155382638	704.035	0.910259	0.142877	39.2413	3.74526e-10	1.84496e-08	Interval_37946	intron (NM_178111	intron 1 of 3)	-intron (NM_178111	intron 1 of 3)	227	NM_178111	Trp53inp2	NM_178111	NA	Trp53inp2
chr11_103170950_103171443	303.228	1.25537	0.1974	39.2413	3.7454e-10	1.84496e-08	Interval_11983	promoter-TSS (NM_001077698)		59	NM_019679	Fmnl1	NM_019679	NA	NA	Fmnl1	NA
chr2_32720071_32722858	788.197	0.878757	0.138094	39.2136	3.79888e-10	1.86748e-08	Interval_35116	intron (NR_045535	intron 1 of 12)	-intron (NM_013781	intron 1 of 11)	410	NM_013781	Sh2d3c	NM_001252547	NA	Sh2d3c
chr12_113423437_113426031	1821.37	0.885459	0.138165	39.2138	3.79852e-10	1.86748e-08	Interval_15754	Intergenic	Intergenic	-64831	NM_001009545	Adam6b	NM_001009545	NA	NA	Adam6b	NA
chr6_54592894_54593525	47.5497	-2.59937	0.422068	39.2132	3.7996e-10	1.86748e-08	Interval_51189	promoter-TSS (NM_153573)		-82	NM_153573	Fkbp14	NM_153573	NA	NA	Fkbp14	NA
chr11_57685599_57686723	415.663	1.10531	0.173619	39.1933	3.8386e-10	1.88525e-08	Interval_9702	intron (NM_134189	intron 1 of 11)	-intron (NM_134189	intron 1 of 11)	40719	NM_134189	Galnt10	NM_134189	NA	Galnt10
chr11_3175298_3177592	874.401	-1.25897	0.203576	39.188	3.84898e-10	1.88895e-08	Interval_8170	intron (NM_030207	intron 6 of 32)	-intron (NM_030207	intron 6 of 32)	17018	NM_030207	Sfi1	NM_030207	NA	Sfi1
chr10_22142316_22143022	63.2059	-2.42441	0.392937	39.1726	3.87947e-10	1.90249e-08	Interval_5194	intron (NM_001254744	intron 1 of 1)	-intron (NM_001254744	intron 1 of 1)	6601	NM_001254744	E030030I06Rik	NM_001254745	NA	E030030I06Rik
chr4_102505934_102507979	700.419	0.974507	0.152837	39.17	3.88468e-10	1.90364e-08	Interval_43750	intron (NM_019840	intron 5 of 14)	-intron (NM_001177983	intron 5 of 5)	-63103	NM_001177980	Pde4b	NM_001177980	NA	Pde4b
chr13_104036659_104037787	43.3641	-4.11886	0.658045	39.1628	3.89897e-10	1.90781e-08	Interval_18516	intron (NM_029447	intron 10 of 12)	-intron (NM_029447	intron 10 of 12)	72391	NM_029447	Nln	NM_029447	NA	Nln
chr5_135879582_135880141	39.4182	-3.29076	0.533183	39.163	3.8985e-10	1.90781e-08	Interval_49305	Intergenic	Intergenic	-8057	NM_013560	Hspb1	NM_013560	NA	NA	Hspb1	NA
chr3_129937783_129938298	21.7716	-4.75364	0.812264	39.1485	3.92774e-10	1.91905e-08	Interval_41637	intron (NM_025779	intron 1 of 7)	-intron (NM_025779	intron 1 of 7)	32165	NM_025779	Ccdc109b	NM_025779	NA	Ccdc109b
chr12_11276622_11277871	263.534	1.27555	0.201078	39.1498	3.925e-10	1.91905e-08	Interval_13296	intron (NM_025695	intron 4 of 26)	-intron (NM_025695	intron 4 of 26)	11361	NM_025695	Smc6	NM_025695	NA	Smc6
chr5_105517969_105519965	923.994	0.870697	0.136807	39.1388	3.94723e-10	1.92714e-08	Interval_48001	promoter-TSS (NM_133897)		-504	NM_133897	Lrrc8c	NM_133897	NA	NA	Lrrc8c	NA
chr10_81291763_81293514	2656.71	0.823136	0.128715	39.1373	3.95018e-10	1.92716e-08	Interval_6745	promoter-TSS (NM_001146687)		-333	NM_001146687	Pip5k1c	NM_001146687	NA	NA	Pip5k1c	NA
chr1_160245706_160248001	998.803	1.06005	0.165152	39.1308	3.96345e-10	1.93221e-08	Interval_3379	intron (NM_001038621	intron 4 of 8)	-intron (NM_001038621	intron 4 of 8)	-33962	NM_009786	Cacybp	NM_009786	NA	Cacybp
chr4_43441970_43443129	1656.79	0.893421	0.139707	39.1178	3.98985e-10	1.94365e-08	Interval_42750	exon (NM_011571	exon 1 of 10)	-exon (NM_011571	exon 1 of 10)	273	NM_011571	Tesk1	NM_011571	NA	Tesk1
chr15_99284561_99285074	38.8037	-3.12852	0.508785	39.1155	3.99456e-10	1.94451e-08	Interval_24009	intron (NM_001081254	intron 2 of 7)	-intron (NM_001081254	intron 2 of 7)	2362	NM_001081254	Fam186b	NM_001081254	NA	Fam186b
chr11_69685415_69686077	99.2956	-2.10536	0.340106	39.0909	4.04535e-10	1.96778e-08	Interval_10209	promoter-TSS (NM_001159505)		-192	NM_023517	Tnfsf13	NM_023517	NA	NA	Tnfsf13	NA
chr18_31931154_31931860	24.2707	-3.96596	0.661821	39.0794	4.0691e-10	1.97788e-08	Interval_30272	promoter-TSS (NM_144862)		0	NM_144862	Lims2	NM_144862	NA	NA	Lims2	NA
chr10_77397134_77397552	21.6681	-4.38187	0.744077	39.0613	4.10709e-10	1.99488e-08	Interval_6445	intron (NR_021486	intron 1 of 10)	-intron (NM_001024837	intron 1 of 10)	20930	NR_021486	Adarb1	NR_021486	NA	Adarb1
chr8_105685505_105686883	735.618	0.996624	0.15636	39.0523	4.12596e-10	2.00258e-08	Interval_60070	Intergenic	Intergenic	-4712	NM_001033320	Rltpr	NM_001033320	NA	NA	Rltpr	NA
chr1_193129688_193131115	402.64	1.11967	0.176341	39.049	4.13296e-10	2.0045e-08	Interval_4557	promoter-TSS (NM_145415)		-151	NM_145415	Diexf	NM_145415	NA	NA	Diexf	NA
chr11_3140680_3141364	390.2	-1.12685	0.182382	39.0372	4.15811e-10	2.01522e-08	Interval_8154	intron (NM_030207	intron 21 of 32)	-intron (NM_030207	intron 21 of 32)	17001	NR_003517	Pisd-ps1	NR_003517	NA	Pisd-ps1
chr6_87887447_87888348	817.078	0.904456	0.142328	39.0285	4.17656e-10	2.02268e-08	Interval_51943	promoter-TSS (NM_017477)		-42	NM_017477	Copg1	NM_201244	NA	NA	Copg1	NA
chr13_24800102_24801698	1553.14	0.873007	0.136682	39.0164	4.2026e-10	2.0338e-08	Interval_16450	promoter-TSS (NM_024473)		-757	NM_024473	BC005537	NM_024473	NA	NA	BC005537	NA
chr15_38373717_38375024	70.5303	-2.53516	0.409523	38.9991	4.23994e-10	2.04889e-08	Interval_21988	Intergenic	Intergenic	-73664	NM_013692	Klf10	NM_013692	NA	NA	Klf10	NA
chr14_54463169_54465076	1092.26	0.825204	0.12995	38.9991	4.23997e-10	2.04889e-08	Interval_20030	promoter-TSS (NM_022993)		-24	NM_022993	Lrp10	NM_022993	NA	NA	Lrp10	NA
chr18_67389817_67391891	145.659	-1.69928	0.275905	38.9877	4.26491e-10	2.05852e-08	Interval_31183	intron (NM_026473	intron 1 of 3)	-intron (NM_026473	intron 1 of 3)	123	NM_026473	Tubb6	NM_026473	NA	Tubb6
chr12_91802812_91803726	51.1521	-3.07688	0.497868	38.9871	4.26614e-10	2.05852e-08	Interval_14949	Intergenic	Intergenic	-16833	NM_175367	Ston2	NM_175367	NA	NA	Ston2	NA
chr3_7366307_7366711	21.1472	-4.50435	0.76976	38.9817	4.27799e-10	2.06273e-08	Interval_39039	promoter-TSS (NM_008862)		-95	NM_008862	Pkia	NM_008862	NA	NA	Pkia	NA
chr5_140871193_140873655	508.441	1.15142	0.180111	38.9761	4.29031e-10	2.06716e-08	Interval_49685	TTS (NM_175362)		-41993	NM_010302	Gna12	NM_010302	NA	NA	Gna12	NA
chr8_70439101_70440214	739.432	1.05783	0.165276	38.9644	4.31606e-10	2.07806e-08	Interval_59100	promoter-TSS (NM_001004062)		-85	NM_001004062	Crtc1	NM_001004062	NA	NA	Crtc1	NA
chr6_134926959_134929146	1380.7	0.87881	0.137792	38.9553	4.33617e-10	2.08622e-08	Interval_53431	Intergenic	Intergenic	-1039	NR_037956	1190002F15Rik	NR_037956	NA	NA	1190002F15Rik	NA
chr5_115266829_115267340	37.3968	-2.97225	0.48603	38.9266	4.4005e-10	2.11563e-08	Interval_48475	intron (NM_016698	intron 1 of 16)	-intron (NM_016698	intron 1 of 16)	5810	NM_016698	Rnf10	NM_016698	NA	Rnf10
chr17_26464704_26465422	48.2642	-3.25214	0.526108	38.9155	4.42562e-10	2.12616e-08	Interval_27432	Intergenic	Intergenic	43409	NM_013642	Dusp1	NM_013642	NA	NA	Dusp1	NA
chr7_126271658_126273567	765.314	0.877802	0.138559	38.9105	4.43682e-10	2.13e-08	Interval_57164	promoter-TSS (NM_145587)		-6	NM_145587	Sbk1	NM_145587	NA	NA	Sbk1	NA
chr16_13902399_13903857	850.093	0.861225	0.135864	38.9065	4.4459e-10	2.1328e-08	Interval_24677	promoter-TSS (NM_001039533)		7	NM_001039533	Pdxdc1	NM_001039533	NA	NA	Pdxdc1	NA
chr11_5862639_5863142	23.027	-4.46345	0.75518	38.901	4.45844e-10	2.13727e-08	Interval_8349	intron (NM_009636	intron 1 of 20)	-intron (NM_009636	intron 1 of 20)	1025	NM_009636	Aebp1	NM_009636	NA	Aebp1
chr10_94575924_94576582	62.7058	-2.38381	0.387936	38.8918	4.47968e-10	2.1459e-08	Interval_7167	promoter-TSS (NM_177026)		-10	NM_177026	Tmcc3	NM_177026	NA	NA	Tmcc3	NA
chr12_69183539_69185085	944.222	0.831713	0.131354	38.867	4.53685e-10	2.17171e-08	Interval_14102	promoter-TSS (NM_025589)		154	NM_146035	Mgat2	NM_146035	NA	NA	Mgat2	NA
chr1_43360508_43362351	451.739	1.10595	0.17411	38.8621	4.54821e-10	2.17557e-08	Interval_617	Intergenic	Intergenic	-84321	NM_010879	Nck2	NM_010879	NA	NA	Nck2	NA
chr4_155704531_155705891	683.452	0.916371	0.144581	38.8606	4.55182e-10	2.17572e-08	Interval_46045	exon (NM_026899	exon 1 of 5)	-exon (NM_026899	exon 1 of 5)	396	NM_026899	Ssu72	NM_026899	NA	Ssu72
chr10_127321407_127324980	871.169	0.928034	0.145908	38.8574	4.55921e-10	2.17768e-08	Interval_8003	promoter-TSS (NM_146011)		-533	NM_146011	Arhgap9	NM_146011	NA	NA	Arhgap9	NA
chr6_55335972_55336447	31.99	-3.71473	0.608456	38.8408	4.59807e-10	2.19466e-08	Interval_51242	promoter-TSS (NM_007472)		-89	NM_007472	Aqp1	NM_007472	NA	NA	Aqp1	NA
chr7_24906977_24907723	866.13	0.965063	0.151641	38.8379	4.60508e-10	2.19642e-08	Interval_54367	intron (NM_001130152	intron 1 of 28)	-intron (NM_001130150	intron 1 of 30)	3004	NM_001130152	Arhgef1	NM_001130153	NA	Arhgef1
chr5_32458446_32459408	1547.45	0.759935	0.119882	38.8307	4.62213e-10	2.20296e-08	Interval_46619	promoter-TSS (NM_172707)		-43	NM_172707	Ppp1cb	NM_172707	NA	NA	Ppp1cb	NA
chr8_127440388_127441672	336.975	-1.22636	0.199383	38.8198	4.64786e-10	2.21363e-08	Interval_61106	intron (NM_033620	intron 20 of 24)	-intron (NM_033620	intron 20 of 24)	141378	NM_001013580	Pard3	NM_001013580	NA	Pard3
chr5_105641985_105643737	691.29	0.969268	0.152609	38.81	4.67135e-10	2.22321e-08	Interval_48015	Intergenic	Intergenic	-57108	NM_001122768	Lrrc8d	NM_178701	NA	NA	Lrrc8d	NA
chr14_59365033_59365831	74.3524	-2.17415	0.354091	38.8006	4.69389e-10	2.23233e-08	Interval_20212	promoter-TSS (NM_199015)		58	NM_199015	Phf11d	NM_199015	NA	NA	Phf11d	NA
chr2_36222478_36222668	15.8387	-7.08546	1.3919	38.7954	4.70647e-10	2.23671e-08	Interval_35339	Intergenic	Intergenic	-7853	NM_008969	Ptgs1	NM_008969	NA	NA	Ptgs1	NA
chr13_24414765_24417008	1478.86	0.868036	0.136428	38.7689	4.77057e-10	2.26428e-08	Interval_16390	intron (NM_007717	intron 1 of 15)	-intron (NM_001111110	intron 2 of 16)	764	NM_007717	Cmah	NM_007717	NA	Cmah
chr18_12347308_12347954	30.902	-3.77427	0.620925	38.7686	4.77134e-10	2.26428e-08	Interval_30076	intron (NM_010680	intron 1 of 74)	-intron (NM_010680	intron 1 of 74)	13607	NM_010680	Lama3	NM_010680	NA	Lama3
chr3_146498969_146501058	634.363	0.917075	0.145031	38.7667	4.77607e-10	2.2649e-08	Interval_42016	promoter-TSS (NM_027617)		178	NM_010318	Gng5	NM_010318	NA	NA	Gng5	NA
chr17_32401999_32403947	914.837	1.00391	0.15744	38.7477	4.82275e-10	2.28539e-08	Interval_27936	promoter-TSS (NR_029458)		-41	NR_029458	A530088E08Rik	NR_029458	NA	NA	A530088E08Rik	NA
chr11_69365958_69368551	1046.29	0.94004	0.147645	38.7456	4.82806e-10	2.28627e-08	Interval_10182	intron (NM_146019	intron 1 of 39)	-intron (NM_146019	intron 1 of 39)	2171	NM_146019	Chd3	NM_146019	NA	Chd3
chr16_96082028_96083419	746.798	1.02826	0.161836	38.7334	4.85825e-10	2.29808e-08	Interval_26629	promoter-TSS (NM_001103179)		-296	NM_176928	Brwd1	NM_145125	NA	NA	Brwd1	NA
chr5_72913726_72915011	1580.42	0.762542	0.120495	38.7327	4.85995e-10	2.29808e-08	Interval_47417	promoter-TSS (NM_001113423)		52	NM_001113423	Slain2	NM_001113423	NA	NA	Slain2	NA
chr17_26531569_26534187	1112.52	1.1003	0.171624	38.7117	4.91263e-10	2.32133e-08	Interval_27440	Intergenic	Intergenic	-24406	NM_013642	Dusp1	NM_013642	NA	NA	Dusp1	NA
chr11_86756799_86758475	1844.79	0.774129	0.122147	38.7003	4.94128e-10	2.3332e-08	Interval_11128	promoter-TSS (NM_001003908)		-145	NM_001003908	Cltc	NM_001003908	NA	NA	Cltc	NA
chr15_59480625_59482359	115.15	-1.89075	0.307296	38.6944	4.95636e-10	2.33865e-08	Interval_22293	intron (NM_026746	intron 4 of 6)	-intron (NM_001164604	intron 4 of 4)	107294	NM_001164604	Nsmce2	NM_026746	NA	Nsmce2
chr18_62799778_62800294	23.124	-4.32108	0.730283	38.6798	4.99356e-10	2.35452e-08	Interval_31070	Intergenic	Intergenic	-43689	NR_037693	2700046A07Rik	NR_037693	NA	NA	2700046A07Rik	NA
chr9_121674766_121675849	380.166	1.14851	0.181689	38.6722	5.01292e-10	2.36197e-08	Interval_64624	Intergenic	Intergenic	29721	NM_001164562	Sec22c	NM_178677	NA	NA	Sec22c	NA
chr16_94369941_94371886	725.686	0.936721	0.147816	38.6671	5.02607e-10	2.36648e-08	Interval_26519	promoter-TSS (NM_001159616)		101	NM_001159617	Pigp	NM_001159619	NA	NA	Pigp	NA
chr8_72359852_72361076	743.559	0.934237	0.147588	38.6571	5.05196e-10	2.37557e-08	Interval_59318	intron (NM_007944	intron 21 of 23)	-intron (NM_007944	intron 21 of 23)	41402	NM_008452	Klf2	NM_008452	NA	Klf2
chr6_48085680_48087557	663.215	0.971558	0.153619	38.6568	5.05256e-10	2.37557e-08	Interval_50902	promoter-TSS (NM_001163475)		-26	NM_001163475	Zfp746	NM_001163475	NA	NA	Zfp746	NA
chr15_96473907_96476623	1043.73	1.01283	0.159124	38.6465	5.07945e-10	2.38651e-08	Interval_23809	Intergenic	Intergenic	-14422	NM_028148	Scaf11	NM_028148	NA	NA	Scaf11	NA
chr9_107908797_107909222	43.6429	-2.84137	0.465098	38.6172	5.15623e-10	2.42086e-08	Interval_64033	intron (NM_009074	intron 1 of 18)	-intron (NM_009074	intron 1 of 18)	2121	NM_009074	Mst1r	NM_009074	NA	Mst1r
chr13_5248541_5249181	25.2304	-4.97042	0.842472	38.6039	5.19143e-10	2.43566e-08	Interval_15961	Intergenic	Intergenic	609231	NR_045891	1700016G22Rik	NR_045891	NA	NA	1700016G22Rik	NA
chr16_93710944_93712673	2000.67	0.824934	0.129967	38.6004	5.20096e-10	2.4384e-08	Interval_26466	promoter-TSS (NM_026700)		-98	NM_027293	Dopey2	NM_027293	NA	NA	Dopey2	NA
chr11_5444734_5445721	725.117	0.918736	0.145405	38.5849	5.24231e-10	2.45605e-08	Interval_8322	promoter-TSS (NM_001080924)		-381	NM_001080924	Znrf3	NM_001080924	NA	NA	Znrf3	NA
chr4_125017518_125017764	17.7057	-5.69953	1.06535	38.5823	5.24934e-10	2.4576e-08	Interval_44387	Intergenic	Intergenic	-12373	NM_145552	Gnl2	NM_145552	NA	NA	Gnl2	NA
chr1_89191283_89191721	26.591	-4.37148	0.729669	38.5617	5.30494e-10	2.48187e-08	Interval_1879	Intergenic	Intergenic	121040	NM_133816	Sh3bp4	NM_133816	NA	NA	Sh3bp4	NA
chr2_164460608_164461885	928.045	0.895831	0.141471	38.5519	5.33173e-10	2.49264e-08	Interval_38306	intron (NM_025575	intron 1 of 3)	-intron (NM_025575	intron 1 of 3)	276	NM_025575	Sys1	NM_025575	NA	Sys1
chr1_169802107_169803094	33.1617	-4.33956	0.71013	38.5494	5.33857e-10	2.49278e-08	Interval_3666	Intergenic	Intergenic	-54959	NM_009062	Rgs4	NM_009062	NA	NA	Rgs4	NA
chr9_77556455_77556870	23.6756	-4.18226	0.704741	38.549	5.33956e-10	2.49278e-08	Interval_63370	Intergenic	Intergenic	-11811	NM_001146048	Lrrc1	NM_172528	NA	NA	Lrrc1	NA
chr17_75112944_75113206	22.9982	-5.11142	0.881269	38.545	5.35064e-10	2.49619e-08	Interval_29315	intron (NM_019919	intron 3 of 33)	-intron (NM_019919	intron 3 of 33)	-65735	NM_206958	Ltbp1	NM_019919	NA	Ltbp1
chr6_83456275_83457659	742.355	0.909376	0.143932	38.5424	5.35757e-10	2.49765e-08	Interval_51746	Intergenic	Intergenic	15212	NR_028382	B230319C09Rik	NR_028382	NA	NA	B230319C09Rik	NA
chr17_51903727_51905066	470.483	1.10096	0.173804	38.5371	5.37218e-10	2.50249e-08	Interval_28784	intron (NR_045095	intron 1 of 2)	-intron (NR_045095	intron 1 of 2)	21670	NR_045095	Gm20098	NR_045095	NA	Gm20098
chr6_117890040_117892558	644.882	1.00889	0.159236	38.5352	5.37749e-10	2.50249e-08	Interval_52727	Intergenic	Intergenic	-9041	NM_001166432	Hnrnpf	NM_001166430	NA	NA	Hnrnpf	NA
chr9_74951690_74953620	1303.16	0.819401	0.129561	38.5345	5.3793e-10	2.50249e-08	Interval_63293	promoter-TSS (NM_001113283)		-398	NM_001113283	Fam214a	NM_153584	NA	NA	Fam214a	NA
chr3_59119633_59120787	577.331	1.04656	0.165126	38.5157	5.43148e-10	2.52079e-08	Interval_39797	intron (NM_133200	intron 1 of 1)	-intron (NM_001008497	intron 1 of 2)	10414	NM_001008497	P2ry14	NM_133200	NA	P2ry14
chr5_35671493_35671820	30.4563	-3.81125	0.628558	38.5182	5.42445e-10	2.52079e-08	Interval_46761	intron (NM_030127	intron 1 of 8)	-intron (NM_001042615	intron 1 of 6)	8125	NM_001042615	Htra3	NM_001042615	NA	Htra3
chr16_76678979_76681027	605.671	0.963368	0.152555	38.5161	5.43034e-10	2.52079e-08	Interval_26135	Intergenic	Intergenic	-306954	NM_173440	Nrip1	NM_173440	NA	NA	Nrip1	NA
chr2_173659191_173660266	1178.21	0.892991	0.141091	38.5148	5.43389e-10	2.52079e-08	Interval_38842	promoter-TSS (NM_024436)		-116	NM_024436	Rab22a	NM_024436	NA	NA	Rab22a	NA
chr11_83066628_83067722	681.104	0.938196	0.148706	38.5084	5.45181e-10	2.52556e-08	Interval_10941	intron (NM_011408	intron 1 of 1)	-intron (NM_011408	intron 1 of 1)	2063	NM_011408	Slfn2	NM_011408	NA	Slfn2
chr17_33684704_33685910	713.237	0.943443	0.149467	38.509	5.4501e-10	2.52556e-08	Interval_27992	TTS (NM_145486)		151	NM_001109913	Hnrnpm	NM_029804	NA	NA	Hnrnpm	NA
chr7_99441584_99442120	25.5818	-4.61038	0.775181	38.503	5.46703e-10	2.52914e-08	Interval_56233	intron (NM_201352	intron 6 of 17)	-intron (NM_201352	intron 6 of 17)	-24152	NM_028145	Klhl35	NM_028145	NA	Klhl35
chr1_7397057_7398559	1900.73	0.817832	0.129122	38.5029	5.46719e-10	2.52914e-08	Interval_28	Intergenic	Intergenic	308888	NM_183028	Pcmtd1	NM_183028	NA	NA	Pcmtd1	NA
chr2_164073962_164075570	1121.83	0.819955	0.129948	38.499	5.47826e-10	2.52978e-08	Interval_38276	intron (NM_021420	intron 1 of 10)	-intron (NM_021420	intron 1 of 10)	588	NM_021420	Stk4	NM_021420	NA	Stk4
chr1_60863229_60863993	52.9562	-2.6747	0.437162	38.4983	5.48006e-10	2.52978e-08	Interval_1046	Intergenic	Intergenic	-45414	NM_009843	Ctla4	NM_009843	NA	NA	Ctla4	NA
chr4_136886039_136886656	34.1245	-4.02603	0.659516	38.4997	5.47619e-10	2.52978e-08	Interval_45148	promoter-TSS (NM_009777)		-171	NM_009777	C1qb	NM_009777	NA	NA	C1qb	NA
chr15_27826135_27828623	800.754	1.1473	0.179692	38.4905	5.50219e-10	2.53822e-08	Interval_21740	intron (NM_001081302	intron 28 of 56)	-intron (NM_001081302	intron 28 of 56)	-145837	NM_198301	Fam105a	NM_198301	NA	Fam105a
chr6_17064965_17066565	1010.54	0.903832	0.142736	38.4876	5.51037e-10	2.54023e-08	Interval_50301	intron (NM_207176	intron 1 of 6)	-intron (NM_207176	intron 1 of 6)	616	NM_207176	Tes	NM_207176	NA	Tes
chr2_32927632_32928809	86.5945	-2.48977	0.403792	38.4805	5.53022e-10	2.54583e-08	Interval_35144	intron (NM_199302	intron 23 of 24)	-intron (NM_199302	intron 23 of 24)	33034	NM_199302	Lrsam1	NM_199302	NA	Lrsam1
chr7_44553485_44554638	763.717	0.936205	0.148202	38.4816	5.52725e-10	2.54583e-08	Interval_54943	promoter-TSS (NM_009473)		-139	NM_009473	Nr1h2	NM_009473	NA	NA	Nr1h2	NA
chr1_130863878_130866099	1185.82	0.992101	0.156129	38.4739	5.54912e-10	2.55275e-08	Interval_2476	promoter-TSS (NM_026976)		-788	NM_026976	Faim3	NM_026976	NA	NA	Faim3	NA
chr8_95140578_95141845	55.1453	-2.40896	0.394605	38.4552	5.60242e-10	2.57548e-08	Interval_59943	intron (NM_010631	intron 1 of 19)	-intron (NM_001145831	intron 1 of 21)	1328	NM_001145831	Kifc3	NM_001145832	NA	Kifc3
chr6_52712801_52714657	1002.78	0.875563	0.138491	38.4393	5.64821e-10	2.59472e-08	Interval_51116	promoter-TSS (NM_025816)		0	NM_025816	Tax1bp1	NM_025816	NA	NA	Tax1bp1	NA
chr5_135567724_135569487	108.706	-1.95258	0.319339	38.4372	5.65433e-10	2.59573e-08	Interval_49281	Intergenic	Intergenic	4437	NM_019577	Ccl24	NM_019577	NA	NA	Ccl24	NA
chr7_89481757_89482074	25.3951	-4.32678	0.726329	38.427	5.68412e-10	2.60578e-08	Interval_56000	Intergenic	Intergenic	35670	NM_029614	Prss23	NM_029614	NA	NA	Prss23	NA
chr16_21339167_21339868	25.0307	-3.92124	0.657476	38.4281	5.68098e-10	2.60578e-08	Interval_24935	Intergenic	Intergenic	-42646	NR_046162	Gm16863	NR_046162	NA	NA	Gm16863	NA
chr6_38093714_38094055	17.1423	-5.66057	1.06461	38.4121	5.72766e-10	2.62393e-08	Interval_50664	intron (NM_080467	intron 2 of 20)	-intron (NM_080467	intron 2 of 20)	-15468	NM_029921	Tmem213	NM_029921	NA	Tmem213
chr1_180329105_180331501	1062.35	1.02194	0.160619	38.3928	5.78457e-10	2.64816e-08	Interval_4096	promoter-TSS (NM_001081175)		-173	NM_001081175	Itpkb	NM_001081175	NA	NA	Itpkb	NA
chr2_122681356_122682312	39.1844	-3.164	0.51794	38.3891	5.79539e-10	2.65128e-08	Interval_37069	exon (NM_011774	exon 7 of 7)	-exon (NM_011774	exon 7 of 7)	20829	NM_011774	Slc30a4	NM_011774	NA	Slc30a4
chr1_152817086_152818514	530.771	1.04245	0.165165	38.3778	5.82915e-10	2.66488e-08	Interval_3108	intron (NM_010877	intron 3 of 14)	-intron (NM_010877	intron 3 of 14)	9910	NM_010877	Ncf2	NM_010877	NA	Ncf2
chr15_62389564_62389891	20.2867	-4.89992	0.855667	38.3757	5.83547e-10	2.66593e-08	Interval_22429	Intergenic	Intergenic	-170277	NR_003523	H2afy3	NR_003523	NA	NA	H2afy3	NA
chr16_5049244_5050613	1289.43	0.783689	0.124393	38.3654	5.86641e-10	2.67821e-08	Interval_24421	promoter-TSS (NM_001079814)		-19	NM_028720	Glyr1	NM_028720	NA	NA	Glyr1	NA
chr6_145998678_145999117	26.5218	-3.68077	0.614052	38.362	5.87657e-10	2.681e-08	Interval_53747	Intergenic	Intergenic	64751	NM_010656	Sspn	NM_010656	NA	NA	Sspn	NA
chr7_141901759_141903019	578.725	0.938441	0.149321	38.3483	5.91787e-10	2.69798e-08	Interval_57759	promoter-TSS (NM_023764)		17	NM_023764	Tollip	NM_023764	NA	NA	Tollip	NA
chr9_115309750_115311030	2649.71	0.763325	0.120888	38.3465	5.92335e-10	2.69861e-08	Interval_64314	promoter-TSS (NM_024222)		31	NM_024222	Stt3b	NM_024222	NA	NA	Stt3b	NA
chr10_80797544_80799059	1395.38	0.816873	0.129464	38.3449	5.92828e-10	2.699e-08	Interval_6691	promoter-TSS (NM_013651)		324	NM_023900	Plekhj1	NM_023900	NA	NA	Plekhj1	NA
chr10_81105297_81106626	966.809	0.833797	0.132392	38.3385	5.94791e-10	2.70607e-08	Interval_6722	promoter-TSS (NM_023138)		15	NM_023138	Map2k2	NM_023138	NA	NA	Map2k2	NA
chr4_133448471_133450207	87.1633	-2.18794	0.358035	38.3334	5.96346e-10	2.71128e-08	Interval_44834	Intergenic	Intergenic	-30794	NM_175307	Fam46b	NM_175307	NA	NA	Fam46b	NA
chr17_36031545_36033176	743.408	0.921428	0.146096	38.3296	5.97487e-10	2.7146e-08	Interval_28252	exon (NM_010398	exon 2 of 7)	-exon (NM_010398	exon 2 of 7)	340	NM_010398	H2-T23	NM_010398	NA	H2-T23
chr11_69408602_69411881	3036.6	0.759723	0.120257	38.3264	5.98468e-10	2.71719e-08	Interval_10187	intron (NM_001017426	intron 1 of 22)	-intron (NM_001017426	intron 1 of 22)	3433	NM_001017426	Kdm6b	NM_001017426	NA	Kdm6b
chr19_11516340_11521078	885.073	1.26228	0.196754	38.3042	6.05316e-10	2.74541e-08	Interval_32375	intron (NM_027209	intron 1 of 6)	-intron (NM_027209	intron 1 of 6)	150	NM_027209	Ms4a6b	NM_027209	NA	Ms4a6b
chr18_76110532_76111672	42.4762	-3.14489	0.515059	38.3036	6.05514e-10	2.74541e-08	Interval_31453	intron (NM_145356	intron 3 of 4)	-intron (NM_145356	intron 3 of 4)	-12631	NR_045365	2900057B20Rik	NR_045365	NA	2900057B20Rik
chr2_132893778_132894253	23.1313	-4.63267	0.790135	38.3006	6.06452e-10	2.74688e-08	Interval_37495	Intergenic	Intergenic	-13154	NM_177303	Lrrn4	NM_177303	NA	NA	Lrrn4	NA
chr3_145963551_145964666	52.1151	-3.03371	0.493461	38.2999	6.06668e-10	2.74688e-08	Interval_41983	Intergenic	Intergenic	-23761	NM_001166064	Syde2	NM_001166064	NA	NA	Syde2	NA
chr1_184065888_184067228	103.943	-1.82055	0.298266	38.2904	6.09627e-10	2.75461e-08	Interval_4321	intron (NM_022019	intron 2 of 3)	-intron (NM_022019	intron 2 of 3)	32097	NM_022019	Dusp10	NM_022019	NA	Dusp10
chr7_122969149_122970673	1102	0.932055	0.147188	38.2912	6.09364e-10	2.75461e-08	Interval_57071	promoter-TSS (NM_011247)		548	NR_045614	4930413G21Rik	NR_045614	NA	NA	4930413G21Rik	NA
chr7_118243050_118244577	2767.04	0.759717	0.120397	38.2923	6.09023e-10	2.75461e-08	Interval_56914	promoter-TSS (NM_001031814)		-93	NR_027879	4930583K01Rik	NR_027879	NA	NA	4930583K01Rik	NA
chr8_105799389_105799725	25.2138	-4.02361	0.67511	38.2867	6.10779e-10	2.75793e-08	Interval_60080	intron (NM_145824	intron 3 of 13)	-intron (NM_145824	intron 3 of 13)	27793	NM_145824	Ranbp10	NM_145824	NA	Ranbp10
chr10_108445241_108446535	52.032	-3.18842	0.517724	38.2853	6.11204e-10	2.75797e-08	Interval_7472	Intergenic	Intergenic	113699	NM_054056	Pawr	NM_054056	NA	NA	Pawr	NA
chr12_31012004_31012507	16.3414	-6.19515	1.23663	38.2795	6.13033e-10	2.76434e-08	Interval_13637	Intergenic	Intergenic	-61712	NM_027828	Fam110c	NM_027828	NA	NA	Fam110c	NA
chr10_81136123_81137968	3345.87	0.873532	0.137721	38.2747	6.14541e-10	2.76925e-08	Interval_6725	intron (NM_010731	intron 1 of 2)	-intron (NM_010731	intron 1 of 2)	775	NM_010731	Zbtb7a	NM_010731	NA	Zbtb7a
chr9_110131652_110132554	868.164	0.920267	0.146029	38.2719	6.1542e-10	2.77132e-08	Interval_64143	promoter-TSS (NM_009211)		79	NM_009211	Smarcc1	NM_009211	NA	NA	Smarcc1	NA
chr5_123748823_123750059	1079.24	0.817201	0.129885	38.2662	6.17215e-10	2.77673e-08	Interval_48924	promoter-TSS (NM_001005523)		-29	NM_025438	Rsrc2	NM_001005523	NA	NA	Rsrc2	NA
chr8_88696432_88697687	2161.89	0.704214	0.111967	38.2655	6.17462e-10	2.77673e-08	Interval_59787	promoter-TSS (NM_001128169)		16	NM_001128169	Cyld	NM_001128170	NA	NA	Cyld	NA
chr2_132028574_132030358	1357.42	0.831122	0.131791	38.2635	6.18065e-10	2.77755e-08	Interval_37428	intron (NM_175445	intron 1 of 10)	-intron (NM_175445	intron 1 of 10)	522	NM_175445	Rassf2	NM_175445	NA	Rassf2
chr11_115099373_115100639	62.9683	-2.34756	0.384912	38.2496	6.22506e-10	2.79561e-08	Interval_12497	intron (NM_001163753	intron 1 of 8)	-intron (NM_001163753	intron 1 of 8)	8575	NM_001163753	Rab37	NM_021411	NA	Rab37
chr10_80621877_80623903	2884.64	0.686634	0.109176	38.2343	6.27387e-10	2.81562e-08	Interval_6667	exon (NM_134002	exon 1 of 11)	-exon (NM_134002	exon 1 of 11)	110	NM_134002	Csnk1g2	NM_134002	NA	Csnk1g2
chr11_48837347_48839632	1051.2	0.981626	0.15522	38.2213	6.31594e-10	2.83257e-08	Interval_9257	intron (NM_053166	intron 1 of 6)	-intron (NM_053166	intron 1 of 6)	12352	NM_053166	Trim7	NM_053166	NA	Trim7
chr4_136249475_136250213	34.4288	-3.91545	0.642236	38.2122	6.34547e-10	2.84389e-08	Interval_45127	intron (NM_011542	intron 1 of 10)	-intron (NM_011542	intron 1 of 10)	1887	NM_011542	Tcea3	NM_011542	NA	Tcea3
chr1_131637804_131639353	456.327	1.13239	0.17921	38.21	6.35269e-10	2.8452e-08	Interval_2557	intron (NM_007799	intron 1 of 9)	-intron (NM_007799	intron 1 of 9)	265	NM_007799	Ctse	NM_007799	NA	Ctse
chr19_10276569_10278259	151.981	-1.48894	0.243881	38.2085	6.35739e-10	2.84537e-08	Interval_32245	intron (NM_198114	intron 1 of 19)	-intron (NM_198114	intron 1 of 19)	27463	NM_198114	Dagla	NM_198114	NA	Dagla
chr12_55387743_55390191	567.761	1.06336	0.168534	38.202	6.37879e-10	2.85091e-08	Interval_14040	intron (NR_035430	intron 1 of 3)	-intron (NR_035430	intron 1 of 3)	-9858	NM_011968	Psma6	NM_011968	NA	Psma6
chr5_25025750_25026138	25.4684	-4.07345	0.684264	38.1995	6.38701e-10	2.85091e-08	Interval_46414	intron (NM_145401	intron 2 of 15)	-intron (NM_145401	intron 2 of 15)	74698	NM_145401	Prkag2	NM_001170555	NA	Prkag2
chr1_60960284_60961351	75.1668	-2.15374	0.353451	38.2008	6.38273e-10	2.85091e-08	Interval_1060	Intergenic	Intergenic	-17096	NM_017480	Icos	NM_017480	NA	NA	Icos	NA
chr18_5591196_5591913	340.965	1.15278	0.18388	38.2014	6.38059e-10	2.85091e-08	Interval_29927	promoter-TSS (NM_011546)		-305	NM_011546	Zeb1	NM_011546	NA	NA	Zeb1	NA
chr11_104625955_104626357	24.0581	-4.88597	0.834415	38.1957	6.39934e-10	2.8535e-08	Interval_12065	intron (NM_016780	intron 2 of 14)	-intron (NM_016780	intron 2 of 14)	18156	NM_016780	Itgb3	NM_016780	NA	Itgb3
chr8_22805378_22808975	2919.87	0.718991	0.114252	38.1951	6.40145e-10	2.8535e-08	Interval_58345	Intergenic	Intergenic	-1523	NM_001122820	Ap3m2	NM_029505	NA	NA	Ap3m2	NA
chr1_87035700_87036271	33.2753	-3.31942	0.54899	38.1793	6.45331e-10	2.87275e-08	Interval_1745	intron (NM_153530	intron 14 of 20)	-intron (NM_001172157	intron 15 of 21)	53942	NM_007433	Alppl2	NM_007433	NA	Alppl2
chr4_141605980_141606328	26.5835	-3.92013	0.656213	38.18	6.4511e-10	2.87275e-08	Interval_45437	promoter-TSS (NM_133754)		-102	NM_133754	Fblim1	NM_001163256	NA	NA	Fblim1	NA
chr6_136939637_136942029	1134.24	0.858837	0.136403	38.1755	6.46606e-10	2.87648e-08	Interval_53511	intron (NM_007486	intron 1 of 5)	-intron (NM_007486	intron 1 of 5)	884	NM_007486	Arhgdib	NM_007486	NA	Arhgdib
chr8_107292759_107293894	550.197	0.99217	0.157825	38.1436	6.57258e-10	2.9219e-08	Interval_60185	promoter-TSS (NM_018823)		-143	NM_133957	Nfat5	NM_018823	NA	NA	Nfat5	NA
chr17_83772584_83773683	547.342	1.09288	0.173197	38.1275	6.62695e-10	2.9441e-08	Interval_29512	intron (NM_054082	intron 8 of 16)	-intron (NM_001171052	intron 8 of 15)	66971	NM_001171054	Mta3	NM_054082	NA	Mta3
chr2_163642311_163643443	1274.43	0.828922	0.131861	38.1195	6.65433e-10	2.95427e-08	Interval_38246	intron (NM_012032	intron 1 of 9)	-intron (NM_012032	intron 1 of 9)	-1973	NR_028113	0610039K10Rik	NR_028113	NA	0610039K10Rik
chr3_126595986_126597928	1582.84	0.770643	0.122662	38.1042	6.7065e-10	2.97544e-08	Interval_41555	promoter-TSS (NM_001025438)		-16	NM_023813	Camk2d	NM_001025439	NA	NA	Camk2d	NA
chr8_79294439_79295627	1047.31	0.903851	0.143352	38.0925	6.747e-10	2.99028e-08	Interval_59406	promoter-TSS (NM_133823)		-45	NR_045822	Gm4890	NR_045823	NA	NA	Gm4890	NA
chr11_69757885_69759575	2257.12	0.803941	0.127561	38.0919	6.74901e-10	2.99028e-08	Interval_10215	promoter-TSS (NM_009089)		-507	NM_009089	Polr2a	NM_009089	NA	NA	Polr2a	NA
chr5_113824173_113825933	375.277	1.16489	0.185211	38.0868	6.76661e-10	2.99407e-08	Interval_48339	intron (NM_009151	intron 1 of 1)	-intron (NM_009151	intron 1 of 1)	5448	NM_009151	Selplg	NM_009151	NA	Selplg
chr3_52267306_52269030	900.913	1.05516	0.166411	38.087	6.76592e-10	2.99407e-08	Interval_39626	promoter-TSS (NM_019739)		-169	NM_019739	Foxo1	NM_019739	NA	NA	Foxo1	NA
chr16_10566606_10567300	30.1698	-3.48025	0.578262	38.0824	6.78207e-10	2.9989e-08	Interval_24514	intron (NM_177562	intron 3 of 22)	-intron (NM_001204229	intron 3 of 22)	21614	NM_177562	Clec16a	NM_001204229	NA	Clec16a
chr12_80130355_80133343	1240.84	0.800366	0.12746	38.0783	6.79614e-10	3.00311e-08	Interval_14580	exon (NR_033514	exon 2 of 3)	-exon (NR_033514	exon 2 of 3)	995	NR_033514	2310015A10Rik	NR_033514	NA	2310015A10Rik
chrX_73965520_73968014	1920.11	0.82311	0.130627	38.0671	6.83537e-10	3.01843e-08	Interval_65340	promoter-TSS (NM_008224)		-452	NM_008224	Hcfc1	NM_008224	NA	NA	Hcfc1	NA
chr2_151962537_151962896	27.8502	-4.41873	0.737646	38.0614	6.85528e-10	3.0252e-08	Interval_37754	Intergenic	Intergenic	4900	NR_035478	Mir1953	NR_035478	NA	NA	Mir1953	NA
chr15_79130896_79131949	33.9309	-4.72544	0.775989	38.055	6.87787e-10	3.03315e-08	Interval_23096	intron (NM_177461	intron 13 of 15)	-intron (NM_177461	intron 13 of 15)	9828	NM_138581	1700088E04Rik	NM_138581	NA	1700088E04Rik
chr1_170770723_170771783	37.5027	-4.03791	0.659147	38.0523	6.88727e-10	3.03527e-08	Interval_3696	intron (NM_001081304	intron 14 of 15)	-intron (NM_001081304	intron 14 of 15)	96518	NM_001081304	Atf6	NM_001081304	NA	Atf6
chr13_69534435_69535517	856.307	0.879576	0.140005	38.0447	6.91428e-10	3.04514e-08	Interval_17888	Intergenic	Intergenic	-1112	NM_198600	Papd7	NM_001169131	NA	NA	Papd7	NA
chr19_47446174_47447719	925.64	0.91097	0.144823	38.0432	6.91942e-10	3.04537e-08	Interval_33561	intron (NM_008018	intron 1 of 14)	-intron (NM_001164717	intron 1 of 13)	17464	NM_008018	Sh3pxd2a	NM_001164717	NA	Sh3pxd2a
chr2_154790550_154792121	2022.42	0.735553	0.117207	38.0352	6.94808e-10	3.05595e-08	Interval_37916	exon (NM_001139511	exon 1 of 8)	-exon (NM_001139511	exon 1 of 8)	226	NM_001139511	Raly	NM_001139512	NA	Raly
chr16_55947761_55949701	645.604	1.08698	0.172054	38.0312	6.9621e-10	3.06009e-08	Interval_25948	Intergenic	Intergenic	-13883	NM_001159364	Cep97	NM_001159365	NA	NA	Cep97	NA
chr11_28852338_28853522	35.8187	-4.0604	0.665057	38.0268	6.978e-10	3.06503e-08	Interval_8834	promoter-TSS (NM_146015)		-275	NM_146015	Efemp1	NM_146015	NA	NA	Efemp1	NA
chr17_50735381_50736606	80.2344	-1.99999	0.328968	38.0219	6.99566e-10	3.07075e-08	Interval_28734	exon (NM_028162	exon 22 of 22)	-exon (NM_028162	exon 22 of 22)	226447	NM_013880	Plcl2	NM_013880	NA	Plcl2
chr4_133614355_133614771	63.9113	-2.33942	0.384065	38.0199	7.00283e-10	3.07186e-08	Interval_44850	intron (NM_001017968	intron 3 of 7)	-intron (NM_001017968	intron 3 of 7)	-12395	NM_018754	Sfn	NM_018754	NA	Sfn
chr18_50096354_50097036	37.3946	-3.56724	0.586726	38.0118	7.03198e-10	3.08068e-08	Interval_30744	Intergenic	Intergenic	-31506	NM_008292	Hsd17b4	NM_008292	NA	NA	Hsd17b4	NA
chr13_23683477_23685510	1470.8	0.803699	0.127973	38.0117	7.03226e-10	3.08068e-08	Interval_16336	promoter-TSS (NM_178189)		295	NM_023422	Hist1h2bc	NM_023422	NA	NA	Hist1h2bc	NA
chr14_51063115_51065663	1575.59	0.987061	0.155819	38.003	7.06373e-10	3.09242e-08	Interval_19864	Intergenic	Intergenic	7053	NM_207558	Olfr750	NM_207558	NA	NA	Olfr750	NA
chr5_122371852_122372945	990.458	0.879191	0.139995	37.9853	7.12784e-10	3.11842e-08	Interval_48794	promoter-TSS (NM_024216)		-109	NM_024216	Gpn3	NM_024216	NA	NA	Gpn3	NA
chr4_98435946_98437607	776.889	1.00147	0.158912	37.9685	7.18951e-10	3.14023e-08	Interval_43672	intron (NM_172696	intron 11 of 43)	-intron (NM_001005784	intron 11 of 19)	40951	NM_001005784	Inadl	NM_001005787	NA	Inadl
chr15_59665499_59665835	32.4152	-4.16986	0.687337	37.9679	7.19194e-10	3.14023e-08	Interval_22316	Intergenic	Intergenic	17013	NM_144549	Trib1	NM_144549	NA	NA	Trib1	NA
chr11_22437565_22438076	23.5686	-4.05663	0.687482	37.9683	7.1903e-10	3.14023e-08	Interval_8692	Intergenic	Intergenic	-74462	NM_153596	Tmem17	NM_153596	NA	NA	Tmem17	NA
chr4_8646817_8648541	794.948	0.856503	0.136874	37.9629	7.21035e-10	3.14619e-08	Interval_42278	Intergenic	Intergenic	-43242	NM_001081417	Chd7	NM_001081417	NA	NA	Chd7	NA
chr17_52162275_52163624	887.722	1.02873	0.162836	37.945	7.27657e-10	3.17299e-08	Interval_28798	Intergenic	Intergenic	280223	NR_045095	Gm20098	NR_045095	NA	NA	Gm20098	NA
chr12_17773594_17773993	44.3557	-2.7955	0.461523	37.9367	7.30775e-10	3.18449e-08	Interval_13458	intron (NM_016677	intron 1 of 3)	-intron (NM_016677	intron 1 of 3)	82980	NM_016677	Hpcal1	NM_016677	NA	Hpcal1
chr4_62496215_62497130	33.0087	-4.40937	0.7256	37.9347	7.31534e-10	3.18569e-08	Interval_43337	intron (NM_138653	intron 6 of 6)	-intron (NM_138653	intron 6 of 6)	5527	NM_024257	Hdhd3	NM_024257	NA	Hdhd3
chr9_118040056_118041205	2531.7	0.803929	0.127799	37.9204	7.36903e-10	3.18861e-08	Interval_64422	exon (NM_001048146	exon 1 of 7)	-exon (NM_001048146	exon 1 of 7)	132	NM_013727	Azi2	NM_013727	NA	Azi2
chr11_99153914_99155916	1333.59	0.909977	0.144524	37.9309	7.32945e-10	3.18861e-08	Interval_11735	intron (NM_007719	intron 1 of 2)	-intron (NM_007719	intron 1 of 2)	162	NM_007719	Ccr7	NM_007719	NA	Ccr7
chr19_56977518_56977936	21.9554	-4.99633	0.870026	37.9231	7.35906e-10	3.18861e-08	Interval_33785	intron (NM_146102	intron 1 of 20)	-intron (NM_001177796	intron 2 of 19)	30848	NM_001177797	Afap1l2	NM_001177796	NA	Afap1l2
chr5_74957026_74957893	25.7265	-3.93435	0.661257	37.9201	7.37029e-10	3.18861e-08	Interval_47468	intron (NR_045866	intron 2 of 4)	-intron (NR_045866	intron 2 of 4)	8266	NR_045866	Gm6116	NR_045866	NA	Gm6116
chr8_68803183_68803693	24.8016	-4.0335	0.681219	37.9222	7.3623e-10	3.18861e-08	Interval_59015	intron (NM_027590	intron 6 of 16)	-intron (NM_027590	intron 6 of 16)	9484	NM_027590	Ints10	NM_027590	NA	Ints10
chr4_107961985_107962288	20.3791	-5.16339	0.915524	37.9292	7.33582e-10	3.18861e-08	Interval_43904	Intergenic	Intergenic	-6197	NM_146255	Slc1a7	NM_146255	NA	NA	Slc1a7	NA
chr10_62530106_62530784	41.4755	-3.17128	0.522592	37.9283	7.33914e-10	3.18861e-08	Interval_6069	Intergenic	Intergenic	-22690	NM_011157	Srgn	NM_011157	NA	NA	Srgn	NA
chr2_127314029_127315333	459.939	1.11815	0.177797	37.9258	7.34879e-10	3.18861e-08	Interval_37169	Intergenic	Intergenic	-21478	NM_010090	Dusp2	NM_010090	NA	NA	Dusp2	NA
chr5_91961408_91963312	1443.2	0.794298	0.126627	37.9206	7.36844e-10	3.18861e-08	Interval_47627	promoter-TSS (NR_028429)		196	NR_073442	Rchy1	NM_026557	NA	NA	Rchy1	NA
chr7_28808357_28811462	3383.75	0.791554	0.125773	37.923	7.35911e-10	3.18861e-08	Interval_54576	promoter-TSS (NM_177301)		-980	NM_177301	Hnrnpl	NM_177301	NA	NA	Hnrnpl	NA
chr2_157410922_157411448	25.3436	-4.75225	0.805693	37.917	7.38198e-10	3.18959e-08	Interval_38079	Intergenic	Intergenic	-13108	NM_009271	Src	NM_001025395	NA	NA	Src	NA
chr7_28378947_28379723	1447.42	0.810396	0.129206	37.9169	7.38219e-10	3.18959e-08	Interval_54536	promoter-TSS (NM_011756)		-107	NM_011756	Zfp36	NM_011756	NA	NA	Zfp36	NA
chr16_49853859_49856424	1728.4	0.789502	0.125849	37.9097	7.40943e-10	3.19927e-08	Interval_25833	promoter-TSS (NM_010581)		-512	NM_010581	Cd47	NM_010581	NA	NA	Cd47	NA
chr17_47507328_47509147	1550.53	0.86946	0.138141	37.9075	7.41776e-10	3.20077e-08	Interval_28552	intron (NM_001081636	intron 1 of 6)	-intron (NM_001081635	intron 1 of 6)	3187	NM_001081636	Ccnd3	NM_001081636	NA	Ccnd3
chr13_58551466_58552656	473.839	1.09902	0.175356	37.9036	7.43265e-10	3.20511e-08	Interval_17693	Intergenic	Intergenic	58816	NM_022317	Slc28a3	NM_022317	NA	NA	Slc28a3	NA
chr19_53193525_53196065	1020.57	0.834948	0.133296	37.8988	7.45097e-10	3.21091e-08	Interval_33620	intron (NM_013758	intron 1 of 15)	-intron (NM_001164099	intron 1 of 14)	50798	NM_013758	Add3	NM_001164101	NA	Add3
chr5_9068919_9069211	32.3352	-3.69639	0.613023	37.8845	7.50583e-10	3.23245e-08	Interval_46173	Intergenic	Intergenic	-31672	NM_001081029	Tmem243	NM_001081029	NA	NA	Tmem243	NA
chr6_83077713_83078999	812.348	0.85927	0.137455	37.8806	7.52076e-10	3.23677e-08	Interval_51710	promoter-TSS (NM_197992)		-34	NM_197992	Pcgf1	NM_197992	NA	NA	Pcgf1	NA
chr8_70776097_70777539	1383.17	0.792613	0.126512	37.8782	7.53039e-10	3.2388e-08	Interval_59151	promoter-TSS (NM_008841)		-44	NR_029440	2010320M18Rik	NR_029440	NA	NA	2010320M18Rik	NA
chr2_4736308_4737091	30.8191	-5.06378	0.844489	37.8721	7.5536e-10	3.24667e-08	Interval_34025	intron (NM_178663	intron 2 of 8)	-intron (NM_001190400	intron 2 of 8)	18869	NM_178663	Bend7	NM_001190400	NA	Bend7
chr5_121451130_121452948	1382.87	0.811129	0.129486	37.8629	7.58935e-10	3.25992e-08	Interval_48716	promoter-TSS (NM_029912)		435	NM_026129	Erp29	NM_026129	NA	NA	Erp29	NA
chr16_23107034_23108597	1030.66	0.903191	0.143773	37.8581	7.60807e-10	3.26584e-08	Interval_25000	exon (NM_001123037	exon 1 of 10)	-exon (NM_001123037	exon 1 of 10)	337	NM_001123037	Eif4a2	NM_013506	NA	Eif4a2
chr4_145096682_145097168	35.1896	-3.55251	0.587619	37.8409	7.67542e-10	3.29261e-08	Interval_45543	intron (NM_001276502	intron 41 of 68)	-intron (NM_001128198	intron 40 of 67)	93667	NM_001128198	Vps13d	NM_001276465	NA	Vps13d
chr19_53599862_53601182	1459.59	0.803668	0.12829	37.8374	7.68929e-10	3.29642e-08	Interval_33674	exon (NM_007790	exon 1 of 29)	-exon (NM_007790	exon 1 of 29)	126	NM_007790	Smc3	NM_007790	NA	Smc3
chr8_120435730_120437843	193.433	-1.70041	0.280216	37.8354	7.69712e-10	3.29764e-08	Interval_60601	Intergenic	Intergenic	-52079	NM_198671	Gse1	NM_001145896	NA	NA	Gse1	NA
chr11_3122933_3125004	1993.64	0.850396	0.135164	37.8319	7.71098e-10	3.30144e-08	Interval_8149	promoter-TSS (NR_003517)		-52	NR_003517	Pisd-ps1	NR_003517	NA	NA	Pisd-ps1	NA
chr10_86339636_86340296	43.1753	-3.79121	0.618119	37.8268	7.73114e-10	3.30793e-08	Interval_6968	intron (NM_011595	intron 2 of 4)	-intron (NM_001164495	intron 6 of 6)	39554	NM_011595	Timp3	NM_011595	NA	Timp3
chr17_79543971_79544862	36.9982	-3.10577	0.514463	37.8235	7.74419e-10	3.31137e-08	Interval_29383	Intergenic	Intergenic	-33931	NR_033462	Gm10494	NR_033462	NA	NA	Gm10494	NA
chrX_140505351_140506971	1127.85	0.842609	0.1345	37.817	7.77009e-10	3.31815e-08	Interval_65742	Intergenic	Intergenic	37024	NM_010286	Tsc22d3	NM_010286	NA	NA	Tsc22d3	NA
chr13_119790755_119791635	807.034	0.918087	0.146604	37.8175	7.76803e-10	3.31815e-08	Interval_18900	promoter-TSS (NM_028245)		-390	NM_028245	Zfp131	NM_028245	NA	NA	Zfp131	NA
chr17_10326572_10327022	43.3939	-2.98188	0.491783	37.8136	7.78368e-10	3.32181e-08	Interval_26980	intron (NR_045461	intron 2 of 2)	-intron (NR_045461	intron 2 of 2)	2195	NR_045461	1700110C19Rik	NR_045461	NA	1700110C19Rik
chr7_45896372_45898399	1101.44	0.810459	0.129575	37.8052	7.81715e-10	3.33394e-08	Interval_55065	promoter-TSS (NM_021482)		317	NM_144801	Tmem143	NM_144801	NA	NA	Tmem143	NA
chr7_114093453_114094859	279.514	1.38374	0.220727	37.8011	7.83379e-10	3.33879e-08	Interval_56770	intron (NM_025846	intron 1 of 5)	-intron (NM_025846	intron 1 of 5)	23625	NM_025846	Rras2	NM_025846	NA	Rras2
chr11_98202019_98203644	1112.24	0.829747	0.132551	37.7999	7.83862e-10	3.33879e-08	Interval_11630	promoter-TSS (NM_001109626)		-473	NM_001109626	Cdk12	NM_026952	NA	NA	Cdk12	NA
chr18_37934701_37935882	1228.9	0.842426	0.13448	37.7981	7.84582e-10	3.3397e-08	Interval_30516	exon (NM_007858	exon 1 of 27)	-exon (NM_007858	exon 1 of 27)	119	NM_007858	Diap1	NM_007858	NA	Diap1
chr3_37151857_37153335	233.93	1.41064	0.225372	37.789	7.88253e-10	3.35317e-08	Interval_39432	Intergenic	Intergenic	-26642	NM_008366	Il2	NM_008366	NA	NA	Il2	NA
chr17_25083435_25083868	28.6682	-3.97598	0.662995	37.777	7.93131e-10	3.37175e-08	Interval_27342	intron (NM_134126	intron 18 of 29)	-intron (NM_134126	intron 18 of 29)	-2538	NM_001001183	Tmem204	NM_001001183	NA	Tmem204
chr17_84320446_84320939	29.9417	-3.67154	0.61093	37.7748	7.94022e-10	3.37337e-08	Interval_29599	intron (NM_183021	intron 28 of 37)	-intron (NM_183021	intron 28 of 37)	-132746	NM_001001806	Zfp36l2	NM_001001806	NA	Zfp36l2
chr10_59577598_59578703	132.542	-1.90445	0.314161	37.7555	8.0191e-10	3.40285e-08	Interval_5900	intron (NM_001033259	intron 1 of 7)	-intron (NM_001033259	intron 1 of 7)	38541	NM_001033259	Mcu	NM_001033259	NA	Mcu
chr4_116556128_116558131	1783.51	0.78147	0.124836	37.7553	8.0199e-10	3.40285e-08	Interval_44077	promoter-TSS (NM_029868)		-597	NM_029868	Gpbp1l1	NM_029868	NA	NA	Gpbp1l1	NA
chr13_93093148_93095675	579.981	1.05088	0.16745	37.7497	8.04298e-10	3.41045e-08	Interval_18179	promoter-TSS (NR_046182)		-421	NR_046182	A630019I02Rik	NR_046182	NA	NA	A630019I02Rik	NA
chr8_41217859_41218317	23.4934	-4.17388	0.709816	37.7381	8.09084e-10	3.42855e-08	Interval_58726	Intergenic	Intergenic	-2932	NM_145594	Fgl1	NM_145594	NA	NA	Fgl1	NA
chr8_120046325_120046672	26.0417	-3.95977	0.666393	37.729	8.12866e-10	3.44236e-08	Interval_60552	intron (NM_030209	intron 14 of 14)	-intron (NM_030209	intron 14 of 14)	54029	NM_030209	Crispld2	NM_030209	NA	Crispld2
chr2_35460898_35464825	1195.96	0.833068	0.133242	37.7174	8.17739e-10	3.46078e-08	Interval_35295	Intergenic	Intergenic	-1437	NM_001145821	Ggta1	NM_001145821	NA	NA	Ggta1	NA
chr13_23697509_23698826	1087.96	0.846474	0.135388	37.7151	8.18679e-10	3.46254e-08	Interval_16337	TTS (NM_178208)		281	NM_178208	Hist1h4c	NM_178208	NA	NA	Hist1h4c	NA
chr14_60736206_60738935	1707.96	0.739392	0.118426	37.7123	8.19851e-10	3.46529e-08	Interval_20265	intron (NM_001033272	intron 4 of 12)	-intron (NM_001033272	intron 4 of 12)	-30563	NM_183175	C1qtnf9	NM_183175	NA	C1qtnf9
chr9_42033337_42034542	326.482	1.32461	0.211043	37.6967	8.2645e-10	3.49095e-08	Interval_61873	intron (NM_011436	intron 18 of 47)	-intron (NM_011436	intron 18 of 47)	90349	NM_011436	Sorl1	NM_011436	NA	Sorl1
chr7_102248746_102251213	2193.17	0.76781	0.122647	37.6951	8.27128e-10	3.49128e-08	Interval_56448	intron (NM_019566	intron 1 of 1)	-intron (NM_019566	intron 1 of 1)	138	NM_019566	Rhog	NM_019566	NA	Rhog
chr17_34743877_34744441	19.7585	-4.62327	0.809838	37.694	8.27585e-10	3.49128e-08	Interval_28104	promoter-TSS (NM_009780)		-262	NM_009780	C4b	NM_009780	NA	NA	C4b	NA
chr3_51340212_51342502	750.868	0.91023	0.145775	37.6885	8.29904e-10	3.49883e-08	Interval_39562	Intergenic	Intergenic	-15370	NM_023502	Elf2	NM_023502	NA	NA	Elf2	NA
chr8_47674834_47676120	1999.76	0.752224	0.120362	37.6713	8.37264e-10	3.52761e-08	Interval_58844	promoter-TSS (NM_023503)		-318	NM_023503	Ing2	NM_023503	NA	NA	Ing2	NA
chr11_98457280_98460103	2441.12	0.849586	0.135379	37.666	8.39535e-10	3.53493e-08	Interval_11645	Intergenic	Intergenic	11858	NM_010346	Grb7	NM_010346	NA	NA	Grb7	NA
chr12_86882552_86885038	1553.13	0.789059	0.126244	37.6546	8.44473e-10	3.54569e-08	Interval_14888	exon (NM_145836	exon 1 of 1)	-exon (NM_145836	exon 1 of 1)	1019	NM_145836	Irf2bpl	NM_145836	NA	Irf2bpl
chr1_155416381_155417851	1002.31	0.826903	0.132526	37.6539	8.44773e-10	3.54569e-08	Interval_3238	intron (NM_011273	intron 1 of 14)	-intron (NM_011273	intron 1 of 14)	328	NM_011273	Xpr1	NM_011273	NA	Xpr1
chr8_121665144_121665694	25.1614	-4.41592	0.748159	37.6542	8.44644e-10	3.54569e-08	Interval_60699	Intergenic	Intergenic	-13486	NM_080855	Zcchc14	NM_080855	NA	NA	Zcchc14	NA
chr9_78022119_78022765	87.8373	-2.10391	0.347523	37.6551	8.4427e-10	3.54569e-08	Interval_63404	Intergenic	Intergenic	-29516	NM_008103	Gcm1	NM_008103	NA	NA	Gcm1	NA
chr1_138174265_138176099	576.642	0.996083	0.159334	37.6577	8.43127e-10	3.54569e-08	Interval_2882	promoter-TSS (NM_001111316)		-56	NM_001111316	Ptprc	NM_001268286	NA	NA	Ptprc	NA
chr11_50669591_50670100	28.7897	-4.34803	0.726963	37.641	8.50381e-10	3.56696e-08	Interval_9374	intron (NM_175643	intron 3 of 21)	-intron (NM_175643	intron 3 of 21)	67761	NM_175643	Adamts2	NM_175643	NA	Adamts2
chr2_52578859_52579331	18.7349	-5.78657	1.08298	37.6392	8.51176e-10	3.56803e-08	Interval_35575	intron (NM_001037099	intron 2 of 13)	-intron (NM_001037099	intron 2 of 13)	-20528	NM_146123	Cacnb4	NM_001037099	NA	Cacnb4
chr1_12424565_12424876	20.3166	-5.49251	0.992876	37.6189	8.60078e-10	3.60306e-08	Interval_76	Intergenic	Intergenic	-242842	NR_045297	Gm17644	NR_045297	NA	NA	Gm17644	NA
chr11_69990899_69991856	1000.67	0.952706	0.151784	37.6119	8.63147e-10	3.61363e-08	Interval_10239	promoter-TSS (NM_019749)		8	NM_019749	Gabarap	NM_019749	NA	NA	Gabarap	NA
chr3_52179546_52181183	101.335	-2.10654	0.34797	37.609	8.64435e-10	3.61673e-08	Interval_39620	Intergenic	Intergenic	-75359	NM_001004176	Maml3	NM_001004176	NA	NA	Maml3	NA
chr1_132139490_132140410	39.1713	-2.83412	0.470848	37.6072	8.65227e-10	3.61776e-08	Interval_2598	promoter-TSS (NM_008795)		-265	NM_008795	Cdk18	NM_008795	NA	NA	Cdk18	NA
chr11_69058917_69060480	1466.6	0.81888	0.130955	37.604	8.66686e-10	3.62156e-08	Interval_10152	promoter-TSS (NM_028005)		-76	NM_028005	2310047M10Rik	NM_028005	NA	NA	2310047M10Rik	NA
chr4_138216942_138217870	963.698	0.854099	0.136785	37.602	8.67548e-10	3.62288e-08	Interval_45235	intron (NM_001122897	intron 1 of 12)	-intron (NM_001122896	intron 1 of 11)	275	NM_001122897	Hp1bp3	NM_010470	NA	Hp1bp3
chr7_25686573_25689848	1694.7	0.728775	0.11696	37.5988	8.68959e-10	3.62648e-08	Interval_54442	exon (NM_011577	exon 1 of 7)	-exon (NM_011577	exon 1 of 7)	1209	NM_011577	Tgfb1	NM_011577	NA	Tgfb1
chr11_6675407_6675764	23.2719	-5.36261	0.937723	37.5935	8.71346e-10	3.63414e-08	Interval_8426	intron (NM_019511	intron 2 of 2)	-intron (NM_019511	intron 2 of 2)	-15350	NR_028586	Gm11978	NR_028586	NA	Gm11978
chr11_87026564_87026999	32.4842	-3.26711	0.544683	37.5852	8.75057e-10	3.64732e-08	Interval_11159	Intergenic	Intergenic	-33020	NM_001005341	Ypel2	NM_001005341	NA	NA	Ypel2	NA
chr16_3243188_3244464	59.0311	-2.66023	0.437884	37.5796	8.77565e-10	3.65547e-08	Interval_24324	Intergenic	Intergenic	-348572	NM_146860	Olfr161	NM_146860	NA	NA	Olfr161	NA
chr19_10100402_10102228	104.35	-2.4078	0.394824	37.5737	8.80214e-10	3.6642e-08	Interval_32233	exon (NM_019699	exon 1 of 12)	-exon (NM_019699	exon 1 of 12)	188	NM_019699	Fads2	NM_019699	NA	Fads2
chr16_76110304_76110962	40.0193	-3.82632	0.62924	37.5667	8.83397e-10	3.67308e-08	Interval_26105	Intergenic	Intergenic	-11980	NR_040575	4930578N18Rik	NR_040575	NA	NA	4930578N18Rik	NA
chr2_174612592_174615497	1220.87	0.878602	0.140481	37.5666	8.83459e-10	3.67308e-08	Interval_38877	Intergenic	Intergenic	-29489	NM_001099328	Zfp831	NM_001099328	NA	NA	Zfp831	NA
chr9_61713835_61714937	51.5899	-3.09351	0.507614	37.5598	8.86545e-10	3.6821e-08	Interval_62707	Intergenic	Intergenic	200124	NM_018853	Rplp1	NM_018853	NA	NA	Rplp1	NA
chr16_18248263_18249834	1314.18	0.832467	0.133177	37.5593	8.86743e-10	3.6821e-08	Interval_24798	promoter-TSS (NM_011239)		166	NM_001080999	Trmt2a	NM_001081000	NA	NA	Trmt2a	NA
chr17_84118395_84120284	2845.87	0.841068	0.134125	37.5576	8.87543e-10	3.68311e-08	Interval_29567	Intergenic	Intergenic	40680	NR_045458	4933433H22Rik	NR_045458	NA	NA	4933433H22Rik	NA
chr4_41760354_41761079	62.0908	-2.39071	0.394639	37.5491	8.91391e-10	3.69676e-08	Interval_42718	intron (NM_001163401	intron 1 of 12)	-intron (NM_001163401	intron 1 of 12)	274	NM_001163401	Il11ra1	NM_010549	NA	Il11ra1
chr3_36449292_36449686	18.7257	-4.76867	0.846506	37.5455	8.93074e-10	3.69949e-08	Interval_39417	intron (NM_009673	intron 12 of 12)	-intron (NM_009673	intron 12 of 12)	26398	NM_009673	Anxa5	NM_009673	NA	Anxa5
chr7_5060296_5062770	2652.79	0.964295	0.153024	37.544	8.9373e-10	3.69949e-08	Interval_53993	promoter-TSS (NM_001205231)		-610	NM_133671	U2af2	NM_133671	NA	NA	U2af2	NA
chr8_119558051_119559364	845.356	0.826818	0.132924	37.5442	8.93662e-10	3.69949e-08	Interval_60511	promoter-TSS (NM_001167910)		53	NM_001167910	Mbtps1	NM_001167910	NA	NA	Mbtps1	NA
chr11_115708515_115709528	735.557	0.897516	0.14398	37.5416	8.94852e-10	3.70182e-08	Interval_12576	promoter-TSS (NM_008163)		-425	NM_008163	Grb2	NM_008163	NA	NA	Grb2	NA
chr10_21905329_21906465	481.992	1.20035	0.190697	37.5239	9.03012e-10	3.73324e-08	Interval_5181	intron (NM_001161845	intron 1 of 13)	-intron (NM_001161845	intron 1 of 13)	23713	NM_001161845	Sgk1	NM_001161847	NA	Sgk1
chr10_3452961_3453388	26.2442	-5.27737	0.907137	37.5037	9.12377e-10	3.7696e-08	Interval_4625	intron (NM_133485	intron 3 of 3)	-intron (NM_133485	intron 3 of 3)	87025	NM_133485	Ppp1r14c	NM_133485	NA	Ppp1r14c
chr6_99050289_99051341	452.773	1.05577	0.169664	37.5014	9.13475e-10	3.77178e-08	Interval_52256	intron (NM_053202	intron 5 of 18)	-intron (NM_001197321	intron 4 of 17)	-22517	NM_001197322	Foxp1	NM_053202	NA	Foxp1
chr16_90885288_90886019	32.4393	-3.83036	0.636912	37.4752	9.25821e-10	3.82037e-08	Interval_26292	intron (NM_027627	intron 4 of 6)	-intron (NM_001199210	intron 4 of 7)	49195	NM_026502	1110004E09Rik	NM_026502	NA	1110004E09Rik
chr12_98746220_98747297	487.362	0.989037	0.159076	37.4726	9.27059e-10	3.82309e-08	Interval_14981	promoter-TSS (NM_001008506)		-209	NM_029334	Zc3h14	NM_001160108	NA	NA	Zc3h14	NA
chr9_100642333_100643791	2047.79	0.805705	0.128916	37.4615	9.3236e-10	3.84256e-08	Interval_63788	promoter-TSS (NM_009282)		-561	NM_009282	Stag1	NM_009282	NA	NA	Stag1	NA
chr6_148944555_148947034	818.634	0.917499	0.147132	37.4389	9.43213e-10	3.88486e-08	Interval_53831	intron (NM_019643	intron 1 of 5)	-intron (NM_019643	intron 1 of 5)	637	NM_019643	Fam60a	NM_019643	NA	Fam60a
chr3_95668358_95669495	824.698	1.01095	0.161281	37.4289	9.48044e-10	3.90233e-08	Interval_40696	Intergenic	Intergenic	10206	NM_008562	Mcl1	NM_008562	NA	NA	Mcl1	NA
chr3_135437782_135440421	3107.24	0.73119	0.117293	37.4246	9.50162e-10	3.90861e-08	Interval_41750	promoter-TSS (NR_030689)		343	NM_025356	Ube2d3	NM_025356	NA	NA	Ube2d3	NA
chr4_134922852_134924775	1070.18	1.09384	0.173558	37.4088	9.57895e-10	3.93797e-08	Interval_44989	intron (NM_023665	intron 1 of 4)	-intron (NM_023665	intron 1 of 4)	189	NM_023665	D4Wsu53e	NM_023665	NA	D4Wsu53e
chr2_57237715_57239192	1137.21	0.853371	0.136923	37.406	9.59258e-10	3.94113e-08	Interval_35611	promoter-TSS (NM_010274)		72	NM_010274	Gpd2	NM_010274	NA	NA	Gpd2	NA
chr7_83738891_83739313	25.9877	-4.62714	0.785366	37.4044	9.60049e-10	3.94193e-08	Interval_55929	Intergenic	Intergenic	-3612	NM_010551	Il16	NM_010551	NA	NA	Il16	NA
chr2_170131034_170132172	510.598	1.18959	0.190134	37.3978	9.63316e-10	3.95289e-08	Interval_38713	promoter-TSS (NM_001033299)		-383	NM_001033299	Zfp217	NM_001033299	NA	NA	Zfp217	NA
chr4_144929850_144931370	53.2028	-3.5102	0.573178	37.364	9.80123e-10	4.01936e-08	Interval_45519	Intergenic	Intergenic	37473	NM_011303	Dhrs3	NM_011303	NA	NA	Dhrs3	NA
chr7_73398399_73398972	29.7818	-4.66647	0.78135	37.3399	9.92327e-10	4.06688e-08	Interval_55507	intron (NM_177740	intron 2 of 3)	-intron (NM_177740	intron 2 of 3)	-22912	NR_040325	A730056A06Rik	NR_040325	NA	A730056A06Rik
chr5_77406741_77408055	44.2165	-2.94245	0.487386	37.3373	9.93664e-10	4.06984e-08	Interval_47544	intron (NM_001159518	intron 1 of 5)	-intron (NM_001159518	intron 1 of 5)	647	NM_008048	Igfbp7	NM_001159518	NA	Igfbp7
chr19_43752361_43753678	850.784	0.847989	0.136637	37.3209	1.00203e-09	4.10156e-08	Interval_33320	promoter-TSS (NM_001113562)		-3	NM_001113562	Cutc	NM_001113562	NA	NA	Cutc	NA
chr2_27326189_27327581	81.9023	-2.05136	0.339855	37.3111	1.0071e-09	4.11976e-08	Interval_34698	intron (NM_009500	intron 3 of 27)	-intron (NM_009500	intron 3 of 27)	-79582	NM_138665	Sardh	NM_138665	NA	Sardh
chr4_144980367_144981550	52.2302	-2.42106	0.402254	37.3051	1.01018e-09	4.12982e-08	Interval_45526	intron (NM_001276502	intron 67 of 68)	-intron (NM_001128198	intron 66 of 67)	87822	NM_011303	Dhrs3	NM_011303	NA	Dhrs3
chr8_86766576_86767258	33.8332	-5.02694	0.834487	37.289	1.01858e-09	4.16157e-08	Interval_59705	Intergenic	Intergenic	-20911	NM_009172	Siah1a	NM_009172	NA	NA	Siah1a	NA
chr3_104599404_104599879	25.4766	-4.16874	0.707199	37.2794	1.02362e-09	4.17957e-08	Interval_41080	Intergenic	Intergenic	-39026	NM_009196	Slc16a1	NM_009196	NA	NA	Slc16a1	NA
chr15_94589184_94590459	618.057	0.91617	0.147844	37.2779	1.02439e-09	4.18013e-08	Interval_23759	promoter-TSS (NM_008971)		2	NM_008971	Twf1	NM_008971	NA	NA	Twf1	NA
chr3_83446039_83446635	41.4206	-3.65644	0.60211	37.2739	1.02649e-09	4.18614e-08	Interval_40118	Intergenic	Intergenic	127781	NR_036591	1700028M03Rik	NR_036591	NA	NA	1700028M03Rik	NA
chr8_124250874_124251177	32.7507	-3.2877	0.550162	37.2564	1.03576e-09	4.22132e-08	Interval_60923	intron (NM_139272	intron 1 of 15)	-intron (NM_139272	intron 1 of 15)	19632	NM_139272	Galnt2	NM_139272	NA	Galnt2
chr8_34145814_34147050	344.358	1.26273	0.20198	37.2551	1.03642e-09	4.22142e-08	Interval_58567	intron (NM_026609	intron 1 of 3)	-intron (NM_026609	intron 1 of 3)	307	NM_026609	Leprotl1	NM_026609	NA	Leprotl1
chr5_115010593_115011202	427.896	1.05431	0.169835	37.2524	1.03788e-09	4.22477e-08	Interval_48438	promoter-TSS (NM_029012)		-626	NM_029012	Sppl3	NM_029012	NA	NA	Sppl3	NA
chr11_107510439_107511330	34.6822	-3.45336	0.576102	37.2488	1.03978e-09	4.22988e-08	Interval_12248	Intergenic	Intergenic	31357	NM_025894	Psmd12	NM_025894	NA	NA	Psmd12	NA
chr16_32163124_32165797	1689.54	0.812537	0.130618	37.2401	1.04442e-09	4.24614e-08	Interval_25350	intron (NM_146069	intron 1 of 3)	-intron (NM_146069	intron 1 of 3)	1015	NM_146069	Lrrc33	NM_146069	NA	Lrrc33
chr3_9864843_9866222	432.849	1.1586	0.186195	37.2338	1.04781e-09	4.25731e-08	Interval_39112	Intergenic	Intergenic	-31854	NM_001195031	Pag1	NM_001195031	NA	NA	Pag1	NA
chr5_122353969_122354931	889.131	0.860386	0.138616	37.2191	1.05573e-09	4.28687e-08	Interval_48793	promoter-TSS (NM_019780)		37	NM_019780	Vps29	NM_019780	NA	NA	Vps29	NA
chr1_131903360_131903955	37.1298	-3.22298	0.537685	37.2004	1.06589e-09	4.32547e-08	Interval_2575	Intergenic	Intergenic	-6800	NM_001145804	Nucks1	NM_175294	NA	NA	Nucks1	NA
chr15_86181810_86183678	1890.74	0.83796	0.134494	37.1902	1.07149e-09	4.34553e-08	Interval_23602	intron (NM_145475	intron 1 of 12)	-intron (NM_145475	intron 1 of 12)	3397	NM_145475	Cerk	NM_145475	NA	Cerk
chr17_34685482_34686202	40.6922	-2.82433	0.471555	37.1596	1.08847e-09	4.41165e-08	Interval_28102	exon (NM_031176	exon 8 of 33)	-exon (NM_031176	exon 8 of 33)	15307	NM_031176	Tnxb	NM_031176	NA	Tnxb
chr9_44985636_44987333	1241.3	0.871456	0.140017	37.1576	1.08958e-09	4.41346e-08	Interval_62059	exon (NM_013487	exon 5 of 5)	-exon (NM_013487	exon 5 of 5)	4699	NM_013487	Cd3d	NM_013487	NA	Cd3d
chr8_114801569_114803841	538.63	1.01834	0.164033	37.151	1.09328e-09	4.42436e-08	Interval_60345	intron (NM_019573	intron 8 of 8)	-intron (NM_019573	intron 8 of 8)	363053	NM_019573	Wwox	NM_019573	NA	Wwox
chr7_47050165_47051220	605.574	0.942197	0.152156	37.1504	1.09361e-09	4.42436e-08	Interval_55125	promoter-TSS (NM_026436)		53	NM_026436	Tmem86a	NM_026436	NA	NA	Tmem86a	NA
chr6_90756733_90758567	1054.44	0.873527	0.140648	37.1342	1.10271e-09	4.45844e-08	Interval_52062	intron (NM_001134384	intron 1 of 13)	-intron (NM_001134384	intron 1 of 13)	-41121	NM_001134383	Iqsec1	NM_001134384	NA	Iqsec1
chr19_5801996_5804477	2164.35	0.991827	0.158156	37.1326	1.1036e-09	4.45935e-08	Interval_31969	promoter-TSS (NR_002847)		-566	NR_002847	Malat1	NR_002847	NA	NA	Malat1	NA
chr19_41911379_41912659	953.18	0.814857	0.131621	37.124	1.10853e-09	4.46849e-08	Interval_33261	exon (NM_023418	exon 1 of 4)	-exon (NM_023418	exon 1 of 4)	148	NM_023418	Pgam1	NM_023418	NA	Pgam1
chr7_80026613_80028056	487.422	1.03347	0.166915	37.1239	1.10857e-09	4.46849e-08	Interval_55713	intron (NM_175433	intron 1 of 4)	-intron (NM_001145999	intron 1 of 4)	1107	NM_175433	Zfp710	NM_175433	NA	Zfp710
chr9_7867902_7869349	609.454	1.01997	0.163908	37.1257	1.10752e-09	4.46849e-08	Interval_61226	intron (NM_007464	intron 1 of 8)	-intron (NM_007464	intron 1 of 8)	4544	NM_007464	Birc3	NM_007464	NA	Birc3
chr18_25540507_25540718	21.3365	-4.19033	0.724754	37.1265	1.10711e-09	4.46849e-08	Interval_30237	intron (NM_133195	intron 2 of 12)	-intron (NM_001146292	intron 2 of 12)	213370	NM_001146292	Celf4	NM_001174074	NA	Celf4
chr6_120145350_120145831	26.0199	-3.6613	0.620634	37.1169	1.11257e-09	4.48187e-08	Interval_52806	intron (NM_016718	intron 1 of 3)	-intron (NM_016718	intron 1 of 3)	52211	NM_016718	Ninj2	NM_016718	NA	Ninj2
chr18_35770828_35772205	866.522	0.932524	0.149833	37.1137	1.11441e-09	4.48381e-08	Interval_30420	promoter-TSS (NM_019912)		-42	NM_019912	Ube2d2a	NM_019912	NA	NA	Ube2d2a	NA
chr2_3283410_3285088	2083.44	0.745309	0.120171	37.1147	1.11383e-09	4.48381e-08	Interval_33961	promoter-TSS (NM_008708)		-39	NM_008708	Nmt2	NM_008708	NA	NA	Nmt2	NA
chr9_21926858_21927659	67.5884	-2.38711	0.396283	37.1048	1.11949e-09	4.50151e-08	Interval_61490	promoter-TSS (NM_001164614)		29	NM_001253869	Tmem205	NM_001253868	NA	NA	Tmem205	NA
chr11_59334982_59335431	19.3363	-4.81356	0.855978	37.0757	1.13629e-09	4.56631e-08	Interval_9796	Intergenic	Intergenic	28277	NM_139298	Wnt9a	NM_139298	NA	NA	Wnt9a	NA
chr10_117845928_117846737	672.442	0.92806	0.150003	37.0728	1.138e-09	4.57039e-08	Interval_7665	promoter-TSS (NM_024457)		-359	NM_024457	Rap1b	NM_024457	NA	NA	Rap1b	NA
chr7_75699672_75703408	774.726	0.8734	0.141126	37.0494	1.15172e-09	4.62267e-08	Interval_55600	intron (NM_029332	intron 16 of 36)	-intron (NM_029332	intron 16 of 36)	-146798	NM_001122780	Klhl25	NM_182782	NA	Klhl25
chr11_51938455_51939836	889.198	0.864046	0.139607	37.0412	1.15661e-09	4.6395e-08	Interval_9433	Intergenic	Intergenic	-28485	NM_029976	Cdkn2aipnl	NM_029976	NA	NA	Cdkn2aipnl	NA
chr11_29808536_29809473	49.8577	-3.12477	0.518421	37.0318	1.16217e-09	4.65616e-08	Interval_8857	intron (NM_146016	intron 17 of 41)	-intron (NM_146016	intron 17 of 41)	16663	NM_176829	4931440F15Rik	NM_176829	NA	4931440F15Rik
chr11_48746250_48746968	21.6557	-5.58166	1.00653	37.032	1.16209e-09	4.65616e-08	Interval_9246	Intergenic	Intergenic	-53751	NM_008143	Gnb2l1	NM_008143	NA	NA	Gnb2l1	NA
chr16_45004494_45005629	78.3409	-2.26701	0.377455	37.0279	1.1645e-09	4.66266e-08	Interval_25727	Intergenic	Intergenic	61384	NM_027578	Cd200r3	NM_027578	NA	NA	Cd200r3	NA
chr7_18839905_18840915	65.1831	-2.33932	0.389268	37.0137	1.17304e-09	4.69401e-08	Interval_54187	intron (NM_153760	intron 1 of 4)	-intron (NM_153760	intron 1 of 4)	444	NM_153760	Mill2	NM_153761	NA	Mill2
chr19_59344224_59346330	561.801	0.962903	0.15557	37.0118	1.17415e-09	4.69561e-08	Interval_33891	exon (NM_001033222	exon 1 of 5)	-exon (NM_001033222	exon 1 of 5)	503	NM_001033222	Pdzd8	NM_001033222	NA	Pdzd8
chr11_53350225_53352412	659.915	0.896197	0.145154	37.0056	1.17791e-09	4.70496e-08	Interval_9499	intron (NM_033565	intron 1 of 20)	-intron (NM_033565	intron 1 of 20)	552	NM_033565	Aff4	NM_033565	NA	Aff4
chr16_3743315_3744729	1423	0.790029	0.127544	37.0057	1.17784e-09	4.70496e-08	Interval_24333	promoter-TSS (NM_148924)		-77	NM_148924	Zfp263	NM_148924	NA	NA	Zfp263	NA
chr19_46523388_46525011	179.054	-1.33316	0.221774	37.0028	1.1796e-09	4.70602e-08	Interval_33484	Intergenic	Intergenic	22552	NM_053100	Trim8	NM_053100	NA	NA	Trim8	NA
chr18_70529007_70531435	1174.77	0.864153	0.139258	37.0038	1.179e-09	4.70602e-08	Interval_31310	promoter-TSS (NM_001136090)		-83	NM_001136090	Poli	NM_011972	NA	NA	Poli	NA
chr4_95082445_95082961	21.0757	-4.49477	0.783293	36.9987	1.18206e-09	4.71299e-08	Interval_43616	Intergenic	Intergenic	-30481	NM_010591	Jun	NM_010591	NA	NA	Jun	NA
chr18_67774316_67776133	842.343	0.824625	0.133562	36.9959	1.18375e-09	4.71689e-08	Interval_31207	TTS (NR_045376)		349	NM_001039088	Seh1l	NM_001039088	NA	NA	Seh1l	NA
chr1_36263967_36264960	563.748	0.985361	0.159309	36.9944	1.18466e-09	4.71766e-08	Interval_320	TTS (NM_153408)		8961	NM_153408	Neurl3	NM_153408	NA	NA	Neurl3	NA
chr11_20248328_20249959	924.472	0.844358	0.136494	36.9882	1.18844e-09	4.72985e-08	Interval_8609	intron (NM_172260	intron 1 of 6)	-intron (NM_172260	intron 1 of 6)	280	NM_172260	Cep68	NM_172260	NA	Cep68
chr8_106058672_106060332	2366.24	0.706438	0.114175	36.9851	1.19033e-09	4.73454e-08	Interval_60109	promoter-TSS (NM_010901)		-101	NM_010901	Nfatc3	NM_010901	NA	NA	Nfatc3	NA
chr6_48732550_48733810	1657.66	0.812162	0.130991	36.9748	1.19666e-09	4.75684e-08	Interval_50939	Intergenic	Intergenic	-5867	NM_008376	Gimap1	NM_175860	NA	NA	Gimap1	NA
chr8_35494792_35496340	545.021	0.95091	0.153959	36.971	1.19899e-09	4.76324e-08	Interval_58627	promoter-TSS (NM_026067)		-33	NM_026067	Eri1	NM_026067	NA	NA	Eri1	NA
chr7_107745741_107746558	75.8992	-2.46301	0.409765	36.9587	1.2066e-09	4.78772e-08	Interval_56581	intron (NM_001163557	intron 24 of 25)	-intron (NM_001163557	intron 24 of 25)	11882	NM_001205227	Cyb5r2	NM_177216	NA	Cyb5r2
chr6_136875671_136876098	25.7665	-4.17428	0.70959	36.9589	1.20647e-09	4.78772e-08	Interval_53505	promoter-TSS (NM_008597)		-80	NM_008597	Mgp	NM_008597	NA	NA	Mgp	NA
chr5_53371805_53372533	29.326	-4.52443	0.762134	36.9371	1.22002e-09	4.83404e-08	Interval_47024	Intergenic	Intergenic	105063	NM_001145433	1810013D10Rik	NM_001145433	NA	NA	1810013D10Rik	NA
chr1_128766644_128767705	451.473	1.07148	0.17303	36.9364	1.22047e-09	4.83404e-08	Interval_2448	Intergenic	Intergenic	-174876	NM_009911	Cxcr4	NM_009911	NA	NA	Cxcr4	NA
chr14_54232928_54234043	966.295	1.01306	0.162749	36.9372	1.21997e-09	4.83404e-08	Interval_20011	Intergenic	Intergenic	20443	NM_010015	Dad1	NM_001113358	NA	NA	Dad1	NA
chr12_101027664_101029737	2025.09	0.750034	0.121225	36.9267	1.22657e-09	4.85529e-08	Interval_15186	intron (NM_026681	intron 1 of 29)	-intron (NM_026681	intron 1 of 29)	282	NM_026681	Ccdc88c	NM_026681	NA	Ccdc88c
chr8_76898902_76899861	71.1859	-2.14998	0.358824	36.9242	1.22813e-09	4.85856e-08	Interval_59365	intron (NR_028579	intron 1 of 1)	-intron (NR_028579	intron 1 of 1)	791	NR_028579	Gm10649	NR_028579	NA	Gm10649
chr2_22806576_22808351	663.316	0.996117	0.160431	36.9205	1.23043e-09	4.86369e-08	Interval_34478	intron (NM_019456	intron 1 of 13)	-intron (NM_019456	intron 1 of 13)	33137	NM_019456	Apbb1ip	NM_019456	NA	Apbb1ip
chr12_80691770_80692691	46.715	-3.88026	0.635781	36.9198	1.2309e-09	4.86369e-08	Interval_14610	promoter-TSS (NM_001177503)		235	NR_037995	0610009B14Rik	NR_037995	NA	NA	0610009B14Rik	NA
chr9_116872487_116873363	33.8562	-3.80929	0.635664	36.8986	1.24435e-09	4.90222e-08	Interval_64412	intron (NM_178660	intron 4 of 13)	-intron (NM_001172121	intron 5 of 14)	379558	NM_001172124	Rbms3	NM_001172124	NA	Rbms3
chr12_64875745_64876698	28.015	-4.18002	0.70587	36.9014	1.24259e-09	4.90222e-08	Interval_14090	Intergenic	Intergenic	-41689	NM_001025605	Gm527	NM_001025605	NA	NA	Gm527	NA
chr6_41543330_41545477	190.436	1.67674	0.268569	36.9009	1.24288e-09	4.90222e-08	Interval_50811	Intergenic	Intergenic	22628	NM_009430	Prss2	NM_009430	NA	NA	Prss2	NA
chr9_13322738_13324226	419.972	1.16221	0.187319	36.8986	1.24435e-09	4.90222e-08	Interval_61244	Intergenic	Intergenic	76503	NM_025534	Ccdc82	NM_025534	NA	NA	Ccdc82	NA
chr4_139379985_139380897	654.586	0.91328	0.147962	36.8995	1.24378e-09	4.90222e-08	Interval_45298	promoter-TSS (NM_001160319)		-218	NM_001160319	Ubr4	NM_001160319	NA	NA	Ubr4	NA
chr13_48552222_48552955	73.4048	-2.13886	0.356648	36.8954	1.24641e-09	4.90742e-08	Interval_17257	Intergenic	Intergenic	-14317	NR_029725	Mirlet7a-1	NR_029725	NA	NA	Mirlet7a-1	NA
chr3_51483622_51484832	1568.4	0.812464	0.131136	36.8927	1.24811e-09	4.91117e-08	Interval_39574	exon (NM_016858	exon 1 of 2)	-exon (NM_016858	exon 1 of 2)	261	NM_016858	Rab33b	NM_016858	NA	Rab33b
chr12_104978479_104979007	37.0897	-2.96935	0.498373	36.8879	1.25123e-09	4.91759e-08	Interval_15331	intron (NM_172500	intron 1 of 16)	-intron (NM_001042699	intron 2 of 18)	19934	NM_001042699	Syne3	NM_001042699	NA	Syne3
chr14_34532609_34533810	30.2806	-3.87573	0.650788	36.8881	1.25106e-09	4.91759e-08	Interval_19634	intron (NM_011918	intron 13 of 13)	-intron (NM_001039071	intron 12 of 12)	-10409	NM_030062	9230112D13Rik	NM_030062	NA	9230112D13Rik
chr9_103365451_103366473	1591.56	0.79793	0.128846	36.8821	1.25493e-09	4.92919e-08	Interval_63856	promoter-TSS (NM_001134426)		-182	NM_175833	Cdv3	NM_175565	NA	NA	Cdv3	NA
chr5_144248076_144248512	43.9979	-2.71888	0.454567	36.8717	1.26166e-09	4.94683e-08	Interval_49851	intron (NM_001163709	intron 1 of 2)	-intron (NM_001163709	intron 1 of 2)	3857	NM_001163709	Bri3	NM_018772	NA	Bri3
chr3_97721603_97721894	21.7749	-4.23018	0.73252	36.8723	1.26128e-09	4.94683e-08	Interval_40836	intron (NM_001110163	intron 23 of 43)	-intron (NM_001039376	intron 26 of 46)	46265	NM_178080	Pde4dip	NM_001039376	NA	Pde4dip
chr1_127692948_127693310	19.6064	-5.12398	0.919268	36.8729	1.26089e-09	4.94683e-08	Interval_2384	Intergenic	Intergenic	-15108	NM_028135	Tmem163	NM_028135	NA	NA	Tmem163	NA
chr17_24359931_24360284	34.5911	-4.08487	0.679309	36.8665	1.265e-09	4.95696e-08	Interval_27293	intron (NM_013855	intron 2 of 32)	-intron (NM_001039581	intron 1 of 31)	8062	NM_013855	Abca3	NM_001039581	NA	Abca3
chr1_156667324_156667838	29.0003	-3.49048	0.589527	36.865	1.26598e-09	4.95789e-08	Interval_3287	intron (NM_023141	intron 3 of 5)	-intron (NM_023141	intron 3 of 5)	6758	NM_023141	Tor3a	NM_023141	NA	Tor3a
chr8_13785285_13786356	1352.86	0.768084	0.124451	36.8563	1.27167e-09	4.97721e-08	Interval_58157	exon (NM_025924	exon 1 of 9)	-exon (NM_025924	exon 1 of 9)	206	NM_025924	Upf3a	NM_025924	NA	Upf3a
chr12_111353456_111354040	30.3225	-4.41212	0.740431	36.853	1.27378e-09	4.98252e-08	Interval_15579	intron (NM_183016	intron 1 of 36)	-intron (NM_183016	intron 1 of 36)	23970	NM_183016	Cdc42bpb	NM_183016	NA	Cdc42bpb
chr4_102571722_102572858	536.557	0.954371	0.154744	36.8488	1.27654e-09	4.99036e-08	Interval_43758	intron (NM_019840	intron 6 of 14)	-intron (NM_001177980	intron 1 of 9)	2230	NM_001177980	Pde4b	NM_001177980	NA	Pde4b
chr4_108300443_108301914	933.378	0.837726	0.135739	36.8293	1.28936e-09	5.03751e-08	Interval_43913	promoter-TSS (NM_001033634)		-89	NM_001033634	Zyg11b	NM_001033634	NA	NA	Zyg11b	NA
chrX_7840943_7842202	1712.82	0.766475	0.124036	36.8246	1.29249e-09	5.04673e-08	Interval_64820	promoter-TSS (NM_138604)		-258	NM_138604	Otud5	NM_138604	NA	NA	Otud5	NA
chr18_75901467_75902142	28.8327	-3.49196	0.590803	36.8044	1.30593e-09	5.09579e-08	Interval_31443	intron (NM_145356	intron 2 of 4)	-intron (NM_145356	intron 2 of 4)	81627	NM_145356	Zbtb7c	NM_145356	NA	Zbtb7c
chr2_170204934_170206202	472.816	1.04768	0.169409	36.8023	1.30736e-09	5.09579e-08	Interval_38725	Intergenic	Intergenic	-62893	NM_001159683	Zfp217	NM_001033299	NA	NA	Zfp217	NA
chr7_46795415_46796487	904.172	0.864235	0.140075	36.8028	1.30704e-09	5.09579e-08	Interval_55110	promoter-TSS (NM_001005247)		-70	NM_001005247	Hps5	NM_001005247	NA	NA	Hps5	NA
chr10_80676259_80678843	3792.7	0.718543	0.116199	36.8006	1.30853e-09	5.09734e-08	Interval_6677	Intergenic	Intergenic	-5575	NM_021462	Mknk2	NM_021462	NA	NA	Mknk2	NA
chr18_60491318_60492049	28.8759	-5.16737	0.879862	36.7926	1.31386e-09	5.11509e-08	Interval_30933	intron (NM_134133	intron 1 of 1)	-intron (NM_134133	intron 1 of 1)	10299	NM_134133	Smim3	NM_134133	NA	Smim3
chr6_52861113_52861717	45.2512	-2.97922	0.497707	36.7896	1.31591e-09	5.12005e-08	Interval_51124	intron (NM_173406	intron 2 of 4)	-intron (NM_001168277	intron 2 of 4)	48205	NM_001168277	Jazf1	NM_001168277	NA	Jazf1
chr1_160042371_160042742	106.399	-1.80399	0.301611	36.785	1.31902e-09	5.12911e-08	Interval_3367	Intergenic	Intergenic	-1823	NR_028111	4930523C07Rik	NR_028111	NA	NA	4930523C07Rik	NA
chr5_114175582_114176143	53.89	-2.62533	0.438018	36.7824	1.32077e-09	5.13291e-08	Interval_48371	intron (NM_133904	intron 1 of 51)	-intron (NM_133904	intron 1 of 51)	10345	NM_133904	Acacb	NM_133904	NA	Acacb
chr5_146293180_146293590	18.7357	-4.77984	0.854239	36.7804	1.32216e-09	5.13529e-08	Interval_49899	intron (NM_153599	intron 7 of 12)	-intron (NM_153599	intron 7 of 12)	61710	NM_153599	Cdk8	NM_153599	NA	Cdk8
chr4_109406188_109406906	31.7053	-3.28637	0.553938	36.7525	1.34119e-09	5.20614e-08	Interval_43975	promoter-TSS (NM_153392)		-553	NM_153392	Ttc39a	NM_001145948	NA	NA	Ttc39a	NA
chr8_24419394_24420011	24.5968	-3.88345	0.663992	36.7475	1.3446e-09	5.21632e-08	Interval_58368	Intergenic	Intergenic	19243	NM_026931	1810011O10Rik	NM_026931	NA	NA	1810011O10Rik	NA
chr17_12724514_12725192	27.1815	-4.01999	0.681699	36.737	1.35186e-09	5.24143e-08	Interval_27018	intron (NM_010515	intron 10 of 47)	-intron (NM_010515	intron 10 of 47)	-16458	NR_027772	Airn	NR_027773	NA	Airn
chr11_12231579_12232588	37.4973	-4.13011	0.684408	36.7355	1.35292e-09	5.24246e-08	Interval_8529	Intergenic	Intergenic	-194664	NM_010345	Grb10	NM_001177629	NA	NA	Grb10	NA
chr4_134096659_134099516	2369.55	0.706237	0.114569	36.7341	1.35388e-09	5.24309e-08	Interval_44908	Intergenic	Intergenic	-3015	NM_013706	Cd52	NM_013706	NA	NA	Cd52	NA
chr15_96285102_96286895	957.472	0.870001	0.140998	36.7091	1.3714e-09	5.30782e-08	Interval_23797	Intergenic	Intergenic	-1523	NM_175251	Arid2	NM_175251	NA	NA	Arid2	NA
chr11_86544204_86545452	1035.23	0.790787	0.1285	36.6958	1.38078e-09	5.341e-08	Interval_11107	promoter-TSS (NM_001114334)		-21	NM_028259	Rps6kb1	NM_028259	NA	NA	Rps6kb1	NA
chr13_73702620_73704156	714.431	1.156	0.185231	36.6896	1.38517e-09	5.35487e-08	Interval_17924	intron (NM_027780	intron 1 of 1)	-intron (NM_027780	intron 1 of 1)	-2693	NM_028878	Slc6a19	NM_028878	NA	Slc6a19
chr6_124840249_124841455	106.657	-1.90464	0.318828	36.6869	1.38705e-09	5.359e-08	Interval_53026	promoter-TSS (NM_013530)		-577	NM_013530	Gnb3	NM_013530	NA	NA	Gnb3	NA
chr1_85977524_85978504	62.1194	-2.25443	0.377603	36.6797	1.39218e-09	5.37568e-08	Interval_1688	Intergenic	Intergenic	-16959	NM_001033290	Gpr55	NM_001033290	NA	NA	Gpr55	NA
chr1_133251748_133252513	26.7265	-3.69533	0.628235	36.6739	1.39635e-09	5.38863e-08	Interval_2653	intron (NR_037984	intron 3 of 3)	-intron (NM_001160268	intron 1 of 22)	6034	NM_182930	Plekha6	NM_182930	NA	Plekha6
chr2_71865893_71867337	383.188	1.19949	0.19375	36.6714	1.39818e-09	5.39252e-08	Interval_35977	Intergenic	Intergenic	-6657	NM_172665	Pdk1	NM_172665	NA	NA	Pdk1	NA
chr4_149696274_149699137	1987	0.799111	0.129336	36.6687	1.40012e-09	5.39688e-08	Interval_45758	intron (NM_008840	intron 1 of 24)	-intron (NM_001029837	intron 1 of 23)	1002	NM_001164050	Pik3cd	NM_001164049	NA	Pik3cd
chr8_70803720_70805370	1106.6	0.816147	0.132561	36.6654	1.4025e-09	5.40288e-08	Interval_59154	Intergenic	Intergenic	-3904	NM_008353	Il12rb1	NM_008353	NA	NA	Il12rb1	NA
chr10_94059502_94060280	58.4683	-2.53234	0.423859	36.6399	1.42095e-09	5.47078e-08	Interval_7132	intron (NM_053072	intron 2 of 20)	-intron (NM_053072	intron 2 of 20)	23890	NM_053072	Fgd6	NM_053072	NA	Fgd6
chr5_36390067_36390696	44.0633	-2.9075	0.486384	36.6326	1.42629e-09	5.48202e-08	Interval_46809	intron (NM_030889	intron 1 of 26)	-intron (NM_030889	intron 1 of 26)	7757	NM_030889	Sorcs2	NM_030889	NA	Sorcs2
chr15_79389227_79391302	129.557	-1.56372	0.261564	36.6346	1.42482e-09	5.48202e-08	Interval_23116	intron (NM_172608	intron 1 of 8)	-intron (NM_001253817	intron 1 of 8)	12654	NM_001253817	Tmem184b	NM_172608	NA	Tmem184b
chr5_138216627_138216989	33.9739	-3.68099	0.617769	36.6325	1.42636e-09	5.48202e-08	Interval_49510	Intergenic	Intergenic	-9096	NM_001013773	Nxpe5	NM_001013773	NA	NA	Nxpe5	NA
chr2_152686826_152687187	32.1282	-3.12147	0.527319	36.623	1.43329e-09	5.50546e-08	Interval_37784	promoter-TSS (NM_025543)		-141	NM_025543	Mcts2	NM_025543	NA	NA	Mcts2	NA
chr18_10839384_10840128	26.9848	-3.89014	0.660788	36.6013	1.44934e-09	5.56389e-08	Interval_30014	Intergenic	Intergenic	-54204	NR_029781	Mir1a-2	NR_029781	NA	NA	Mir1a-2	NA
chr4_108825770_108826747	31.2315	-3.32009	0.560755	36.5992	1.45093e-09	5.56676e-08	Interval_43942	intron (NM_027453	intron 2 of 5)	-intron (NM_027453	intron 2 of 5)	7325	NM_027453	Btf3l4	NM_027453	NA	Btf3l4
chr13_73453641_73454178	33.3122	-4.84568	0.810533	36.5975	1.45219e-09	5.56835e-08	Interval_17906	Intergenic	Intergenic	-13473	NM_145376	Lpcat1	NM_145376	NA	NA	Lpcat1	NA
chr5_92136993_92138601	1060.61	0.79471	0.129341	36.5648	1.47676e-09	5.65928e-08	Interval_47642	promoter-TSS (NM_019490)		-141	NM_019490	Uso1	NM_019490	NA	NA	Uso1	NA
chr1_137864637_137865613	96.3858	-1.87449	0.314396	36.5436	1.49291e-09	5.71785e-08	Interval_2859	Intergenic	Intergenic	-101330	NR_029795	Mir181a-1	NR_029795	NA	NA	Mir181a-1	NA
chr17_27055846_27058099	1488.86	0.890822	0.144045	36.5374	1.49762e-09	5.73257e-08	Interval_27485	promoter-TSS (NM_080553)		-331	NM_080553	Itpr3	NM_080553	NA	NA	Itpr3	NA
chr9_104140180_104141102	37.4213	-4.3401	0.721176	36.5327	1.50128e-09	5.74325e-08	Interval_63891	Intergenic	Intergenic	-13998	NM_145700	Ccrl1	NM_145700	NA	NA	Ccrl1	NA
chr3_52572033_52573576	513.766	1.0713	0.173842	36.5271	1.50555e-09	5.75626e-08	Interval_39664	Intergenic	Intergenic	-166919	NR_038079	Gm2447	NR_038079	NA	NA	Gm2447	NA
chr13_23585005_23586556	598.767	0.964948	0.156928	36.525	1.50718e-09	5.75917e-08	Interval_16332	exon (NM_001177653	exon 2 of 2)	-exon (NM_001177653	exon 2 of 2)	4179	NM_175654	Hist1h4d	NM_175654	NA	Hist1h4d
chr9_51278347_51279255	76.1101	-2.01134	0.337062	36.5214	1.50998e-09	5.76655e-08	Interval_62287	promoter-TSS (NM_001195681)		-247	NM_001195681	Gm684	NM_001195681	NA	NA	Gm684	NA
chr2_102701375_102702008	37.9534	-3.43763	0.576725	36.5169	1.51351e-09	5.77361e-08	Interval_36589	intron (NM_001077514	intron 1 of 10)	-intron (NM_001077514	intron 1 of 10)	-4746	NM_011393	Slc1a2	NM_001077514	NA	Slc1a2
chr5_136480658_136480865	25.9945	-3.6422	0.62135	36.5168	1.51358e-09	5.77361e-08	Interval_49370	intron (NM_198602	intron 2 of 22)	-intron (NM_009986	intron 2 of 23)	86643	NM_198602	Cux1	NM_198602	NA	Cux1
chr15_79545898_79547284	1311.3	0.839883	0.136337	36.5048	1.52288e-09	5.80574e-08	Interval_23130	promoter-TSS (NM_199079)		-32	NM_199079	Ddx17	NM_199080	NA	NA	Ddx17	NA
chr19_9945732_9946557	90.3206	-1.89937	0.318476	36.5001	1.5266e-09	5.81658e-08	Interval_32216	Intergenic	Intergenic	-34455	NR_073181	Fth1	NM_010239	NA	NA	Fth1	NA
chr2_58149448_58150601	249.209	1.26978	0.207316	36.4957	1.53002e-09	5.82622e-08	Interval_35621	intron (NM_139200	intron 3 of 7)	-intron (NM_139200	intron 3 of 7)	10097	NM_139200	Cytip	NM_139200	NA	Cytip
chr3_69125945_69127916	911.689	0.798866	0.130265	36.4925	1.53255e-09	5.83253e-08	Interval_39986	exon (NM_008467	exon 1 of 17)	-exon (NM_008467	exon 1 of 17)	161	NM_008467	Kpna4	NM_008467	NA	Kpna4
chr8_11517472_11518291	52.7289	-3.28272	0.544208	36.478	1.54398e-09	5.87264e-08	Interval_58064	exon (NM_024248	exon 12 of 15)	-exon (NM_024248	exon 12 of 15)	20314	NM_026995	Carkd	NM_001190357	NA	Carkd
chr10_105500568_105500882	21.4053	-4.18658	0.729087	36.4586	1.55943e-09	5.92457e-08	Interval_7452	intron (NM_177368	intron 1 of 11)	-intron (NM_177368	intron 1 of 11)	73754	NM_177368	Tmtc2	NM_177368	NA	Tmtc2
chr15_31601100_31602706	929.29	0.914653	0.148353	36.4595	1.5587e-09	5.92457e-08	Interval_21803	promoter-TSS (NM_007637)		-99	NM_007637	Cct5	NM_007637	NA	NA	Cct5	NA
chr5_114504880_114506147	255.21	1.47481	0.237907	36.4473	1.56854e-09	5.95578e-08	Interval_48386	Intergenic	Intergenic	61208	NM_023556	Mvk	NM_023556	NA	NA	Mvk	NA
chr3_115971376_115973000	211.541	1.64605	0.264419	36.434	1.57926e-09	5.99302e-08	Interval_41384	intron (NM_023214	intron 8 of 10)	-intron (NM_023214	intron 8 of 10)	35218	NM_023214	Slc30a7	NM_023214	NA	Slc30a7
chr11_95777423_95778962	79.903	-2.9116	0.482105	36.4307	1.58192e-09	5.99968e-08	Interval_11462	Intergenic	Intergenic	29126	NM_201609	Zfp652	NM_201609	NA	NA	Zfp652	NA
chr1_127512735_127515251	2330.45	0.82492	0.133847	36.4032	1.60443e-09	6.08157e-08	Interval_2368	intron (NM_028135	intron 5 of 7)	-intron (NM_028135	intron 5 of 7)	164028	NM_028135	Tmem163	NM_028135	NA	Tmem163
chr19_21713161_21715252	725.043	0.925548	0.150795	36.3958	1.61052e-09	6.10116e-08	Interval_32620	Intergenic	Intergenic	60898	NM_146096	Fam108b	NM_146096	NA	NA	Fam108b	NA
chr11_68430574_68433045	1488.23	0.804647	0.130896	36.3874	1.61742e-09	6.12378e-08	Interval_10109	promoter-TSS (NM_177320)		-315	NM_177320	Pik3r5	NM_177320	NA	NA	Pik3r5	NA
chr16_91646110_91648302	2060.67	0.887062	0.143519	36.3838	1.62048e-09	6.13186e-08	Interval_26350	promoter-TSS (NM_010256)		-234	NM_010256	Gart	NM_010256	NA	NA	Gart	NA
chr2_79254122_79257267	3389.92	0.733121	0.119245	36.3797	1.62388e-09	6.14121e-08	Interval_36211	exon (NM_010576	exon 1 of 28)	-exon (NM_010576	exon 1 of 28)	269	NM_010576	Itga4	NM_010576	NA	Itga4
chr7_82865452_82867617	2385.65	0.868053	0.14054	36.3671	1.63442e-09	6.17753e-08	Interval_55893	promoter-TSS (NM_175366)		-798	NM_175366	Mex3b	NM_175366	NA	NA	Mex3b	NA
chr9_94537113_94539087	1244.73	0.779989	0.127256	36.3641	1.63691e-09	6.18339e-08	Interval_63642	promoter-TSS (NM_001033145)		-19	NM_001033145	1190002N15Rik	NM_001033145	NA	NA	1190002N15Rik	NA
chr11_101551853_101553138	2275.91	0.742235	0.120825	36.358	1.642e-09	6.19909e-08	Interval_11882	promoter-TSS (NM_001252222)		-158	NM_008676	Nbr1	NM_001252220	NA	NA	Nbr1	NA
chr6_51150186_51152002	341.006	1.12381	0.183498	36.3441	1.65378e-09	6.24001e-08	Interval_51045	Intergenic	Intergenic	118816	NR_029719	Mir148a	NR_029719	NA	NA	Mir148a	NA
chr19_5388319_5390597	1687.03	0.836501	0.135841	36.3422	1.65541e-09	6.2426e-08	Interval_31930	promoter-TSS (NM_016882)		-755	NM_016882	Sart1	NM_016882	NA	NA	Sart1	NA
chr12_110494800_110496288	233.345	1.50307	0.242938	36.3385	1.65855e-09	6.25085e-08	Interval_15520	intron (NM_012023	intron 1 of 13)	-intron (NM_001081457	intron 1 of 12)	9805	NM_001081458	Ppp2r5c	NM_001135001	NA	Ppp2r5c
chr12_73907328_73908540	1168.19	0.839606	0.136813	36.3253	1.66982e-09	6.28975e-08	Interval_14316	promoter-TSS (NM_010431)		67	NM_010431	Hif1a	NM_010431	NA	NA	Hif1a	NA
chr11_98026268_98027548	532.264	0.986179	0.160885	36.3095	1.68342e-09	6.33736e-08	Interval_11620	promoter-TSS (NM_009078)		-16	NM_009078	Rpl19	NM_001159483	NA	NA	Rpl19	NA
chr12_80271969_80273917	526.09	1.18015	0.19061	36.3081	1.68459e-09	6.33818e-08	Interval_14597	Intergenic	Intergenic	-12572	NM_134156	Actn1	NM_134156	NA	NA	Actn1	NA
chr18_36708261_36709219	73.662	-2.09799	0.3531	36.2938	1.69701e-09	6.38127e-08	Interval_30483	Intergenic	Intergenic	-12815	NM_172831	E230025N22Rik	NM_172831	NA	NA	E230025N22Rik	NA
chr11_99167660_99168849	1269.1	0.820138	0.133724	36.2894	1.70088e-09	6.39219e-08	Interval_11737	Intergenic	Intergenic	-13178	NM_007719	Ccr7	NM_007719	NA	NA	Ccr7	NA
chr6_120363406_120364863	898.468	0.844371	0.137835	36.2704	1.71748e-09	6.45091e-08	Interval_52822	promoter-TSS (NM_145997)		36	NM_145997	Kdm5a	NM_145997	NA	NA	Kdm5a	NA
chr16_18464301_18465392	33.475	-4.00197	0.673993	36.2657	1.72165e-09	6.46289e-08	Interval_24814	intron (NM_013711	intron 11 of 17)	-intron (NM_013711	intron 11 of 17)	-33921	NM_001081682	Gnb1l	NM_001081682	NA	Gnb1l
chr6_17197720_17198541	29.4559	-3.30463	0.562649	36.2632	1.72393e-09	6.4641e-08	Interval_50306	Intergenic	Intergenic	-83210	NM_016900	Cav2	NM_016900	NA	NA	Cav2	NA
chr1_13593127_13593803	378.884	1.06446	0.174183	36.264	1.72314e-09	6.4641e-08	Interval_112	Intergenic	Intergenic	-3601	NM_028173	Tram1	NM_028173	NA	NA	Tram1	NA
chr5_21283750_21284013	16.4347	-5.19655	0.971907	36.2562	1.73012e-09	6.47996e-08	Interval_46274	intron (NM_175437	intron 26 of 30)	-intron (NM_175437	intron 26 of 30)	-88791	NM_008013	Fgl2	NM_008013	NA	Fgl2
chr2_168080386_168081123	861.241	0.851257	0.138984	36.2569	1.7295e-09	6.47996e-08	Interval_38647	promoter-TSS (NM_021409)		-249	NM_021409	Pard6b	NM_021409	NA	NA	Pard6b	NA
chr1_131345445_131346352	36.6493	-3.91961	0.65517	36.2545	1.7316e-09	6.48183e-08	Interval_2531	intron (NM_001081011	intron 8 of 22)	-intron (NM_001081011	intron 8 of 22)	-66336	NM_019777	Ikbke	NM_019777	NA	Ikbke
chr4_57295059_57295491	26.2818	-3.74985	0.641106	36.2356	1.74845e-09	6.54119e-08	Interval_43159	intron (NM_011207	intron 1 of 25)	-intron (NM_011207	intron 1 of 25)	6562	NM_011207	Ptpn3	NM_011207	NA	Ptpn3
chr11_67570898_67571353	37.4348	-2.93714	0.497146	36.23	1.7535e-09	6.55638e-08	Interval_10081	intron (NM_008088	intron 1 of 13)	-intron (NM_008088	intron 1 of 13)	-15410	NM_001109657	Gas7	NM_001109657	NA	Gas7
chr11_106166829_106168183	600.626	1.02673	0.167013	36.2263	1.75682e-09	6.5651e-08	Interval_12117	intron (NM_028126	intron 8 of 10)	-intron (NM_001252448	intron 10 of 12)	-7364	NM_172397	Limd2	NM_172397	NA	Limd2
chr3_104863811_104865594	1156.78	0.800044	0.130633	36.2183	1.76408e-09	6.58848e-08	Interval_41104	promoter-TSS (NM_009797)		197	NM_153091	St7l	NM_001253703	NA	NA	St7l	NA
chr14_122066109_122066884	559.516	1.03699	0.169004	36.2127	1.76916e-09	6.60374e-08	Interval_21324	Intergenic	Intergenic	31823	NM_001037744	Timm8a2	NM_001037744	NA	NA	Timm8a2	NA
chr1_36939385_36940630	1086.53	0.829171	0.135449	36.2035	1.77753e-09	6.63123e-08	Interval_372	promoter-TSS (NM_018872)		-481	NM_018872	Tmem131	NM_018872	NA	NA	Tmem131	NA
chr19_57131353_57133164	1383.31	0.860096	0.14002	36.2013	1.77953e-09	6.63493e-08	Interval_33806	intron (NM_178688	intron 6 of 24)	-intron (NM_001103177	intron 6 of 21)	-13250	NM_001103178	Ablim1	NM_001103178	NA	Ablim1
chr9_107307339_107308137	33.1959	-4.03095	0.678049	36.1938	1.78639e-09	6.65679e-08	Interval_63983	Intergenic	Intergenic	11049	NM_009895	Cish	NM_009895	NA	NA	Cish	NA
chr18_61665579_61666648	29.9825	-3.79103	0.643119	36.1879	1.79178e-09	6.67309e-08	Interval_31021	promoter-TSS (NR_045402)		-576	NR_045402	Mir143hg	NR_045402	NA	NA	Mir143hg	NA
chr19_28011022_28012204	1390.63	0.946681	0.15345	36.1825	1.79681e-09	6.68807e-08	Interval_32763	promoter-TSS (NM_011265)		-447	NM_011265	Rfx3	NM_001166414	NA	NA	Rfx3	NA
chr3_9886334_9887950	885.343	0.950233	0.154664	36.1534	1.82384e-09	6.78484e-08	Interval_39115	Intergenic	Intergenic	-53463	NM_001195031	Pag1	NM_001195031	NA	NA	Pag1	NA
chr12_59219421_59220402	1271.33	0.814502	0.133102	36.133	1.84298e-09	6.8522e-08	Interval_14088	promoter-TSS (NM_001033156)		-429	NM_001033156	Fbxo33	NM_001033156	NA	NA	Fbxo33	NA
chr15_25621851_25623346	839.531	0.943025	0.153716	36.1179	1.8573e-09	6.90154e-08	Interval_21655	promoter-TSS (NM_019472)		49	NM_019472	Myo10	NM_019472	NA	NA	Myo10	NA
chr10_40348346_40350078	2333.73	0.728596	0.119051	36.1074	1.86734e-09	6.93498e-08	Interval_5487	promoter-TSS (NM_001168304)		-96	NM_198164	Cdk19	NM_198164	NA	NA	Cdk19	NA
chr12_51865049_51867352	1027.78	0.961801	0.156269	36.0883	1.88578e-09	6.99635e-08	Interval_13956	Intergenic	Intergenic	-36665	NM_144788	Hectd1	NM_144788	NA	NA	Hectd1	NA
chr17_56036204_56037073	1014.09	0.852621	0.139483	36.0881	1.88599e-09	6.99635e-08	Interval_28861	promoter-TSS (NM_001252471)		-2	NM_001252471	Sh3gl1	NM_001252471	NA	NA	Sh3gl1	NA
chr1_193207193_193208686	384.461	1.07599	0.176369	36.0863	1.8877e-09	6.9988e-08	Interval_4569	Intergenic	Intergenic	-6394	NM_153137	Traf3ip3	NM_153137	NA	NA	Traf3ip3	NA
chr4_32387458_32389016	474.854	1.16378	0.189059	36.0793	1.89447e-09	7.01722e-08	Interval_42539	Intergenic	Intergenic	-29198	NM_001109661	Bach2	NM_001109661	NA	NA	Bach2	NA
chr5_143547480_143549136	526.904	0.974167	0.159386	36.079	1.89479e-09	7.01722e-08	Interval_49806	promoter-TSS (NM_026050)		-398	NM_133703	Fam220a	NM_026050	NA	NA	Fam220a	NA
chr17_35869548_35870940	1122.31	0.827096	0.135129	36.074	1.89964e-09	7.02728e-08	Interval_28236	intron (NM_175242	intron 1 of 2)	-intron (NM_001146710	intron 2 of 3)	3629	NM_175242	Ppp1r18	NM_001146711	NA	Ppp1r18
chr5_140388512_140389836	880.861	0.915853	0.149707	36.0746	1.89902e-09	7.02728e-08	Interval_49636	promoter-TSS (NM_172277)		73	NM_172277	Snx8	NM_172277	NA	NA	Snx8	NA
chr19_29430272_29432268	581.788	0.965896	0.158122	36.0648	1.90862e-09	7.05656e-08	Interval_32799	intron (NM_021396	intron 2 of 5)	-intron (NM_021396	intron 2 of 5)	20351	NM_021396	Pdcd1lg2	NM_021396	NA	Pdcd1lg2
chr17_24548647_24550552	2216.23	0.825832	0.134624	36.0578	1.91553e-09	7.07814e-08	Interval_27305	promoter-TSS (NM_013630)		-350	NM_013630	Pkd1	NM_013630	NA	NA	Pkd1	NA
chr17_6781937_6783502	1008.26	0.894222	0.145883	36.0558	1.91751e-09	7.08151e-08	Interval_26871	promoter-TSS (NM_009510)		60	NM_009510	Ezr	NM_009510	NA	NA	Ezr	NA
chr2_122469087_122469688	384.641	1.44183	0.231805	36.0518	1.9214e-09	7.0919e-08	Interval_37055	Intergenic	Intergenic	-1591	NR_027919	Bambi-ps1	NR_027919	NA	NA	Bambi-ps1	NA
chr11_98794489_98797572	993.992	0.812791	0.133106	36.0499	1.9233e-09	7.09495e-08	Interval_11688	exon (NM_028722	exon 1 of 9)	-exon (NM_028722	exon 1 of 9)	262	NM_028722	Msl1	NM_028722	NA	Msl1
chr6_72315635_72316503	30.3127	-4.85578	0.824697	36.0447	1.92842e-09	7.10989e-08	Interval_51607	Intergenic	Intergenic	12821	NM_147779	Sftpb	NM_147779	NA	NA	Sftpb	NA
chr7_72260520_72261955	243.936	1.26699	0.208087	36.037	1.93607e-09	7.13409e-08	Interval_55493	intron (NM_001024703	intron 1 of 22)	-intron (NM_001024703	intron 1 of 22)	45357	NM_001024703	Mctp2	NM_001024703	NA	Mctp2
chr17_31057511_31059381	653.191	0.891761	0.146354	36.0328	1.9402e-09	7.14535e-08	Interval_27809	intron (NM_009593	intron 1 of 14)	-intron (NM_009593	intron 1 of 14)	752	NM_009593	Abcg1	NM_009593	NA	Abcg1
chr19_8819011_8820738	3362.65	0.78349	0.127749	36.0304	1.9426e-09	7.1502e-08	Interval_32159	promoter-TSS (NM_027412)		474	NM_001081196	Hnrnpul2	NM_001081196	NA	NA	Hnrnpul2	NA
chr15_62169056_62170409	1190.46	0.842394	0.137809	36.025	1.948e-09	7.16606e-08	Interval_22413	intron (NR_003368	intron 4 of 8)	-intron (NR_003368	intron 4 of 8)	49718	NR_003523	H2afy3	NR_003523	NA	H2afy3
chr5_137745434_137747104	1238.69	0.775055	0.127002	36.022	1.95098e-09	7.17303e-08	Interval_49483	exon (NM_023910	exon 1 of 5)	-exon (NM_023910	exon 1 of 5)	300	NM_023910	Tsc22d4	NM_029805	NA	Tsc22d4
chr12_101957756_101959599	829.502	0.858994	0.140688	36.0175	1.95552e-09	7.18574e-08	Interval_15200	promoter-TSS (NM_001167914)		-435	NM_029705	Atxn3	NM_001167914	NA	NA	Atxn3	NA
chr1_13589001_13590279	464.644	1.02323	0.167519	36.0123	1.96081e-09	7.20059e-08	Interval_111	exon (NM_028173	exon 1 of 11)	-exon (NM_028173	exon 1 of 11)	224	NM_028173	Tram1	NM_028173	NA	Tram1
chr4_132039661_132042058	628.153	1.04679	0.170399	36.0113	1.96174e-09	7.20059e-08	Interval_44687	intron (NM_183428	intron 1 of 20)	-intron (NM_001128606	intron 1 of 17)	8218	NM_001128606	Epb4	NM_001252666	NA	Epb4.9
chr2_24949209_24950425	604.626	0.919779	0.151039	36.004	1.96912e-09	7.22368e-08	Interval_34535	promoter-TSS (NM_026021)		15	NM_026021	Zmynd19	NM_026021	NA	NA	Zmynd19	NA
chr1_165705515_165706570	485.178	1.09226	0.178447	35.9933	1.97997e-09	7.25557e-08	Interval_3577	intron (NM_178593	intron 1 of 6)	-intron (NM_001038846	intron 1 of 5)	2051	NM_001038846	Rcsd1	NM_001038846	NA	Rcsd1
chr15_91633118_91634714	738.711	0.976179	0.159568	35.9922	1.98111e-09	7.25557e-08	Interval_23704	Intergenic	Intergenic	-39308	NM_025730	Lrrk2	NM_025730	NA	NA	Lrrk2	NA
chr16_44138532_44140781	1450.24	0.772612	0.126472	35.9924	1.98087e-09	7.25557e-08	Interval_25686	promoter-TSS (NM_007508)		-152	NM_028108	Naa50	NM_028108	NA	NA	Naa50	NA
chr19_46564075_46564623	50.6468	-2.4892	0.421459	35.9895	1.98384e-09	7.26155e-08	Interval_33487	intron (NM_019718	intron 1 of 5)	-intron (NM_019718	intron 1 of 5)	8736	NM_019718	Arl3	NM_019718	NA	Arl3
chr12_17290066_17291121	38.4248	-3.95188	0.661685	35.9853	1.98808e-09	7.27303e-08	Interval_13424	intron (NM_133699	intron 10 of 13)	-intron (NM_001159632	intron 11 of 14)	23999	NM_027959	Pdia6	NM_027959	NA	Pdia6
chr4_148625905_148627393	949.561	0.817895	0.134231	35.9765	1.99708e-09	7.30098e-08	Interval_45692	intron (NR_027864	intron 1 of 7)	-intron (NM_001003898	intron 1 of 6)	347	NR_027864	Tardbp	NM_001003898	NA	Tardbp
chr7_45706893_45708208	715.563	0.952356	0.155545	35.9746	1.99903e-09	7.30098e-08	Interval_55051	intron (NM_016974	intron 2 of 3)	-intron (NM_016974	intron 2 of 3)	2304	NM_016974	Dbp	NM_016974	NA	Dbp
chr3_96268370_96270322	1442.47	0.906837	0.147654	35.9749	1.99881e-09	7.30098e-08	Interval_40766	promoter-TSS (NM_175666)		-354	NM_175666	Hist2h2bb	NM_175666	NA	NA	Hist2h2bb	NA
chr12_99642290_99643073	614.355	0.987378	0.161372	35.9711	2.00262e-09	7.31005e-08	Interval_15044	Intergenic	Intergenic	-14708	NR_045288	1700064M15Rik	NR_045288	NA	NA	1700064M15Rik	NA
chr14_121824523_121826290	71.0267	-2.92019	0.487253	35.9494	2.02504e-09	7.38783e-08	Interval_21278	Intergenic	Intergenic	-27673	NM_134074	Dock9	NM_001081039	NA	NA	Dock9	NA
chr18_42904024_42904663	21.6601	-4.97877	0.884978	35.9418	2.03303e-09	7.40877e-08	Interval_30639	intron (NM_028392	intron 1 of 8)	-intron (NM_028392	intron 1 of 8)	-4838	NR_073583	Ppp2r2b	NM_028392	NA	Ppp2r2b
chr3_129552524_129554170	333.964	1.13135	0.185704	35.9421	2.03268e-09	7.40877e-08	Interval_41620	intron (NM_130450	intron 2 of 4)	-intron (NM_130450	intron 2 of 4)	20961	NM_130450	Elovl6	NM_130450	NA	Elovl6
chr2_131352378_131353730	659.367	0.881399	0.144735	35.9399	2.03501e-09	7.41194e-08	Interval_37399	promoter-TSS (NM_178607)		-162	NM_178607	Rnf24	NM_178607	NA	NA	Rnf24	NA
chr10_80928630_80930893	2193.99	0.911928	0.148289	35.9306	2.04474e-09	7.44324e-08	Interval_6700	promoter-TSS (NM_008655)		-329	NM_008655	Gadd45b	NM_008655	NA	NA	Gadd45b	NA
chr18_35918289_35920633	2601.06	0.860288	0.140198	35.9289	2.04654e-09	7.4457e-08	Interval_30442	Intergenic	Intergenic	-45374	NM_028707	Psd2	NM_028707	NA	NA	Psd2	NA
chr15_84253817_84254216	20.8211	-4.52257	0.799259	35.9106	2.0658e-09	7.51164e-08	Interval_23484	intron (NM_133167	intron 1 of 12)	-intron (NM_133167	intron 1 of 12)	21974	NM_133167	Parvb	NM_133167	NA	Parvb
chr7_79465725_79467046	863.486	0.814547	0.133932	35.8911	2.08662e-09	7.58317e-08	Interval_55691	promoter-TSS (NM_017462)		-113	NM_017462	Polg	NM_017462	NA	NA	Polg	NA
chr7_75600107_75601421	339.343	1.29083	0.210062	35.8892	2.08859e-09	7.58616e-08	Interval_55588	intron (NM_029332	intron 5 of 36)	-intron (NM_029332	intron 5 of 36)	145230	NM_029332	Akap13	NM_029332	NA	Akap13
chr3_96244740_96246615	1578.69	0.875996	0.14304	35.881	2.09743e-09	7.60574e-08	Interval_40763	exon (NM_013549_1	exon 1 of 1)	-exon (NM_013549_1	exon 1 of 1)	140	NM_013549_1	Hist2h2aa1	NM_013549	NA	Hist2h2aa1
chr11_97743503_97745464	1321.7	0.802859	0.131589	35.8817	2.0967e-09	7.60574e-08	Interval_11590	TTS (NM_026186)		220	NM_054051	Pip4k2b	NM_054051	NA	NA	Pip4k2b	NA
chr4_16163033_16164375	2790.9	0.72851	0.119412	35.8826	2.09574e-09	7.60574e-08	Interval_42448	promoter-TSS (NM_138952)		-206	NM_138952	Ripk2	NM_138952	NA	NA	Ripk2	NA
chr2_163418893_163420437	1398.94	0.729621	0.119887	35.8783	2.10038e-09	7.61228e-08	Interval_38234	promoter-TSS (NM_025699)		-195	NM_025699	3230401D17Rik	NM_025699	NA	NA	3230401D17Rik	NA
chr11_44475181_44476762	539.653	1.14174	0.186051	35.8702	2.10908e-09	7.63962e-08	Interval_9090	Intergenic	Intergenic	-5424	NM_024475	Ublcp1	NM_024475	NA	NA	Ublcp1	NA
chr9_13826519_13828204	3148.05	0.714628	0.117117	35.8662	2.11338e-09	7.651e-08	Interval_61278	promoter-TSS (NM_026665)		-255	NM_026665	Cep57	NM_026665	NA	NA	Cep57	NA
chr7_27590965_27592804	1049.93	0.893675	0.146069	35.865	2.11473e-09	7.65168e-08	Interval_54503	intron (NM_001110208	intron 1 of 13)	-intron (NM_001110208	intron 1 of 13)	325	NM_001110208	Akt2	NM_001110208	NA	Akt2
chr3_65527654_65529712	1306.17	0.732709	0.120514	35.857	2.12342e-09	7.67892e-08	Interval_39899	exon (NR_027955	exon 2 of 2)	-exon (NR_027955	exon 2 of 2)	236	NM_178892	Tiparp	NM_178892	NA	Tiparp
chr8_34743803_34745110	308.415	1.25398	0.205851	35.8323	2.15058e-09	7.77289e-08	Interval_58592	Intergenic	Intergenic	-63153	NM_176933	Dusp4	NM_176933	NA	NA	Dusp4	NA
chr9_21923905_21924447	91.9507	-2.02809	0.342915	35.828	2.15529e-09	7.78568e-08	Interval_61489	intron (NR_045606	intron 3 of 4)	-intron (NM_001253867	intron 3 of 3)	3112	NM_001253869	Tmem205	NM_001253868	NA	Tmem205
chr13_46726632_46728666	897.761	0.828177	0.136154	35.8236	2.16015e-09	7.79895e-08	Interval_17219	exon (NM_175749	exon 1 of 22)	-exon (NM_175749	exon 1 of 22)	200	NM_175749	Nup153	NM_175749	NA	Nup153
chr5_65918433_65920043	528.833	1.07622	0.175878	35.8208	2.16329e-09	7.80604e-08	Interval_47286	Intergenic	Intergenic	-47886	NM_001081104	Chrna9	NM_001081104	NA	NA	Chrna9	NA
chr7_16363937_16365037	356.125	1.36949	0.222074	35.8191	2.16518e-09	7.80857e-08	Interval_54110	intron (NM_019748	intron 5 of 8)	-intron (NM_019748	intron 5 of 8)	23298	NM_019748	Sae1	NM_019748	NA	Sae1
chr5_33628815_33630343	1508.58	0.750634	0.123304	35.816	2.16855e-09	7.81649e-08	Interval_46675	promoter-TSS (NM_178390)		56	NM_178390	Fam53a	NM_178390	NA	NA	Fam53a	NA
chr1_64374750_64375212	16.1874	-5.59818	1.07908	35.813	2.17192e-09	7.82434e-08	Interval_1137	Intergenic	Intergenic	-157823	NM_009952	Creb1	NM_001037726	NA	NA	Creb1	NA
chr3_30504039_30504968	33.8032	-4.7282	0.796647	35.8079	2.17758e-09	7.84048e-08	Interval_39340	intron (NM_021442	intron 1 of 2)	-intron (NM_021442	intron 1 of 2)	4983	NM_021442	Mecom	NM_007963	NA	Mecom
chr8_106052231_106055178	2581.54	0.813106	0.133049	35.7963	2.19062e-09	7.87953e-08	Interval_60108	exon (NM_025518	exon 16 of 16)	-exon (NM_025518	exon 16 of 16)	-5898	NM_010901	Nfatc3	NM_010901	NA	Nfatc3
chr7_128237222_128239062	2313.74	0.745502	0.122297	35.7961	2.19081e-09	7.87953e-08	Interval_57370	promoter-TSS (NM_177001)		-111	NM_177001	9130023H24Rik	NM_177001	NA	NA	9130023H24Rik	NA
chr4_134853042_134854323	1943.51	0.71296	0.117176	35.789	2.19884e-09	7.90411e-08	Interval_44983	promoter-TSS (NM_025382)		-338	NM_025382	Tmem57	NM_025382	NA	NA	Tmem57	NA
chr7_119835564_119836791	339.532	1.39567	0.226172	35.7862	2.20197e-09	7.91105e-08	Interval_56962	intron (NM_001004187	intron 12 of 12)	-intron (NM_001004187	intron 12 of 12)	41991	NM_001004187	2610020H08Rik	NM_028129	NA	2610020H08Rik
chr13_37461963_37462669	74.7302	-2.53663	0.428436	35.7835	2.20505e-09	7.91782e-08	Interval_16770	Intergenic	Intergenic	116971	NM_010745	Ly86	NM_010745	NA	NA	Ly86	NA
chr4_141060122_141061306	1817.89	0.740802	0.1217	35.7727	2.21733e-09	7.95759e-08	Interval_45390	promoter-TSS (NM_001145958)		-169	NM_001145958	Crocc	NM_001145958	NA	NA	Crocc	NA
chr9_107327857_107328436	29.931	-4.16606	0.708955	35.771	2.21927e-09	7.96022e-08	Interval_63985	intron (NM_133984	intron 10 of 10)	-intron (NM_133984	intron 10 of 10)	10203	NM_133984	Hemk1	NM_133984	NA	Hemk1
chr7_144747795_144748345	28.6808	-3.79639	0.648787	35.7652	2.22589e-09	7.97964e-08	Interval_57870	Intergenic	Intergenic	-9478	NM_001242349	Ano1	NM_178642	NA	NA	Ano1	NA
chr6_119508314_119510033	264.723	1.56433	0.253055	35.7615	2.23008e-09	7.99032e-08	Interval_52781	intron (NM_009525	intron 1 of 4)	-intron (NM_009525	intron 1 of 4)	29506	NM_133940	Fbxl14	NM_133940	NA	Fbxl14
chr17_3114227_3115904	1191.41	0.747886	0.123168	35.7553	2.23721e-09	8.01153e-08	Interval_26690	promoter-TSS (NM_134123)		94	NM_134123	Scaf8	NM_134123	NA	NA	Scaf8	NA
chr16_45158147_45159584	1257.6	0.791084	0.129929	35.7497	2.24368e-09	8.02603e-08	Interval_25744	promoter-TSS (NM_026402)		37	NM_026402	Atg3	NM_026402	NA	NA	Atg3	NA
chr19_4230674_4232530	2166.71	0.72544	0.119207	35.7507	2.24252e-09	8.02603e-08	Interval_31868	promoter-TSS (NM_027196)		-297	NM_027196	Pold4	NM_027196	NA	NA	Pold4	NA
chr6_128842588_128844008	1175.63	0.849548	0.139327	35.746	2.24792e-09	8.03682e-08	Interval_53223	Intergenic	Intergenic	-16983	NM_030599	Klrb1b	NM_030599	NA	NA	Klrb1b	NA
chr11_115406823_115408742	501.994	1.12209	0.183295	35.7384	2.25669e-09	8.06381e-08	Interval_12538	intron (NM_026729	intron 2 of 5)	-intron (NM_026729	intron 2 of 5)	4017	NM_026729	Ict1	NM_026729	NA	Ict1
chr9_22122016_22124008	1389.96	0.869038	0.142316	35.7344	2.26133e-09	8.07604e-08	Interval_61505	intron (NR_030448	intron 3 of 4)	-intron (NR_030448	intron 3 of 4)	7586	NM_007388	Acp5	NM_001102404	NA	Acp5
chr10_99261227_99264256	1709.56	0.822451	0.134773	35.7227	2.27494e-09	8.12026e-08	Interval_7411	promoter-TSS (NM_026268)		-489	NM_026268	Dusp6	NM_026268	NA	NA	Dusp6	NA
chr19_6140501_6141821	1347.85	0.844597	0.138448	35.7208	2.27719e-09	8.1239e-08	Interval_32009	promoter-TSS (NM_019722)		-24	NM_019722	Arl2	NM_019722	NA	NA	Arl2	NA
chr3_84319531_84319900	22.9227	-3.98914	0.694061	35.7176	2.28092e-09	8.13281e-08	Interval_40168	Intergenic	Intergenic	-14941	NM_001271726	Trim2	NM_001271726	NA	NA	Trim2	NA
chr4_133439761_133441354	127.526	-2.01875	0.342118	35.7035	2.29748e-09	8.18469e-08	Interval_44833	Intergenic	Intergenic	-39575	NM_175307	Fam46b	NM_175307	NA	NA	Fam46b	NA
chr9_32591707_32592776	563.402	1.0291	0.168791	35.7031	2.29794e-09	8.18469e-08	Interval_61661	Intergenic	Intergenic	-50874	NM_008026	Fli1	NM_008026	NA	NA	Fli1	NA
chr8_84975666_84980300	4870.44	0.722885	0.118626	35.6872	2.31679e-09	8.24739e-08	Interval_59655	exon (NM_008416	exon 1 of 1)	-exon (NM_008416	exon 1 of 1)	765	NM_008416	Junb	NM_008416	NA	Junb
chr10_98913532_98915198	1807.61	0.730199	0.120116	35.6846	2.31986e-09	8.25387e-08	Interval_7375	promoter-TSS (NM_026482)		-787	NM_026482	Atp2b1	NM_026482	NA	NA	Atp2b1	NA
chr12_101978601_101980488	265.532	1.23476	0.203445	35.6734	2.33333e-09	8.29732e-08	Interval_15202	intron (NM_016856	intron 1 of 14)	-intron (NM_016856	intron 1 of 14)	3571	NM_016856	Cpsf2	NM_016856	NA	Cpsf2
chr13_112799882_112801482	127.84	-1.53523	0.260193	35.6701	2.33728e-09	8.30688e-08	Interval_18768	promoter-TSS (NM_008247)		-110	NM_008247	Ppap2a	NM_008903	NA	NA	Ppap2a	NA
chr11_74837472_74839147	2074.54	0.80255	0.131613	35.665	2.3434e-09	8.32418e-08	Interval_10459	intron (NM_010813	intron 4 of 5)	-intron (NM_010813	intron 4 of 5)	7386	NM_010813	Mnt	NM_010813	NA	Mnt
chr7_138909118_138910220	749.324	0.847851	0.139796	35.6612	2.34791e-09	8.33571e-08	Interval_57617	promoter-TSS (NM_009760)		-163	NM_009760	Bnip3	NM_009760	NA	NA	Bnip3	NA
chr12_75853529_75854219	32.5152	-3.44387	0.586505	35.6504	2.36097e-09	8.37759e-08	Interval_14353	intron (NM_001005510	intron 1 of 115)	-intron (NM_001005510	intron 1 of 115)	35556	NM_001005510	Syne2	NM_001005510	NA	Syne2
chr16_55741327_55741804	19.6128	-6.45329	1.27955	35.6493	2.36232e-09	8.37788e-08	Interval_25924	Intergenic	Intergenic	80572	NM_001159394	Nfkbiz	NM_001159395	NA	NA	Nfkbiz	NA
chr6_52609788_52610617	30.88	-3.35377	0.573118	35.6308	2.38492e-09	8.4535e-08	Interval_51106	intron (NM_145567	intron 4 of 7)	-intron (NM_145567	intron 4 of 7)	30097	NM_145567	Hibadh	NM_145567	NA	Hibadh
chr17_68003974_68004842	49.5663	-2.57219	0.436457	35.6296	2.38636e-09	8.45404e-08	Interval_29106	promoter-TSS (NM_172964)		-300	NM_172964	Arhgap28	NM_172964	NA	NA	Arhgap28	NA
chr8_95806951_95808205	1722.23	0.74748	0.123058	35.6229	2.3945e-09	8.47836e-08	Interval_59973	promoter-TSS (NM_001205226)		-116	NM_178078	Cnot1	NM_178078	NA	NA	Cnot1	NA
chr9_71727157_71727849	27.8977	-3.35092	0.576473	35.6093	2.41132e-09	8.53335e-08	Interval_63191	intron (NM_026599	intron 1 of 18)	-intron (NM_026599	intron 1 of 18)	44099	NM_026599	Cgnl1	NM_026599	NA	Cgnl1
chr1_74235978_74239820	1434.16	0.745165	0.122804	35.6029	2.41932e-09	8.55707e-08	Interval_1304	intron (NM_029711	intron 1 of 9)	-intron (NM_029711	intron 1 of 9)	1349	NM_029711	Arpc2	NM_029711	NA	Arpc2
chr15_102012074_102012807	53.2415	-2.69977	0.458329	35.5973	2.42628e-09	8.5771e-08	Interval_24213	Intergenic	Intergenic	-8099	NM_031170	Krt8	NM_031170	NA	NA	Krt8	NA
chr3_117868794_117869254	41.4805	-2.89915	0.492956	35.5953	2.42875e-09	8.58124e-08	Interval_41427	promoter-TSS (NM_001190156)		-88	NM_001190156	Snx7	NM_029655	NA	NA	Snx7	NA
chr9_44567507_44568503	774.23	0.831323	0.137351	35.5811	2.44652e-09	8.63942e-08	Interval_62017	Intergenic	Intergenic	-36887	NM_001110826	Ddx6	NM_181324	NA	NA	Ddx6	NA
chr12_107140710_107141530	246.911	1.41807	0.232339	35.5661	2.46541e-09	8.70146e-08	Interval_15386	Intergenic	Intergenic	-424796	NR_015512	4933406K04Rik	NR_015512	NA	NA	4933406K04Rik	NA
chr5_88553369_88554921	851.613	0.90548	0.148966	35.5586	2.47494e-09	8.73045e-08	Interval_47567	promoter-TSS (NM_023054)		-338	NM_023054	Utp3	NM_023054	NA	NA	Utp3	NA
chr10_42276304_42278284	2640.53	0.686564	0.113213	35.5524	2.48278e-09	8.75343e-08	Interval_5588	promoter-TSS (NM_019740)		-552	NM_019740	Foxo3	NM_019740	NA	NA	Foxo3	NA
chr1_21960055_21962266	508.77	1.02274	0.168715	35.5453	2.49192e-09	8.78097e-08	Interval_191	intron (NM_023872	intron 1 of 13)	-intron (NM_001160139	intron 1 of 14)	781	NM_001160139	Kcnq5	NM_023872	NA	Kcnq5
chr8_123064745_123066234	926.537	0.879354	0.144638	35.542	2.49612e-09	8.79108e-08	Interval_60847	promoter-TSS (NM_153176)		-18	NM_153176	Spg7	NM_153176	NA	NA	Spg7	NA
chr14_41146216_41147608	34.2914	-4.38996	0.741559	35.5356	2.50433e-09	8.8153e-08	Interval_19680	Intergenic	Intergenic	-4544	NM_010775	Mbl1	NM_010775	NA	NA	Mbl1	NA
chr3_30600894_30603037	1938.02	0.773712	0.127397	35.5209	2.52329e-09	8.87731e-08	Interval_39343	promoter-TSS (NM_030557)		-121	NM_030557	Mynn	NM_030557	NA	NA	Mynn	NA
chr2_172999532_173000699	748.746	0.908768	0.149633	35.5173	2.52797e-09	8.88904e-08	Interval_38779	promoter-TSS (NM_175112)		-1	NM_175112	Rae1	NM_175112	NA	NA	Rae1	NA
chr11_74532475_74533604	77.4135	-2.1987	0.373971	35.5148	2.53116e-09	8.89552e-08	Interval_10439	intron (NM_001015046	intron 2 of 24)	-intron (NM_001015046	intron 2 of 24)	57118	NM_001015046	Rap1gap2	NM_001015046	NA	Rap1gap2
chr11_100963619_100963934	31.3935	-3.1368	0.537783	35.5056	2.54317e-09	8.93299e-08	Interval_11833	intron (NM_008986	intron 1 of 1)	-intron (NM_008986	intron 1 of 1)	6840	NM_008986	Ptrf	NM_008986	NA	Ptrf
chr11_3173581_3174906	724.421	-1.04443	0.1775	35.4945	2.55768e-09	8.97918e-08	Interval_8169	intron (NM_030207	intron 6 of 32)	-intron (NM_030207	intron 6 of 32)	19219	NM_030207	Sfi1	NM_030207	NA	Sfi1
chr17_71479019_71480069	434.747	1.03833	0.171289	35.4923	2.56064e-09	8.98481e-08	Interval_29179	Intergenic	Intergenic	-4201	NM_028887	Smchd1	NM_028887	NA	NA	Smchd1	NA
chr15_73681020_73681574	25.9895	-4.81532	0.836805	35.4786	2.57864e-09	9.04316e-08	Interval_22725	Intergenic	Intergenic	26208	NM_173365	Gpr20	NM_173365	NA	NA	Gpr20	NA
chr5_107687392_107688744	338.624	1.13142	0.187012	35.4738	2.58502e-09	9.06073e-08	Interval_48107	Intergenic	Intergenic	15412	NR_045871	4930428O21Rik	NR_045871	NA	NA	4930428O21Rik	NA
chr11_99136293_99137222	418.665	1.13052	0.18616	35.4723	2.58698e-09	9.06279e-08	Interval_11731	Intergenic	Intergenic	18319	NM_007719	Ccr7	NM_007719	NA	NA	Ccr7	NA
chr10_117709555_117711380	1084.8	0.860725	0.141653	35.4664	2.59494e-09	9.08316e-08	Interval_7646	intron (NM_010786	intron 1 of 11)	-intron (NM_010786	intron 1 of 11)	248	NM_010786	Mdm2	NM_010786	NA	Mdm2
chr11_102284320_102285519	768.552	0.826932	0.136861	35.4659	2.59554e-09	9.08316e-08	Interval_11937	promoter-TSS (NM_028076)		-41	NM_028076	Tmub2	NM_028076	NA	NA	Tmub2	NA
chr1_175692181_175693570	2180.18	0.774587	0.127596	35.4556	2.6093e-09	9.12636e-08	Interval_3956	promoter-TSS (NM_010098)		-286	NM_010098	Opn3	NM_010098	NA	NA	Opn3	NA
chr9_7763316_7764907	2494	0.713988	0.117807	35.4546	2.61065e-09	9.12636e-08	Interval_61212	promoter-TSS (NM_133739)		35	NM_133739	Tmem123	NM_133739	NA	NA	Tmem123	NA
chr5_23432533_23435616	4775.65	0.749258	0.123253	35.4428	2.62655e-09	9.17708e-08	Interval_46324	promoter-TSS (NM_026984)		278	NR_040469	5031425E22Rik	NR_040469	NA	NA	5031425E22Rik	NA
chr4_32247904_32251346	1671.74	0.916122	0.150136	35.4364	2.63522e-09	9.20252e-08	Interval_42517	Intergenic	Intergenic	-167810	NM_001109661	Bach2	NM_001109661	NA	NA	Bach2	NA
chr11_35971004_35971675	24.733	-4.94004	0.865975	35.4289	2.64535e-09	9.23304e-08	Interval_9050	intron (NM_170779	intron 1 of 22)	-intron (NM_170779	intron 1 of 22)	8749	NM_170779	Wwc1	NM_170779	NA	Wwc1
chr10_39557974_39558384	23.47	-4.30587	0.751805	35.4272	2.64767e-09	9.23623e-08	Interval_5438	intron (NM_008054	intron 13 of 13)	-intron (NM_001122892	intron 12 of 12)	-54755	NM_134000	Traf3ip2	NM_134000	NA	Traf3ip2
chr10_76257805_76258327	40.0071	-3.20754	0.54594	35.4246	2.65123e-09	9.24378e-08	Interval_6407	intron (NM_009115	intron 2 of 2)	-intron (NM_009115	intron 2 of 2)	4230	NM_009115	S100b	NM_009115	NA	S100b
chr14_56811326_56813183	1122.38	0.842122	0.138833	35.4035	2.68001e-09	9.33922e-08	Interval_20150	promoter-TSS (NM_001253752)		-539	NM_144842	Zmym5	NM_144842	NA	NA	Zmym5	NA
chr6_99387971_99389738	816.382	0.893374	0.147575	35.395	2.69183e-09	9.37545e-08	Interval_52309	intron (NM_053202	intron 1 of 18)	-intron (NM_053202	intron 1 of 18)	46490	NM_053202	Foxp1	NM_053202	NA	Foxp1
chr17_34285648_34288410	1198.95	0.756388	0.125171	35.3921	2.69578e-09	9.38428e-08	Interval_28060	intron (NM_010378	intron 1 of 4)	-intron (NM_010378	intron 1 of 4)	742	NM_010378	H2-Aa	NM_010378	NA	H2-Aa
chr19_53464155_53465340	807.357	0.907113	0.149605	35.3887	2.70043e-09	9.39551e-08	Interval_33656	promoter-TSS (NR_028427)		48	NR_028427	5830416P10Rik	NR_028427	NA	NA	5830416P10Rik	NA
chr15_101078718_101079271	52.9234	-2.46203	0.419935	35.3825	2.70916e-09	9.41102e-08	Interval_24144	Intergenic	Intergenic	-24596	NM_001214911	Fignl2	NM_001214911	NA	NA	Fignl2	NA
chr5_114805186_114807031	462.924	1.03093	0.170554	35.3826	2.7089e-09	9.41102e-08	Interval_48421	TTS (NM_026718)		7867	NR_027817	1500011B03Rik	NR_027817	NA	NA	1500011B03Rik	NA
chr2_128817397_128818985	1520.72	0.791902	0.130607	35.3836	2.7076e-09	9.41102e-08	Interval_37278	promoter-TSS (NM_028248)		-112	NM_028248	Tmem87b	NM_028248	NA	NA	Tmem87b	NA
chr10_60161024_60163264	1191.74	0.822446	0.135815	35.3563	2.74574e-09	9.53309e-08	Interval_5943	Intergenic	Intergenic	55887	NM_052994	Spock2	NM_052994	NA	NA	Spock2	NA
chr13_63430849_63432147	941.186	0.889745	0.146922	35.3526	2.75098e-09	9.54279e-08	Interval_17804	exon (NM_001042673	exon 1 of 16)	-exon (NM_001042673	exon 1 of 16)	247	NM_001042673	Fancc	NM_007985	NA	Fancc
chr2_150841992_150842445	34.7474	-3.44009	0.587354	35.3515	2.7525e-09	9.54279e-08	Interval_37727	intron (NM_024465	intron 6 of 12)	-intron (NM_024465	intron 6 of 12)	55423	NM_153781	Pygb	NM_153781	NA	Pygb
chr8_72321957_72323301	810.764	0.885943	0.146239	35.3513	2.75287e-09	9.54279e-08	Interval_59310	TTS (NM_008452)		3567	NM_008452	Klf2	NM_008452	NA	NA	Klf2	NA
chr12_85879122_85880239	26.0255	-4.05976	0.701893	35.3495	2.75533e-09	9.54633e-08	Interval_14841	intron (NM_001081423	intron 12 of 33)	-intron (NM_001081423	intron 12 of 33)	54731	NM_001081423	Ttll5	NM_001081423	NA	Ttll5
chr11_44764262_44765597	983.416	0.933464	0.153818	35.3455	2.76111e-09	9.56134e-08	Interval_9123	intron (NM_007897	intron 6 of 15)	-intron (NM_007897	intron 6 of 15)	146796	NM_007897	Ebf1	NM_007897	NA	Ebf1
chr8_13674417_13678556	3332.54	0.705695	0.116558	35.3238	2.79202e-09	9.66332e-08	Interval_58149	intron (NM_009025	intron 1 of 23)	-intron (NM_009025	intron 1 of 23)	1100	NM_009025	Rasa3	NM_009025	NA	Rasa3
chr18_10180949_10182587	835.348	0.813659	0.134863	35.3168	2.80198e-09	9.68762e-08	Interval_30003	promoter-TSS (NM_009071)		24	NM_009071	Rock1	NM_009071	NA	NA	Rock1	NA
chr14_61680808_61684402	1964.9	0.78823	0.129977	35.3178	2.80066e-09	9.68762e-08	Interval_20306	promoter-TSS (NR_028264)		-232	NR_028264	Dleu2	NR_028264	NA	NA	Dleu2	NA
chr14_75009677_75011431	530.438	1.12983	0.186006	35.3107	2.8109e-09	9.7134e-08	Interval_20755	intron (NR_030568	intron 3 of 3)	-intron (NR_030568	intron 3 of 3)	-5473	NM_198642	5031414D18Rik	NM_198642	NA	5031414D18Rik
chr4_116047943_116048693	31.2566	-4.48187	0.764506	35.3042	2.82019e-09	9.74042e-08	Interval_44060	intron (NM_028142	intron 2 of 5)	-intron (NM_028142	intron 2 of 5)	5558	NM_028142	Nsun4	NM_028142	NA	Nsun4
chr4_117312525_117313191	20.7361	-5.19045	0.941435	35.3023	2.82298e-09	9.74494e-08	Interval_44119	intron (NM_025739	intron 2 of 14)	-intron (NM_025739	intron 2 of 14)	60869	NM_026837	Tmem53	NM_026837	NA	Tmem53
chr5_34902523_34903254	31.0627	-4.58583	0.78229	35.2957	2.8325e-09	9.77271e-08	Interval_46738	intron (NM_010414	intron 60 of 66)	-intron (NM_010414	intron 60 of 66)	-13026	NM_207277	Msantd1	NM_207277	NA	Msantd1
chr17_66357910_66358803	34.0614	-4.6339	0.785744	35.282	2.85257e-09	9.83682e-08	Interval_29091	intron (NM_172963	intron 8 of 13)	-intron (NM_001114098	intron 8 of 14)	91393	NM_001114098	Soga2	NM_001114098	NA	Soga2
chr16_3956432_3956857	20.2222	-4.46344	0.795696	35.2696	2.87073e-09	9.89428e-08	Interval_24341	intron (NM_001081280	intron 7 of 17)	-intron (NM_001081280	intron 7 of 17)	19987	NM_001081280	Nlrc3	NM_001081280	NA	Nlrc3
chr17_29170606_29172855	1228.33	0.893723	0.147296	35.2647	2.878e-09	9.91416e-08	Interval_27683	intron (NM_153166	intron 12 of 20)	-intron (NM_153166	intron 12 of 20)	36675	NM_001002786	Rab44	NM_001002786	NA	Rab44
chr11_60336282_60336723	60.2699	-2.38764	0.407823	35.2571	2.88927e-09	9.94265e-08	Interval_9871	intron (NM_153080	intron 1 of 14)	-intron (NM_001039092	intron 1 of 13)	16402	NM_153080	Tom1l2	NM_001039093	NA	Tom1l2
chr4_57300797_57302336	71.1254	-2.48533	0.421576	35.2577	2.88832e-09	9.94265e-08	Interval_43161	intron (NM_011207	intron 1 of 25)	-intron (NM_011207	intron 1 of 25)	270	NM_011207	Ptpn3	NM_011207	NA	Ptpn3
chr19_33042195_33043468	203.437	1.4166	0.234694	35.2526	2.89594e-09	9.96041e-08	Interval_32945	Intergenic	Intergenic	285255	NM_008960	Pten	NM_008960	NA	NA	Pten	NA
chr12_117638862_117640389	342.504	1.23155	0.203196	35.242	2.91182e-09	1.00098e-07	Interval_15889	intron (NM_175930	intron 9 of 27)	-intron (NM_175930	intron 9 of 27)	123147	NM_175930	Rapgef5	NM_175930	NA	Rapgef5
chr6_31145788_31147623	88.7264	-2.59468	0.438427	35.2395	2.91553e-09	1.00174e-07	Interval_50522	Intergenic	Intergenic	-73645	NR_040257	2210408F21Rik	NR_040258	NA	NA	2210408F21Rik	NA
chr9_22188101_22188542	22.0641	-4.7562	0.843895	35.2378	2.91812e-09	1.0021e-07	Interval_61512	intron (NM_001033813	intron 1 of 3)	-intron (NM_001033813	intron 1 of 3)	156	NM_001033813	Zfp872	NM_001033813	NA	Zfp872
chr14_121435863_121436236	21.3909	-4.2034	0.74218	35.2367	2.91967e-09	1.00212e-07	Interval_21259	Intergenic	Intergenic	-56820	NM_145465	Stk24	NM_145465	NA	NA	Stk24	NA
chr18_80610846_80612620	1264.06	0.83441	0.137861	35.2319	2.92694e-09	1.00409e-07	Interval_31593	intron (NM_198429	intron 9 of 9)	-intron (NM_001164110	intron 9 of 9)	-67187	NR_028424	Gm2176	NR_028424	NA	Gm2176
chr7_125599450_125600320	411.828	1.12554	0.185899	35.2253	2.9368e-09	1.00683e-07	Interval_57126	Intergenic	Intergenic	-3544	NM_021887	Il21r	NM_021887	NA	NA	Il21r	NA
chr18_14782505_14783982	850.666	0.822633	0.136485	35.2245	2.93797e-09	1.00683e-07	Interval_30115	promoter-TSS (NM_001100449)		-1	NM_001100449	Taf4b	NM_001100449	NA	NA	Taf4b	NA
chr17_71474687_71476075	1181.28	0.789552	0.130744	35.2213	2.9429e-09	1.008e-07	Interval_29178	promoter-TSS (NM_028887)		-38	NM_028887	Smchd1	NM_028887	NA	NA	Smchd1	NA
chr5_96783419_96783847	19.6127	-5.0833	0.925869	35.2163	2.95045e-09	1.00988e-07	Interval_47732	exon (NM_175473	exon 74 of 74)	-exon (NM_175473	exon 74 of 74)	-9752	NM_013470	Anxa3	NM_013470	NA	Anxa3
chr4_141281285_141282343	56.2283	-2.56286	0.437477	35.2156	2.95145e-09	1.00988e-07	Interval_45411	Intergenic	Intergenic	-19407	NM_010139	Epha2	NM_010139	NA	NA	Epha2	NA
chr18_75277975_75280236	806.337	0.991694	0.163343	35.2036	2.96968e-09	1.01559e-07	Interval_31393	intron (NM_027727	intron 16 of 16)	-intron (NM_027727	intron 16 of 16)	18211	NR_045394	2010010A06Rik	NR_045393	NA	2010010A06Rik
chr11_49249193_49251021	1623.25	0.784839	0.129936	35.1488	3.05444e-09	1.04392e-07	Interval_9304	promoter-TSS (NM_001110150)		-445	NM_001110150	Mgat1	NM_001110148	NA	NA	Mgat1	NA
chr10_119239546_119240837	1506.15	0.755701	0.125327	35.148	3.05568e-09	1.04392e-07	Interval_7777	promoter-TSS (NM_027994)		-137	NM_027994	Cand1	NM_027994	NA	NA	Cand1	NA
chr12_71936627_71936992	26.8817	-4.24127	0.733558	35.1465	3.05804e-09	1.04419e-07	Interval_14246	intron (NM_172464	intron 4 of 25)	-intron (NM_026102	intron 4 of 25)	105732	NM_172464	Daam1	NM_026102	NA	Daam1
chr18_25681003_25681776	52.819	-2.4715	0.423209	35.1446	3.06108e-09	1.04454e-07	Interval_30254	intron (NM_133195	intron 1 of 12)	-intron (NM_001146292	intron 1 of 12)	72593	NM_001146292	Celf4	NM_001174074	NA	Celf4
chr16_91847564_91847899	19.1063	-5.43752	1.00979	35.1439	3.06222e-09	1.04454e-07	Interval_26368	intron (NM_010587	intron 19 of 38)	-intron (NM_001110275	intron 19 of 28)	83898	NM_138597	Atp5o	NM_138597	NA	Atp5o
chr4_154935901_154937200	748.529	1.20582	0.196878	35.13	3.08409e-09	1.05091e-07	Interval_45979	Intergenic	Intergenic	-8474	NM_178931	Tnfrsf14	NM_178931	NA	NA	Tnfrsf14	NA
chr10_128231177_128232926	499.795	0.983777	0.163324	35.1302	3.08388e-09	1.05091e-07	Interval_8064	promoter-TSS (NM_001136082)		-11	NM_001164080	Timeless	NM_001164081	NA	NA	Timeless	NA
chr15_97963413_97964789	424.213	1.01546	0.168613	35.127	3.08881e-09	1.05198e-07	Interval_23924	promoter-TSS (NM_001252153)		-128	NM_201359	Tmem106c	NM_201359	NA	NA	Tmem106c	NA
chr18_80240285_80240720	26.5328	-4.09299	0.708595	35.1209	3.09859e-09	1.05476e-07	Interval_31559	intron (NM_001136181	intron 1 of 4)	-intron (NM_001136181	intron 1 of 4)	6599	NM_001136181	Hsbp1l1	NM_001136181	NA	Hsbp1l1
chr1_186705236_186706220	47.4417	-2.48341	0.425682	35.1109	3.1145e-09	1.05954e-07	Interval_4373	exon (NM_009367	exon 1 of 7)	-exon (NM_009367	exon 1 of 7)	264	NM_009367	Tgfb2	NM_009367	NA	Tgfb2
chr5_103737685_103738013	23.4357	-4.63229	0.814577	35.1101	3.11581e-09	1.05954e-07	Interval_47929	Intergenic	Intergenic	-16313	NM_133919	Aff1	NM_133919	NA	NA	Aff1	NA
chr4_151995926_151997239	1301.12	0.721625	0.119999	35.109	3.11758e-09	1.05959e-07	Interval_45897	promoter-TSS (NM_172705)		-404	NM_172705	Phf13	NM_172705	NA	NA	Phf13	NA
chr3_97227323_97228398	803.424	0.871808	0.144595	35.1039	3.12574e-09	1.06182e-07	Interval_40821	promoter-TSS (NM_029933)		-497	NM_029933	Bcl9	NM_029933	NA	NA	Bcl9	NA
chr7_127966765_127968641	1530.98	0.840185	0.13895	35.0844	3.1572e-09	1.07196e-07	Interval_57332	intron (NM_139149	intron 1 of 14)	-intron (NM_139149	intron 1 of 14)	224	NM_139149	Fus	NM_139149	NA	Fus
chr13_58127818_58129781	1064.31	0.775112	0.128886	35.0779	3.16775e-09	1.07499e-07	Interval_17667	promoter-TSS (NM_029872)		-244	NM_029872	Hnrnpa0	NM_029872	NA	NA	Hnrnpa0	NA
chr7_28576587_28576824	23.9846	-4.52527	0.794174	35.0713	3.17848e-09	1.07807e-07	Interval_54554	intron (NM_027470	intron 1 of 9)	-intron (NM_027470	intron 1 of 9)	21478	NM_027470	Pak4	NM_027470	NA	Pak4
chr13_85288824_85289963	756.499	0.849012	0.141191	35.0508	3.21207e-09	1.08891e-07	Interval_18084	promoter-TSS (NM_145452)		92	NM_145452	Rasa1	NM_145452	NA	NA	Rasa1	NA
chr12_99560722_99564917	860.987	0.874601	0.145073	35.0364	3.23597e-09	1.09645e-07	Interval_15037	Intergenic	Intergenic	65154	NR_045288	1700064M15Rik	NR_045288	NA	NA	1700064M15Rik	NA
chr18_67448420_67449715	778.005	0.884967	0.147029	35.0342	3.23972e-09	1.09716e-07	Interval_31190	promoter-TSS (NM_027130)		68	NM_027130	Afg3l2	NM_027130	NA	NA	Afg3l2	NA
chr4_150266523_150267081	21.6847	-5.56565	1.01962	35.0326	3.24229e-09	1.09746e-07	Interval_45816	Intergenic	Intergenic	-15114	NM_001085492	Rere	NM_001085492	NA	NA	Rere	NA
chr1_88249618_88250585	59.9736	-2.36729	0.404733	35.0257	3.25384e-09	1.10081e-07	Interval_1814	intron (NM_001177364	intron 29 of 42)	-intron (NM_001177364	intron 29 of 42)	19306	NR_040291	6430706D22Rik	NR_040291	NA	6430706D22Rik
chr19_26604576_26607760	1864.49	0.734157	0.121861	35.0178	3.26701e-09	1.1047e-07	Interval_32740	intron (NM_011416	intron 1 of 32)	-intron (NM_011416	intron 1 of 32)	1008	NM_011416	Smarca2	NM_026003	NA	Smarca2
chr3_51934794_51935364	25.9593	-3.98855	0.693747	35.0115	3.27767e-09	1.10717e-07	Interval_39601	intron (NM_001004176	intron 1 of 4)	-intron (NM_001004176	intron 1 of 4)	169927	NM_001004176	Maml3	NM_001004176	NA	Maml3
chr15_97458175_97459550	1122.49	0.877628	0.145389	35.0118	3.27714e-09	1.10717e-07	Interval_23881	Intergenic	Intergenic	-211576	NM_178114	Amigo2	NM_178114	NA	NA	Amigo2	NA
chr18_80546063_80547404	145.568	-1.67802	0.287507	35.0084	3.2828e-09	1.10777e-07	Interval_31587	Intergenic	Intergenic	-2188	NR_028424	Gm2176	NR_028424	NA	NA	Gm2176	NA
chr14_65343267_65344599	1889.08	0.750897	0.124625	35.009	3.28178e-09	1.10777e-07	Interval_20458	Intergenic	Intergenic	-14743	NM_199029	Zfp395	NM_199029	NA	NA	Zfp395	NA
chr1_171410232_171412771	1096.63	0.843364	0.13979	35.0008	3.29578e-09	1.11159e-07	Interval_3773	promoter-TSS (NM_009480)		-179	NM_009480	Usf1	NM_009480	NA	NA	Usf1	NA
chr14_66845707_66846711	76.8835	-1.93218	0.331346	34.9919	3.31078e-09	1.11569e-07	Interval_20509	intron (NM_009955	intron 3 of 13)	-intron (NM_009955	intron 3 of 13)	22391	NM_009955	Dpysl2	NM_009955	NA	Dpysl2
chr16_11385285_11386704	645.577	1.01257	0.167877	34.9916	3.31133e-09	1.11569e-07	Interval_24600	intron (NM_028964	intron 4 of 20)	-intron (NM_028964	intron 4 of 20)	63091	NM_028964	Snx29	NM_028964	NA	Snx29
chr8_85554423_85556155	467.145	0.973375	0.162091	34.9894	3.31499e-09	1.11636e-07	Interval_59679	promoter-TSS (NM_019794)		-18	NM_019794	Dnaja2	NM_019794	NA	NA	Dnaja2	NA
chr12_102468596_102469683	686.017	0.92217	0.153354	34.9847	3.32311e-09	1.11852e-07	Interval_15243	promoter-TSS (NM_001199004)		6	NM_001199004	Golga5	NM_001199004	NA	NA	Golga5	NA
chr4_137940066_137940530	21.5856	-4.22359	0.747805	34.9543	3.37535e-09	1.13553e-07	Interval_45215	intron (NM_199307	intron 9 of 19)	-intron (NM_199307	intron 9 of 19)	-53158	NM_001256198	Eif4g3	NM_001256198	NA	Eif4g3
chr16_57470072_57472096	517.316	0.980123	0.163085	34.9519	3.3796e-09	1.13638e-07	Interval_25988	intron (NM_001040397	intron 1 of 4)	-intron (NM_001040397	intron 1 of 4)	-78158	NM_001177871	Filip1l	NM_001040397	NA	Filip1l
chr1_118643301_118643889	34.4083	-4.50344	0.765512	34.9496	3.38346e-09	1.1371e-07	Interval_2235	intron (NM_023755	intron 2 of 14)	-intron (NM_023755	intron 2 of 14)	15650	NM_023755	Tfcp2l1	NM_023755	NA	Tfcp2l1
chr10_80281438_80282971	60.3472	-3.04779	0.515832	34.948	3.38627e-09	1.13746e-07	Interval_6631	intron (NM_133188	intron 7 of 11)	-intron (NM_001122604	intron 7 of 11)	-10226	NM_009091	Rps15	NM_009091	NA	Rps15
chr2_131061662_131061984	19.4305	-4.57846	0.825394	34.9469	3.38823e-09	1.13754e-07	Interval_37377	intron (NM_033615	intron 1 of 20)	-intron (NM_001163529	intron 1 of 19)	1991	NM_001163529	Adam33	NM_033615	NA	Adam33
chr7_7298000_7299678	1048.24	0.811937	0.134992	34.9327	3.41299e-09	1.14528e-07	Interval_54020	intron (NM_011334	intron 1 of 12)	-intron (NM_011334	intron 1 of 12)	672	NM_011334	Clcn4-2	NM_011334	NA	Clcn4-2
chr4_134158906_134161206	393.544	1.48142	0.241332	34.9313	3.41546e-09	1.14552e-07	Interval_44918	intron (NM_144527	intron 3 of 13)	-intron (NM_144527	intron 3 of 13)	27029	NM_144527	Cep85	NM_144527	NA	Cep85
chr11_50213118_50213465	79.9808	-1.91421	0.328174	34.9226	3.43083e-09	1.15009e-07	Interval_9348	Intergenic	Intergenic	-2502	NM_011018	Sqstm1	NM_011018	NA	NA	Sqstm1	NA
chr8_121619226_121619828	33.0781	-3.82655	0.654376	34.9196	3.43613e-09	1.15129e-07	Interval_60695	intron (NM_080855	intron 2 of 12)	-intron (NM_080855	intron 2 of 12)	29059	NM_026160	Map1lc3b	NM_026160	NA	Map1lc3b
chr5_99978592_99979645	869.261	0.852468	0.141927	34.9129	3.4479e-09	1.15465e-07	Interval_47821	promoter-TSS (NM_001077265)		-181	NM_007516	Hnrnpd	NM_007516	NA	NA	Hnrnpd	NA
chr2_14342068_14342379	15.5043	-6.11575	1.25574	34.8891	3.49037e-09	1.16828e-07	Interval_34321	Intergenic	Intergenic	-46174	NM_001012305	Slc39a12	NM_001012305	NA	NA	Slc39a12	NA
chr1_182382787_182383397	38.0555	-3.07703	0.52936	34.8875	3.49312e-09	1.1686e-07	Interval_4241	Intergenic	Intergenic	-26075	NM_173378	Trp53bp2	NM_173378	NA	NA	Trp53bp2	NA
chr7_31149828_31152063	829.718	0.838649	0.139704	34.8832	3.50092e-09	1.16976e-07	Interval_54759	exon (NM_027898	exon 1 of 19)	-exon (NM_027898	exon 1 of 19)	104	NM_027898	Gramd1a	NM_027898	NA	Gramd1a
chr1_125434569_125436229	2185.85	0.700965	0.116713	34.8826	3.50189e-09	1.16976e-07	Interval_2319	exon (NM_001205385	exon 2 of 13)	-exon (NM_001205385	exon 2 of 13)	328	NM_001205385	Actr3	NM_001205386	NA	Actr3
chr13_104101725_104102235	19.8283	-5.15164	0.941298	34.883	3.50132e-09	1.16976e-07	Interval_18521	intron (NM_029447	intron 1 of 12)	-intron (NM_029447	intron 1 of 12)	7634	NM_029447	Nln	NM_029447	NA	Nln
chr3_96219262_96221929	2101.36	0.776542	0.128907	34.8811	3.50466e-09	1.1701e-07	Interval_40760	promoter-TSS (NM_178214)		248	NM_175662	Hist2h2ac	NM_175662	NA	NA	Hist2h2ac	NA
chr5_144372376_144373250	24.2411	-4.92177	0.870101	34.8793	3.50789e-09	1.17058e-07	Interval_49864	Intergenic	Intergenic	-14701	NM_025833	Baiap2l1	NM_025833	NA	NA	Baiap2l1	NA
chr12_105684003_105685935	615.33	0.8884	0.148121	34.874	3.51742e-09	1.17317e-07	Interval_15351	promoter-TSS (NM_178613)		272	NM_029654	Atg2b	NM_029654	NA	NA	Atg2b	NA
chr5_29568740_29569950	991.787	0.790898	0.131835	34.8677	3.52885e-09	1.17639e-07	Interval_46469	exon (NM_133907	exon 1 of 23)	-exon (NM_133907	exon 1 of 23)	103	NM_133907	Ube3c	NM_133907	NA	Ube3c
chr6_38550682_38552553	2089.99	0.73031	0.12151	34.8652	3.53339e-09	1.17731e-07	Interval_50685	exon (NM_001170848	exon 1 of 9)	-exon (NM_001170848	exon 1 of 9)	174	NM_001170849	Luc7l2	NM_138680	NA	Luc7l2
