## Supplemental Table 3 for "Maternal E-cigarette Exposure Augments Murine Abdominal Aortic Aneurysm" (part 3 of 3)

### Sheet: Table 3c (continued)
Supplemental Table 3c: Blood ATAC-seq Analysis, F0M (Room air treated males-MRA) vs. MVF1 (Adult male offspring of E-cig vape-treated females). Log2Fold change = log2(MVF1/F0M)
chr8_111726343_111726840	37.2644	-3.9421	0.669658	34.8639	3.53582e-09	1.17753e-07	Interval_60316	intron (NM_009954	intron 1 of 6)	-intron (NM_001198839	intron 1 of 6)	5544	NM_001198839	Bcar1	NM_009954	NA	Bcar1
chr1_58422885_58424504	611.62	0.996254	0.165177	34.8601	3.5426e-09	1.17805e-07	Interval_923	intron (NR_027854	intron 1 of 10)	-intron (NM_001042634	intron 1 of 12)	393	NR_027853	Clk1	NM_001042634	NA	Clk1
chr1_90288900_90289582	34.5736	-3.59625	0.617761	34.8601	3.54274e-09	1.17805e-07	Interval_1902	Intergenic	Intergenic	85261	NM_001271607	Cxcr7	NM_007722	NA	NA	Cxcr7	NA
chr17_45572515_45574580	1843.68	0.890717	0.147279	34.862	3.5393e-09	1.17805e-07	Interval_28416	promoter-TSS (NM_008302)		-287	NM_008302	Hsp90ab1	NM_008302	NA	NA	Hsp90ab1	NA
chr4_44755953_44757327	1251.56	0.764366	0.127333	34.8584	3.54569e-09	1.17844e-07	Interval_42837	promoter-TSS (NM_138590)		81	NM_138590	Zcchc7	NM_138590	NA	NA	Zcchc7	NA
chr8_8452217_8452589	22.2381	-5.30377	0.956814	34.8573	3.54781e-09	1.17855e-07	Interval_57986	Intergenic	Intergenic	208370	NM_010111	Efnb2	NM_010111	NA	NA	Efnb2	NA
chr3_96160163_96162001	87.7226	-1.99765	0.34218	34.8559	3.55035e-09	1.1788e-07	Interval_40756	promoter-TSS (NM_181409)		-888	NM_181409	Mtmr11	NM_181409	NA	NA	Mtmr11	NA
chr5_91036694_91036914	17.0235	-4.8924	0.908762	34.8491	3.56282e-09	1.18235e-07	Interval_47620	Intergenic	Intergenic	9287	NM_053087	Epgn	NM_053087	NA	NA	Epgn	NA
chr10_116930141_116932132	756.208	0.954974	0.158688	34.8416	3.57644e-09	1.18568e-07	Interval_7584	intron (NM_001003950	intron 3 of 9)	-intron (NM_001003950	intron 3 of 9)	19243	NM_001003950	Rab3ip	NM_001003950	NA	Rab3ip
chr15_78437006_78437834	29.544	-3.82911	0.660096	34.8422	3.57544e-09	1.18568e-07	Interval_23012	intron (NM_001081367	intron 6 of 6)	-intron (NM_001081367	intron 6 of 6)	8792	NM_001081367	Kctd17	NM_001081367	NA	Kctd17
chr13_95890927_95893039	1005.01	0.996177	0.164498	34.839	3.58128e-09	1.18669e-07	Interval_18278	promoter-TSS (NM_027711)		-61	NM_027711	Iqgap2	NM_027711	NA	NA	Iqgap2	NA
chr18_78141354_78142938	439.138	1.07263	0.178573	34.8362	3.58648e-09	1.18781e-07	Interval_31506	promoter-TSS (NM_001171011)		-27	NM_001171011	Slc14a1	NM_001171011	NA	NA	Slc14a1	NA
chr9_31252425_31255043	85.3309	-1.88245	0.32323	34.8347	3.58912e-09	1.18809e-07	Interval_61612	Intergenic	Intergenic	-17667	NM_001101597	Gm7244	NM_001101597	NA	NA	Gm7244	NA
chr18_11352191_11352674	26.1358	-3.56474	0.62085	34.8288	3.60001e-09	1.1911e-07	Interval_30034	Intergenic	Intergenic	-280843	NR_045527	Rbbp8	NR_045527	NA	NA	Rbbp8	NA
chr7_118470477_118470950	25.7146	-3.64443	0.635648	34.8249	3.60732e-09	1.19292e-07	Interval_56928	Intergenic	Intergenic	21261	NM_001033380	Itpripl2	NM_001033380	NA	NA	Itpripl2	NA
chr7_73606579_73609152	769.775	0.8361	0.13946	34.8176	3.62078e-09	1.19678e-07	Interval_55533	Intergenic	Intergenic	-49471	NR_037569	1810026B05Rik	NR_037569	NA	NA	1810026B05Rik	NA
chr4_98797055_98797555	17.6884	-4.9574	0.918036	34.8107	3.63371e-09	1.20045e-07	Interval_43677	exon (NR_040437	exon 3 of 3)	-exon (NR_040437	exon 3 of 3)	3537	NR_040437	A730085A09Rik	NR_040437	NA	A730085A09Rik
chr2_11202807_11205209	358.255	1.24564	0.205837	34.8052	3.64394e-09	1.20323e-07	Interval_34198	intron (NM_008859	intron 1 of 17)	-intron (NM_008859	intron 1 of 17)	31626	NM_008859	Prkcq	NM_008859	NA	Prkcq
chr12_85963303_85964856	624.872	0.912949	0.152275	34.7899	3.67282e-09	1.21156e-07	Interval_14848	intron (NM_001081423	intron 29 of 33)	-intron (NM_001081423	intron 29 of 33)	114961	NM_009368	Tgfb3	NM_009368	NA	Tgfb3
chr19_47730495_47731977	1860.99	0.779928	0.129674	34.7904	3.67177e-09	1.21156e-07	Interval_33582	promoter-TSS (NM_026377)		-520	NM_026377	Sfr1	NM_026377	NA	NA	Sfr1	NA
chr10_94035191_94036353	1238.37	0.762035	0.127166	34.7868	3.6786e-09	1.21285e-07	Interval_7129	promoter-TSS (NM_053072)		-24	NM_172538	Vezt	NM_172538	NA	NA	Vezt	NA
chr7_28930520_28932093	60.5457	-3.18008	0.538261	34.7673	3.71569e-09	1.22447e-07	Interval_54585	intron (NM_021895	intron 1 of 20)	-intron (NM_021895	intron 1 of 20)	30973	NM_021895	Actn4	NM_021895	NA	Actn4
chr17_50209735_50210099	26.0796	-3.56524	0.62165	34.7598	3.72996e-09	1.22795e-07	Interval_28700	Intergenic	Intergenic	-19420	NM_181397	Rftn1	NM_181397	NA	NA	Rftn1	NA
chr11_20741302_20742821	1163.65	0.837129	0.13926	34.7606	3.72835e-09	1.22795e-07	Interval_8634	promoter-TSS (NM_001252503)		-514	NM_181411	Aftph	NM_001252503	NA	NA	Aftph	NA
chr5_136863032_136864945	410.755	1.05614	0.176333	34.7536	3.74191e-09	1.23127e-07	Interval_49410	intron (NM_024474	intron 1 of 12)	-intron (NM_024474	intron 1 of 12)	19118	NM_024474	Col26a1	NM_024474	NA	Col26a1
chr8_25601177_25602247	2415.09	0.726617	0.121036	34.752	3.74503e-09	1.23169e-07	Interval_58425	promoter-TSS (NM_001001735)		-594	NM_001001735	Whsc1l1	NM_001001735	NA	NA	Whsc1l1	NA
chr10_50592149_50593542	823.428	0.802162	0.134171	34.7368	3.77423e-09	1.24067e-07	Interval_5750	exon (NM_198007	exon 1 of 42)	-exon (NM_198007	exon 1 of 42)	177	NM_198007	Ascc3	NM_198007	NA	Ascc3
chr9_77825440_77826284	153.419	-1.57046	0.270247	34.735	3.77769e-09	1.24119e-07	Interval_63384	Intergenic	Intergenic	71327	NM_010295	Gclc	NM_010295	NA	NA	Gclc	NA
chr9_30808934_30809436	17.3615	-5.68549	1.09927	34.7287	3.79001e-09	1.24462e-07	Interval_61595	Intergenic	Intergenic	113267	NM_001024139	Adamts15	NM_001024139	NA	NA	Adamts15	NA
chr5_143037280_143039670	719.497	0.958999	0.159692	34.723	3.80112e-09	1.24713e-07	Interval_49769	intron (NM_207110	intron 13 of 16)	-intron (NM_080561	intron 13 of 16)	74545	NM_207110	Rnf216	NM_080561	NA	Rnf216
chr1_21252791_21253216	16.7609	-5.63464	1.09392	34.7229	3.80142e-09	1.24713e-07	Interval_177	intron (NM_010356	intron 2 of 6)	-intron (NM_001077353	intron 3 of 7)	12415	NM_001077353	Gsta3	NM_010356	NA	Gsta3
chr10_45103313_45105359	331.978	1.19319	0.198686	34.7187	3.80953e-09	1.24855e-07	Interval_5741	intron (NM_011156	intron 6 of 14)	-intron (NM_011156	intron 6 of 14)	37122	NM_011156	Prep	NM_011156	NA	Prep
chr5_134973740_134974602	30.492	-4.56619	0.785753	34.7193	3.80843e-09	1.24855e-07	Interval_49246	Intergenic	Intergenic	-12043	NM_009902	Cldn3	NM_009902	NA	NA	Cldn3	NA
chr1_73807536_73807843	16.7056	-6.22317	1.26771	34.6955	3.8553e-09	1.26293e-07	Interval_1266	intron (NR_045311	intron 6 of 8)	-intron (NR_045311	intron 6 of 8)	56776	NR_045311	6030407O03Rik	NR_045311	NA	6030407O03Rik
chr9_44532716_44533928	728.516	0.913006	0.152199	34.6875	3.87103e-09	1.26745e-07	Interval_62012	Intergenic	Intergenic	-6901	NM_007551	Cxcr5	NM_007551	NA	NA	Cxcr5	NA
chr2_113327532_113328001	25.0279	-3.70592	0.648843	34.6776	3.8909e-09	1.27333e-07	Interval_36755	promoter-TSS (NM_001043322)		31	NM_010230	Fmn1	NM_010230	NA	NA	Fmn1	NA
chr8_46844384_46845667	1114.86	0.860094	0.143381	34.6764	3.89332e-09	1.27349e-07	Interval_58807	intron (NM_008391	intron 8 of 8)	-intron (NM_008391	intron 8 of 8)	105281	NM_008391	Irf2	NM_008391	NA	Irf2
chr15_80571666_80573245	782.923	0.863066	0.144105	34.6641	3.91797e-09	1.28092e-07	Interval_23218	Intergenic	Intergenic	-11986	NM_001163189	Enthd1	NM_001163189	NA	NA	Enthd1	NA
chr10_96370715_96371545	1286.37	0.821013	0.136914	34.6558	3.93459e-09	1.28508e-07	Interval_7284	Intergenic	Intergenic	-245871	NM_007569	Btg1	NM_007569	NA	NA	Btg1	NA
chr10_63242931_63244527	1116.62	0.806635	0.134548	34.6566	3.93305e-09	1.28508e-07	Interval_6104	promoter-TSS (NM_026101)		-68	NM_030114	Herc4	NM_030114	NA	NA	Herc4	NA
chr11_104581293_104583287	387.706	1.06489	0.178103	34.6418	3.96304e-09	1.29276e-07	Interval_12060	intron (NM_010858	intron 4 of 8)	-intron (NM_010858	intron 4 of 8)	-25710	NM_016780	Itgb3	NM_016780	NA	Itgb3
chr17_28522469_28525056	1832.55	0.867461	0.144012	34.6411	3.96454e-09	1.29276e-07	Interval_27610	Intergenic	Intergenic	-7098	NM_026290	Armc12	NM_026290	NA	NA	Armc12	NA
chr10_63338848_63339860	422.208	1.033	0.172482	34.6404	3.96594e-09	1.29276e-07	Interval_6108	promoter-TSS (NM_001159589)		-319	NM_001159589	Sirt1	NM_001159589	NA	NA	Sirt1	NA
chr4_103113929_103115099	1423.79	0.786297	0.131209	34.6419	3.96289e-09	1.29276e-07	Interval_43789	promoter-TSS (NM_027696)		49	NM_027696	Mier1	NM_001039081	NA	NA	Mier1	NA
chr5_17556059_17556461	22.0596	-4.61441	0.82248	34.6298	3.98761e-09	1.29919e-07	Interval_46211	Intergenic	Intergenic	-18556	NM_013657	Sema3c	NM_013657	NA	NA	Sema3c	NA
chr5_92321633_92322247	23.6051	-4.85774	0.862063	34.6253	3.99684e-09	1.30091e-07	Interval_47658	exon (NM_008599	exon 4 of 4)	-exon (NM_008599	exon 4 of 4)	6139	NM_008599	Cxcl9	NM_008599	NA	Cxcl9
chr11_77370971_77373040	687.683	0.860303	0.143918	34.6261	3.9951e-09	1.30091e-07	Interval_10635	intron (NM_177710	intron 2 of 14)	-intron (NM_177710	intron 2 of 14)	-91907	NM_139129	Coro6	NM_139128	NA	Coro6
chr14_33247663_33248015	32.442	-3.7175	0.64186	34.6234	4.00078e-09	1.30155e-07	Interval_19609	intron (NM_153800	intron 2 of 10)	-intron (NM_153800	intron 2 of 10)	31016	NM_153800	Arhgap22	NM_153800	NA	Arhgap22
chr6_59208498_59209730	608.655	0.989103	0.165035	34.6196	4.0086e-09	1.30345e-07	Interval_51285	exon (NM_001081145	exon 1 of 2)	-exon (NM_001081145	exon 1 of 2)	244	NM_001081145	Tigd2	NM_001081145	NA	Tigd2
chr19_10278766_10280060	131.083	-1.70021	0.293156	34.6003	4.04849e-09	1.31578e-07	Interval_32246	intron (NM_198114	intron 1 of 19)	-intron (NM_198114	intron 1 of 19)	25464	NM_198114	Dagla	NM_198114	NA	Dagla
chr10_42145236_42145561	15.9265	-7.05369	1.4221	34.5965	4.05643e-09	1.31771e-07	Interval_5576	Intergenic	Intergenic	-127017	NM_001034858	Armc2	NM_001034858	NA	NA	Armc2	NA
chr13_24830866_24832366	827.742	0.827319	0.138473	34.5886	4.07286e-09	1.3224e-07	Interval_16452	promoter-TSS (NM_019551)		-43	NM_019551	Tdp2	NM_019551	NA	NA	Tdp2	NA
chr1_12466334_12466660	16.4266	-5.6257	1.09749	34.5855	4.07942e-09	1.32388e-07	Interval_77	Intergenic	Intergenic	-201066	NR_045297	Gm17644	NR_045297	NA	NA	Gm17644	NA
chr10_86468651_86469154	27.7936	-3.42845	0.597685	34.5799	4.0911e-09	1.32702e-07	Interval_6970	intron (NM_013722	intron 1 of 13)	-intron (NM_001164495	intron 1 of 6)	29993	NM_013722	Syn3	NM_013722	NA	Syn3
chr2_30065804_30066703	936.327	0.799603	0.133873	34.5735	4.10451e-09	1.33071e-07	Interval_34879	promoter-TSS (NM_001204875)		-220	NM_001204875	Set	NM_001204875	NA	NA	Set	NA
chr9_96363644_96365189	1189.59	0.795631	0.133114	34.5549	4.14402e-09	1.34286e-07	Interval_63684	promoter-TSS (NM_007502)		-118	NM_007502	Atp1b3	NM_007502	NA	NA	Atp1b3	NA
chr11_3152545_3152895	149.248	-1.48552	0.255791	34.5483	4.15798e-09	1.34607e-07	Interval_8158	intron (NM_030207	intron 14 of 32)	-intron (NM_030207	intron 14 of 32)	28699	NR_003517	Pisd-ps1	NR_003517	NA	Pisd-ps1
chr8_110981464_110982379	90.7466	-1.93182	0.333069	34.5487	4.15714e-09	1.34607e-07	Interval_60272	intron (NM_007916	intron 5 of 11)	-intron (NM_007916	intron 5 of 11)	15901	NM_007916	Ddx19a	NM_007916	NA	Ddx19a
chr2_118642416_118643325	435.285	1.12941	0.187928	34.5364	4.18349e-09	1.353e-07	Interval_36871	Intergenic	Intergenic	-20706	NM_001033254	Pak6	NM_001145854	NA	NA	Pak6	NA
chr16_11065560_11067043	1182.56	0.835469	0.139544	34.5367	4.18286e-09	1.353e-07	Interval_24576	promoter-TSS (NM_009223)		4	NM_009223	Snn	NM_009223	NA	NA	Snn	NA
chr15_32778669_32779639	35.5301	-3.45614	0.594538	34.5269	4.20391e-09	1.35894e-07	Interval_21814	Intergenic	Intergenic	-141569	NM_008304	Sdc2	NM_008304	NA	NA	Sdc2	NA
chr17_33980906_33982410	1141.56	0.857954	0.143045	34.5245	4.20915e-09	1.35997e-07	Interval_28019	exon (NR_033305	exon 1 of 1)	-exon (NR_033305	exon 1 of 1)	166	NR_033305	AA388235	NR_033305	NA	AA388235
chr4_155487875_155488640	103.877	-1.74102	0.300362	34.5208	4.21718e-09	1.3619e-07	Interval_46028	Intergenic	Intergenic	-3103	NM_001160017	Gnb1	NM_008142	NA	NA	Gnb1	NA
chr19_16779997_16781750	612.677	0.907187	0.15218	34.5025	4.25705e-09	1.3741e-07	Interval_32518	promoter-TSS (NM_173028)		59	NM_173028	Vps13a	NM_173028	NA	NA	Vps13a	NA
chr10_20058181_20060954	396.831	1.06046	0.177784	34.4924	4.27919e-09	1.38058e-07	Interval_5073	intron (NM_008580	intron 10 of 29)	-intron (NM_008580	intron 10 of 29)	-89352	NM_001198635	Map7	NM_001198635	NA	Map7
chr1_21014533_21014967	54.5605	-2.68134	0.462111	34.4847	4.29622e-09	1.38404e-07	Interval_165	intron (NM_177409	intron 2 of 10)	-intron (NM_177409	intron 2 of 10)	63124	NM_027974	Efhc1	NM_027974	NA	Efhc1
chr19_37076910_37077471	22.7835	-5.30859	0.959738	34.4847	4.29614e-09	1.38404e-07	Interval_33070	intron (NM_198300	intron 7 of 10)	-intron (NM_198300	intron 7 of 10)	-96652	NR_045329	A330032B11Rik	NR_045329	NA	A330032B11Rik
chr12_32953571_32954983	1732.74	0.77046	0.128717	34.4852	4.29511e-09	1.38404e-07	Interval_13708	promoter-TSS (NM_198710)		91	NM_198710	Sypl	NM_013635	NA	NA	Sypl	NA
chr16_21210959_21211344	24.5932	-3.98119	0.699056	34.4649	4.34015e-09	1.39732e-07	Interval_24930	intron (NM_010143	intron 1 of 15)	-intron (NM_010143	intron 1 of 15)	6357	NM_010143	Ephb3	NM_010143	NA	Ephb3
chr15_76456228_76457431	42.0347	-3.49128	0.59656	34.4628	4.34471e-09	1.39732e-07	Interval_22880	promoter-TSS (NM_198885)		-608	NM_198885	Scx	NM_198885	NA	NA	Scx	NA
chr9_48834998_48836709	135.877	-1.67051	0.287746	34.4636	4.3429e-09	1.39732e-07	Interval_62208	promoter-TSS (NM_001033324)		91	NM_001033324	Zbtb16	NM_001033324	NA	NA	Zbtb16	NA
chr7_63938519_63940003	4159.2	0.735884	0.122843	34.4623	4.3459e-09	1.39732e-07	Interval_55275	promoter-TSS (NM_021366)		-346	NM_021366	Klf13	NM_021366	NA	NA	Klf13	NA
chr13_92638764_92640108	540.761	1.06044	0.176753	34.4577	4.3562e-09	1.39928e-07	Interval_18152	intron (NM_172588	intron 1 of 11)	-intron (NM_172588	intron 1 of 11)	28298	NM_172588	Serinc5	NM_172588	NA	Serinc5
chr4_133754135_133754772	754.842	0.829608	0.13915	34.4584	4.35461e-09	1.39928e-07	Interval_44873	promoter-TSS (NM_001080819)		-843	NM_001080819	Arid1a	NM_001080819	NA	NA	Arid1a	NA
chr8_123648210_123648922	26.4657	-3.86448	0.67471	34.4531	4.36642e-09	1.40188e-07	Interval_60897	Intergenic	Intergenic	-5363	NM_133955	Rhou	NM_133955	NA	NA	Rhou	NA
chr1_191574966_191576388	1637.02	0.762759	0.127605	34.4489	4.37592e-09	1.40425e-07	Interval_4491	promoter-TSS (NM_029766)		-57	NM_178632	Ints7	NM_178632	NA	NA	Ints7	NA
chr15_34254273_34254765	22.2037	-5.00305	0.900028	34.4437	4.38768e-09	1.40733e-07	Interval_21828	intron (NM_033521	intron 1 of 6)	-intron (NM_033521	intron 1 of 6)	16493	NM_033521	Laptm4b	NM_033521	NA	Laptm4b
chr1_128607651_128608762	1095.39	0.888934	0.148374	34.4407	4.39435e-09	1.40777e-07	Interval_2426	Intergenic	Intergenic	-15908	NM_009911	Cxcr4	NM_009911	NA	NA	Cxcr4	NA
chr5_134236447_134237460	878.052	0.883298	0.147816	34.4397	4.39656e-09	1.40777e-07	Interval_49179	TTS (NM_001080746)		-7329	NM_010876	Ncf1	NM_010876	NA	NA	Ncf1	NA
chr2_174472433_174473562	807.548	0.815945	0.136959	34.4393	4.39756e-09	1.40777e-07	Interval_38868	promoter-TSS (NM_025531)		-57	NM_025531	Slmo2	NM_025531	NA	NA	Slmo2	NA
chr13_23745355_23747185	1176.16	0.792823	0.132869	34.4404	4.39498e-09	1.40777e-07	Interval_16345	promoter-TSS (NM_175653)		-464	NM_175664	Hist1h2bb	NM_175664	NA	NA	Hist1h2bb	NA
chr7_121479832_121480906	286.47	1.14897	0.193153	34.4315	4.4152e-09	1.41274e-07	Interval_57008	intron (NM_001081327	intron 1 of 1)	-intron (NM_001081327	intron 1 of 1)	88073	NM_001081327	Hs3st2	NM_001081327	NA	Hs3st2
chr11_6546138_6548134	1139.38	0.74921	0.125739	34.4258	4.42804e-09	1.41616e-07	Interval_8411	intron (NM_001190343	intron 1 of 8)	-intron (NM_001190343	intron 1 of 8)	249	NM_001190343	Ccm2	NM_146014	NA	Ccm2
chr3_105052611_105053646	68.4169	-2.18043	0.375994	34.4118	4.46001e-09	1.42569e-07	Interval_41111	promoter-TSS (NM_001163332)		17	NM_030249	Cttnbp2nl	NM_001163333	NA	NA	Cttnbp2nl	NA
chr11_20660417_20660940	21.4845	-5.98357	1.13036	34.4093	4.46592e-09	1.42689e-07	Interval_8629	Intergenic	Intergenic	28702	NM_001038625	Sertad2	NM_021372	NA	NA	Sertad2	NA
chr17_35204516_35205652	930.825	0.89028	0.14874	34.4082	4.46833e-09	1.42697e-07	Interval_28159	intron (NM_010735	intron 1 of 3)	-intron (NM_010735	intron 1 of 3)	267	NM_010735	Lta	NM_010735	NA	Lta
chr3_93505728_93507018	1095.65	0.788812	0.132215	34.4001	4.48694e-09	1.4309e-07	Interval_40589	Intergenic	Intergenic	-14123	NM_016740	S100a11	NM_016740	NA	NA	S100a11	NA
chr5_93205287_93207797	902.641	0.860738	0.144018	34.4	4.48713e-09	1.4309e-07	Interval_47700	promoter-TSS (NM_017367)		24	NM_029363	2010109A12Rik	NM_029363	NA	NA	2010109A12Rik	NA
chr11_6291260_6292664	1866.91	0.758419	0.126966	34.4011	4.48473e-09	1.4309e-07	Interval_8382	promoter-TSS (NM_001252288)		365	NM_010956	Ogdh	NM_001252288	NA	NA	Ogdh	NA
chr15_74918196_74921462	1398.14	0.741887	0.124483	34.3883	4.51429e-09	1.43887e-07	Interval_22771	Intergenic	Intergenic	-35222	NM_001164038	Ly6e	NM_001164037	NA	NA	Ly6e	NA
chr2_31810291_31811870	505.756	1.11689	0.186094	34.3779	4.53847e-09	1.44588e-07	Interval_35014	promoter-TSS (NM_183424)		-563	NM_183424	Qrfp	NM_183424	NA	NA	Qrfp	NA
chr4_59043086_59043403	59.6199	-2.69879	0.465224	34.3704	4.55592e-09	1.45074e-07	Interval_43226	Intergenic	Intergenic	8089	NM_025277	Gng10	NM_025277	NA	NA	Gng10	NA
chr7_113513083_113514995	2168.45	0.723863	0.121295	34.367	4.56394e-09	1.45259e-07	Interval_56751	intron (NM_026143	intron 1 of 12)	-intron (NM_026143	intron 1 of 12)	177	NM_026143	Far1	NM_026143	NA	Far1
chr2_60880367_60881507	370.091	1.05476	0.177275	34.3592	4.58228e-09	1.45773e-07	Interval_35742	intron (NM_020296	intron 1 of 13)	-intron (NM_001141931	intron 1 of 13)	501	NM_001141931	Rbms1	NM_001141931	NA	Rbms1
chr4_46065047_46066199	36.7989	-4.2876	0.731765	34.3493	4.60559e-09	1.46444e-07	Interval_42907	intron (NM_021883	intron 2 of 9)	-intron (NM_021883	intron 2 of 9)	26401	NM_021883	Tmod1	NM_021883	NA	Tmod1
chr2_158305989_158306642	40.0845	-2.94014	0.508084	34.3468	4.61163e-09	1.46566e-07	Interval_38115	promoter-TSS (NM_008489)		-177	NM_008489	Lbp	NM_008489	NA	NA	Lbp	NA
chr8_77444560_77445073	20.5675	-4.50301	0.810245	34.3445	4.61714e-09	1.4667e-07	Interval_59377	intron (NM_030113	intron 3 of 22)	-intron (NM_030113	intron 3 of 22)	-72239	NR_028125	0610038B21Rik	NR_028125	NA	0610038B21Rik
chr11_77385739_77387396	843.987	0.852693	0.14304	34.3423	4.62234e-09	1.46694e-07	Interval_10636	intron (NM_177710	intron 2 of 14)	-intron (NM_177710	intron 2 of 14)	-77345	NM_139129	Coro6	NM_139128	NA	Coro6
chr2_32065006_32065975	542.437	1.09132	0.181906	34.3431	4.62035e-09	1.46694e-07	Interval_35038	Intergenic	Intergenic	18214	NM_175511	Fam78a	NM_175511	NA	NA	Fam78a	NA
chr18_75829378_75829807	24.644	-4.12381	0.72548	34.3345	4.6408e-09	1.4721e-07	Interval_31438	intron (NM_145356	intron 1 of 4)	-intron (NM_145356	intron 1 of 4)	9415	NM_145356	Zbtb7c	NM_145356	NA	Zbtb7c
chr11_53769057_53771193	1759.39	0.723477	0.121474	34.3296	4.65242e-09	1.47507e-07	Interval_9529	promoter-TSS (NM_001159396)		111	NM_008390	Irf1	NM_001159393	NA	NA	Irf1	NA
chr3_90446372_90447775	85.7171	-2.39997	0.412236	34.3184	4.67941e-09	1.48292e-07	Interval_40556	Intergenic	Intergenic	-13438	NM_178876	Ints3	NM_178876	NA	NA	Ints3	NA
chr3_52101797_52103945	1509.15	0.798211	0.133601	34.3084	4.70347e-09	1.48912e-07	Interval_39615	intron (NM_001004176	intron 1 of 4)	-intron (NM_001004176	intron 1 of 4)	2135	NM_001004176	Maml3	NM_001004176	NA	Maml3
chr2_23039300_23041873	1634.7	0.713449	0.119827	34.3085	4.70327e-09	1.48912e-07	Interval_34496	promoter-TSS (NM_001077190)		-347	NM_001077192	Abi1	NM_001077193	NA	NA	Abi1	NA
chr19_45900740_45901194	44.5775	-2.6828	0.465072	34.2933	4.74003e-09	1.49997e-07	Interval_33440	intron (NM_198296	intron 20 of 25)	-intron (NM_198296	intron 20 of 25)	-84904	NM_030716	Kcnip2	NM_001276358	NA	Kcnip2
chr7_100855339_100856872	1400.67	0.705884	0.11881	34.2682	4.80169e-09	1.51876e-07	Interval_56315	intron (NM_177073	intron 1 of 10)	-intron (NM_177073	intron 1 of 10)	7307	NM_177073	Relt	NM_177073	NA	Relt
chr5_32064739_32065069	16.8361	-6.23437	1.27262	34.2654	4.80856e-09	1.5202e-07	Interval_46591	intron (NM_181282	intron 11 of 11)	-intron (NM_144541	intron 11 of 11)	-71568	NM_008037	Fosl2	NM_008037	NA	Fosl2
chr11_109721288_109723031	79.9989	-1.92897	0.33429	34.2486	4.85013e-09	1.53261e-07	Interval_12336	promoter-TSS (NM_153782)		96	NM_153782	Fam20a	NM_153782	NA	NA	Fam20a	NA
chr10_34483362_34484275	26.5789	-3.75525	0.657007	34.2382	4.87631e-09	1.54015e-07	Interval_5365	exon (NM_001159544	exon 1 of 8)	-exon (NM_001159544	exon 1 of 8)	419	NM_010237	Frk	NM_001159544	NA	Frk
chr8_72353701_72355064	1452.07	0.82815	0.138737	34.233	4.88929e-09	1.54351e-07	Interval_59317	intron (NM_007944	intron 22 of 23)	-intron (NM_007944	intron 22 of 23)	35321	NM_008452	Klf2	NM_008452	NA	Klf2
chr18_12167947_12169565	1350.33	0.736406	0.123846	34.2289	4.89964e-09	1.54604e-07	Interval_30066	promoter-TSS (NM_029623)		26	NM_029623	3110002H16Rik	NM_029623	NA	NA	3110002H16Rik	NA
chr3_100558143_100558747	135.575	1.80793	0.303265	34.2241	4.9118e-09	1.5484e-07	Interval_40907	Intergenic	Intergenic	-69253	NM_001142952	Fam46c	NM_001142952	NA	NA	Fam46c	NA
chr19_37493888_37496228	959.8	0.898434	0.150683	34.2245	4.91056e-09	1.5484e-07	Interval_33098	Intergenic	Intergenic	-55360	NM_175353	Exoc6	NM_175353	NA	NA	Exoc6	NA
chr9_32701015_32704260	450.703	1.26771	0.210254	34.2065	4.95637e-09	1.5617e-07	Interval_61680	intron (NM_011808	intron 1 of 7)	-intron (NM_001038642	intron 1 of 6)	6596	NM_001038642	Ets1	NM_001038642	NA	Ets1
chr7_25754369_25756381	3329.78	0.778752	0.130337	34.2031	4.96508e-09	1.56371e-07	Interval_54447	promoter-TSS (NM_144922)		-655	NM_144922	Hnrnpul1	NM_178089	NA	NA	Hnrnpul1	NA
chr13_55867510_55867990	19.6959	-4.43433	0.802455	34.1962	4.98252e-09	1.5677e-07	Interval_17610	Intergenic	Intergenic	-36325	NM_011097	Pitx1	NM_011097	NA	NA	Pitx1	NA
chr18_76240777_76242202	937.422	0.782156	0.131683	34.1967	4.98138e-09	1.5677e-07	Interval_31460	promoter-TSS (NM_010754)		-211	NM_010754	Smad2	NM_001252481	NA	NA	Smad2	NA
chr10_79984280_79986140	3404.89	0.726914	0.121938	34.1946	4.9868e-09	1.5683e-07	Interval_6594	promoter-TSS (NM_001003949)		-880	NM_001003949	Tmem259	NM_001003949	NA	NA	Tmem259	NA
chr5_64959178_64961783	1304.02	0.798532	0.134039	34.1929	4.99105e-09	1.56889e-07	Interval_47209	promoter-TSS (NM_011604)		-447	NM_011604	Tlr6	NM_011604	NA	NA	Tlr6	NA
chr3_131156194_131158050	695.989	1.17725	0.195207	34.1762	5.03413e-09	1.58168e-07	Interval_41689	intron (NM_010703	intron 3 of 11)	-intron (NM_001276402	intron 3 of 9)	44331	NM_001276403	Lef1	NM_001276402	NA	Lef1
chr4_53108231_53108540	16.1248	-5.17913	0.990081	34.1638	5.06628e-09	1.59103e-07	Interval_43042	intron (NM_013454	intron 6 of 49)	-intron (NM_013454	intron 6 of 49)	51509	NM_013454	Abca1	NM_013454	NA	Abca1
chr5_148976745_148979021	863.539	0.984588	0.164706	34.1613	5.07286e-09	1.59234e-07	Interval_50053	Intergenic	Intergenic	27633	NR_040686	8430423G03Rik	NR_040686	NA	NA	8430423G03Rik	NA
chr17_74527697_74528935	2437.58	0.707853	0.118982	34.1533	5.09373e-09	1.59813e-07	Interval_29304	promoter-TSS (NM_007566)		21	NM_007566	Birc6	NM_007566	NA	NA	Birc6	NA
chr5_123149530_123151454	2154.77	0.721372	0.121282	34.152	5.09698e-09	1.59839e-07	Interval_48872	intron (NM_001040398	intron 6 of 16)	-intron (NM_001040398	intron 6 of 16)	8299	NM_001040398	Setd1b	NM_001040398	NA	Setd1b
chr19_10294561_10294896	24.5251	-3.67139	0.647964	34.1478	5.10802e-09	1.60109e-07	Interval_32248	intron (NM_198114	intron 1 of 19)	-intron (NM_198114	intron 1 of 19)	10148	NM_198114	Dagla	NM_198114	NA	Dagla
chr1_171424862_171425464	24.6921	-4.23989	0.74756	34.1428	5.12123e-09	1.60447e-07	Interval_3774	Intergenic	Intergenic	6130	NM_001164525	Tstd1	NM_001164525	NA	NA	Tstd1	NA
chr1_84359936_84360370	35.1203	-3.08302	0.537004	34.1381	5.13364e-09	1.6076e-07	Interval_1504	Intergenic	Intergenic	-75508	NM_001003948	Pid1	NM_001003948	NA	NA	Pid1	NA
chr1_23720124_23721620	477.604	1.1135	0.186712	34.1088	5.21145e-09	1.63119e-07	Interval_203	Intergenic	Intergenic	-41054	NM_172124	B3gat2	NM_172124	NA	NA	B3gat2	NA
chr1_155158227_155159351	773.881	0.82005	0.138342	34.1077	5.21452e-09	1.63138e-07	Interval_3222	promoter-TSS (NM_021433)		86	NM_021433	Stx6	NM_021433	NA	NA	Stx6	NA
chr4_131872867_131874632	668.655	0.887172	0.149422	34.1055	5.22047e-09	1.63247e-07	Interval_44679	exon (NM_020587	exon 1 of 6)	-exon (NM_020587	exon 1 of 6)	111	NM_020587	Srsf4	NM_020587	NA	Srsf4
chr5_29289709_29290490	49.8144	-2.6504	0.460265	34.1034	5.22594e-09	1.63341e-07	Interval_46465	intron (NM_020295	intron 8 of 16)	-intron (NM_020295	intron 8 of 16)	88290	NM_020295	Lmbr1	NM_020295	NA	Lmbr1
chr11_106313309_106315055	1168.32	0.982464	0.164271	34.0991	5.23755e-09	1.63626e-07	Interval_12132	intron (NM_008339	intron 1 of 5)	-intron (NM_008339	intron 1 of 5)	347	NM_008339	Cd79b	NM_008339	NA	Cd79b
chr11_120823268_120825136	1326.38	0.751667	0.126707	34.0872	5.2696e-09	1.6455e-07	Interval_13038	exon (NM_007988	exon 1 of 43)	-exon (NM_007988	exon 1 of 43)	345	NM_007988	Fasn	NM_007988	NA	Fasn
chr13_101524316_101524641	15.4001	-5.54473	1.09238	34.0824	5.28273e-09	1.64882e-07	Interval_18445	Intergenic	Intergenic	-126899	NR_046187	4922502H24Rik	NR_046187	NA	NA	4922502H24Rik	NA
chr1_133239608_133240244	74.7441	-2.03022	0.35282	34.0803	5.28837e-09	1.6498e-07	Interval_2652	Intergenic	Intergenic	-6171	NM_001160268	Plekha6	NM_182930	NA	NA	Plekha6	NA
chr19_53162625_53164118	353.258	1.07459	0.18157	34.0668	5.32513e-09	1.66049e-07	Interval_33615	intron (NM_013758	intron 1 of 15)	-intron (NM_001164099	intron 1 of 14)	19375	NM_013758	Add3	NM_001164101	NA	Add3
chr14_27123535_27123928	27.8536	-3.8781	0.679104	34.0644	5.33185e-09	1.6618e-07	Interval_19387	Intergenic	Intergenic	84731	NM_134437	Il17rd	NM_134437	NA	NA	Il17rd	NA
chr16_32913579_32914928	517.518	0.935442	0.157811	34.0618	5.33894e-09	1.66322e-07	Interval_25399	exon (NM_001081255	exon 1 of 21)	-exon (NM_001081255	exon 1 of 21)	154	NM_001081255	Lrch3	NM_001081255	NA	Lrch3
chr5_110770356_110771270	2058.68	0.728575	0.122686	34.0577	5.35007e-09	1.66591e-07	Interval_48202	promoter-TSS (NM_029337)		-96	NM_029337	Ep400	NM_029337	NA	NA	Ep400	NA
chr18_24121148_24122363	945.697	0.832381	0.140203	34.0456	5.38356e-09	1.67554e-07	Interval_30205	promoter-TSS (NM_172625)		63	NM_172625	Ino80c	NM_172625	NA	NA	Ino80c	NA
chr11_83064060_83066139	818.335	0.824336	0.139187	34.0391	5.40146e-09	1.68032e-07	Interval_10940	promoter-TSS (NM_011408)		-12	NM_011408	Slfn2	NM_011408	NA	NA	Slfn2	NA
chr11_5098314_5100171	1083.07	0.80197	0.135187	34.0313	5.42318e-09	1.68629e-07	Interval_8292	promoter-TSS (NM_007968)		-166	NM_007968	Ewsr1	NM_007968	NA	NA	Ewsr1	NA
chr9_58305707_58306125	27.9878	-4.17766	0.729891	34.0276	5.43349e-09	1.6887e-07	Interval_62553	intron (NM_010729	intron 1 of 6)	-intron (NM_010729	intron 1 of 6)	7296	NM_010729	Loxl1	NM_010729	NA	Loxl1
chr11_101225695_101226877	488.828	0.949187	0.160446	34.025	5.44099e-09	1.68944e-07	Interval_11863	intron (NM_007970	intron 1 of 20)	-intron (NM_007970	intron 1 of 20)	164	NM_007970	Ezh1	NM_007970	NA	Ezh1
chr17_35896725_35898324	311.738	1.10637	0.187002	34.0253	5.43998e-09	1.68944e-07	Interval_28238	promoter-TSS (NM_001033630)		-147	NM_001033630	2310061I04Rik	NM_001033630	NA	NA	2310061I04Rik	NA
chr15_38518017_38520032	1896.14	0.657182	0.11104	34.0173	5.4623e-09	1.69526e-07	Interval_22004	exon (NM_001102458	exon 1 of 13)	-exon (NM_001102458	exon 1 of 13)	241	NM_018745	Azin1	NM_018745	NA	Azin1
chr5_149411185_149411960	25.9738	-3.84283	0.675828	34.0096	5.48408e-09	1.70122e-07	Interval_50086	promoter-TSS (NM_027519)		-233	NM_027519	Medag	NM_027519	NA	NA	Medag	NA
chr2_180024094_180025107	1254.04	0.753994	0.127214	33.9942	5.52757e-09	1.71391e-07	Interval_38935	promoter-TSS (NM_177727)		-386	NM_177727	Lsm14b	NM_177727	NA	NA	Lsm14b	NA
chrX_7864561_7866367	420.415	1.14548	0.192174	33.9928	5.53162e-09	1.71436e-07	Interval_64822	intron (NM_138604	intron 2 of 8)	-intron (NM_138604	intron 2 of 8)	-12842	NM_138606	Pim2	NM_138606	NA	Pim2
chr12_85572144_85572371	23.6537	-4.03523	0.714707	33.9904	5.53851e-09	1.71569e-07	Interval_14823	Intergenic	Intergenic	-26847	NM_001205052	Jdp2	NM_001205053	NA	NA	Jdp2	NA
chr7_44246056_44247400	644.201	0.886933	0.149783	33.9886	5.54362e-09	1.71647e-07	Interval_54919	promoter-TSS (NM_025880)		6	NM_025880	2410002F23Rik	NM_025880	NA	NA	2410002F23Rik	NA
chr4_56768418_56769646	29.0453	-4.6183	0.804745	33.9796	5.56938e-09	1.72283e-07	Interval_43134	exon (NM_026079	exon 28 of 37)	-exon (NM_026079	exon 28 of 37)	25610	NM_009611	Actl7a	NM_009611	NA	Actl7a
chr4_55716152_55716787	26.3949	-3.42794	0.604052	33.9796	5.56934e-09	1.72283e-07	Interval_43112	Intergenic	Intergenic	-183995	NM_010637	Klf4	NM_010637	NA	NA	Klf4	NA
chr1_134077360_134080045	1755.86	0.819746	0.137691	33.9597	5.62654e-09	1.73889e-07	Interval_2695	intron (NM_007570	intron 1 of 1)	-intron (NM_007570	intron 1 of 1)	452	NM_007570	Btg2	NM_007570	NA	Btg2
chr9_123923701_123926264	1784.66	0.847398	0.142177	33.9606	5.62402e-09	1.73889e-07	Interval_64735	Intergenic	Intergenic	43709	NM_009912	Ccr1	NM_009912	NA	NA	Ccr1	NA
chr15_76091673_76091848	37.8817	-3.22105	0.558548	33.9575	5.63302e-09	1.73957e-07	Interval_22843	Intergenic	Intergenic	-1748	NM_144847	Nrbp2	NM_144847	NA	NA	Nrbp2	NA
chr2_164942656_164943632	416.541	0.999088	0.16898	33.9571	5.63401e-09	1.73957e-07	Interval_38340	Intergenic	Intergenic	-5107	NM_013599	Mmp9	NM_013599	NA	NA	Mmp9	NA
chr15_95804267_95804580	23.1103	-4.0114	0.712456	33.9549	5.64056e-09	1.74078e-07	Interval_23772	intron (NM_175344	intron 1 of 19)	-intron (NM_001253813	intron 1 of 20)	13581	NM_001253813	Ano6	NM_001253813	NA	Ano6
chr19_9982239_9983465	1546.75	0.744978	0.125729	33.9355	5.69692e-09	1.75735e-07	Interval_32221	exon (NM_010239	exon 1 of 4)	-exon (NM_010239	exon 1 of 4)	206	NM_010239	Fth1	NM_010239	NA	Fth1
chr10_43826664_43827810	491.199	0.986791	0.166758	33.927	5.72206e-09	1.76428e-07	Interval_5671	Intergenic	Intergenic	74499	NM_001081054	Qrsl1	NM_001081054	NA	NA	Qrsl1	NA
chr10_63428751_63430405	1299.66	0.904232	0.151648	33.9236	5.73185e-09	1.76648e-07	Interval_6113	promoter-TSS (NM_177612)		-520	NM_177612	Ctnna3	NM_001164376	NA	NA	Ctnna3	NA
chr1_59580364_59580524	13.1698	-6.78506	1.40514	33.914	5.76028e-09	1.77441e-07	Interval_980	intron (NM_001013771	intron 11 of 19)	-intron (NM_001013771	intron 11 of 19)	64180	NM_001013771	Gm973	NM_001013771	NA	Gm973
chr4_108459300_108461842	1178.88	0.853526	0.143782	33.9051	5.78673e-09	1.78173e-07	Interval_43931	intron (NM_175472	intron 2 of 30)	-intron (NM_175472	intron 2 of 30)	1145	NM_175472	Zcchc11	NM_175472	NA	Zcchc11
chr2_90846626_90847722	617.222	0.881155	0.14901	33.8991	5.80459e-09	1.7864e-07	Interval_36359	promoter-TSS (NM_019758)		19	NM_019758	Mtch2	NM_019758	NA	NA	Mtch2	NA
chr19_8756289_8757809	678.548	0.835243	0.141443	33.8976	5.80908e-09	1.78695e-07	Interval_32151	promoter-TSS (NM_016813)		-54	NM_016813	Nxf1	NM_016813	NA	NA	Nxf1	NA
chr16_32331867_32333421	663.321	0.891313	0.150555	33.8961	5.81345e-09	1.78746e-07	Interval_25359	intron (NM_177633	intron 1 of 10)	-intron (NM_177633	intron 1 of 10)	392	NM_177633	Ubxn7	NM_177633	NA	Ubxn7
chr9_110907155_110909787	475.637	1.22462	0.204326	33.8816	5.85705e-09	1.79891e-07	Interval_64192	Intergenic	Intergenic	8390	NM_001195437	Gm590	NM_001195437	NA	NA	Gm590	NA
chr11_3288574_3292326	982.53	0.798179	0.134915	33.881	5.85885e-09	1.79891e-07	Interval_8181	promoter-TSS (NM_001253690)		-7	NM_019574	Patz1	NM_001253690	NA	NA	Patz1	NA
chr15_12204363_12205368	1176.8	0.745527	0.126116	33.8816	5.85699e-09	1.79891e-07	Interval_21595	promoter-TSS (NM_172958)		-228	NM_172958	Mtmr12	NM_172958	NA	NA	Mtmr12	NA
chr1_183296477_183298453	1366.49	0.779366	0.131562	33.8765	5.87252e-09	1.80227e-07	Interval_4282	promoter-TSS (NM_027861)		405	NM_181732	Aida	NM_181732	NA	NA	Aida	NA
chr2_29124403_29125754	1910.45	0.772199	0.130109	33.8717	5.88679e-09	1.80581e-07	Interval_34804	promoter-TSS (NM_198033)		87	NM_198033	Setx	NM_198033	NA	NA	Setx	NA
chr6_142941843_142942597	157.921	1.65215	0.277698	33.8619	5.91672e-09	1.81415e-07	Interval_53601	intron (NM_011374	intron 1 of 4)	-intron (NM_011374	intron 1 of 4)	22232	NM_011374	St8sia1	NM_011374	NA	St8sia1
chr3_131117428_131118548	276.222	1.39599	0.233662	33.8567	5.93257e-09	1.81817e-07	Interval_41682	intron (NM_010703	intron 3 of 11)	-intron (NM_001276402	intron 3 of 9)	5197	NM_001276403	Lef1	NM_001276402	NA	Lef1
chr4_109612472_109612952	26.0725	-3.872	0.682763	33.8535	5.94232e-09	1.82031e-07	Interval_43988	Intergenic	Intergenic	52660	NM_007671	Cdkn2c	NM_007671	NA	NA	Cdkn2c	NA
chr7_100606992_100608517	1297.42	0.735385	0.124366	33.8488	5.95664e-09	1.82279e-07	Interval_56304	exon (NM_001163663	exon 1 of 8)	-exon (NM_001163663	exon 1 of 8)	169	NM_024287	Rab6a	NM_001163663	NA	Rab6a
chr16_97961833_97962971	781.503	0.835515	0.141421	33.8472	5.96146e-09	1.82279e-07	Interval_26681	intron (NM_175428	intron 1 of 2)	-intron (NM_001081684	intron 1 of 1)	219	NM_175428	Zbtb21	NM_001081685	NA	Zbtb21
chr6_72962152_72963103	401.382	1.08216	0.182555	33.8494	5.95464e-09	1.82279e-07	Interval_51654	Intergenic	Intergenic	-3880	NM_001190327	Tmsb10	NM_001190327	NA	NA	Tmsb10	NA
chr9_48605367_48606509	42.2325	-2.93902	0.510428	33.8476	5.96032e-09	1.82279e-07	Interval_62188	promoter-TSS (NM_010924)		-861	NM_010924	Nnmt	NM_010924	NA	NA	Nnmt	NA
chr8_26157647_26159283	1087.45	0.795892	0.134611	33.8433	5.97337e-09	1.82475e-07	Interval_58456	exon (NM_199042	exon 1 of 3)	-exon (NM_199042	exon 1 of 3)	296	NM_199042	Thap1	NM_199042	NA	Thap1
chr11_118102819_118104640	369.73	1.30197	0.218159	33.8436	5.97257e-09	1.82475e-07	Interval_12800	intron (NM_001167746	intron 19 of 80)	-intron (NM_001167746	intron 19 of 80)	25489	NM_001167746	Dnahc17	NM_001167746	NA	Dnahc17
chr10_84412382_84412927	31.0293	-3.23052	0.565606	33.8424	5.97615e-09	1.82475e-07	Interval_6894	intron (NM_001004363	intron 1 of 6)	-intron (NM_001004363	intron 1 of 6)	27816	NM_001004363	Nuak1	NM_001004363	NA	Nuak1
chr6_91659782_91660626	101.393	-2.12686	0.370148	33.8385	5.98806e-09	1.82755e-07	Interval_52102	Intergenic	Intergenic	-23863	NM_009320	Slc6a6	NM_009320	NA	NA	Slc6a6	NA
chr6_136518405_136519495	950.881	0.857071	0.144675	33.8316	6.00955e-09	1.83326e-07	Interval_53477	promoter-TSS (NM_019426)		99	NM_019426	Atf7ip	NM_019426	NA	NA	Atf7ip	NA
chr3_107952535_107953708	38.755	-3.21847	0.55888	33.8277	6.02139e-09	1.83603e-07	Interval_41244	Intergenic	Intergenic	-9373	NM_008184	Gstm6	NM_008184	NA	NA	Gstm6	NA
chr17_87282049_87284390	1843.43	0.751246	0.126794	33.8217	6.04013e-09	1.84089e-07	Interval_29739	promoter-TSS (NR_015506)		334	NM_028639	Ttc7	NM_028639	NA	NA	Ttc7	NA
chr5_35718820_35719230	24.8323	-3.80431	0.673825	33.8133	6.06624e-09	1.84799e-07	Interval_46770	exon (NM_194344	exon 4 of 18)	-exon (NM_194344	exon 4 of 18)	10251	NM_194344	Sh3tc1	NM_194344	NA	Sh3tc1
chr15_97372382_97374461	618.882	1.0507	0.176387	33.8057	6.09009e-09	1.85441e-07	Interval_23868	intron (NM_172293	intron 4 of 5)	-intron (NM_172293	intron 4 of 5)	-126135	NM_178114	Amigo2	NM_178114	NA	Amigo2
chr4_62208282_62209021	26.26	-3.6433	0.641867	33.8025	6.10007e-09	1.85659e-07	Interval_43317	promoter-TSS (NM_009554)		-106	NM_009554	Zfp37	NM_009554	NA	NA	Zfp37	NA
chr12_16859822_16860304	38.2103	-3.03001	0.529352	33.8002	6.10714e-09	1.85788e-07	Interval_13401	Intergenic	Intergenic	-34915	NM_009072	Rock2	NM_009072	NA	NA	Rock2	NA
chr14_121061786_121062595	28.9589	-3.92202	0.686459	33.7987	6.11185e-09	1.85846e-07	Interval_21231	intron (NM_134082	intron 1 of 26)	-intron (NM_134082	intron 1 of 26)	26617	NM_134082	Farp1	NM_134082	NA	Farp1
chr5_30850091_30850696	29.6972	-3.84499	0.671739	33.7836	6.1597e-09	1.87129e-07	Interval_46513	intron (NM_133350	intron 1 of 6)	-intron (NM_133350	intron 1 of 6)	-19253	NM_144525	Tmem214	NM_144525	NA	Tmem214
chr7_99664626_99665324	30.0911	-3.6045	0.630271	33.7841	6.15791e-09	1.87129e-07	Interval_56249	intron (NM_175316	intron 9 of 13)	-intron (NM_001252530	intron 9 of 13)	-23426	NR_039544	Mir3965	NR_039544	NA	Mir3965
chr10_80150518_80151059	333.103	1.13886	0.19274	33.7821	6.16428e-09	1.87182e-07	Interval_6615	intron (NM_021565	intron 2 of 8)	-intron (NM_021565	intron 2 of 8)	2499	NM_021565	Midn	NM_021565	NA	Midn
chr1_58029479_58030430	54.3822	-2.68741	0.466308	33.7805	6.16928e-09	1.87248e-07	Interval_908	promoter-TSS (NM_009676)		-14	NM_009676	Aox1	NM_009676	NA	NA	Aox1	NA
chr11_36036126_36036847	29.2607	-4.25003	0.742334	33.7784	6.17592e-09	1.87364e-07	Interval_9052	intron (NM_011856	intron 25 of 28)	-intron (NM_011856	intron 25 of 28)	-56398	NM_170779	Wwc1	NM_170779	NA	Wwc1
chr16_22264760_22266465	1210	0.824599	0.139159	33.7613	6.23047e-09	1.88759e-07	Interval_24972	intron (NM_009186	intron 1 of 8)	-intron (NM_009186	intron 1 of 8)	316	NM_009186	Tra2b	NM_009186	NA	Tra2b
chr19_37078203_37078786	23.104	-4.62961	0.828554	33.7618	6.22895e-09	1.88759e-07	Interval_33071	intron (NM_198300	intron 7 of 10)	-intron (NM_198300	intron 7 of 10)	-95348	NR_045329	A330032B11Rik	NR_045329	NA	A330032B11Rik
chr4_95389217_95389979	22.8622	-4.27079	0.762052	33.7626	6.22644e-09	1.88759e-07	Interval_43637	Intergenic	Intergenic	-167909	NM_001113412	Fggy	NM_001113412	NA	NA	Fggy	NA
chr8_34065225_34065707	28.7003	-3.17938	0.560102	33.7295	6.33323e-09	1.91784e-07	Interval_58558	Intergenic	Intergenic	43045	NM_011722	Dctn6	NM_011722	NA	NA	Dctn6	NA
chr7_16028484_16029092	31.0049	-3.16123	0.554669	33.7261	6.34438e-09	1.92034e-07	Interval_54070	Intergenic	Intergenic	-29293	NM_001081418	Gltscr1	NM_001081418	NA	NA	Gltscr1	NA
chr9_54068164_54069300	48.9397	-2.84416	0.494028	33.7129	6.38766e-09	1.93167e-07	Interval_62340	promoter-TSS (NM_001033535)		-321	NM_001033535	Tnfaip8l3	NM_001033535	NA	NA	Tnfaip8l3	NA
chr14_62760533_62762164	2348.1	0.692185	0.11719	33.7132	6.3867e-09	1.93167e-07	Interval_20342	promoter-TSS (NM_008715)		-237	NM_008715	Ints6	NM_008715	NA	NA	Ints6	NA
chr6_120037075_120039940	2289.9	0.772486	0.130382	33.7104	6.39565e-09	1.9332e-07	Interval_52795	exon (NM_001185020	exon 1 of 26)	-exon (NM_001185020	exon 1 of 26)	147	NM_001185021	Wnk1	NM_198703	NA	Wnk1
chr14_57889572_57890787	925.336	0.821301	0.139239	33.7083	6.40283e-09	1.93448e-07	Interval_20196	promoter-TSS (NM_029492)		82	NM_029492	Zdhhc20	NM_029492	NA	NA	Zdhhc20	NA
chr8_70258724_70259877	34.7782	-3.40765	0.593256	33.7071	6.40677e-09	1.93479e-07	Interval_59086	intron (NM_172755	intron 8 of 10)	-intron (NM_001168290	intron 8 of 9)	-23698	NM_011984	Homer3	NM_011984	NA	Homer3
chr6_67035965_67037713	1543.16	0.74623	0.126335	33.7016	6.42474e-09	1.93933e-07	Interval_51347	exon (NM_007836	exon 3 of 4)	-exon (NM_007836	exon 3 of 4)	240	NR_040278	E230016M11Rik	NR_040278	NA	E230016M11Rik
chr1_132007302_132008716	1323.07	0.759993	0.128754	33.6818	6.49048e-09	1.95828e-07	Interval_2584	intron (NM_007923	intron 1 of 4)	-intron (NM_007923	intron 1 of 4)	404	NM_007923	Elk4	NM_007923	NA	Elk4
chr12_108300922_108301308	16.5036	-6.19922	1.27302	33.6799	6.49681e-09	1.9593e-07	Interval_15450	Intergenic	Intergenic	-5155	NM_001044380	Hhipl1	NM_001044380	NA	NA	Hhipl1	NA
chr15_81802120_81803174	252.824	-1.17153	0.204164	33.6689	6.53385e-09	1.96778e-07	Interval_23329	promoter-TSS (NM_153484)		-26	NM_153484	Tef	NM_153484	NA	NA	Tef	NA
chr10_85184300_85185986	1089.51	0.827689	0.139906	33.6706	6.52794e-09	1.96778e-07	Interval_6939	promoter-TSS (NM_007771)		-89	NM_007771	Cry1	NM_007771	NA	NA	Cry1	NA
chr9_14274993_14276826	2713.16	0.760407	0.128491	33.6692	6.53273e-09	1.96778e-07	Interval_61304	promoter-TSS (NM_030261)		-391	NM_030261	Sesn3	NM_030261	NA	NA	Sesn3	NA
chr9_44033837_44034666	274.926	1.36967	0.230167	33.6645	6.54853e-09	1.9713e-07	Interval_61949	Intergenic	Intergenic	-9132	NM_009382	Thy1	NM_009382	NA	NA	Thy1	NA
chr6_97356095_97356762	25.1034	-4.27082	0.756556	33.6563	6.57621e-09	1.97873e-07	Interval_52192	intron (NM_145148	intron 6 of 23)	-intron (NM_145148	intron 6 of 23)	-103649	NM_001081157	Lmod3	NM_001081157	NA	Lmod3
chr5_134756127_134756578	18.6351	-4.50909	0.827209	33.6532	6.58676e-09	1.981e-07	Interval_49234	Intergenic	Intergenic	-9099	NM_007925	Eln	NM_007925	NA	NA	Eln	NA
chr7_35056336_35057440	712.428	0.81931	0.1393	33.6522	6.59015e-09	1.98112e-07	Interval_54795	promoter-TSS (NM_009884)		-322	NM_009884	Cebpg	NM_009884	NA	NA	Cebpg	NA
chr1_133594570_133595456	62.6687	-2.25368	0.393095	33.6394	6.63371e-09	1.99331e-07	Interval_2669	Intergenic	Intergenic	15267	NM_009227	Snrpe	NM_009227	NA	NA	Snrpe	NA
chr13_56084288_56084797	24.8512	-3.78759	0.671852	33.633	6.65539e-09	1.99891e-07	Interval_17619	intron (NM_012015	intron 6 of 8)	-intron (NM_001159513	intron 6 of 8)	51007	NM_001159513	H2afy	NM_001159514	NA	H2afy
chr13_63255491_63255773	27.4964	-3.42246	0.604803	33.6303	6.6647e-09	2.0008e-07	Interval_17790	intron (NM_028079	intron 12 of 14)	-intron (NM_028079	intron 12 of 14)	41515	NR_045794	Gm16907	NR_045794	NA	Gm16907
chr14_7857955_7858652	40.7932	-3.22924	0.562781	33.6261	6.67903e-09	2.00329e-07	Interval_18943	intron (NM_134080	intron 1 of 45)	-intron (NM_134080	intron 1 of 45)	40347	NM_134080	Flnb	NM_134080	NA	Flnb
chr5_144321786_144322204	25.3463	-4.75939	0.845559	33.6261	6.67891e-09	2.00329e-07	Interval_49861	intron (NM_025833	intron 2 of 13)	-intron (NM_025833	intron 2 of 13)	36117	NM_025833	Baiap2l1	NM_025833	NA	Baiap2l1
chr3_152114830_152115146	50.2173	-2.45915	0.430397	33.6243	6.68511e-09	2.0042e-07	Interval_42068	intron (NM_016867	intron 3 of 5)	-intron (NM_016867	intron 3 of 5)	50912	NM_016867	Gipc2	NM_016867	NA	Gipc2
chr1_61698223_61699063	39.1063	-2.95996	0.518107	33.6202	6.69917e-09	2.00528e-07	Interval_1075	intron (NM_001081050	intron 1 of 22)	-intron (NM_001081050	intron 1 of 22)	59819	NM_001081050	Pard3b	NM_001081050	NA	Pard3b
chr15_62145132_62145473	26.2571	-3.42251	0.606235	33.6205	6.69844e-09	2.00528e-07	Interval_22409	intron (NR_003368	intron 2 of 8)	-intron (NR_003368	intron 2 of 8)	74148	NR_003523	H2afy3	NR_003523	NA	H2afy3
chr4_107253192_107254139	1961.4	0.816628	0.137839	33.6217	6.69424e-09	2.00528e-07	Interval_43876	promoter-TSS (NM_028394)		-133	NM_029985	Lrrc42	NM_029985	NA	NA	Lrrc42	NA
chr3_96261963_96264119	1488.19	0.787847	0.13334	33.6198	6.70086e-09	2.00528e-07	Interval_40765	TTS (NM_033596)		276	NM_033596	Hist2h4	NM_033596	NA	NA	Hist2h4	NA
chr17_31982501_31983341	24.7954	-4.53892	0.806142	33.6139	6.72109e-09	2.00952e-07	Interval_27893	intron (NM_028902	intron 7 of 7)	-intron (NM_028902	intron 7 of 7)	51587	NM_028902	Hsf2bp	NM_028902	NA	Hsf2bp
chr15_98880851_98881803	1232.71	0.803732	0.136087	33.614	6.72083e-09	2.00952e-07	Interval_23975	promoter-TSS (NM_026967)		87	NM_026967	Rhebl1	NM_026967	NA	NA	Rhebl1	NA
chr6_146912967_146913692	21.4471	-4.38224	0.790035	33.6097	6.7355e-09	2.01292e-07	Interval_53807	intron (NM_026221	intron 1 of 26)	-intron (NM_001170433	intron 1 of 27)	24836	NM_026221	Ppfibp1	NM_026221	NA	Ppfibp1
chr19_55213614_55214127	35.0224	-4.42346	0.764185	33.5993	6.77164e-09	2.02189e-07	Interval_33709	intron (NM_001081076	intron 14 of 20)	-intron (NM_001081076	intron 14 of 20)	27365	NM_001081076	Gucy2g	NM_001081076	NA	Gucy2g
chr17_6835271_6835888	33.6592	-3.11985	0.546575	33.5994	6.77131e-09	2.02189e-07	Interval_26876	Intergenic	Intergenic	-52800	NM_009510	Ezr	NM_009510	NA	NA	Ezr	NA
chr7_28375287_28376442	1341.8	0.764895	0.129664	33.5976	6.77779e-09	2.02281e-07	Interval_54535	TTS (NM_011756)		-3203	NM_138752	Plekhg2	NM_001083912	NA	NA	Plekhg2	NA
chr8_111018132_111018432	19.4967	-4.84859	0.891459	33.5932	6.79313e-09	2.02647e-07	Interval_60275	intron (NM_172284	intron 5 of 11)	-intron (NM_001190786	intron 5 of 11)	-1752	NR_039583	Mir3473d	NR_039583	NA	Mir3473d
chr4_59580730_59582062	1025.12	0.783533	0.132998	33.5906	6.80214e-09	2.02825e-07	Interval_43282	promoter-TSS (NM_024255)		-167	NM_024255	Hsdl2	NM_024255	NA	NA	Hsdl2	NA
chr19_55164855_55165723	36.9111	-3.94613	0.682409	33.5845	6.82342e-09	2.03368e-07	Interval_33707	Intergenic	Intergenic	-15596	NM_009348	Tectb	NM_009348	NA	NA	Tectb	NA
chr13_18011076_18011559	26.2006	-4.81259	0.85315	33.5767	6.85087e-09	2.04094e-07	Interval_16189	Intergenic	Intergenic	-17967	NM_025904	Yae1d1	NM_025904	NA	NA	Yae1d1	NA
chr2_32756760_32757957	1249.7	0.78221	0.132662	33.5743	6.85917e-09	2.04249e-07	Interval_35122	exon (NM_152800	exon 1 of 5)	-exon (NM_152800	exon 1 of 5)	125	NM_152800	Tor2a	NM_152800	NA	Tor2a
chr7_19628233_19629763	2694.42	0.711021	0.1205	33.5666	6.88634e-09	2.04962e-07	Interval_54257	intron (NM_009046	intron 1 of 10)	-intron (NM_009046	intron 1 of 10)	440	NM_009046	Relb	NM_009046	NA	Relb
chr5_35921649_35922066	25.1938	-3.88338	0.687687	33.5658	6.88933e-09	2.04962e-07	Interval_46782	intron (NM_027373	intron 1 of 16)	-intron (NM_027373	intron 1 of 16)	28539	NM_027373	Afap1	NM_027373	NA	Afap1
chr14_64440112_64441583	896.27	0.799544	0.135772	33.564	6.89577e-09	2.05038e-07	Interval_20412	exon (NM_001253712	exon 1 of 6)	-exon (NM_001253712	exon 1 of 6)	178	NM_001253714	Msra	NM_001253715	NA	Msra
chr18_38929139_38930686	69.8589	-2.1086	0.368203	33.5633	6.89809e-09	2.05038e-07	Interval_30556	intron (NM_001033789	intron 3 of 4)	-intron (NM_001033789	intron 3 of 4)	-11214	NM_010197	Fgf1	NM_010197	NA	Fgf1
chr4_89469918_89470540	19.9242	-4.43926	0.807434	33.5608	6.90708e-09	2.05213e-07	Interval_43594	Intergenic	Intergenic	-159197	NM_007670	Cdkn2b	NM_007670	NA	NA	Cdkn2b	NA
chr8_13986384_13987651	514.558	1.25898	0.210513	33.5439	6.96741e-09	2.06913e-07	Interval_58169	Intergenic	Intergenic	-12241	NM_173744	2610019F03Rik	NM_173744	NA	NA	2610019F03Rik	NA
chr4_108619213_108620602	688.887	0.827961	0.141003	33.5397	6.98229e-09	2.07261e-07	Interval_43936	promoter-TSS (NM_177045)		-48	NM_177045	Cc2d1b	NM_177045	NA	NA	Cc2d1b	NA
chr11_118456903_118457335	52.5764	-2.57255	0.450404	33.5371	6.99166e-09	2.07329e-07	Interval_12847	Intergenic	Intergenic	-2124	NR_045902	Gm11747	NR_045902	NA	NA	Gm11747	NA
chr12_16383186_16385048	796.443	0.942075	0.159355	33.5365	6.99396e-09	2.07329e-07	Interval_13383	Intergenic	Intergenic	205653	NM_172950	Lpin1	NM_172950	NA	NA	Lpin1	NA
chr18_84880501_84881071	27.7992	-3.63748	0.640645	33.5381	6.98799e-09	2.07329e-07	Interval_31726	TTS (NM_025797)		29372	NM_025797	Cyb5	NM_025797	NA	NA	Cyb5	NA
chr5_36795991_36797107	636.791	0.863026	0.146951	33.5333	7.00554e-09	2.07393e-07	Interval_46845	exon (NM_026242	exon 1 of 2)	-exon (NM_026242	exon 1 of 2)	205	NM_026242	Mrfap1	NM_026242	NA	Mrfap1
chr10_63176171_63177525	728.033	0.933607	0.15835	33.534	7.00306e-09	2.07393e-07	Interval_6101	intron (NM_182992	intron 2 of 19)	-intron (NM_182992	intron 2 of 19)	27104	NM_182992	Mypn	NM_182992	NA	Mypn
chr11_86906899_86908848	186.808	-1.37862	0.241292	33.5347	7.00021e-09	2.07393e-07	Interval_11144	Intergenic	Intergenic	85888	NM_001005341	Ypel2	NM_001005341	NA	NA	Ypel2	NA
chr15_73184980_73185814	545.465	0.980858	0.16623	33.5288	7.02161e-09	2.07775e-07	Interval_22686	promoter-TSS (NM_153178)		-450	NM_153178	Eif2c2	NM_153178	NA	NA	Eif2c2	NA
chr9_116197548_116199080	191.108	1.46191	0.247525	33.5204	7.05203e-09	2.08582e-07	Interval_64386	Intergenic	Intergenic	-22951	NM_029575	Tgfbr2	NM_029575	NA	NA	Tgfbr2	NA
chr1_10004098_10004493	19.3444	-4.57408	0.83805	33.5124	7.08109e-09	2.09348e-07	Interval_62	intron (NM_145692	intron 1 of 8)	-intron (NM_027033	intron 1 of 4)	4824	NM_145692	Ppp1r42	NM_145692	NA	Ppp1r42
chr2_158733622_158736093	1045.87	0.875641	0.148359	33.51	7.08974e-09	2.0951e-07	Interval_38149	intron (NM_153089	intron 2 of 10)	-intron (NM_001159662	intron 2 of 10)	-33241	NM_027975	Fam83d	NM_027975	NA	Fam83d
chr8_46152387_46153400	424.398	1.00337	0.170926	33.498	7.13378e-09	2.10718e-07	Interval_58757	Intergenic	Intergenic	-16662	NM_025747	4933411K20Rik	NM_025747	NA	NA	4933411K20Rik	NA
chr2_117417108_117419076	664.157	1.12589	0.189193	33.496	7.14106e-09	2.10838e-07	Interval_36808	Intergenic	Intergenic	-75215	NM_011246	Rasgrp1	NM_011246	NA	NA	Rasgrp1	NA
chr11_97207013_97207319	22.2932	-4.4095	0.793176	33.4722	7.22881e-09	2.13239e-07	Interval_11541	exon (NM_008942	exon 23 of 23)	-exon (NM_008942	exon 23 of 23)	-19274	NM_008379	Kpnb1	NM_008379	NA	Kpnb1
chr2_132043159_132043527	24.6186	-4.24644	0.755367	33.4725	7.22788e-09	2.13239e-07	Interval_37431	Intergenic	Intergenic	-13355	NM_175445	Rassf2	NM_175445	NA	NA	Rassf2	NA
chr10_58445978_58447478	988.525	0.802675	0.136456	33.4549	7.29357e-09	2.15053e-07	Interval_5869	promoter-TSS (NM_011240)		-124	NM_011240	Ranbp2	NM_011240	NA	NA	Ranbp2	NA
chr16_31199858_31201829	1557.12	0.709228	0.120725	33.4492	7.31504e-09	2.1559e-07	Interval_25306	intron (NM_030138	intron 1 of 22)	-intron (NM_030138	intron 1 of 22)	394	NM_030138	Acap2	NM_030138	NA	Acap2
chr13_45695021_45695470	27.6469	-3.57117	0.63109	33.4304	7.38601e-09	2.17584e-07	Interval_17161	intron (NM_001199304	intron 5 of 6)	-intron (NM_001199304	intron 5 of 6)	187777	NM_025508	Gmpr	NM_025508	NA	Gmpr
chr15_62079263_62079894	31.601	-3.19157	0.561575	33.42	7.42574e-09	2.18657e-07	Interval_22403	intron (NR_003368	intron 1 of 8)	-intron (NR_003368	intron 1 of 8)	41592	NR_003368	Pvt1	NR_003368	NA	Pvt1
chr9_99339943_99340385	16.8052	-5.64207	1.10778	33.4151	7.44439e-09	2.19109e-07	Interval_63760	intron (NM_177775	intron 1 of 22)	-intron (NM_177775	intron 1 of 22)	18366	NM_177775	Esyt3	NM_177775	NA	Esyt3
chr7_117771708_117772085	33.6437	-3.15893	0.55619	33.4039	7.48738e-09	2.20276e-07	Interval_56903	Intergenic	Intergenic	344250	NM_170669	Rps15a	NM_170669	NA	NA	Rps15a	NA
chr4_43456460_43457564	759.373	1.00194	0.169329	33.4017	7.49575e-09	2.20424e-07	Interval_42752	Intergenic	Intergenic	-2386	NM_007654	Cd72	NM_001110321	NA	NA	Cd72	NA
chr8_114439202_114440454	1104.05	0.77548	0.131986	33.3978	7.51081e-09	2.20769e-07	Interval_60337	exon (NM_019573	exon 1 of 9)	-exon (NM_019573	exon 1 of 9)	176	NM_019573	Wwox	NM_019573	NA	Wwox
chr8_46470364_46471792	1671.52	0.684085	0.116595	33.3885	7.54703e-09	2.21735e-07	Interval_58766	promoter-TSS (NM_007981)		36	NM_007981	Acsl1	NM_007981	NA	NA	Acsl1	NA
chr19_5688349_5690141	2190.41	0.763324	0.129514	33.3833	7.56696e-09	2.22222e-07	Interval_31956	promoter-TSS (NM_144868)		114	NM_022012	Map3k11	NM_022012	NA	NA	Map3k11	NA
chr1_53784121_53785602	918.191	0.810573	0.137934	33.3797	7.58095e-09	2.22534e-07	Interval_785	intron (NM_133810	intron 1 of 7)	-intron (NM_133810	intron 1 of 7)	353	NM_133810	Stk17b	NM_133810	NA	Stk17b
chr7_112289679_112290306	27.3084	-4.13912	0.730511	33.3745	7.60129e-09	2.23032e-07	Interval_56708	intron (NM_177282	intron 3 of 19)	-intron (NM_001193305	intron 3 of 25)	64157	NM_001193305	Mical2	NM_177282	NA	Mical2
chr1_59134595_59134915	15.5632	-6.11385	1.26746	33.3722	7.61046e-09	2.23202e-07	Interval_963	intron (NM_145143	intron 14 of 21)	-intron (NM_001164682	intron 15 of 22)	-14659	NM_001033449	Tmem237	NM_001037812	NA	Tmem237
chr9_50752194_50753236	37.2089	-3.52942	0.614807	33.3711	7.61489e-09	2.23233e-07	Interval_62254	promoter-TSS (NM_001164708)		-43	NM_009964	Cryab	NM_009964	NA	NA	Cryab	NA
chr8_95434462_95435362	1073.64	0.768811	0.131092	33.3561	7.67367e-09	2.24856e-07	Interval_59963	promoter-TSS (NM_008187)		-43	NM_008187	Gtl3	NM_008187	NA	NA	Gtl3	NA
chr17_51879030_51880812	350.442	1.32971	0.223546	33.3432	7.72475e-09	2.26253e-07	Interval_28780	Intergenic	Intergenic	-2806	NR_045095	Gm20098	NR_045095	NA	NA	Gm20098	NA
chr4_133625383_133626505	1095.21	0.81764	0.139158	33.3363	7.75209e-09	2.26953e-07	Interval_44853	intron (NM_001017968	intron 2 of 7)	-intron (NM_001017968	intron 2 of 7)	7485	NM_001017968	Zdhhc18	NM_001017968	NA	Zdhhc18
chr13_107923244_107923920	27.6218	-3.97384	0.702772	33.3285	7.78337e-09	2.27768e-07	Interval_18583	Intergenic	Intergenic	-33518	NM_145456	Zswim6	NM_145456	NA	NA	Zswim6	NA
chr16_64851074_64852312	1452.39	0.717053	0.122317	33.3183	7.82422e-09	2.28862e-07	Interval_26056	promoter-TSS (NM_178647)		-392	NM_178647	Cggbp1	NM_178647	NA	NA	Cggbp1	NA
chr9_14544283_14545242	29.094	-4.25611	0.748491	33.3174	7.82805e-09	2.28873e-07	Interval_61320	exon (NM_001081395	exon 13 of 13)	-exon (NM_001081395	exon 13 of 13)	44144	NM_023153	Cwc15	NM_023153	NA	Cwc15
chr10_88202275_88204521	175.953	1.60247	0.27094	33.3034	7.88439e-09	2.30418e-07	Interval_6998	intron (NM_027487	intron 2 of 5)	-intron (NM_001122960	intron 2 of 6)	2301	NM_001122960	Ccdc53	NM_027487	NA	Ccdc53
chr9_23668400_23669612	59.7223	-2.66318	0.466446	33.3015	7.89225e-09	2.30444e-07	Interval_61547	Intergenic	Intergenic	-429012	NM_175678	Npsr1	NM_175678	NA	NA	Npsr1	NA
chr11_75965997_75967461	989.452	0.870793	0.147988	33.3016	7.89193e-09	2.30444e-07	Interval_10558	Intergenic	Intergenic	-33183	NM_198637	1700016K19Rik	NM_198637	NA	NA	1700016K19Rik	NA
chr4_137660349_137660825	31.579	-4.22328	0.737273	33.3003	7.89708e-09	2.30483e-07	Interval_45188	Intergenic	Intergenic	-4139	NM_029563	Rap1gap	NM_029563	NA	NA	Rap1gap	NA
chr3_115973869_115975321	394.914	1.32507	0.222518	33.291	7.93483e-09	2.31483e-07	Interval_41385	intron (NM_023214	intron 8 of 10)	-intron (NM_023214	intron 8 of 10)	32811	NM_023214	Slc30a7	NM_023214	NA	Slc30a7
chr16_45365897_45366390	20.7143	-4.898	0.898171	33.2858	7.9563e-09	2.32007e-07	Interval_25761	Intergenic	Intergenic	42909	NM_010818	Cd200	NM_010818	NA	NA	Cd200	NA
chr16_92824872_92826762	1070.25	0.870013	0.14772	33.2715	8.01467e-09	2.33606e-07	Interval_26428	intron (NM_001111022	intron 1 of 6)	-intron (NM_001111021	intron 1 of 7)	249	NM_001111022	Runx1	NM_001111022	NA	Runx1
chr10_116912758_116915529	579.408	1.27999	0.21436	33.2705	8.01919e-09	2.33634e-07	Interval_7580	exon (NM_001003950	exon 7 of 10)	-exon (NM_001003950	exon 7 of 10)	-17265	NM_001033333	Myrfl	NM_001033333	NA	Myrfl
chr8_34097212_34098111	75.9279	-2.28947	0.40041	33.2667	8.03447e-09	2.33977e-07	Interval_58561	intron (NM_011722	intron 2 of 6)	-intron (NM_011722	intron 2 of 6)	10849	NM_011722	Dctn6	NM_011722	NA	Dctn6
chr3_88119992_88120374	22.3828	-4.09792	0.736171	33.2627	8.05113e-09	2.34359e-07	Interval_40350	exon (NM_001033484	exon 38 of 38)	-exon (NM_001033484	exon 38 of 38)	-22212	NM_133665	Mef2d	NM_133665	NA	Mef2d
chr19_32372334_32372743	29.5268	-3.72521	0.655563	33.2605	8.06034e-09	2.3442e-07	Interval_32889	intron (NM_144792	intron 1 of 9)	-intron (NM_144792	intron 1 of 9)	15915	NM_144792	Sgms1	NM_001168526	NA	Sgms1
chr4_140904865_140906583	694.503	0.924375	0.157431	33.2608	8.05912e-09	2.3442e-07	Interval_45370	promoter-TSS (NM_008812)		-636	NM_008812	Padi2	NM_008812	NA	NA	Padi2	NA
chr2_91349927_91350807	24.3571	-4.93865	0.889118	33.2437	8.13043e-09	2.36354e-07	Interval_36394	intron (NM_175123	intron 3 of 8)	-intron (NM_175123	intron 3 of 8)	85252	NM_001166024	Arfgap2	NM_001166024	NA	Arfgap2
chr14_27182157_27182480	26.2238	-3.78248	0.672394	33.2362	8.16164e-09	2.37157e-07	Interval_19390	Intergenic	Intergenic	-55720	NM_027871	Arhgef3	NM_027871	NA	NA	Arhgef3	NA
chr4_129256350_129257155	56.1628	-2.58727	0.452704	33.2233	8.21597e-09	2.38631e-07	Interval_44543	Intergenic	Intergenic	-8310	NM_001033189	C77080	NM_001033189	NA	NA	C77080	NA
chr15_102002841_102003426	34.1257	-2.99452	0.528116	33.2193	8.2328e-09	2.39015e-07	Interval_24211	intron (NM_031170	intron 1 of 8)	-intron (NM_031170	intron 1 of 8)	1208	NM_031170	Krt8	NM_031170	NA	Krt8
chr11_46343660_46345295	687.951	1.086	0.183657	33.2102	8.27158e-09	2.40036e-07	Interval_9220	intron (NM_010583	intron 8 of 16)	-intron (NM_010583	intron 8 of 16)	-31619	NM_001252459	Cyfip2	NM_001252460	NA	Cyfip2
chr16_18415714_18416999	62.4689	-2.12036	0.373275	33.2025	8.30427e-09	2.40832e-07	Interval_24808	intron (NM_007744	intron 1 of 4)	-intron (NM_001111062	intron 2 of 5)	-2863	NM_001111063	Comt	NM_001111062	NA	Comt
chr12_118301106_118302596	2957.92	0.694263	0.118348	33.202	8.30631e-09	2.40832e-07	Interval_15903	promoter-TSS (NM_001166385)		-411	NM_009239	Sp4	NM_001166385	NA	NA	Sp4	NA
chr7_114275484_114276791	815.942	0.813198	0.13897	33.2005	8.31275e-09	2.40913e-07	Interval_56790	promoter-TSS (NM_011965)		-22	NM_011965	Psma1	NM_011965	NA	NA	Psma1	NA
chr16_94312646_94313832	1208.2	0.827624	0.140779	33.1958	8.33321e-09	2.414e-07	Interval_26514	Intergenic	Intergenic	-15183	NM_133229	Ripply3	NM_133229	NA	NA	Ripply3	NA
chr11_67562640_67564856	330.31	-1.38858	0.244359	33.193	8.34514e-09	2.41565e-07	Interval_10080	intron (NM_008088	intron 1 of 13)	-intron (NM_008088	intron 1 of 13)	-22788	NM_001109657	Gas7	NM_001109657	NA	Gas7
chr4_137357550_137358832	1085.72	0.76394	0.130492	33.1927	8.34621e-09	2.41565e-07	Interval_45166	promoter-TSS (NM_001243769)		-432	NM_009861	Cdc42	NM_001243769	NA	NA	Cdc42	NA
chr1_43321209_43321845	24.0008	-3.9761	0.711602	33.1785	8.40749e-09	2.43232e-07	Interval_615	Intergenic	Intergenic	-124224	NM_010879	Nck2	NM_010879	NA	NA	Nck2	NA
chr2_167543826_167544227	21.9799	-4.99655	0.912692	33.1674	8.45572e-09	2.4449e-07	Interval_38576	Intergenic	Intergenic	5800	NM_011427	Snai1	NM_011427	NA	NA	Snai1	NA
chr9_57502899_57503246	21.448	-4.53488	0.823559	33.1668	8.45837e-09	2.4449e-07	Interval_62468	Intergenic	Intergenic	-1029	NM_133982	Rpp25	NM_133982	NA	NA	Rpp25	NA
chr9_55937441_55938845	560.424	0.980606	0.166893	33.1614	8.4818e-09	2.4506e-07	Interval_62379	promoter-TSS (NM_001081341)		-28	NM_001081341	Scaper	NM_001081341	NA	NA	Scaper	NA
chr10_96407341_96408586	283.537	1.18933	0.203651	33.1589	8.49269e-09	2.45268e-07	Interval_7290	Intergenic	Intergenic	-209037	NM_007569	Btg1	NM_007569	NA	NA	Btg1	NA
chr4_63935405_63936038	25.376	-4.08813	0.729418	33.1575	8.49882e-09	2.45337e-07	Interval_43427	Intergenic	Intergenic	-74438	NM_009403	Tnfsf8	NM_009403	NA	NA	Tnfsf8	NA
chr7_64042763_64043897	386.346	1.14231	0.194627	33.1546	8.51134e-09	2.45592e-07	Interval_55292	Intergenic	Intergenic	-104415	NM_021366	Klf13	NM_021366	NA	NA	Klf13	NA
chr4_129334811_129336223	2031.72	0.77972	0.132765	33.1396	8.57723e-09	2.47277e-07	Interval_44548	promoter-TSS (NM_009030)		-147	NM_009030	Rbbp4	NM_009030	NA	NA	Rbbp4	NA
chr7_13037870_13038877	1250.47	0.767977	0.131195	33.1401	8.57509e-09	2.47277e-07	Interval_54046	promoter-TSS (NM_001168469)		-99	NM_001168469	Ube2m	NM_001243968	NA	NA	Ube2m	NA
chr11_105352299_105353469	40.9752	-4.10812	0.709492	33.1357	8.5948e-09	2.47676e-07	Interval_12083	Intergenic	Intergenic	60238	NM_008626	Mrc2	NM_008626	NA	NA	Mrc2	NA
chr13_35740541_35741584	679.395	0.835314	0.143007	33.1345	8.59974e-09	2.4771e-07	Interval_16704	promoter-TSS (NM_001123386)		-339	NM_001123386	Cdyl	NM_009881	NA	NA	Cdyl	NA
chr10_78069061_78070385	943.992	0.823812	0.140748	33.1324	8.60902e-09	2.47869e-07	Interval_6489	intron (NM_015790	intron 1 of 6)	-intron (NM_015790	intron 1 of 6)	355	NM_015790	Icosl	NM_015790	NA	Icosl
chr4_134749500_134751015	754.701	1.10872	0.187179	33.1313	8.61402e-09	2.47905e-07	Interval_44971	intron (NM_145554	intron 5 of 8)	-intron (NM_145554	intron 5 of 8)	17746	NM_145554	Ldlrap1	NM_145554	NA	Ldlrap1
chr2_92423707_92424002	25.222	-3.99296	0.710605	33.1294	8.62234e-09	2.48037e-07	Interval_36448	intron (NM_009963	intron 3 of 11)	-intron (NM_001113333	intron 3 of 10)	10214	NM_009963	Cry2	NM_009963	NA	Cry2
chr6_113426715_113426940	16.345	-5.14683	0.988933	33.1093	8.71207e-09	2.50509e-07	Interval_52529	intron (NM_178373	intron 5 of 5)	-intron (NM_178373	intron 5 of 5)	-7488	NM_001033204	Rpusd3	NM_001033204	NA	Rpusd3
chr7_47007688_47008855	1218.67	0.774902	0.132487	33.1067	8.72365e-09	2.50733e-07	Interval_55121	exon (NM_175318	exon 1 of 6)	-exon (NM_175318	exon 1 of 6)	142	NM_175318	Spty2d1	NM_175318	NA	Spty2d1
chrX_159626363_159628547	447.573	1.01138	0.172688	33.0956	8.77368e-09	2.52061e-07	Interval_65861	promoter-TSS (NM_001135727)		47	NM_001135727	Sh3kbp1	NM_021389	NA	NA	Sh3kbp1	NA
chr15_58887930_58890698	1011.2	0.754449	0.129191	33.0937	8.78237e-09	2.52201e-07	Interval_22239	promoter-TSS (NM_175226)		85	NM_175226	Rnf139	NM_175226	NA	NA	Rnf139	NA
chr10_8870400_8870706	24.5118	-4.28403	0.767072	33.0866	8.81423e-09	2.53006e-07	Interval_4791	intron (NM_175155	intron 1 of 19)	-intron (NM_175155	intron 1 of 19)	15517	NM_175155	Sash1	NM_175155	NA	Sash1
chr10_11149141_11150041	1141.28	0.766368	0.131177	33.0775	8.85582e-09	2.5409e-07	Interval_4820	intron (NM_172937	intron 1 of 27)	-intron (NM_001077707	intron 1 of 29)	161	NM_172937	Shprh	NM_172937	NA	Shprh
chr4_123749538_123751016	803.254	0.808224	0.138368	33.0666	8.90564e-09	2.55408e-07	Interval_44355	promoter-TSS (NM_023423)		22	NM_023423	Akirin1	NM_023423	NA	NA	Akirin1	NA
chr6_114893433_114894981	1039.87	0.820849	0.140101	33.0572	8.94851e-09	2.56415e-07	Interval_52596	intron (NM_177683	intron 1 of 4)	-intron (NM_177683	intron 1 of 4)	27545	NM_177683	Vgll4	NM_177683	NA	Vgll4
chr2_19656943_19658095	1308.13	0.851269	0.14519	33.058	8.94511e-09	2.56415e-07	Interval_34441	promoter-TSS (NM_027715)		378	NR_033642	Gm3230	NR_033642	NA	NA	Gm3230	NA
chr14_121878110_121879780	1152.46	0.775864	0.132786	33.0547	8.96038e-09	2.56644e-07	Interval_21284	intron (NM_026861	intron 1 of 8)	-intron (NM_026861	intron 1 of 8)	339	NM_026861	Ubac2	NM_026861	NA	Ubac2
chr14_25589041_25589677	52.4929	-2.39144	0.422154	33.0428	9.01541e-09	2.58109e-07	Interval_19309	exon (NR_033492	exon 1 of 1)	-exon (NR_033492	exon 1 of 1)	2555	NR_033492	4931406H21Rik	NR_033492	NA	4931406H21Rik
chr15_27477548_27477970	27.003	-3.84827	0.684859	33.0418	9.01997e-09	2.58127e-07	Interval_21701	intron (NM_020332	intron 1 of 11)	-intron (NM_020332	intron 1 of 11)	11082	NM_020332	Ank	NM_020332	NA	Ank
chr6_99302306_99303556	323.589	1.11613	0.19133	33.0331	9.06019e-09	2.59166e-07	Interval_52293	intron (NM_053202	intron 2 of 18)	-intron (NM_053202	intron 2 of 18)	-36416	NM_001197321	Foxp1	NM_053202	NA	Foxp1
chr3_104511253_104512684	1153.65	0.746057	0.127877	33.0321	9.06519e-09	2.59197e-07	Interval_41074	promoter-TSS (NM_001025067)		-113	NM_001025067	Lrig2	NM_001025067	NA	NA	Lrig2	NA
chr16_33732184_33735496	717.086	0.93346	0.159194	33.0275	9.0866e-09	2.59472e-07	Interval_25452	intron (NM_175256	intron 6 of 14)	-intron (NM_175256	intron 6 of 14)	49374	NM_175256	Heg1	NM_175256	NA	Heg1
chr3_88137988_88139501	1411.06	0.844589	0.143816	33.0289	9.07971e-09	2.59472e-07	Interval_40351	Intergenic	Intergenic	-3650	NM_133665	Mef2d	NM_133665	NA	NA	Mef2d	NA
chr2_156862104_156864298	1187.62	0.727807	0.124824	33.0282	9.08324e-09	2.59472e-07	Interval_38035	promoter-TSS (NM_026124)		79	NM_026124	1110008F13Rik	NM_026124	NA	NA	1110008F13Rik	NA
chr9_72984788_72986166	1195.16	0.756274	0.129585	33.0254	9.09626e-09	2.59636e-07	Interval_63266	promoter-TSS (NM_001114328)		-74	NM_028181	Ccpg1	NM_001114328	NA	NA	Ccpg1	NA
chr9_120932958_120933587	371.394	1.05162	0.180447	33.0241	9.10233e-09	2.59697e-07	Interval_64579	promoter-TSS (NM_001165902)		-127	NM_007614	Ctnnb1	NM_001165902	NA	NA	Ctnnb1	NA
chr1_60902455_60903474	88.7272	-2.05569	0.362599	33.0186	9.12812e-09	2.60321e-07	Interval_1050	Intergenic	Intergenic	-6060	NM_009843	Ctla4	NM_009843	NA	NA	Ctla4	NA
chr1_153049531_153049876	18.1024	-4.69805	0.875553	33.0126	9.15648e-09	2.61017e-07	Interval_3115	intron (NM_175460	intron 1 of 10)	-intron (NM_175460	intron 1 of 10)	94603	NM_175460	Nmnat2	NM_175460	NA	Nmnat2
chr14_69774245_69776079	821.275	0.838463	0.14351	33.0054	9.1905e-09	2.61805e-07	Interval_20563	exon (NM_020275	exon 4 of 8)	-exon (NM_020275	exon 4 of 8)	7690	NM_020275	Tnfrsf10b	NM_020275	NA	Tnfrsf10b
chr17_88580949_88582506	1044.25	0.97321	0.165336	33.005	9.19206e-09	2.61805e-07	Interval_29821	intron (NM_028658	intron 19 of 21)	-intron (NM_028658	intron 19 of 21)	-44827	NM_029858	Ston1	NM_029858	NA	Ston1
chr5_107120749_107121587	34.6294	-3.16916	0.558903	33.003	9.20146e-09	2.6196e-07	Interval_48067	intron (NM_011578	intron 15 of 16)	-intron (NM_011578	intron 15 of 16)	156607	NM_001271566	Cdc7	NM_001271567	NA	Cdc7
chr18_75892067_75892253	12.8518	-6.74748	1.40827	32.9942	9.24352e-09	2.62903e-07	Interval_31441	intron (NM_145356	intron 1 of 4)	-intron (NM_145356	intron 1 of 4)	71982	NM_145356	Zbtb7c	NM_145356	NA	Zbtb7c
chr11_72370335_72370610	12.8518	-6.74748	1.40827	32.9942	9.24352e-09	2.62903e-07	Interval_10363	Intergenic	Intergenic	-8593	NM_011569	Tekt1	NM_011569	NA	NA	Tekt1	NA
chr7_45434166_45435157	1724.24	0.703894	0.120548	32.9936	9.2465e-09	2.62903e-07	Interval_55023	promoter-TSS (NM_011304)		-177	NM_030678	Gys1	NM_030678	NA	NA	Gys1	NA
chr11_102296762_102297973	1833.02	0.74542	0.127483	32.9905	9.26103e-09	2.63203e-07	Interval_11939	promoter-TSS (NM_001098836)		-739	NM_001098837	Atxn7l3	NM_001098837	NA	NA	Atxn7l3	NA
chr8_83697904_83699888	1032.57	0.791735	0.13568	32.9844	9.29013e-09	2.63916e-07	Interval_59545	intron (NM_177262	intron 1 of 21)	-intron (NM_177262	intron 1 of 21)	283	NM_177262	Pkn1	NM_001199593	NA	Pkn1
chr7_80864265_80865874	521.017	1.10632	0.187887	32.9827	9.29843e-09	2.64031e-07	Interval_55822	intron (NM_009553	intron 2 of 2)	-intron (NM_009553	intron 2 of 2)	2962	NM_009553	Zscan2	NM_009553	NA	Zscan2
chr12_33429232_33430189	386.57	1.02244	0.175241	32.9819	9.30214e-09	2.64031e-07	Interval_13748	promoter-TSS (NM_172253)		87	NM_172253	Twistnb	NM_172253	NA	NA	Twistnb	NA
chr4_144905140_144905449	21.8422	-4.57952	0.831647	32.9785	9.3182e-09	2.64373e-07	Interval_45515	intron (NM_011303	intron 1 of 5)	-intron (NM_001172424	intron 2 of 6)	12158	NM_011303	Dhrs3	NM_011303	NA	Dhrs3
chr1_166378880_166380212	959.344	0.772372	0.132405	32.9762	9.3296e-09	2.64583e-07	Interval_3623	intron (NM_030245	intron 1 of 7)	-intron (NM_030245	intron 1 of 7)	379	NM_030245	Tada1	NM_030245	NA	Tada1
chr8_119585265_119586483	625.233	1.06013	0.18046	32.9744	9.33821e-09	2.64629e-07	Interval_60516	intron (NM_026648	intron 5 of 11)	-intron (NM_026648	intron 5 of 11)	10639	NM_026648	Dnaaf1	NM_026648	NA	Dnaaf1
chr18_32375647_32378033	119.998	-1.64949	0.291206	32.9742	9.33923e-09	2.64629e-07	Interval_30290	promoter-TSS (NM_001083334)		-377	NM_009668	Bin1	NM_001083334	NA	NA	Bin1	NA
chr17_26507365_26509743	2167.13	0.874331	0.148601	32.9701	9.35854e-09	2.65062e-07	Interval_27437	promoter-TSS (NM_013642)		-82	NM_013642	Dusp1	NM_013642	NA	NA	Dusp1	NA
chr8_125909795_125910931	39.6768	-3.77105	0.656791	32.9683	9.36738e-09	2.65199e-07	Interval_61018	promoter-TSS (NM_145608)		-87	NM_145608	BC021891	NM_145608	NA	NA	BC021891	NA
chr5_125492524_125493286	36.6144	-3.19068	0.563443	32.9635	9.39069e-09	2.65745e-07	Interval_49082	intron (NM_030210	intron 4 of 17)	-intron (NM_030210	intron 4 of 17)	17032	NM_030210	Aacs	NM_030210	NA	Aacs
chr1_125441023_125442368	940.529	0.911116	0.155565	32.962	9.39761e-09	2.65827e-07	Interval_2320	Intergenic	Intergenic	-5969	NM_001205386	Actr3	NM_001205386	NA	NA	Actr3	NA
chr9_110895601_110897312	349.775	1.30464	0.220845	32.9589	9.41281e-09	2.66143e-07	Interval_64191	intron (NM_146228	intron 22 of 26)	-intron (NM_001146059	intron 22 of 26)	16135	NM_001146060	Als2cl	NM_146228	NA	Als2cl
chr11_60114320_60116209	1499.42	0.771895	0.132029	32.9455	9.47803e-09	2.67873e-07	Interval_9848	intron (NM_009021	intron 1 of 5)	-intron (NM_009021	intron 1 of 5)	10252	NM_009021	Rai1	NM_001037764	NA	Rai1
chr18_34372333_34374159	768.117	0.837454	0.143677	32.944	9.48514e-09	2.67959e-07	Interval_30348	exon (NM_007874	exon 1 of 5)	-exon (NM_007874	exon 1 of 5)	169	NM_007874	Reep5	NM_007874	NA	Reep5
chr3_139244907_139246806	274.043	1.31882	0.224903	32.9368	9.52053e-09	2.68844e-07	Interval_41884	intron (NM_198659	intron 6 of 13)	-intron (NM_198659	intron 6 of 13)	39964	NM_198659	Stpg2	NM_198659	NA	Stpg2
chr7_80197463_80199136	740.913	0.897608	0.153473	32.921	9.59832e-09	2.70925e-07	Interval_55742	intron (NM_013659	intron 1 of 14)	-intron (NM_013659	intron 1 of 14)	11459	NM_013659	Sema4b	NM_013659	NA	Sema4b
chr11_75653353_75655415	3187.26	0.724559	0.123949	32.9051	9.67693e-09	2.72911e-07	Interval_10533	intron (NM_001080774	intron 1 of 31)	-intron (NM_001080774	intron 1 of 31)	-1631	NM_001080775	Myo1c	NM_001080774	NA	Myo1c
chr7_27118096_27118570	22.3549	-4.78608	0.870839	32.9058	9.67334e-09	2.72911e-07	Interval_54464	Intergenic	Intergenic	-1622	NM_007817	Cyp2f2	NM_007817	NA	NA	Cyp2f2	NA
chr12_70968063_70970038	988.462	1.03785	0.175927	32.9036	9.68432e-09	2.73003e-07	Interval_14219	Intergenic	Intergenic	-5572	NM_011184	Psma3	NM_011184	NA	NA	Psma3	NA
chr1_160233217_160234763	490.536	1.0376	0.177606	32.8967	9.7186e-09	2.73852e-07	Interval_3377	intron (NM_001038621	intron 6 of 8)	-intron (NM_001038621	intron 6 of 8)	-21098	NM_009786	Cacybp	NM_009786	NA	Cacybp
chr1_128614105_128615750	2240.13	0.860398	0.146496	32.8939	9.73258e-09	2.7413e-07	Interval_2427	Intergenic	Intergenic	-22629	NM_009911	Cxcr4	NM_009911	NA	NA	Cxcr4	NA
chr3_96031871_96033245	476.999	1.03705	0.177371	32.8853	9.77616e-09	2.7524e-07	Interval_40740	intron (NM_013841	intron 12 of 14)	-intron (NM_013841	intron 12 of 14)	25897	NM_013841	Vps45	NM_013841	NA	Vps45
chr19_6057331_6058377	829.72	0.796475	0.136917	32.883	9.78753e-09	2.75442e-07	Interval_32000	promoter-TSS (NM_001160239)		-34	NM_007990	Fau	NM_001160239	NA	NA	Fau	NA
chr14_75068474_75070016	802.815	1.04796	0.177897	32.8796	9.80455e-09	2.75804e-07	Interval_20764	intron (NR_030568	intron 2 of 3)	-intron (NR_030568	intron 2 of 3)	53218	NM_198642	5031414D18Rik	NM_198642	NA	5031414D18Rik
chr11_6415123_6417008	1465.27	0.82407	0.140734	32.8732	9.83719e-09	2.76605e-07	Interval_8394	intron (NM_008907	intron 1 of 4)	-intron (NM_008907	intron 1 of 4)	196	NM_008907	Ppia	NM_008907	NA	Ppia
chr6_72244213_72245000	27.8119	-3.9365	0.698544	32.8715	9.84572e-09	2.76727e-07	Interval_51602	Intergenic	Intergenic	-9030	NM_153778	Atoh8	NM_153778	NA	NA	Atoh8	NA
chr11_118515251_118515621	17.4349	-5.67426	1.11243	32.8672	9.86754e-09	2.77222e-07	Interval_12852	intron (NM_001039168	intron 4 of 14)	-intron (NM_001024931	intron 4 of 14)	38476	NM_172573	Engase	NM_172573	NA	Engase
chr12_52602760_52605136	2028.46	0.791085	0.135161	32.8602	9.9032e-09	2.78106e-07	Interval_13969	Intergenic	Intergenic	-1626	NR_045910	1700031P21Rik	NR_045910	NA	NA	1700031P21Rik	NA
chr5_64029365_64031036	841.905	1.0055	0.171012	32.8568	9.92031e-09	2.78468e-07	Interval_47107	Intergenic	Intergenic	-14772	NR_045384	5830416I19Rik	NR_045384	NA	NA	5830416I19Rik	NA
chr1_87827657_87830341	1535.13	0.796738	0.136408	32.8459	9.97602e-09	2.79913e-07	Interval_1775	intron (NM_009118	intron 10 of 15)	-intron (NM_009118	intron 10 of 15)	-24288	NM_177646	Dgkd	NM_177646	NA	Dgkd
chr10_10480639_10481119	22.5087	-3.87034	0.698929	32.8451	9.98024e-09	2.79913e-07	Interval_4816	Intergenic	Intergenic	-8565	NM_001127353	Adgb	NM_001127353	NA	NA	Adgb	NA
chr14_54455091_54455446	16.8651	-6.21278	1.27745	32.8346	1.00344e-08	2.81192e-07	Interval_20029	Intergenic	Intergenic	-8878	NM_022993	Lrp10	NM_022993	NA	NA	Lrp10	NA
chr1_154150230_154150820	29.2359	-3.54619	0.62902	32.835	1.00322e-08	2.81192e-07	Interval_3177	Intergenic	Intergenic	-50662	NM_001204908	Zfp648	NM_001204908	NA	NA	Zfp648	NA
chr1_177258412_177259291	414.765	1.11037	0.190186	32.8314	1.00509e-08	2.81535e-07	Interval_3994	Intergenic	Intergenic	-10085	NM_011785	Akt3	NM_011785	NA	NA	Akt3	NA
chr7_25131918_25133529	1014.66	0.893361	0.152922	32.8123	1.01501e-08	2.84194e-07	Interval_54389	promoter-TSS (NM_001163554)		-264	NM_001163556	Pou2f2	NM_001163555	NA	NA	Pou2f2	NA
chr14_55003822_55004599	31.0112	-3.147	0.560772	32.7878	1.02786e-08	2.87671e-07	Interval_20072	Intergenic	Intergenic	-9662	NM_080728	Myh7	NM_080728	NA	NA	Myh7	NA
chr9_56669614_56670051	21.3149	-4.94089	0.908597	32.7792	1.03242e-08	2.88825e-07	Interval_62425	intron (NM_181074	intron 2 of 3)	-intron (NM_181074	intron 2 of 3)	15420	NM_181074	Lingo1	NM_181074	NA	Lingo1
chr12_78748122_78749560	873.121	0.793564	0.13642	32.7753	1.03448e-08	2.89279e-07	Interval_14470	promoter-TSS (NM_019579)		-106	NM_019579	Mpp5	NM_019579	NA	NA	Mpp5	NA
chr2_31060366_31062851	1404.69	0.761358	0.130706	32.7707	1.03698e-08	2.89772e-07	Interval_34964	intron (NM_019406	intron 6 of 8)	-intron (NM_001038700	intron 6 of 14)	34891	NM_001177650	Fnbp1	NM_001177650	NA	Fnbp1
chr7_125541505_125542844	1049.63	0.876691	0.150233	32.7704	1.03712e-08	2.89772e-07	Interval_57115	Intergenic	Intergenic	-10107	NM_001008700	Il4ra	NM_001008700	NA	NA	Il4ra	NA
chr13_48782797_48783210	30.8944	-3.22545	0.573232	32.7648	1.04009e-08	2.90478e-07	Interval_17266	Intergenic	Intergenic	87881	NM_011078	Phf2	NM_011078	NA	NA	Phf2	NA
chr5_141017740_141018889	681.157	0.907551	0.155889	32.7488	1.04872e-08	2.92763e-07	Interval_49702	Intergenic	Intergenic	-17719	NM_175362	Card11	NM_175362	NA	NA	Card11	NA
chr12_117298940_117299397	28.2785	-3.8146	0.679478	32.7478	1.04926e-08	2.92791e-07	Interval_15870	intron (NR_044987	intron 1 of 2)	-intron (NR_044987	intron 1 of 2)	37843	NR_044987	Gm5441	NR_044987	NA	Gm5441
chr9_31176475_31176885	22.3981	-3.7238	0.673062	32.7358	1.05577e-08	2.94484e-07	Interval_61607	intron (NM_009691	intron 3 of 15)	-intron (NM_001102455	intron 3 of 16)	35135	NM_009691	Aplp2	NM_001102455	NA	Aplp2
chr1_160263324_160264239	41.6843	-3.64066	0.635736	32.7257	1.06127e-08	2.95894e-07	Interval_3380	intron (NM_013862	intron 19 of 20)	-intron (NM_001038621	intron 2 of 8)	-50890	NM_009786	Cacybp	NM_009786	NA	Cacybp
chr5_135127647_135128297	42.2419	-3.15753	0.557637	32.7158	1.06668e-08	2.97277e-07	Interval_49258	intron (NM_021455	intron 7 of 16)	-intron (NM_021455	intron 7 of 16)	21081	NM_021455	Mlxipl	NM_021455	NA	Mlxipl
chr19_6363125_6364561	4125.95	0.653314	0.112285	32.7123	1.0686e-08	2.97685e-07	Interval_32033	exon (NM_001110791	exon 1 of 13)	-exon (NM_001110791	exon 1 of 13)	153	NM_001110791	Sf1	NM_001110791	NA	Sf1
chr4_141015397_141015830	29.1419	-3.90234	0.691813	32.7078	1.07106e-08	2.98245e-07	Interval_45385	exon (NM_001161799	exon 9 of 9)	-exon (NM_001161799	exon 9 of 9)	4977	NM_008546	Mfap2	NM_008546	NA	Mfap2
chr9_21237284_21239720	985.313	0.765707	0.131849	32.7056	1.0723e-08	2.98465e-07	Interval_61428	exon (NM_016679	exon 1 of 5)	-exon (NM_016679	exon 1 of 5)	830	NM_001110305	Keap1	NM_016679	NA	Keap1
chr4_122885233_122887145	2311.47	0.646753	0.111367	32.7009	1.07488e-08	2.99058e-07	Interval_44299	promoter-TSS (NM_007598)		-308	NM_007598	Cap1	NM_007598	NA	NA	Cap1	NA
chr17_27820618_27821523	983.456	0.744099	0.128274	32.6983	1.07631e-08	2.99329e-07	Interval_27541	promoter-TSS (NM_001033279)		-529	NM_001033279	D17Wsu92e	NM_001271511	NA	NA	D17Wsu92e	NA
chr6_100143454_100144174	38.1766	-2.82406	0.501778	32.6957	1.07776e-08	2.99607e-07	Interval_52359	Intergenic	Intergenic	143544	NM_019743	Rybp	NM_019743	NA	NA	Rybp	NA
chr8_57589282_57589690	28.135	-3.21092	0.574136	32.6909	1.08044e-08	3.00226e-07	Interval_58901	intron (NM_144731	intron 1 of 11)	-intron (NM_001167981	intron 1 of 11)	-62267	NR_040698	AW046200	NR_040698	NA	AW046200
chr19_44193643_44194257	25.003	-5.19653	0.942967	32.6882	1.0819e-08	3.00251e-07	Interval_33347	Intergenic	Intergenic	-1508	NM_181422	Pkd2l1	NM_181422	NA	NA	Pkd2l1	NA
chr7_46389449_46390847	748.631	0.972165	0.166242	32.6886	1.08169e-08	3.00251e-07	Interval_55083	Intergenic	Intergenic	-6320	NM_008421	Kcnc1	NM_001112739	NA	NA	Kcnc1	NA
chr9_102717184_102718454	124.96	-1.97594	0.348738	32.6883	1.08186e-08	3.00251e-07	Interval_63825	promoter-TSS (NM_019764)		15	NM_019764	Amotl2	NM_019764	NA	NA	Amotl2	NA
chr13_59835940_59836408	24.4526	-3.57608	0.643771	32.6838	1.08439e-08	3.00818e-07	Interval_17723	Intergenic	Intergenic	-13027	NM_153538	Zcchc6	NM_153538	NA	NA	Zcchc6	NA
chr10_81416596_81417130	48.4534	-2.37354	0.421636	32.681	1.08593e-08	3.01119e-07	Interval_6766	intron (NM_026756	intron 2 of 8)	-intron (NM_008688	intron 2 of 9)	10310	NM_026756	Nfic	NM_026756	NA	Nfic
chr19_57360110_57361811	1091.6	0.796309	0.136935	32.6747	1.08945e-08	3.01967e-07	Interval_33827	promoter-TSS (NM_145505)		-48	NM_145505	Fam160b1	NM_145505	NA	NA	Fam160b1	NA
chr6_129180382_129181259	914.594	0.845564	0.145432	32.6703	1.09193e-08	3.02402e-07	Interval_53264	intron (NM_053109	intron 1 of 4)	-intron (NM_053109	intron 1 of 4)	206	NM_053109	Clec2d	NM_053109	NA	Clec2d
chr13_112390097_112391174	113.125	-1.87649	0.332794	32.6708	1.09166e-08	3.02402e-07	Interval_18742	Intergenic	Intergenic	-73434	NM_010560	Il6st	NM_010560	NA	NA	Il6st	NA
chr10_127600157_127600577	59.1176	-2.34259	0.414303	32.6501	1.10333e-08	3.05429e-07	Interval_8030	intron (NM_008512	intron 6 of 88)	-intron (NM_008512	intron 6 of 88)	20781	NM_008512	Lrp1	NM_008512	NA	Lrp1
chr11_22857306_22860682	1610.03	0.680724	0.117371	32.6351	1.11186e-08	3.07663e-07	Interval_8724	intron (NM_001169114	intron 1 of 1)	-intron (NM_001169114	intron 1 of 1)	741	NM_016888	B3gnt2	NM_001169114	NA	B3gnt2
chr11_33162160_33163595	961.574	0.814414	0.140228	32.6342	1.11241e-08	3.07685e-07	Interval_8979	intron (NM_008722	intron 1 of 10)	-intron (NM_001252260	intron 1 of 10)	328	NM_008722	Npm1	NM_001252260	NA	Npm1
chr7_63936434_63937967	1606.42	0.885138	0.151298	32.6211	1.11995e-08	3.09383e-07	Interval_55274	intron (NM_021366	intron 1 of 1)	-intron (NM_021366	intron 1 of 1)	1714	NM_021366	Klf13	NM_021366	NA	Klf13
chr12_107159054_107160911	427.62	1.30248	0.220924	32.6219	1.11949e-08	3.09383e-07	Interval_15389	Intergenic	Intergenic	-443659	NR_015512	4933406K04Rik	NR_015512	NA	NA	4933406K04Rik	NA
chr10_59973815_59975343	1727.92	0.881077	0.150724	32.6217	1.11957e-08	3.09383e-07	Interval_5929	Intergenic	Intergenic	-22809	NM_029083	Ddit4	NM_029083	NA	NA	Ddit4	NA
chr17_88063906_88064891	499.32	1.03815	0.17825	32.6186	1.12138e-08	3.0965e-07	Interval_29780	intron (NM_001081034	intron 1 of 22)	-intron (NM_001081034	intron 1 of 22)	886	NM_001081034	Fbxo11	NM_001081034	NA	Fbxo11
chr13_60683058_60683678	26.5563	-3.92176	0.702351	32.614	1.12404e-08	3.10253e-07	Interval_17748	intron (NM_134062	intron 2 of 26)	-intron (NM_029653	intron 2 of 25)	81157	NM_134062	Dapk1	NM_029653	NA	Dapk1
chr8_115650096_115650640	26.4724	-4.7099	0.844185	32.6027	1.13058e-08	3.11928e-07	Interval_60387	Intergenic	Intergenic	56526	NM_001025577	Maf	NM_001025577	NA	NA	Maf	NA
chr7_5014285_5015840	2354.6	0.863816	0.147743	32.5748	1.14695e-08	3.16182e-07	Interval_53987	promoter-TSS (NM_001110328)		-335	NM_001110329	Fiz1	NM_001110328	NA	NA	Fiz1	NA
chr11_60536999_60538469	919.906	0.821549	0.141434	32.575	1.14679e-08	3.16182e-07	Interval_9876	promoter-TSS (NM_172943)		51	NM_172943	Alkbh5	NM_172943	NA	NA	Alkbh5	NA
chr10_42900930_42902338	592.321	0.966809	0.166396	32.5705	1.14945e-08	3.16342e-07	Interval_5613	intron (NM_172938	intron 1 of 8)	-intron (NM_172938	intron 1 of 8)	41122	NM_172938	Scml4	NM_172938	NA	Scml4
chr15_12414679_12415750	28.3809	-3.89994	0.694911	32.5728	1.14812e-08	3.16342e-07	Interval_21610	intron (NM_001081064	intron 6 of 23)	-intron (NM_001081064	intron 6 of 23)	93719	NM_025673	Golph3	NM_025673	NA	Golph3
chr4_141558605_141560197	1044.92	0.975988	0.166672	32.5711	1.14913e-08	3.16342e-07	Interval_45432	Intergenic	Intergenic	13239	NR_030695	B330016D10Rik	NR_030695	NA	NA	B330016D10Rik	NA
chr4_28812775_28813388	54.4063	-2.49226	0.441739	32.5719	1.14863e-08	3.16342e-07	Interval_42486	promoter-TSS (NM_001122889)		-63	NM_001122889	Epha7	NM_010141	NA	NA	Epha7	NA
chr14_34363096_34364030	119.649	-1.58275	0.281002	32.5669	1.15158e-08	3.16797e-07	Interval_19629	Intergenic	Intergenic	-8170	NM_183278	Fam25c	NM_183278	NA	NA	Fam25c	NA
chr10_58223268_58225684	153.289	-1.65386	0.293397	32.5657	1.15233e-08	3.16873e-07	Interval_5853	Intergenic	Intergenic	8199	NM_001081954	Dux	NM_001081954	NA	NA	Dux	NA
chr12_28726340_28727554	45.7821	-2.57596	0.458206	32.562	1.15447e-08	3.17329e-07	Interval_13619	intron (NM_178811	intron 3 of 11)	-intron (NM_001161410	intron 3 of 11)	23447	NM_001161410	Trappc12	NM_178811	NA	Trappc12
chr13_23910862_23911929	251.605	1.27939	0.220603	32.5569	1.15752e-08	3.18034e-07	Interval_16357	intron (NM_177016	intron 1 of 11)	-intron (NM_177016	intron 1 of 11)	3611	NM_177016	Slc17a4	NM_177016	NA	Slc17a4
chr9_121415651_121416008	32.38	-4.65659	0.819076	32.5496	1.16187e-08	3.18831e-07	Interval_64612	intron (NM_175114	intron 2 of 15)	-intron (NM_175114	intron 2 of 15)	48872	NM_175114	Trak1	NM_175114	NA	Trak1
chr10_127141084_127142392	447.686	1.0218	0.175721	32.5504	1.16144e-08	3.18831e-07	Interval_7984	Intergenic	Intergenic	-20578	NM_177614	Os9	NM_001171026	NA	NA	Os9	NA
chr3_127552818_127553676	1161.12	0.772758	0.133237	32.5511	1.16102e-08	3.18831e-07	Interval_41585	promoter-TSS (NM_197997)		102	NM_138593	Larp7	NM_138593	NA	NA	Larp7	NA
chr2_3158571_3158969	27.415	-3.56941	0.639303	32.5447	1.16484e-08	3.19515e-07	Interval_33957	intron (NM_001081161	intron 1 of 7)	-intron (NM_001081161	intron 1 of 7)	40382	NM_001081161	Fam171a1	NM_001081161	NA	Fam171a1
chr19_57238599_57239368	28.1773	-4.43087	0.787863	32.5393	1.16805e-08	3.20262e-07	Interval_33816	Intergenic	Intergenic	-22952	NM_178688	Ablim1	NM_001103178	NA	NA	Ablim1	NA
chr6_90988635_90989372	106.113	-1.6568	0.293911	32.53	1.17365e-08	3.21663e-07	Interval_52073	Intergenic	Intergenic	127822	NM_018815	Nup210	NM_018815	NA	NA	Nup210	NA
chr6_68339485_68340178	36.3094	-2.7453	0.490006	32.528	1.17486e-08	3.21861e-07	Interval_51398	Intergenic	Intergenic	-774133	NR_003100	4930515G16Rik	NR_003100	NA	NA	4930515G16Rik	NA
chr15_83148810_83150120	1040.26	0.81791	0.140745	32.5251	1.17663e-08	3.22214e-07	Interval_23425	promoter-TSS (NM_178627)		-129	NM_178627	Poldip3	NM_178627	NA	NA	Poldip3	NA
chr14_31336221_31337739	1222.76	0.748601	0.129144	32.5206	1.17937e-08	3.22829e-07	Interval_19522	exon (NM_009796	exon 1 of 21)	-exon (NM_009796	exon 1 of 21)	256	NM_009796	Capn7	NM_009796	NA	Capn7
chr13_17694618_17695859	2077.39	0.707304	0.121968	32.5189	1.1804e-08	3.22977e-07	Interval_16172	promoter-TSS (NM_025479)		-174	NM_025479	Mplkip	NM_025479	NA	NA	Mplkip	NA
chr11_5891637_5892728	119.208	-1.59818	0.283775	32.5107	1.18538e-08	3.24205e-07	Interval_8353	Intergenic	Intergenic	6599	NM_022879	Myl7	NM_022879	NA	NA	Myl7	NA
chr11_116023720_116024830	1532.52	0.783015	0.134716	32.5089	1.18649e-08	3.24375e-07	Interval_12606	intron (NM_008211	intron 1 of 3)	-intron (NM_008211	intron 1 of 3)	229	NM_008211	H3f3b	NM_008211	NA	H3f3b
chr3_95650323_95653887	1963.96	0.755033	0.12991	32.5077	1.18723e-08	3.24445e-07	Interval_40693	Intergenic	Intergenic	-6616	NM_008562	Mcl1	NM_008562	NA	NA	Mcl1	NA
chr11_100850091_100851414	392.958	1.07723	0.185802	32.5008	1.19142e-08	3.25456e-07	Interval_11819	promoter-TSS (NM_001113563)		-168	NM_001113563	Stat5b	NM_011489	NA	NA	Stat5b	NA
chr12_8673341_8674735	582.707	0.860374	0.14883	32.4971	1.19371e-08	3.25947e-07	Interval_13251	promoter-TSS (NM_001160219)		-96	NM_001160221	Pum2	NM_001160221	NA	NA	Pum2	NA
chr13_76136011_76136219	13.254	-6.82853	1.42442	32.4887	1.19886e-08	3.2708e-07	Interval_17990	intron (NM_001081352	intron 25 of 43)	-intron (NM_001081352	intron 25 of 43)	37381	NM_001081352	Ttc37	NM_001081352	NA	Ttc37
chr8_60631843_60633412	186.76	-1.28805	0.228743	32.489	1.19867e-08	3.2708e-07	Interval_58912	promoter-TSS (NM_027756)		-232	NM_027756	Mfap3l	NM_027756	NA	NA	Mfap3l	NA
chr8_128680660_128681207	45.5642	-2.62704	0.46724	32.4852	1.20103e-08	3.27538e-07	Interval_61165	Intergenic	Intergenic	-4720	NM_010578	Itgb1	NM_010578	NA	NA	Itgb1	NA
chr13_51791936_51793814	571.555	0.945342	0.162982	32.4838	1.20188e-08	3.2763e-07	Interval_17385	intron (NM_013660	intron 1 of 15)	-intron (NM_013660	intron 1 of 15)	769	NM_013660	Sema4d	NM_013660	NA	Sema4d
chr1_180822124_180825230	617.916	1.02666	0.176521	32.4828	1.20249e-08	3.2763e-07	Interval_4149	Intergenic	Intergenic	-10074	NM_008210	H3f3a	NM_008210	NA	NA	H3f3a	NA
chr14_46882189_46882937	42.0629	-2.81548	0.499554	32.4823	1.20285e-08	3.2763e-07	Interval_19766	promoter-TSS (NM_001037221)		-402	NM_001037221	Samd4	NM_001037221	NA	NA	Samd4	NA
chr6_56796442_56798519	602.681	0.849719	0.147117	32.4691	1.21102e-08	3.29719e-07	Interval_51249	intron (NM_145958	intron 1 of 3)	-intron (NM_145958	intron 1 of 3)	332	NM_145958	Kbtbd2	NM_145958	NA	Kbtbd2
chr12_56281666_56282541	28.8947	-4.49592	0.799621	32.4485	1.2239e-08	3.33089e-07	Interval_14062	Intergenic	Intergenic	28861	NR_045048	Gm19990	NR_045048	NA	NA	Gm19990	NA
chr1_136858712_136859727	60.0619	-2.17725	0.38778	32.4468	1.22501e-08	3.33116e-07	Interval_2842	intron (NM_030676	intron 8 of 8)	-intron (NM_001159769	intron 8 of 8)	94410	NM_001159769	Nr5a2	NM_001159769	NA	Nr5a2
chr15_10714526_10715334	56.9404	-2.7221	0.481052	32.4475	1.22456e-08	3.33116e-07	Interval_21557	promoter-TSS (NM_001166408)		30	NR_045065	4930556M19Rik	NR_045063	NA	NA	4930556M19Rik	NA
chr3_120065317_120066152	23.8995	-4.48534	0.810683	32.4446	1.22641e-08	3.3336e-07	Interval_41429	Intergenic	Intergenic	-282347	NM_019550	Ptbp2	NM_019550	NA	NA	Ptbp2	NA
chr5_122849640_122850848	1591.7	0.702463	0.121413	32.4406	1.22893e-08	3.33906e-07	Interval_48839	promoter-TSS (NM_030564)		56	NM_030564	Rnf34	NM_030564	NA	NA	Rnf34	NA
chr5_35743325_35743772	34.0513	-2.89336	0.51665	32.4386	1.23021e-08	3.34117e-07	Interval_46773	Intergenic	Intergenic	-14273	NM_194344	Sh3tc1	NM_194344	NA	NA	Sh3tc1	NA
chr4_129032198_129033854	1852.87	0.726271	0.125362	32.4351	1.23239e-08	3.34572e-07	Interval_44529	Intergenic	Intergenic	-25245	NM_029219	Rnf19b	NM_029219	NA	NA	Rnf19b	NA
chr2_157077431_157077966	42.415	-2.53687	0.452752	32.4332	1.23362e-08	3.3477e-07	Interval_38055	intron (NM_001164663	intron 1 of 14)	-intron (NM_001164663	intron 1 of 14)	1566	NM_001164663	9830001H06Rik	NM_001164663	NA	9830001H06Rik
chr8_123477304_123479043	530.886	0.910344	0.157448	32.4311	1.23494e-08	3.3494e-07	Interval_60880	intron (NR_028260	intron 1 of 15)	-intron (NM_054070	intron 1 of 16)	312	NR_028260	Afg3l1	NM_054070	NA	Afg3l1
chr3_68493106_68493518	24.3523	-4.21892	0.760658	32.4306	1.23526e-08	3.3494e-07	Interval_39942	promoter-TSS (NR_036665)		-881	NR_036665	Schip1	NM_001113420	NA	NA	Schip1	NA
chr18_54990334_54993054	718.185	1.01224	0.173401	32.4253	1.23866e-08	3.35623e-07	Interval_30821	Intergenic	Intergenic	-1514	NM_175751	Zfp608	NM_175751	NA	NA	Zfp608	NA
chr8_121585028_121585913	900.72	0.804795	0.138972	32.425	1.2388e-08	3.35623e-07	Interval_60691	Intergenic	Intergenic	-4997	NM_026160	Map1lc3b	NM_026160	NA	NA	Map1lc3b	NA
chr8_85380661_85381408	45.7465	-2.87458	0.509473	32.4204	1.24178e-08	3.36292e-07	Interval_59672	Intergenic	Intergenic	-15711	NM_175441	Mylk3	NM_175441	NA	NA	Mylk3	NA
chr17_87974340_87975703	1295.9	0.763102	0.131791	32.4157	1.24476e-08	3.36962e-07	Interval_29774	promoter-TSS (NM_010830)		-28	NM_010830	Msh6	NM_010830	NA	NA	Msh6	NA
chr11_115954916_115955751	43.9157	-2.92357	0.519747	32.4104	1.24814e-08	3.37739e-07	Interval_12598	intron (NM_020483	intron 4 of 10)	-intron (NM_020483	intron 4 of 10)	-19391	NM_133663	Itgb4	NM_133663	NA	Itgb4
chr11_51931123_51932385	752.123	0.872847	0.150609	32.4093	1.24887e-08	3.37799e-07	Interval_9430	Intergenic	Intergenic	-35877	NM_029976	Cdkn2aipnl	NM_029976	NA	NA	Cdkn2aipnl	NA
chr2_32725078_32725815	305.776	1.33324	0.227873	32.4079	1.24977e-08	3.37903e-07	Interval_35117	intron (NR_045535	intron 2 of 12)	-intron (NM_013781	intron 2 of 11)	-2242	NM_001252547	Sh2d3c	NM_001252547	NA	Sh2d3c
chr15_27733847_27734519	39.8732	-2.6601	0.4749	32.406	1.25101e-08	3.38101e-07	Interval_21728	intron (NM_001081302	intron 55 of 56)	-intron (NM_001081302	intron 55 of 56)	-52641	NM_198301	Fam105a	NM_198301	NA	Fam105a
chr11_115964926_115965380	31.7558	-2.98195	0.533561	32.4036	1.25254e-08	3.38374e-07	Interval_12599	exon (NM_020483	exon 11 of 11)	-exon (NM_020483	exon 11 of 11)	-9572	NM_133663	Itgb4	NM_133663	NA	Itgb4
chr2_167367460_167369049	1444.14	0.809159	0.139342	32.3976	1.2564e-08	3.39279e-07	Interval_38562	Intergenic	Intergenic	-19077	NM_019835	B4galt5	NM_019835	NA	NA	B4galt5	NA
chr2_166115924_166116844	65.0016	-2.04801	0.364502	32.3959	1.25752e-08	3.39443e-07	Interval_38431	intron (NM_028072	intron 3 of 20)	-intron (NM_001252578	intron 3 of 20)	38901	NM_001252578	Sulf2	NM_001252579	NA	Sulf2
chr18_34953945_34955305	1416.76	0.769451	0.132798	32.3924	1.25976e-08	3.3991e-07	Interval_30386	promoter-TSS (NM_010481)		-274	NM_010481	Hspa9	NM_010481	NA	NA	Hspa9	NA
chr2_36230063_36230827	59.6983	-2.27977	0.406031	32.3811	1.26716e-08	3.41765e-07	Interval_35340	promoter-TSS (NM_008969)		19	NM_008969	Ptgs1	NM_008969	NA	NA	Ptgs1	NA
chr19_37263908_37264722	26.7622	-4.52972	0.81197	32.3792	1.26839e-08	3.41958e-07	Interval_33082	promoter-TSS (NR_040298)		-220	NR_040299	4931408D14Rik	NR_040298	NA	NA	4931408D14Rik	NA
chr10_4431778_4434290	865.327	0.784955	0.135894	32.3771	1.26974e-08	3.42183e-07	Interval_4661	promoter-TSS (NM_025343)		429	NM_024261	1700052N19Rik	NM_024261	NA	NA	1700052N19Rik	NA
chr5_137822702_137822929	30.3892	-3.58462	0.640217	32.376	1.27047e-08	3.42239e-07	Interval_49491	TTS (NM_001005426)		13462	NM_153510	Pilra	NM_153510	NA	NA	Pilra	NA
chr7_98487891_98489853	553.603	0.962631	0.166198	32.3709	1.27381e-08	3.43e-07	Interval_56163	Intergenic	Intergenic	-5350	NM_001113379	Lrrc32	NM_001113379	NA	NA	Lrrc32	NA
chrX_73910589_73912140	771.473	0.867686	0.149935	32.3683	1.27551e-08	3.43318e-07	Interval_65335	promoter-TSS (NM_001162423)		-67	NM_001162424	Arhgap4	NM_001162423	NA	NA	Arhgap4	NA
chr3_52685790_52686307	23.411	-4.03526	0.73066	32.365	1.27768e-08	3.43762e-07	Interval_39676	Intergenic	Intergenic	-53675	NR_038079	Gm2447	NR_038079	NA	NA	Gm2447	NA
chr9_101074455_101075529	400.733	0.974441	0.1691	32.3514	1.28667e-08	3.4604e-07	Interval_63800	Intergenic	Intergenic	-25578	NM_001100451	Msl2	NM_001100451	NA	NA	Msl2	NA
chr11_107468801_107471276	1193.53	0.796041	0.137453	32.3498	1.2877e-08	3.46177e-07	Interval_12245	exon (NM_145823	exon 1 of 10)	-exon (NM_145823	exon 1 of 10)	681	NM_145823	Pitpnc1	NM_145823	NA	Pitpnc1
chr1_133825656_133825986	21.4969	-4.40002	0.80585	32.3467	1.28979e-08	3.46596e-07	Interval_2682	Intergenic	Intergenic	-72074	NM_001167949	Atp2b4	NM_213616	NA	NA	Atp2b4	NA
chr19_57116686_57119854	1473.66	0.812465	0.140085	32.3372	1.29609e-08	3.48147e-07	Interval_33804	intron (NM_178688	intron 6 of 24)	-intron (NM_001103177	intron 6 of 21)	739	NM_001103178	Ablim1	NM_001103178	NA	Ablim1
chr7_100492491_100494812	1446.59	0.725049	0.125498	32.335	1.29758e-08	3.48406e-07	Interval_56293	intron (NM_011671	intron 1 of 7)	-intron (NM_011671	intron 1 of 7)	307	NM_011671	Ucp2	NM_011671	NA	Ucp2
chr6_82854377_82854672	21.4832	-4.07049	0.74348	32.3335	1.29853e-08	3.48521e-07	Interval_51686	Intergenic	Intergenic	27328	NR_040520	2310069B03Rik	NR_040520	NA	NA	2310069B03Rik	NA
chr1_105925500_105926008	21.3663	-4.02888	0.735244	32.3313	1.30001e-08	3.48776e-07	Interval_2127	Intergenic	Intergenic	-64652	NM_001122676	Zcchc2	NM_001122675	NA	NA	Zcchc2	NA
chr9_45294032_45295003	821.678	0.836076	0.144644	32.3296	1.30115e-08	3.48942e-07	Interval_62105	Intergenic	Intergenic	-24582	NM_001013373	Tmprss13	NM_001013373	NA	NA	Tmprss13	NA
chr1_155082966_155084298	670.878	0.826662	0.143447	32.3176	1.3092e-08	3.50957e-07	Interval_3216	Intergenic	Intergenic	16004	NM_010500	Ier5	NM_010500	NA	NA	Ier5	NA
chr1_53823435_53825414	951.585	0.837	0.144757	32.3142	1.31154e-08	3.51442e-07	Interval_790	intron (NM_001001883	intron 28 of 28)	-intron (NM_001001883	intron 28 of 28)	-39210	NM_133810	Stk17b	NM_133810	NA	Stk17b
chr14_25304316_25304914	29.8701	-3.76004	0.670183	32.2912	1.3271e-08	3.55468e-07	Interval_19273	Intergenic	Intergenic	-154570	NM_183208	Zmiz1	NM_183208	NA	NA	Zmiz1	NA
chr4_119421941_119423071	626.657	0.950518	0.163932	32.2831	1.33268e-08	3.56817e-07	Interval_44206	promoter-TSS (NM_001014900)		-86	NM_026494	Ppcs	NM_026494	NA	NA	Ppcs	NA
chr5_120612362_120613622	3187.87	0.706867	0.122165	32.2817	1.33362e-08	3.56925e-07	Interval_48659	promoter-TSS (NM_028041)		-138	NM_028041	Ddx54	NM_028041	NA	NA	Ddx54	NA
chr11_32119124_32119617	59.7859	-2.351	0.419408	32.2802	1.33467e-08	3.5706e-07	Interval_8920	Intergenic	Intergenic	80908	NM_008374	Il9r	NM_008374	NA	NA	Il9r	NA
chr2_36167467_36168168	24.0416	-4.18675	0.756722	32.2765	1.3372e-08	3.57594e-07	Interval_35334	intron (NM_026422	intron 5 of 6)	-intron (NM_026422	intron 5 of 6)	-31114	NM_001159635	Rbm18	NM_026434	NA	Rbm18
chr11_62921132_62921714	31.9579	-3.28168	0.586046	32.2748	1.33841e-08	3.57772e-07	Interval_10001	Intergenic	Intergenic	-29770	NM_025496	Cdrt4	NM_025496	NA	NA	Cdrt4	NA
chr9_25251701_25253270	1415.12	0.709518	0.122954	32.2721	1.34022e-08	3.5811e-07	Interval_61568	promoter-TSS (NM_001205367)		47	NM_009859	2024-09-07	NM_001205367	NA	NA	2024-09-07	NA
chr5_139797043_139797507	29.5377	-3.7397	0.667285	32.2626	1.34678e-08	3.59719e-07	Interval_49598	intron (NM_010757	intron 1 of 2)	-intron (NM_010757	intron 1 of 2)	5739	NM_010757	Mafk	NM_010757	NA	Mafk
chr19_36833343_36835079	500.765	0.967528	0.167257	32.2604	1.34832e-08	3.59983e-07	Interval_33061	promoter-TSS (NM_001163635)		-21	NM_001163635	Tnks2	NM_001163635	NA	NA	Tnks2	NA
chr4_149571391_149572069	28.2812	-3.87208	0.692529	32.2582	1.34984e-08	3.60244e-07	Interval_45745	Intergenic	Intergenic	-14908	NM_023051	Clstn1	NM_023051	NA	NA	Clstn1	NA
chr1_182398740_182399500	26.8372	-4.00828	0.719321	32.2479	1.35702e-08	3.62015e-07	Interval_4242	Intergenic	Intergenic	-10047	NM_173378	Trp53bp2	NM_173378	NA	NA	Trp53bp2	NA
chr19_25404095_25404424	22.5841	-4.58068	0.835662	32.2441	1.35968e-08	3.62576e-07	Interval_32725	intron (NM_181404	intron 4 of 13)	-intron (NM_181404	intron 4 of 13)	-101446	NM_015826	Dmrt1	NM_015826	NA	Dmrt1
chr6_136854314_136855702	282.582	1.21343	0.209663	32.2161	1.37946e-08	3.67703e-07	Interval_53501	exon (NM_026639	exon 2 of 3)	-exon (NM_026639	exon 2 of 3)	2592	NM_026639	Art4	NM_026639	NA	Art4
chr9_70678480_70679814	1535.41	0.730268	0.126547	32.2049	1.38739e-08	3.6967e-07	Interval_63125	exon (NM_007399	exon 1 of 16)	-exon (NM_007399	exon 1 of 16)	146	NM_007399	Adam10	NM_007399	NA	Adam10
chr9_70541907_70543315	989.248	0.803783	0.139411	32.2019	1.38953e-08	3.7009e-07	Interval_63116	promoter-TSS (NM_025690)		-167	NM_026337	Sltm	NM_025690	NA	NA	Sltm	NA
chr17_34170716_34171899	825.457	0.862817	0.149346	32.1871	1.40014e-08	3.72766e-07	Interval_28045	Intergenic	Intergenic	16022	NM_013585	Psmb9	NM_013585	NA	NA	Psmb9	NA
chr13_73736402_73737801	361.309	1.17224	0.201963	32.1789	1.40611e-08	3.74205e-07	Interval_17930	Intergenic	Intergenic	-26595	NM_011390	Slc12a7	NM_011390	NA	NA	Slc12a7	NA
chr4_45489648_45489942	40.4539	-2.68865	0.48083	32.173	1.41037e-08	3.74983e-07	Interval_42885	intron (NM_001033306	intron 1 of 5)	-intron (NM_001033306	intron 1 of 5)	41033	NM_001033306	Shb	NM_001033306	NA	Shb
chr1_53773105_53775114	521.621	0.969713	0.167761	32.1727	1.41059e-08	3.74983e-07	Interval_782	intron (NM_133810	intron 2 of 7)	-intron (NM_133810	intron 2 of 7)	11105	NM_133810	Stk17b	NM_133810	NA	Stk17b
chr9_118650931_118651347	26.8003	-4.68468	0.842294	32.1725	1.41074e-08	3.74983e-07	Interval_64448	intron (NM_133721	intron 4 of 27)	-intron (NM_133721	intron 4 of 27)	44430	NM_133721	Itga9	NM_133721	NA	Itga9
chr5_30666092_30667515	862.431	0.827138	0.143453	32.1713	1.41161e-08	3.75064e-07	Interval_46504	promoter-TSS (NM_007681)		-98	NM_007681	Cenpa	NM_007681	NA	NA	Cenpa	NA
chr4_139967332_139968219	31.1774	-3.769	0.671966	32.1665	1.41508e-08	3.75684e-07	Interval_45325	exon (NM_173427	exon 1 of 1)	-exon (NM_173427	exon 1 of 1)	250	NM_173427	Klhdc7a	NM_173427	NA	Klhdc7a
chr18_62188280_62189627	599.794	0.916886	0.159037	32.1667	1.41496e-08	3.75684e-07	Interval_31057	Intergenic	Intergenic	-8995	NM_007420	Adrb2	NM_007420	NA	NA	Adrb2	NA
chr4_152351136_152351977	34.6594	-3.31332	0.590887	32.1639	1.41696e-08	3.76032e-07	Interval_45940	intron (NM_029216	intron 2 of 40)	-intron (NM_001081376	intron 2 of 41)	12906	NM_001081376	Chd5	NM_029216	NA	Chd5
chr17_31994271_31994953	45.5078	-2.61272	0.467659	32.1524	1.42543e-08	3.78128e-07	Interval_27894	intron (NM_028902	intron 6 of 7)	-intron (NM_028902	intron 6 of 7)	39896	NM_028902	Hsf2bp	NM_028902	NA	Hsf2bp
chr11_67479131_67480966	128.124	-1.52003	0.27186	32.1351	1.43813e-08	3.8129e-07	Interval_10070	Intergenic	Intergenic	-52949	NM_008088	Gas7	NM_001109657	NA	NA	Gas7	NA
chr11_70000428_70001132	500.362	0.926438	0.16087	32.1346	1.4385e-08	3.8129e-07	Interval_10241	TTS (NM_030064)		154	NM_007888	Dvl2	NM_007888	NA	NA	Dvl2	NA
chr9_100506841_100507899	32.2521	-2.90109	0.521285	32.1317	1.44067e-08	3.81711e-07	Interval_63782	intron (NM_010878	intron 2 of 3)	-intron (NM_010878	intron 2 of 3)	-20897	NM_001033543	Il20rb	NM_001033543	NA	Il20rb
chr3_41082625_41083905	1758.24	0.772822	0.133673	32.1279	1.44353e-08	3.82315e-07	Interval_39510	promoter-TSS (NM_027558)		-219	NM_027558	Pgrmc2	NM_027558	NA	NA	Pgrmc2	NA
chr10_86933068_86933465	26.0243	-3.48744	0.630362	32.1265	1.44454e-08	3.8243e-07	Interval_6982	exon (NM_138673	exon 25 of 69)	-exon (NM_138673	exon 25 of 69)	74675	NM_138673	Stab2	NM_138673	NA	Stab2
chr6_99394512_99396011	330.848	1.36819	0.233978	32.1177	1.4511e-08	3.84013e-07	Interval_52310	intron (NM_053202	intron 1 of 18)	-intron (NM_053202	intron 1 of 18)	40083	NM_053202	Foxp1	NM_053202	NA	Foxp1
chr1_85269525_85271246	120.001	-1.76009	0.314481	32.1078	1.45851e-08	3.8582e-07	Interval_1583	exon (NM_001037909	exon 1 of 7)	-exon (NM_001037909	exon 1 of 7)	180	NM_001037909	C130026I21Rik	NM_001037909	NA	C130026I21Rik
chr1_135770994_135771279	17.422	-4.43569	0.833962	32.0992	1.46496e-08	3.87217e-07	Interval_2786	Intergenic	Intergenic	5052	NM_013750	Phlda3	NM_013750	NA	NA	Phlda3	NA
chr2_32494631_32495934	852.378	0.936743	0.161655	32.0995	1.46478e-08	3.87217e-07	Interval_35086	Intergenic	Intergenic	-40076	NM_153560	Fam102a	NM_153560	NA	NA	Fam102a	NA
chr2_132587265_132587630	29.8473	-3.50031	0.629201	32.0968	1.46679e-08	3.87545e-07	Interval_37471	Intergenic	Intergenic	-9200	NM_001042672	Gpcpd1	NM_028802	NA	NA	Gpcpd1	NA
chr11_107573040_107574116	27.5111	-3.61888	0.650507	32.0699	1.48724e-08	3.92739e-07	Interval_12253	intron (NM_198298	intron 2 of 31)	-intron (NM_198298	intron 2 of 31)	25618	NM_198298	Helz	NM_198298	NA	Helz
chr10_43034552_43035191	53.0405	-2.62629	0.469477	32.0694	1.48764e-08	3.92739e-07	Interval_5623	intron (NM_175407	intron 5 of 6)	-intron (NM_175407	intron 5 of 6)	139658	NM_175407	Sobp	NM_175407	NA	Sobp
chr5_99339772_99340020	40.1929	-2.61852	0.470103	32.0604	1.49454e-08	3.94404e-07	Interval_47799	intron (NR_030692	intron 3 of 3)	-intron (NR_030692	intron 3 of 3)	-86969	NM_181318	Rasgef1b	NM_145839	NA	Rasgef1b
chr5_123523546_123524670	682.469	0.863523	0.149973	32.058	1.49639e-08	3.94735e-07	Interval_48907	promoter-TSS (NM_023232)		56	NM_023232	Diablo	NM_023232	NA	NA	Diablo	NA
chr5_114716556_114716978	28.3824	-3.38329	0.609848	32.0551	1.49863e-08	3.95167e-07	Interval_48408	intron (NM_029992	intron 8 of 12)	-intron (NM_029992	intron 8 of 12)	8988	NM_029992	Tchp	NM_029992	NA	Tchp
chr13_98027377_98028240	27.4437	-3.17208	0.573102	32.0531	1.50013e-08	3.95405e-07	Interval_18344	intron (NM_012026	intron 9 of 35)	-intron (NM_012026	intron 9 of 35)	178356	NM_012026	Arhgef28	NM_012026	NA	Arhgef28
chr5_124489927_124490346	25.5871	-4.33657	0.783704	32.0441	1.50715e-08	3.97098e-07	Interval_48999	exon (NM_029532	exon 2 of 2)	-exon (NM_029532	exon 2 of 2)	6982	NM_029532	Snrnp35	NM_029532	NA	Snrnp35
chr9_44591108_44591300	28.9531	-3.44305	0.620432	32.0421	1.50865e-08	3.97334e-07	Interval_62022	Intergenic	Intergenic	-13688	NM_001110826	Ddx6	NM_181324	NA	NA	Ddx6	NA
chr11_52340516_52342315	465.28	1.3915	0.236872	32.0345	1.51459e-08	3.98739e-07	Interval_9474	Intergenic	Intergenic	-19699	NM_011694	Vdac1	NM_011694	NA	NA	Vdac1	NA
chr10_93539714_93542186	541.271	0.945005	0.164003	32.0336	1.5153e-08	3.98766e-07	Interval_7115	promoter-TSS (NM_027908)		318	NM_175488	Ccdc38	NM_175488	NA	NA	Ccdc38	NA
chr5_114379762_114381208	585.176	0.908283	0.157723	32.0317	1.51675e-08	3.98989e-07	Interval_48382	promoter-TSS (NM_001159941)		20	NM_026145	Kctd10	NM_026145	NA	NA	Kctd10	NA
chr8_115706746_115708448	566.101	0.927163	0.160931	32.0286	1.5192e-08	3.99476e-07	Interval_60388	promoter-TSS (NM_001025577)		-703	NM_001025577	Maf	NM_001025577	NA	NA	Maf	NA
chr14_62837016_62838306	1674.36	0.7406	0.128537	32.0099	1.53392e-08	4.03185e-07	Interval_20344	promoter-TSS (NM_175546)		-29	NM_175546	Wdfy2	NM_175546	NA	NA	Wdfy2	NA
chr18_74422503_74423562	30.2392	-4.41817	0.7871	32.0079	1.53549e-08	4.03413e-07	Interval_31359	Intergenic	Intergenic	-19586	NM_201600	Myo5b	NM_201600	NA	NA	Myo5b	NA
chr13_119609635_119611536	61.3424	-2.25181	0.402611	32.0072	1.536e-08	4.03413e-07	Interval_18890	TTS (NM_001039244)		-13233	NM_020279	Ccl28	NM_020279	NA	NA	Ccl28	NA
chr18_61935073_61935545	23.8295	-4.06496	0.738475	32.006	1.53698e-08	4.03509e-07	Interval_31035	Intergenic	Intergenic	-17766	NM_172628	Sh3tc2	NM_172628	NA	NA	Sh3tc2	NA
chr16_13239032_13239997	27.8816	-3.65866	0.658043	32.0034	1.53905e-08	4.03893e-07	Interval_24651	Intergenic	Intergenic	-16966	NM_001122667	Mkl2	NM_181860	NA	NA	Mkl2	NA
chr14_101653444_101654736	305.366	1.15088	0.200443	32.0015	1.54055e-08	4.04124e-07	Interval_21021	exon (NM_016723	exon 1 of 9)	-exon (NM_016723	exon 1 of 9)	123	NM_016723	Uchl3	NM_016723	NA	Uchl3
chr19_4184778_4185966	995.93	0.892417	0.154628	32	1.54172e-08	4.04183e-07	Interval_31859	exon (NM_178650	exon 9 of 10)	-exon (NM_178650	exon 9 of 10)	5675	NM_178650	Tbc1d10c	NM_178650	NA	Tbc1d10c
chr10_5805411_5806437	2098.25	0.708122	0.123039	31.9997	1.54199e-08	4.04183e-07	Interval_4697	promoter-TSS (NM_025995)		-459	NM_025995	Fbxo5	NM_025995	NA	NA	Fbxo5	NA
chr7_24112180_24113202	44.0364	-3.08079	0.547449	31.9975	1.54368e-08	4.04465e-07	Interval_54298	intron (NM_021307	intron 1 of 4)	-intron (NM_021307	intron 1 of 4)	371	NM_021307	Zfp112	NM_021307	NA	Zfp112
chr11_82667747_82668806	426.089	1.04862	0.1819	31.9957	1.54517e-08	4.04694e-07	Interval_10910	Intergenic	Intergenic	34924	NR_033582	Gm11426	NR_033582	NA	NA	Gm11426	NA
chr15_98830766_98832819	1003.69	0.745697	0.129934	31.9943	1.54624e-08	4.04814e-07	Interval_23971	promoter-TSS (NM_016781)		-285	NM_016781	Prkag1	NM_016781	NA	NA	Prkag1	NA
chr14_102906218_102908043	879.258	0.871137	0.151203	31.9911	1.54883e-08	4.05331e-07	Interval_21049	Intergenic	Intergenic	75501	NR_039592	Mir5130	NR_039592	NA	NA	Mir5130	NA
chr10_100486782_100487895	142.384	-1.36714	0.244638	31.9843	1.55427e-08	4.06596e-07	Interval_7444	promoter-TSS (NM_001033332)		8	NM_001033332	Tmtc3	NM_001110013	NA	NA	Tmtc3	NA
chr14_57745899_57746894	489.614	0.945457	0.164805	31.9825	1.55565e-08	4.06795e-07	Interval_20185	promoter-TSS (NM_015771)		-274	NM_015771	Lats2	NM_015771	NA	NA	Lats2	NA
chr3_95217089_95218422	1144.05	0.813204	0.141191	31.9661	1.5689e-08	4.10099e-07	Interval_40660	TTS (NM_019914)		186	NM_029885	Gabpb2	NM_029885	NA	NA	Gabpb2	NA
chr4_89427607_89428248	21.2035	-4.7257	0.874477	31.9653	1.56955e-08	4.10106e-07	Interval_43591	Intergenic	Intergenic	-116896	NM_007670	Cdkn2b	NM_007670	NA	NA	Cdkn2b	NA
chr10_79934418_79934656	33.6419	-3.12104	0.561138	31.9642	1.57042e-08	4.1017e-07	Interval_6587	intron (NM_007880	intron 3 of 8)	-intron (NM_007880	intron 3 of 8)	7465	NM_007880	Arid3a	NM_007880	NA	Arid3a
chr13_112363216_112363538	31.823	-3.37736	0.607025	31.9562	1.57691e-08	4.11704e-07	Interval_18737	intron (NM_029898	intron 7 of 10)	-intron (NM_001168403	intron 8 of 11)	74859	NM_001168404	Ankrd55	NM_001168404	NA	Ankrd55
chr2_158322593_158323668	282.974	1.38429	0.238016	31.9544	1.57837e-08	4.11921e-07	Interval_38120	intron (NM_008489	intron 9 of 14)	-intron (NM_008489	intron 9 of 14)	16638	NM_008489	Lbp	NM_008489	NA	Lbp
chr18_34776630_34778256	788.212	0.779593	0.136017	31.9533	1.57927e-08	4.11993e-07	Interval_30369	intron (NM_001081256	intron 1 of 23)	-intron (NM_001081256	intron 1 of 23)	435	NM_001081256	Kdm3b	NM_001081256	NA	Kdm3b
chr9_92227615_92228006	23.3891	-3.69986	0.674212	31.9497	1.58218e-08	4.12589e-07	Interval_63629	Intergenic	Intergenic	-22383	NM_011636	Plscr1	NM_011636	NA	NA	Plscr1	NA
chr5_8357254_8357858	47.1557	-3.35596	0.593569	31.9412	1.58912e-08	4.14118e-07	Interval_46147	intron (NM_001098225	intron 2 of 29)	-intron (NM_001007220	intron 2 of 28)	10525	NM_001007220	Adam22	NM_001098225	NA	Adam22
chr16_23286129_23287622	1496.74	0.804839	0.139703	31.941	1.58929e-08	4.14118e-07	Interval_25030	intron (NM_145933	intron 2 of 7)	-intron (NM_001252505	intron 2 of 7)	-3594	NM_001252506	St6gal1	NM_001252505	NA	St6gal1
chr16_85148394_85149250	72.6142	-1.98118	0.355762	31.9313	1.59727e-08	4.16032e-07	Interval_26198	intron (NM_007471	intron 1 of 15)	-intron (NM_001198823	intron 1 of 17)	24885	NM_001198824	App	NM_001198823	NA	App
chr2_11192437_11193642	338.22	1.1582	0.200684	31.9274	1.60046e-08	4.167e-07	Interval_34195	intron (NM_008859	intron 1 of 17)	-intron (NM_008859	intron 1 of 17)	20658	NM_008859	Prkcq	NM_008859	NA	Prkcq
chr2_76690913_76691241	19.656	-4.42365	0.821553	31.9254	1.6021e-08	4.16963e-07	Interval_36158	intron (NM_031256	intron 6 of 7)	-intron (NM_031256	intron 6 of 7)	15762	NM_031256	Plekha3	NM_031256	NA	Plekha3
chr2_127927495_127928603	323.429	1.19883	0.207539	31.9168	1.60921e-08	4.18648e-07	Interval_37202	intron (NM_028765	intron 9 of 17)	-intron (NM_028765	intron 9 of 17)	73421	NM_028765	Acoxl	NM_028765	NA	Acoxl
chr8_110792630_110793136	17.3271	-5.68659	1.12791	31.9047	1.61924e-08	4.21091e-07	Interval_60257	intron (NM_029646	intron 1 of 7)	-intron (NM_001135100	intron 1 of 6)	13020	NM_029646	Il34	NM_029646	NA	Il34
chr11_55419672_55420173	26.4369	-4.50415	0.812901	31.9025	1.62105e-08	4.21398e-07	Interval_9676	exon (NM_009242	exon 1 of 10)	-exon (NM_009242	exon 1 of 10)	157	NM_009242	Sparc	NM_009242	NA	Sparc
chr6_39206064_39207512	564.791	0.990716	0.172334	31.89	1.63158e-08	4.23801e-07	Interval_50736	promoter-TSS (NM_001033430)		-15	NM_001033430	Jhdm1d	NM_001033430	NA	NA	Jhdm1d	NA
chr2_112265334_112267057	1240.85	0.710659	0.124041	31.89	1.63152e-08	4.23801e-07	Interval_36736	promoter-TSS (NM_133649)		-118	NM_133649	Slc12a6	NM_133649	NA	NA	Slc12a6	NA
chr10_75948123_75951965	675.969	0.942842	0.163693	31.8865	1.63446e-08	4.24383e-07	Interval_6401	TTS (NM_009514)		1732	NM_009514	Vpreb3	NM_009514	NA	NA	Vpreb3	NA
chr1_74178278_74179363	176.16	1.65806	0.284925	31.8852	1.63557e-08	4.24503e-07	Interval_1298	Intergenic	Intergenic	15810	NM_178241	Cxcr1	NM_178241	NA	NA	Cxcr1	NA
chr12_76593690_76594590	145.338	-1.62372	0.291665	31.8781	1.64158e-08	4.25896e-07	Interval_14389	intron (NM_013675	intron 32 of 35)	-intron (NM_013675	intron 32 of 35)	-46215	NR_046044	AI463170	NR_046044	NA	AI463170
chr12_107138446_107139651	287.907	1.32942	0.22931	31.8755	1.64375e-08	4.26292e-07	Interval_15385	Intergenic	Intergenic	-422725	NR_015512	4933406K04Rik	NR_015512	NA	NA	4933406K04Rik	NA
chr13_47193386_47194881	94.7644	-2.29219	0.408928	31.8696	1.64877e-08	4.27425e-07	Interval_17242	intron (NM_001170643	intron 1 of 7)	-intron (NM_001170643	intron 1 of 7)	131	NM_001170643	Rnf144b	NM_146042	NA	Rnf144b
chr2_146586491_146586685	13.2966	-5.91627	1.26687	31.8562	1.66017e-08	4.30044e-07	Interval_37641	Intergenic	Intergenic	43657	NR_040502	4933406D12Rik	NR_040502	NA	NA	4933406D12Rik	NA
chr3_68786677_68787974	169.534	1.58324	0.274434	31.8562	1.66015e-08	4.30044e-07	Interval_39964	Intergenic	Intergenic	-82260	NM_001167996	1110032F04Rik	NM_001167996	NA	NA	1110032F04Rik	NA
chr15_39112137_39113381	1067.62	0.773352	0.134922	31.8443	1.67036e-08	4.32515e-07	Interval_22018	promoter-TSS (NM_172402)		-43	NM_172402	Slc25a32	NM_172402	NA	NA	Slc25a32	NA
chr8_25016487_25018035	1750.04	0.703659	0.122717	31.8435	1.67109e-08	4.32535e-07	Interval_58383	promoter-TSS (NM_001270996)		50	NM_027194	Tm2d2	NM_027194	NA	NA	Tm2d2	NA
chr2_32423314_32424741	101.863	-2.1461	0.383246	31.8417	1.67264e-08	4.32766e-07	Interval_35077	intron (NM_146118	intron 1 of 10)	-intron (NM_001164357	intron 1 of 9)	7123	NM_001164358	Slc25a25	NM_001164357	NA	Slc25a25
chr13_9834305_9834539	196.503	-1.43589	0.257449	31.8341	1.6792e-08	4.34292e-07	Interval_16045	Intergenic	Intergenic	-69108	NM_144516	Zmynd11	NM_001199141	NA	NA	Zmynd11	NA
chr15_10690164_10690574	25.7458	-4.80515	0.872129	31.8326	1.68051e-08	4.3446e-07	Interval_21556	intron (NM_030690	intron 2 of 17)	-intron (NM_001166408	intron 2 of 17)	23171	NM_030690	Rai14	NM_001166408	NA	Rai14
chr2_124684410_124684937	20.6598	-4.15323	0.766444	31.8179	1.69321e-08	4.37575e-07	Interval_37086	Intergenic	Intergenic	74378	NM_199238	Sema6d	NM_199238	NA	NA	Sema6d	NA
chr14_31435238_31436484	1333.47	0.783908	0.136577	31.8155	1.69538e-08	4.37964e-07	Interval_19540	exon (NM_011894	exon 1 of 9)	-exon (NM_011894	exon 1 of 9)	172	NM_011894	Sh3bp5	NM_011894	NA	Sh3bp5
chr5_65763355_65765764	1198.24	0.767959	0.133811	31.8133	1.69729e-08	4.38114e-07	Interval_47260	intron (NM_001024917	intron 1 of 19)	-intron (NM_001024917	intron 1 of 19)	1039	NM_001024917	N4bp2	NM_001024917	NA	N4bp2
chr18_44472834_44473287	17.8787	-4.68706	0.886832	31.8137	1.69693e-08	4.38114e-07	Interval_30649	intron (NM_001085374	intron 9 of 16)	-intron (NM_001085373	intron 11 of 18)	92561	NM_027490	Dcp2	NM_027490	NA	Dcp2
chr12_99360981_99361353	39.1639	-2.72006	0.490177	31.8102	1.69998e-08	4.38637e-07	Interval_15013	intron (NM_183186	intron 2 of 5)	-intron (NM_183186	intron 2 of 5)	88907	NM_183186	Foxn3	NM_183186	NA	Foxn3
chr3_96486975_96489954	972.066	1.17745	0.20176	31.7998	1.7091e-08	4.40818e-07	Interval_40779	Intergenic	Intergenic	-36159	NM_001256181	BC107364	NM_001256180	NA	NA	BC107364	NA
chr9_20877742_20879000	1827.8	0.711246	0.124049	31.7983	1.71043e-08	4.40945e-07	Interval_61395	exon (NM_145154	exon 2 of 6)	-exon (NM_145154	exon 2 of 6)	1339	NM_145154	Angptl6	NM_145154	NA	Angptl6
chr10_96663489_96664734	276.629	1.20407	0.209462	31.7977	1.71092e-08	4.40945e-07	Interval_7325	Intergenic	Intergenic	47111	NM_007569	Btg1	NM_007569	NA	NA	Btg1	NA
chr14_101608148_101609315	94.6412	-1.64331	0.295266	31.7966	1.71195e-08	4.41038e-07	Interval_21019	exon (NM_001081278	exon 1 of 19)	-exon (NM_001081278	exon 1 of 19)	459	NM_001081278	Tbc1d4	NM_001081278	NA	Tbc1d4
chr4_102516764_102518465	677.542	0.852345	0.14901	31.7879	1.71965e-08	4.42847e-07	Interval_43753	intron (NM_019840	intron 5 of 14)	-intron (NM_001177983	intron 5 of 5)	-52445	NM_001177980	Pde4b	NM_001177980	NA	Pde4b
chr8_95137807_95138082	20.7856	-3.98431	0.734056	31.7843	1.7228e-08	4.43487e-07	Interval_59942	exon (NM_010631	exon 2 of 20)	-exon (NM_010631	exon 2 of 20)	4595	NM_001145831	Kifc3	NM_001145832	NA	Kifc3
chr18_40308061_40308353	39.066	-2.59811	0.468762	31.7772	1.72908e-08	4.4493e-07	Interval_30629	intron (NM_026135	intron 1 of 1)	-intron (NM_026135	intron 1 of 1)	49846	NM_026135	Kctd16	NM_026135	NA	Kctd16
chr16_94028284_94028731	21.332	-4.38887	0.810178	31.7752	1.73087e-08	4.45218e-07	Interval_26494	Intergenic	Intergenic	-19671	NM_019500	Cldn14	NM_019500	NA	NA	Cldn14	NA
chr15_82898250_82900412	518.078	0.886814	0.155226	31.7693	1.73616e-08	4.46404e-07	Interval_23394	promoter-TSS (NR_027799)		251	NR_045068	Gm20324	NR_045068	NA	NA	Gm20324	NA
chr1_87573886_87575087	36.8341	-4.08885	0.723331	31.7683	1.73707e-08	4.46465e-07	Interval_1760	promoter-TSS (NM_001111314)		460	NM_001160164	Neu2	NM_001160163	NA	NA	Neu2	NA
chr6_59024018_59024828	45.9391	-2.65486	0.476156	31.7652	1.73981e-08	4.46996e-07	Interval_51281	promoter-TSS (NM_153574)		79	NM_153574	Fam13a	NM_153574	NA	NA	Fam13a	NA
chr19_37471573_37472901	403.355	1.08422	0.189179	31.7488	1.75457e-08	4.50613e-07	Interval_33095	Intergenic	Intergenic	37396	NM_008245	Hhex	NM_008245	NA	NA	Hhex	NA
chr1_131020627_131023172	96.8523	-1.64359	0.295689	31.7478	1.75552e-08	4.50682e-07	Interval_2489	intron (NM_010548	intron 3 of 4)	-intron (NM_010548	intron 3 of 4)	2055	NM_010548	Il10	NM_010548	NA	Il10
chr9_102914592_102915661	30.9914	-3.36621	0.606039	31.744	1.75888e-08	4.51368e-07	Interval_63837	Intergenic	Intergenic	80207	NM_001042607	Ryk	NM_001042607	NA	NA	Ryk	NA
chr2_120059699_120060839	27.1091	-4.37753	0.789471	31.7155	1.78495e-08	4.57882e-07	Interval_36958	Intergenic	Intergenic	26836	NM_145378	Pla2g4b	NM_145378	NA	NA	Pla2g4b	NA
chr17_46889151_46891336	1488.72	0.784008	0.136604	31.696	1.80289e-08	4.62304e-07	Interval_28512	promoter-TSS (NM_178385)		-377	NM_178385	Tbcc	NM_178385	NA	NA	Tbcc	NA
chr14_50930044_50931705	1854.05	0.649031	0.11364	31.6949	1.80399e-08	4.62405e-07	Interval_19853	promoter-TSS (NM_001033271)		-26	NM_001033271	Tmem55b	NM_001033271	NA	NA	Tmem55b	NA
chr4_141147253_141148581	452.439	1.00136	0.174576	31.688	1.81033e-08	4.63852e-07	Interval_45399	promoter-TSS (NM_172518)		-5	NM_172518	Fbxo42	NM_172518	NA	NA	Fbxo42	NA
chr2_156726652_156727084	27.7573	-3.38991	0.613687	31.6848	1.81331e-08	4.64436e-07	Interval_38026	intron (NM_001042487	intron 1 of 6)	-intron (NM_001042487	intron 1 of 6)	5589	NM_001042487	Dlgap4	NM_001042488	NA	Dlgap4
chr11_54437446_54439258	585.845	0.844602	0.148079	31.6833	1.81475e-08	4.64623e-07	Interval_9579	exon (NM_173753	exon 1 of 18)	-exon (NM_173753	exon 1 of 18)	173	NM_173753	Fnip1	NM_173753	NA	Fnip1
chr5_113735094_113736197	753.983	0.813431	0.142288	31.6753	1.82228e-08	4.66371e-07	Interval_48327	promoter-TSS (NM_001010825)		-136	NM_001010825	Ficd	NM_001010825	NA	NA	Ficd	NA
chr4_154022536_154022788	28.7702	-3.71044	0.669015	31.6724	1.82496e-08	4.66877e-07	Interval_45954	exon (NM_001163721	exon 4 of 4)	-exon (NM_001163721	exon 4 of 4)	3382	NM_001163722	Smim1	NM_001163721	NA	Smim1
chr13_20090160_20092698	826.359	0.777019	0.136162	31.6697	1.82747e-08	4.67338e-07	Interval_16221	intron (NM_080288	intron 1 of 21)	-intron (NM_080288	intron 1 of 21)	922	NM_080288	Elmo1	NR_038122	NA	Elmo1
chr10_17946898_17947509	188.194	1.35412	0.23758	31.6651	1.83183e-08	4.68271e-07	Interval_4947	intron (NM_001033432	intron 1 of 3)	-intron (NM_001033432	intron 1 of 3)	863	NM_001033432	Heca	NM_001033432	NA	Heca
chr2_163644122_163645597	1668.14	0.723903	0.126545	31.6624	1.83442e-08	4.68752e-07	Interval_38247	promoter-TSS (NR_028113)		10	NR_028113	0610039K10Rik	NR_028113	NA	NA	0610039K10Rik	NA
chr2_37764271_37766193	1080.26	0.90185	0.156982	31.6595	1.83713e-08	4.69083e-07	Interval_35358	Intergenic	Intergenic	-11017	NM_001163566	Crb2	NM_001163566	NA	NA	Crb2	NA
chr3_152395398_152396787	890.746	0.835339	0.146052	31.6596	1.83706e-08	4.69083e-07	Interval_42081	promoter-TSS (NM_001080755)		83	NM_001080755	Zzz3	NM_001080755	NA	NA	Zzz3	NA
chr14_54685912_54687214	1977.25	0.688511	0.12039	31.6583	1.83824e-08	4.69185e-07	Interval_20051	exon (NM_001085473	exon 1 of 19)	-exon (NM_001085473	exon 1 of 19)	368	NM_023190	Acin1	NM_019567	NA	Acin1
chr6_115010194_115010662	16.3948	-5.17916	1.00929	31.657	1.83947e-08	4.69318e-07	Interval_52612	intron (NM_026894	intron 7 of 7)	-intron (NM_026894	intron 7 of 7)	27446	NM_026894	Tamm41	NM_026894	NA	Tamm41
chr13_5860674_5862918	1980.94	0.709996	0.124022	31.6403	1.8554e-08	4.73113e-07	Interval_15980	exon (NM_011803	exon 1 of 4)	-exon (NM_011803	exon 1 of 4)	307	NM_011803	Klf6	NM_011803	NA	Klf6
chr11_94591168_94592421	687.657	0.962103	0.167734	31.6399	1.85578e-08	4.73113e-07	Interval_11392	intron (NM_153807	intron 1 of 15)	-intron (NM_153807	intron 1 of 15)	9991	NM_153807	Acsf2	NM_153807	NA	Acsf2
chr4_65318222_65318530	14.5441	-6.01442	1.27405	31.6308	1.86451e-08	4.75154e-07	Interval_43430	intron (NM_021362	intron 17 of 21)	-intron (NM_021362	intron 17 of 21)	194202	NM_021362	Pappa	NM_021362	NA	Pappa
chr6_136803540_136805176	656.874	0.846594	0.148278	31.6287	1.86646e-08	4.7547e-07	Interval_53498	promoter-TSS (NM_175652)		73	NM_175652	Hist4h4	NM_175652	NA	NA	Hist4h4	NA
chr2_13224221_13225232	316.405	1.26877	0.220441	31.6241	1.8709e-08	4.76417e-07	Interval_34272	intron (NM_009105	intron 3 of 8)	-intron (NM_009105	intron 3 of 8)	46551	NM_009105	Rsu1	NM_009105	NA	Rsu1
chr6_124683726_124684129	44.351	-2.61478	0.47123	31.6053	1.88909e-08	4.80864e-07	Interval_53003	intron (NM_145130	intron 1 of 12)	-intron (NM_145130	intron 1 of 12)	20824	NM_145130	Lpcat3	NM_145130	NA	Lpcat3
chr11_23987305_23988618	353.39	1.05118	0.184115	31.5993	1.89497e-08	4.82173e-07	Interval_8772	Intergenic	Intergenic	-90094	NM_001159289	Bcl11a	NM_016707	NA	NA	Bcl11a	NA
chr9_63398627_63400042	748.433	0.793002	0.139108	31.5963	1.89787e-08	4.82727e-07	Interval_62807	promoter-TSS (NM_027090)		-91	NM_027090	2300009A05Rik	NM_027090	NA	NA	2300009A05Rik	NA
chr19_53141524_53143280	3015.54	0.71994	0.125716	31.595	1.89914e-08	4.82863e-07	Interval_33612	promoter-TSS (NM_001164100)		-354	NM_001164100	Add3	NM_001164101	NA	NA	Add3	NA
chr11_109431397_109433227	573.241	0.992798	0.173014	31.5903	1.90377e-08	4.83854e-07	Interval_12314	intron (NM_025275	intron 6 of 8)	-intron (NM_001252193	intron 5 of 7)	6092	NM_001252193	Amz2	NM_025275	NA	Amz2
chr4_154023939_154024165	20.7522	-4.11554	0.76044	31.5877	1.9063e-08	4.8431e-07	Interval_45955	intron (NM_001163721	intron 2 of 3)	-intron (NM_001163721	intron 2 of 3)	1992	NM_001163722	Smim1	NM_001163721	NA	Smim1
chr7_100495130_100496291	1679.8	0.814273	0.141854	31.5791	1.91481e-08	4.86288e-07	Interval_56294	intron (NM_011671	intron 2 of 7)	-intron (NM_011671	intron 2 of 7)	2366	NM_011671	Ucp2	NM_011671	NA	Ucp2
chr14_30714781_30716037	258.857	1.18448	0.207416	31.5732	1.92063e-08	4.87576e-07	Interval_19486	promoter-TSS (NM_001166532)		-206	NM_001166532	Sfmbt1	NM_019460	NA	NA	Sfmbt1	NA
chr8_11008595_11009828	1147.5	0.786731	0.137717	31.5681	1.92563e-08	4.88659e-07	Interval_58033	promoter-TSS (NM_001081212)		-782	NM_001081212	Irs2	NM_001081212	NA	NA	Irs2	NA
chr17_72835927_72836965	2220.18	0.685186	0.119926	31.567	1.9268e-08	4.88767e-07	Interval_29203	promoter-TSS (NM_027166)		-258	NM_027166	Ypel5	NM_027166	NA	NA	Ypel5	NA
chr1_128675122_128676336	268.768	1.25674	0.219651	31.5655	1.92825e-08	4.88948e-07	Interval_2436	Intergenic	Intergenic	-83430	NM_009911	Cxcr4	NM_009911	NA	NA	Cxcr4	NA
chr6_136967179_136968033	152.069	1.48576	0.260792	31.561	1.93272e-08	4.89895e-07	Interval_53515	Intergenic	Intergenic	13083	NM_023898	Pde6h	NM_023898	NA	NA	Pde6h	NA
chr19_32186477_32187513	505.71	0.952613	0.166774	31.5563	1.93738e-08	4.90888e-07	Interval_32858	intron (NM_144792	intron 5 of 9)	-intron (NM_001168525	intron 5 of 9)	24018	NM_001168526	Sgms1	NM_001168526	NA	Sgms1
chr4_126467758_126469041	769.567	0.79189	0.139036	31.5407	1.95305e-08	4.94668e-07	Interval_44449	promoter-TSS (NM_153403)		21	NM_153403	Eif2c1	NM_153403	NA	NA	Eif2c1	NA
chr3_107089653_107091778	278.925	1.30695	0.22713	31.5342	1.95956e-08	4.96126e-07	Interval_41209	Intergenic	Intergenic	-10851	NM_008417	Kcna2	NM_008417	NA	NA	Kcna2	NA
chr2_158666427_158668168	1562.67	0.760921	0.133116	31.5303	1.96357e-08	4.96761e-07	Interval_38138	intron (NM_001159662	intron 1 of 10)	-intron (NM_001159662	intron 1 of 10)	163	NM_001159662	Ppp1r16b	NM_153089	NA	Ppp1r16b
chr13_81782968_81783954	1529.23	0.684591	0.12011	31.5309	1.96296e-08	4.96761e-07	Interval_18035	intron (NM_007684	intron 1 of 4)	-intron (NM_007684	intron 1 of 4)	169	NM_007684	Cetn3	NM_007684	NA	Cetn3
chr8_46739207_46740482	1121.09	0.73074	0.12826	31.5114	1.98278e-08	5.01429e-07	Interval_58785	promoter-TSS (NM_008391)		100	NM_008391	Irf2	NM_008391	NA	NA	Irf2	NA
chr9_71667606_71667963	39.0742	-2.66401	0.481703	31.5092	1.985e-08	5.01799e-07	Interval_63185	intron (NM_026599	intron 8 of 18)	-intron (NM_026599	intron 8 of 18)	-75425	NM_001033208	Myzap	NM_001033208	NA	Myzap
chr5_138707398_138707670	15.2334	-5.0916	1.00375	31.5039	1.99043e-08	5.02838e-07	Interval_49528	Intergenic	Intergenic	-47547	NM_030565	Fam20c	NM_030565	NA	NA	Fam20c	NA
chr13_29202386_29202944	19.5999	-4.84251	0.9124	31.5037	1.99063e-08	5.02838e-07	Interval_16496	Intergenic	Intergenic	186410	NR_045073	A330102I10Rik	NR_045075	NA	NA	A330102I10Rik	NA
chr16_4878235_4881229	2077.88	0.844565	0.14702	31.5012	1.99319e-08	5.03099e-07	Interval_24405	exon (NM_145359	exon 1 of 3)	-exon (NM_145359	exon 1 of 3)	119	NM_145359	Ubald1	NM_145359	NA	Ubald1
chr4_56829600_56829995	17.5843	-4.92041	0.942388	31.5014	1.99294e-08	5.03099e-07	Interval_43136	intron (NM_018761	intron 8 of 18)	-intron (NM_018761	intron 8 of 18)	-27467	NM_026079	Ikbkap	NM_026079	NA	Ikbkap
chr11_59162863_59164160	872.428	0.746418	0.131205	31.4994	1.99501e-08	5.03367e-07	Interval_9783	exon (NM_001270791	exon 1 of 2)	-exon (NM_001270791	exon 1 of 2)	233	NM_173785	Iba57	NM_173785	NA	Iba57
chr8_11369611_11370054	23.0334	-4.64646	0.855714	31.4961	1.99839e-08	5.04027e-07	Interval_58053	intron (NM_009932	intron 4 of 47)	-intron (NM_009932	intron 4 of 47)	57004	NM_009932	Col4a2	NM_009932	NA	Col4a2
chr9_103860807_103861418	25.1767	-4.26494	0.776144	31.4872	2.00756e-08	5.06147e-07	Interval_63883	Intergenic	Intergenic	-99276	NM_178638	Tmem108	NM_178638	NA	NA	Tmem108	NA
chr19_27679311_27679691	16.3992	-4.56923	0.874854	31.4837	2.01118e-08	5.06866e-07	Interval_32758	Intergenic	Intergenic	249464	NR_027987	C030016D13Rik	NR_027987	NA	NA	C030016D13Rik	NA
chr13_60286147_60287293	32.9736	-3.47426	0.625497	31.4801	2.01494e-08	5.0753e-07	Interval_17730	Intergenic	Intergenic	81249	NR_036449	Gm5084	NR_036449	NA	NA	Gm5084	NA
chr8_122376065_122376893	475.74	0.928529	0.163229	31.4797	2.01535e-08	5.0753e-07	Interval_60744	promoter-TSS (NM_001029993)		-137	NM_001029994	Zc3h18	NM_001029994	NA	NA	Zc3h18	NA
chr14_67188394_67189213	121.7	-1.46867	0.265007	31.4749	2.02032e-08	5.08536e-07	Interval_20521	Intergenic	Intergenic	-44488	NM_001276387	Ebf2	NM_010095	NA	NA	Ebf2	NA
chr13_22028653_22029583	240.993	1.21742	0.213714	31.4744	2.02088e-08	5.08536e-07	Interval_16302	Intergenic	Intergenic	6434	NM_175659	Hist1h2ah	NM_175659	NA	NA	Hist1h2ah	NA
chr10_13832671_13833065	30.868	-2.99508	0.544226	31.463	2.03273e-08	5.11323e-07	Interval_4868	intron (NM_025446	intron 1 of 5)	-intron (NM_025446	intron 1 of 5)	35962	NM_025446	Aig1	NM_025446	NA	Aig1
chr19_10434959_10435613	26.3474	-5.02467	0.915749	31.4618	2.03399e-08	5.11445e-07	Interval_32253	intron (NM_173068	intron 5 of 10)	-intron (NM_018801	intron 3 of 8)	22161	NM_001111140	Lrrc10b	NM_001111140	NA	Lrrc10b
chr11_85832288_85832818	26.9097	-3.98642	0.722204	31.4591	2.03682e-08	5.11961e-07	Interval_11070	promoter-TSS (NM_009324)		-62	NM_009324	Tbx2	NM_009324	NA	NA	Tbx2	NA
chr17_35134668_35136072	813.598	0.836218	0.146528	31.4578	2.03824e-08	5.12123e-07	Interval_28148	promoter-TSS (NM_001252469)		192	NM_057171	Bag6	NM_057171	NA	NA	Bag6	NA
chr2_26444760_26446213	2937.15	0.675065	0.11828	31.4549	2.04128e-08	5.12693e-07	Interval_34626	promoter-TSS (NM_153125)		-271	NM_153125	Sec16a	NM_153125	NA	NA	Sec16a	NA
chr4_124985022_124985762	22.8793	-4.27031	0.784202	31.4525	2.04382e-08	5.13136e-07	Interval_44383	Intergenic	Intergenic	-1038	NM_138683	Rspo1	NM_138683	NA	NA	Rspo1	NA
chr10_76602687_76603186	23.1003	-4.00341	0.734123	31.4434	2.05335e-08	5.15333e-07	Interval_6420	intron (NM_146007	intron 27 of 27)	-intron (NM_146007	intron 27 of 27)	20467	NM_146007	Col6a2	NM_146007	NA	Col6a2
chr11_75336211_75337532	584.186	0.914611	0.160611	31.4375	2.05966e-08	5.16721e-07	Interval_10504	intron (NM_026653	intron 4 of 16)	-intron (NM_001164223	intron 5 of 17)	11511	NM_001164223	Rpa1	NM_026653	NA	Rpa1
chr5_53429365_53430368	30.9008	-3.24577	0.588227	31.435	2.06227e-08	5.17178e-07	Interval_47036	Intergenic	Intergenic	-125912	NM_001080928	Rbpj	NM_001080927	NA	NA	Rbpj	NA
chr10_80053025_80054440	1502.2	0.690109	0.121238	31.4293	2.06833e-08	5.18503e-07	Interval_6603	promoter-TSS (NM_001037741)		223	NM_008162	Gpx4	NM_008162	NA	NA	Gpx4	NA
chr9_119156204_119157078	39.0171	-2.65652	0.480912	31.4241	2.07394e-08	5.19712e-07	Interval_64493	exon (NM_146230	exon 2 of 12)	-exon (NM_146230	exon 2 of 12)	452	NM_146230	Acaa1b	NM_146230	NA	Acaa1b
chr1_177708832_177709038	19.3643	-4.35467	0.813928	31.4063	2.09303e-08	5.24297e-07	Interval_4027	Intergenic	Intergenic	-20879	NM_027077	1700016C15Rik	NM_027077	NA	NA	1700016C15Rik	NA
chr9_104262378_104263503	1105.81	0.731802	0.128749	31.3823	2.11901e-08	5.30603e-07	Interval_63894	promoter-TSS (NM_001163026)		-11	NM_001163026	Dnajc13	NM_001163026	NA	NA	Dnajc13	NA
chr14_76817337_76818552	40.9144	-3.85653	0.684622	31.3767	2.12519e-08	5.31747e-07	Interval_20845	Intergenic	Intergenic	140377	NR_015485	1700108F19Rik	NR_015485	NA	NA	1700108F19Rik	NA
chr8_25439945_25441532	114.639	-1.80175	0.326202	31.3773	2.12453e-08	5.31747e-07	Interval_58411	Intergenic	Intergenic	-78033	NM_001079908	Fgfr1	NM_001079909	NA	NA	Fgfr1	NA
chr2_30771869_30772405	40.7681	-2.57325	0.466982	31.374	2.12811e-08	5.32277e-07	Interval_34943	Intergenic	Intergenic	29600	NM_198000	1700001O22Rik	NR_028486	NA	NA	1700001O22Rik	NA
chr18_75286369_75287973	909.586	1.02369	0.178341	31.3632	2.13998e-08	5.35044e-07	Interval_31394	TTS (NM_027727)		10146	NR_045394	2010010A06Rik	NR_045393	NA	NA	2010010A06Rik	NA
chr16_37690823_37691278	53.0454	-2.45092	0.443802	31.3564	2.14752e-08	5.36725e-07	Interval_25574	Intergenic	Intergenic	-36683	NM_026610	Ndufb4	NM_026610	NA	NA	Ndufb4	NA
chr3_19429175_19430985	1285.38	0.817675	0.14324	31.3474	2.15752e-08	5.39021e-07	Interval_39220	Intergenic	Intergenic	-78515	NM_025489	Dnajc5b	NM_025489	NA	NA	Dnajc5b	NA
chr8_13594352_13595691	1135.34	0.80364	0.1411	31.3442	2.16102e-08	5.39692e-07	Interval_58134	intron (NM_009025	intron 7 of 23)	-intron (NM_009025	intron 7 of 23)	-32574	NM_025601	1700029H14Rik	NM_001080781	NA	1700029H14Rik
chr15_77336392_77336880	25.2363	-3.6972	0.675355	31.3381	2.16781e-08	5.41183e-07	Interval_22926	Intergenic	Intergenic	-29583	NM_175387	Rbfox2	NM_001110827	NA	NA	Rbfox2	NA
chr1_168362463_168363026	31.9315	-3.03809	0.551465	31.334	2.17238e-08	5.4212e-07	Interval_3657	intron (NM_183355	intron 2 of 8)	-intron (NM_008783	intron 2 of 7)	69513	NM_183355	Pbx1	NM_183355	NA	Pbx1
chr16_37653806_37654891	500.399	0.987797	0.173645	31.3227	2.18508e-08	5.44961e-07	Interval_25570	promoter-TSS (NM_026610)		19	NM_026610	Ndufb4	NM_026610	NA	NA	Ndufb4	NA
chr5_41707741_41708751	556.05	0.922326	0.162331	31.3222	2.18564e-08	5.44961e-07	Interval_46913	promoter-TSS (NM_027295)		-91	NM_027295	Rab28	NM_027295	NA	NA	Rab28	NA
chrX_167207879_167210925	729.065	0.842761	0.148182	31.3217	2.18624e-08	5.44961e-07	Interval_65994	promoter-TSS (NM_021278)		-184	NM_021278	Tmsb4x	NM_021278	NA	NA	Tmsb4x	NA
chr11_74925298_74926518	911.459	0.91258	0.159462	31.3182	2.19014e-08	5.45726e-07	Interval_10463	promoter-TSS (NM_001002764)		36	NM_001002764	Smg6	NM_001002764	NA	NA	Smg6	NA
chr7_111081963_111083633	2265.71	0.665116	0.117012	31.3062	2.2038e-08	5.48607e-07	Interval_56692	exon (NM_001040131	exon 1 of 21)	-exon (NM_001040131	exon 1 of 21)	232	NM_001040131	Eif4g2	NM_001040131	NA	Eif4g2
chr2_164083512_164085295	875.25	0.802332	0.141002	31.307	2.20287e-08	5.48607e-07	Interval_38278	intron (NM_021420	intron 3 of 10)	-intron (NM_021420	intron 3 of 10)	10226	NM_021420	Stk4	NM_021420	NA	Stk4
chr2_180306359_180307071	27.5384	-3.91486	0.709928	31.3058	2.20419e-08	5.48607e-07	Interval_38954	Intergenic	Intergenic	-16836	NM_173031	Rbbp8nl	NM_173031	NA	NA	Rbbp8nl	NA
chr2_164832581_164834693	817.877	0.806014	0.14182	31.2844	2.22868e-08	5.54495e-07	Interval_38327	promoter-TSS (NM_001082974)		-41	NM_001082974	Neurl2	NM_001082974	NA	NA	Neurl2	NA
chr1_136130962_136132112	1272.71	0.794883	0.139611	31.2814	2.23202e-08	5.55117e-07	Interval_2805	promoter-TSS (NR_046167)		136	NM_001039472	Kif21b	NM_001039472	NA	NA	Kif21b	NA
chr15_86058473_86058843	197.328	1.35596	0.238992	31.2765	2.23775e-08	5.56332e-07	Interval_23585	promoter-TSS (NM_001205353)		-69	NM_001205353	Gramd4	NM_001205353	NA	NA	Gramd4	NA
chr10_81643132_81644237	752.628	0.836043	0.147096	31.2681	2.24745e-08	5.58534e-07	Interval_6796	exon (NM_027480	exon 17 of 20)	-exon (NM_027480	exon 17 of 20)	-5384	NM_001142963_1	Gm10778	NM_001142963	NA	Gm10778
chr7_28570327_28571116	43.2296	-3.55104	0.633923	31.2604	2.25641e-08	5.6055e-07	Interval_54553	intron (NM_027470	intron 1 of 9)	-intron (NM_027470	intron 1 of 9)	-23468	NM_001081115	Nccrp1	NM_001081115	NA	Nccrp1
chr4_129926530_129928710	488.222	0.928563	0.163615	31.2561	2.26135e-08	5.61565e-07	Interval_44615	Intergenic	Intergenic	21394	NR_045190	E330017L17Rik	NR_045190	NA	NA	E330017L17Rik	NA
chr5_96979458_96981015	929.281	0.812159	0.142898	31.2521	2.26604e-08	5.6252e-07	Interval_47746	Intergenic	Intergenic	-17452	NM_080708	Bmp2k	NM_080708	NA	NA	Bmp2k	NA
chr5_34487321_34487857	32.2054	-3.32985	0.604635	31.2504	2.26797e-08	5.62787e-07	Interval_46711	Intergenic	Intergenic	26390	NM_139064	Tnip2	NM_139064	NA	NA	Tnip2	NA
chr10_87107335_87108648	489.546	0.984174	0.173227	31.2398	2.28037e-08	5.65651e-07	Interval_6987	intron (NM_029685	intron 2 of 5)	-intron (NM_029685	intron 2 of 5)	49946	NM_029685	1700113H08Rik	NM_029685	NA	1700113H08Rik
chr17_28217436_28218828	552.02	0.961553	0.168797	31.2347	2.28638e-08	5.6693e-07	Interval_27571	intron (NM_027185	intron 3 of 10)	-intron (NM_027185	intron 3 of 10)	10354	NM_027185	Def6	NM_027185	NA	Def6
chr16_35490752_35491118	22.8183	-3.65538	0.673785	31.2241	2.29898e-08	5.69841e-07	Interval_25502	promoter-TSS (NM_028295)		-62	NM_028295	Pdia5	NM_028295	NA	NA	Pdia5	NA
chr15_75703758_75704474	50.4229	-2.38035	0.431222	31.2227	2.30062e-08	5.70032e-07	Interval_22812	promoter-TSS (NM_001163465)		-172	NM_001163465	Rhpn1	NM_008164	NA	NA	Rhpn1	NA
chr3_54806927_54808514	445.284	0.966973	0.170409	31.2096	2.31617e-08	5.7367e-07	Interval_39743	promoter-TSS (NM_133231)		70	NM_133231	Rfxap	NM_133231	NA	NA	Rfxap	NA
chr16_24628883_24630052	622.146	0.832235	0.146956	31.2068	2.31949e-08	5.74278e-07	Interval_25125	intron (NM_178665	intron 5 of 12)	-intron (NM_001145952	intron 4 of 11)	-92387	NM_001145954	Lpp	NM_001145954	NA	Lpp
chr15_59202208_59202811	22.9552	-3.78593	0.69791	31.2028	2.32431e-08	5.75256e-07	Interval_22272	Intergenic	Intergenic	-104438	NR_045613	Zfp572	NR_045613	NA	NA	Zfp572	NA
chr19_44422143_44422582	27.9572	-4.74688	0.861024	31.1965	2.33185e-08	5.76905e-07	Interval_33366	Intergenic	Intergenic	-14654	NM_009127	Scd1	NM_009127	NA	NA	Scd1	NA
chrX_7168436_7170843	392.109	1.22403	0.214097	31.1922	2.33698e-08	5.77958e-07	Interval_64787	intron (NM_016691	intron 6 of 11)	-intron (NM_001243762	intron 8 of 13)	19074	NM_016691	Clcn5	NM_016691	NA	Clcn5
chr7_141327319_141328641	2012.24	0.729451	0.128225	31.1904	2.33915e-08	5.78279e-07	Interval_57725	promoter-TSS (NM_001141950)		-150	NR_024509	Tmem80	NM_027797	NA	NA	Tmem80	NA
chr9_65787484_65788135	34.1344	-2.75193	0.501366	31.1763	2.35631e-08	5.82304e-07	Interval_62942	intron (NM_172536	intron 2 of 9)	-intron (NM_172536	intron 2 of 9)	39754	NM_172536	Zfp609	NM_172536	NA	Zfp609
chr7_64101322_64102565	215.613	1.33723	0.234867	31.1721	2.3614e-08	5.83342e-07	Interval_55300	Intergenic	Intergenic	-51891	NM_001039104	Trpm1	NM_018752	NA	NA	Trpm1	NA
chr6_99379422_99380639	288.981	1.26106	0.220701	31.1673	2.36716e-08	5.84547e-07	Interval_52307	intron (NM_053202	intron 1 of 18)	-intron (NM_053202	intron 1 of 18)	55314	NM_053202	Foxp1	NM_053202	NA	Foxp1
chr2_107519411_107519905	17.5461	-4.65433	0.888658	31.1632	2.37218e-08	5.85569e-07	Interval_36722	Intergenic	Intergenic	229069	NM_021275	Kcna4	NM_021275	NA	NA	Kcna4	NA
chr11_72960502_72962258	1312.42	0.859918	0.150928	31.1561	2.38092e-08	5.87506e-07	Interval_10399	exon (NM_001163336	exon 1 of 21)	-exon (NM_001163336	exon 1 of 21)	211	NM_001163336	Atp2a3	NM_001163337	NA	Atp2a3
chr17_26938837_26940078	1821.3	0.670526	0.118326	31.1546	2.38274e-08	5.87736e-07	Interval_27469	promoter-TSS (NM_026307)		10	NM_026307	Cuta	NM_026948	NA	NA	Cuta	NA
chr14_33446930_33447632	769.394	0.789691	0.139517	31.1515	2.38654e-08	5.88456e-07	Interval_19620	promoter-TSS (NM_016700)		-123	NM_016700	Mapk8	NM_016700	NA	NA	Mapk8	NA
chr4_145305667_145306320	290.155	-1.32167	0.24004	31.1424	2.3978e-08	5.91009e-07	Interval_45570	intron (NM_009401	intron 1 of 12)	-intron (NM_009401	intron 1 of 12)	9153	NM_009401	Tnfrsf8	NM_009401	NA	Tnfrsf8
chr10_68238857_68241607	621.048	0.954996	0.167576	31.1392	2.4017e-08	5.91751e-07	Interval_6227	intron (NM_023598	intron 3 of 9)	-intron (NM_023598	intron 3 of 9)	38494	NM_023598	Arid5b	NM_023598	NA	Arid5b
chr5_90777332_90777987	17.7437	-5.00835	0.964715	31.1348	2.40719e-08	5.92883e-07	Interval_47607	Intergenic	Intergenic	5225	NM_019932	Pf4	NM_019932	NA	NA	Pf4	NA
chr17_83845977_83848756	2605.07	0.729416	0.128332	31.1258	2.41833e-08	5.95405e-07	Interval_29521	promoter-TSS (NM_025325)		-577	NM_025325	Haao	NM_025325	NA	NA	Haao	NA
chr17_12991206_12993068	818.613	0.772651	0.136626	31.1223	2.42275e-08	5.96271e-07	Interval_27039	exon (NM_001113532	exon 1 of 6)	-exon (NM_001113532	exon 1 of 6)	122	NM_001113533	Wtap	NM_001113532	NA	Wtap
chr5_114921599_114923595	916.602	0.812595	0.143274	31.1178	2.42832e-08	5.97419e-07	Interval_48433	promoter-TSS (NM_145209)		-643	NM_145209	Oasl1	NM_145209	NA	NA	Oasl1	NA
chr7_132315523_132317666	1792.95	0.786264	0.138277	31.1134	2.43386e-08	5.98558e-07	Interval_57477	exon (NR_028578	exon 1 of 1)	-exon (NR_028578	exon 1 of 1)	560	NM_029935	Chst15	NM_029935	NA	Chst15
chr11_99149873_99150530	305.795	1.15063	0.203002	31.1122	2.4354e-08	5.98579e-07	Interval_11734	intron (NM_007719	intron 1 of 2)	-intron (NM_007719	intron 1 of 2)	4875	NM_007719	Ccr7	NM_007719	NA	Ccr7
chr17_35649463_35649775	23.0816	-5.33795	1.00019	31.1119	2.43575e-08	5.98579e-07	Interval_28206	promoter-TSS (NM_001163194)		-89	NM_001163194	Sfta2	NM_001163194	NA	NA	Sfta2	NA
chr14_99045008_99047031	867.57	0.801816	0.141652	31.0978	2.45349e-08	6.0249e-07	Interval_20995	promoter-TSS (NM_175265)		116	NM_175245	Mzt1	NM_175245	NA	NA	Mzt1	NA
chr4_83524864_83526017	798.84	0.781405	0.138051	31.098	2.45328e-08	6.0249e-07	Interval_43485	promoter-TSS (NM_001081012)		-104	NM_001081012	Ccdc171	NM_001081012	NA	NA	Ccdc171	NA
chr9_57274320_57274520	18.1639	-4.29626	0.811685	31.096	2.45576e-08	6.02823e-07	Interval_62450	Intergenic	Intergenic	-11821	NM_028820	1700017B05Rik	NM_028820	NA	NA	1700017B05Rik	NA
chr17_24644992_24645595	30.27	-2.96249	0.54174	31.0947	2.4574e-08	6.03003e-07	Interval_27311	promoter-TSS (NM_023449)		-337	NM_023449	Slc9a3r2	NM_023449	NA	NA	Slc9a3r2	NA
chr2_33041623_33042008	23.2344	-4.05426	0.747801	31.0891	2.46452e-08	6.04525e-07	Interval_35155	intron (NM_178888	intron 7 of 28)	-intron (NM_178888	intron 7 of 28)	45388	NM_178888	Garnl3	NM_178888	NA	Garnl3
chr10_58604674_58605207	26.2555	-3.6471	0.666738	31.0773	2.47956e-08	6.0799e-07	Interval_5871	intron (NM_010100	intron 11 of 11)	-intron (NM_010100	intron 11 of 11)	70755	NM_010100	Edar	NM_010100	NA	Edar
chr7_17017098_17017323	23.6256	-3.7812	0.695388	31.0743	2.48342e-08	6.08709e-07	Interval_54179	intron (NM_011155	intron 2 of 12)	-intron (NM_011155	intron 2 of 12)	10703	NM_011155	Ppp5c	NM_011155	NA	Ppp5c
chr2_31770770_31771531	83.2909	-1.76589	0.321129	31.0633	2.49753e-08	6.11941e-07	Interval_35010	intron (NM_009594	intron 1 of 10)	-intron (NM_001112703	intron 1 of 10)	11206	NM_009594	Abl1	NM_001112703	NA	Abl1
chr6_97441465_97441837	33.8733	-3.50205	0.635472	31.061	2.50044e-08	6.12428e-07	Interval_52200	intron (NM_145148	intron 2 of 23)	-intron (NM_145148	intron 2 of 23)	176006	NM_145148	Frmd4b	NM_145148	NA	Frmd4b
chr4_97839573_97840017	14.967	-5.04814	1.00053	31.0589	2.50316e-08	6.1275e-07	Interval_43654	intron (NM_010905	intron 2 of 10)	-intron (NM_001122952	intron 2 of 10)	62169	NM_010905	Nfia	NM_001122953	NA	Nfia
chr17_5994674_5995149	23.2026	-3.7756	0.696057	31.0586	2.50361e-08	6.1275e-07	Interval_26827	intron (NM_011523	intron 3 of 25)	-intron (NM_001113351	intron 3 of 24)	19326	NM_011523	Synj2	NM_011523	NA	Synj2
chr6_47743550_47744954	523.061	1.00758	0.177087	31.0558	2.50712e-08	6.13381e-07	Interval_50873	promoter-TSS (NR_002841_8)		-21	NR_002841_8	Rn4.5s	NR_002841_6	NA	NA	Rn4.5s	NA
chr6_34608604_34608861	17.4782	-4.6918	0.898124	31.0506	2.51386e-08	6.14802e-07	Interval_50597	Intergenic	Intergenic	-100711	NM_145575	Cald1	NM_145575	NA	NA	Cald1	NA
chr11_106382566_106382934	26.8933	-3.81902	0.698176	31.0446	2.52169e-08	6.16489e-07	Interval_12142	promoter-TSS (NM_010494)		-109	NM_010494	Icam2	NM_010494	NA	NA	Icam2	NA
chr14_122106542_122107746	852.759	0.806319	0.14256	31.0341	2.53538e-08	6.19608e-07	Interval_21328	promoter-TSS (NM_080556)		62	NM_080556	Tm9sf2	NM_080556	NA	NA	Tm9sf2	NA
chr8_121578215_121579547	919.783	0.832997	0.146803	31.026	2.54591e-08	6.2195e-07	Interval_60689	promoter-TSS (NM_133765)		-75	NM_133765	Fbxo31	NM_133765	NA	NA	Fbxo31	NA
chr4_120974664_120976292	894.334	0.867783	0.152808	31.0226	2.55047e-08	6.22834e-07	Interval_44272	intron (NM_133716	intron 5 of 9)	-intron (NM_133716	intron 5 of 9)	-23777	NM_001005788	Zfp69	NM_001005788	NA	Zfp69
chr6_72346909_72348148	329.604	1.03805	0.183767	31.0197	2.55423e-08	6.23292e-07	Interval_51609	intron (NM_026696	intron 1 of 3)	-intron (NM_026696	intron 1 of 3)	212	NM_026696	0610030E20Rik	NM_026696	NA	0610030E20Rik
chr17_33929178_33931357	1051.26	0.744387	0.131694	31.0199	2.554e-08	6.23292e-07	Interval_28012	TTS (NM_001025313)		374	NM_009059	Rgl2	NM_009059	NA	NA	Rgl2	NA
chr4_133169299_133170715	1234.46	0.722957	0.127921	31.0155	2.5598e-08	6.24421e-07	Interval_44798	intron (NM_153423	intron 1 of 8)	-intron (NM_153423	intron 1 of 8)	39374	NM_153423	Wasf2	NM_153423	NA	Wasf2
chr7_145029181_145029977	45.6789	-2.53731	0.461534	31.0134	2.56259e-08	6.24872e-07	Interval_57884	Intergenic	Intergenic	-89654	NM_007631	Ccnd1	NM_007631	NA	NA	Ccnd1	NA
chr11_63020586_63021133	29.9331	-3.08215	0.564298	31.007	2.57101e-08	6.26694e-07	Interval_10004	Intergenic	Intergenic	-40799	NM_027660	Tekt3	NM_027660	NA	NA	Tekt3	NA
chr11_115071686_115072323	45.4312	-2.79488	0.508022	30.9991	2.58151e-08	6.28926e-07	Interval_12493	Intergenic	Intergenic	-9967	NM_172050	Cd300e	NM_172050	NA	NA	Cd300e	NA
chr19_53423118_53425358	2240.64	0.78937	0.138877	30.9987	2.58207e-08	6.28926e-07	Interval_33650	Intergenic	Intergenic	-33665	NM_172429	Smndc1	NM_172429	NA	NA	Smndc1	NA
chr12_4430221_4430675	18.8714	-4.15998	0.782865	30.9891	2.59477e-08	6.31785e-07	Interval_13184	intron (NM_010881	intron 1 of 22)	-intron (NM_010881	intron 1 of 22)	46734	NM_010881	Ncoa1	NM_010881	NA	Ncoa1
chr8_128605504_128605951	36.8941	-3.16065	0.574878	30.9821	2.60424e-08	6.33858e-07	Interval_61156	Intergenic	Intergenic	-79926	NM_010578	Itgb1	NM_010578	NA	NA	Itgb1	NA
chr7_136938107_136939106	102.488	-1.84404	0.336067	30.9713	2.61874e-08	6.37153e-07	Interval_57593	intron (NM_008598	intron 1 of 4)	-intron (NM_008598	intron 1 of 4)	43996	NM_008598	Mgmt	NM_008598	NA	Mgmt
chr15_96640559_96643339	1104.64	0.855157	0.150769	30.9635	2.62927e-08	6.39479e-07	Interval_23825	promoter-TSS (NM_134086)		13	NM_134086	Slc38a1	NM_134086	NA	NA	Slc38a1	NA
chr5_30768199_30768853	20.783	-4.27385	0.796735	30.9607	2.63309e-08	6.40174e-07	Interval_46507	intron (NM_023047	intron 2 of 12)	-intron (NM_023047	intron 2 of 12)	-46230	NM_133350	Mapre3	NM_133350	NA	Mapre3
chr10_76447867_76448445	24.4484	-4.39718	0.809155	30.9599	2.63414e-08	6.40193e-07	Interval_6415	promoter-TSS (NM_029816)		-925	NM_029816	2610028H24Rik	NM_029816	NA	NA	2610028H24Rik	NA
chr4_154055571_154056146	19.3227	-4.58674	0.866598	30.956	2.63946e-08	6.41249e-07	Interval_45957	TTS (NM_001126330)		-13182	NM_001033455	Ccdc27	NM_001033455	NA	NA	Ccdc27	NA
chr18_50016474_50017781	727.335	0.875369	0.154741	30.9489	2.64914e-08	6.43365e-07	Interval_30726	intron (NM_001177760	intron 1 of 2)	-intron (NM_001177759	intron 1 of 1)	-36154	NM_134131	Tnfaip8	NM_001177759	NA	Tnfaip8
chr5_114647347_114647930	42.02	-2.64904	0.482477	30.9462	2.65286e-08	6.44031e-07	Interval_48397	intron (NM_022017	intron 1 of 15)	-intron (NM_022017	intron 1 of 15)	10782	NM_022017	Trpv4	NM_022017	NA	Trpv4
chr15_54114120_54114502	18.31	-5.3305	1.03728	30.9321	2.67218e-08	6.48485e-07	Interval_22142	Intergenic	Intergenic	164173	NM_008764	Tnfrsf11b	NM_008764	NA	NA	Tnfrsf11b	NA
chr15_75908856_75909861	885.365	0.774457	0.137141	30.9241	2.68324e-08	6.5093e-07	Interval_22833	promoter-TSS (NM_023240)		-19	NM_029663	Eef1d	NM_029663	NA	NA	Eef1d	NA
chr2_16252375_16252609	14.5522	-6.05726	1.28802	30.9194	2.68968e-08	6.52012e-07	Interval_34336	Intergenic	Intergenic	-103830	NM_026162	Plxdc2	NM_026162	NA	NA	Plxdc2	NA
chr6_69725179_69727277	240.471	1.28522	0.227478	30.92	2.68885e-08	6.52012e-07	Interval_51471	Intergenic	Intergenic	-399054	NR_004434	Rprl1	NR_004434	NA	NA	Rprl1	NA
chr5_131814305_131815000	26.3377	-3.40455	0.625209	30.9172	2.69276e-08	6.52407e-07	Interval_49165	intron (NM_177047	intron 4 of 18)	-intron (NM_177047	intron 4 of 18)	-65616	NR_040704	4930563F08Rik	NR_040704	NA	4930563F08Rik
chr3_121850469_121851316	29.6414	-4.6605	0.843454	30.9168	2.69328e-08	6.52407e-07	Interval_41480	Intergenic	Intergenic	-35678	NM_008991	Abcd3	NM_008991	NA	NA	Abcd3	NA
chr11_80075503_80076270	291.938	1.12608	0.199165	30.9075	2.70619e-08	6.55295e-07	Interval_10841	intron (NM_018776	intron 1 of 7)	-intron (NM_018776	intron 1 of 7)	5068	NM_018776	Crlf3	NM_018776	NA	Crlf3
chr13_63256809_63257125	40.0851	-2.61708	0.47821	30.9059	2.70848e-08	6.55609e-07	Interval_17791	intron (NM_028079	intron 12 of 14)	-intron (NM_028079	intron 12 of 14)	40180	NR_045794	Gm16907	NR_045794	NA	Gm16907
chr7_114068887_114070430	822.218	1.1199	0.195384	30.8998	2.717e-08	6.57431e-07	Interval_56764	intron (NM_025846	intron 1 of 5)	-intron (NM_025846	intron 1 of 5)	48122	NM_025846	Rras2	NM_025846	NA	Rras2
chr10_93309686_93311703	462.031	1.0021	0.176927	30.8914	2.72879e-08	6.60041e-07	Interval_7086	intron (NM_013508	intron 1 of 4)	-intron (NM_013508	intron 1 of 4)	464	NM_013508	Elk3	NM_013508	NA	Elk3
chr13_49306921_49309731	1409.55	0.810735	0.14305	30.8892	2.73184e-08	6.60289e-07	Interval_17316	intron (NM_015759	intron 1 of 17)	-intron (NM_015759	intron 1 of 17)	882	NM_015759	Fgd3	NM_015759	NA	Fgd3
chr5_88928767_88930268	33.5245	-3.57624	0.648291	30.8885	2.73281e-08	6.60289e-07	Interval_47577	intron (NM_018760	intron 1 of 25)	-intron (NM_001136260	intron 1 of 24)	42258	NM_018760	Slc4a4	NM_001136260	NA	Slc4a4
chr8_11554916_11556378	2963.97	0.735566	0.129744	30.8891	2.73195e-08	6.60289e-07	Interval_58067	promoter-TSS (NM_011919)		-419	NM_011919	Ing1	NM_011919	NA	NA	Ing1	NA
chr13_21974046_21975399	485.218	1.07117	0.188392	30.8849	2.73798e-08	6.61298e-07	Interval_16294	Intergenic	Intergenic	-6458	NM_001162928	Pom121l2	NM_001162928	NA	NA	Pom121l2	NA
chr13_47244830_47245199	20.4893	-3.85208	0.71943	30.8755	2.75125e-08	6.64259e-07	Interval_17248	exon (NM_001170643	exon 8 of 8)	-exon (NM_001170643	exon 8 of 8)	51012	NM_001170643	Rnf144b	NM_146042	NA	Rnf144b
chr9_45201376_45201571	16.1901	-5.13377	1.0115	30.8704	2.75851e-08	6.65526e-07	Interval_62088	intron (NM_001198971	intron 1 of 4)	-intron (NM_001198971	intron 1 of 4)	2601	NM_145403	Tmprss4	NM_145403	NA	Tmprss4
chr11_97302231_97302656	20.7379	-5.1728	0.981825	30.8708	2.75788e-08	6.65526e-07	Interval_11545	Intergenic	Intergenic	-13272	NM_025927	Mrpl45	NM_025927	NA	NA	Mrpl45	NA
chr19_41344323_41345880	820.243	0.772308	0.137061	30.8652	2.7659e-08	6.67065e-07	Interval_33223	intron (NM_031376	intron 2 of 16)	-intron (NM_031376	intron 2 of 16)	39968	NM_031376	Pik3ap1	NM_031376	NA	Pik3ap1
chr10_61201675_61202626	43.6297	-2.56273	0.468466	30.8621	2.77033e-08	6.67891e-07	Interval_6009	intron (NM_001081127	intron 19 of 21)	-intron (NM_001081127	intron 19 of 21)	26889	NM_001017407	Tbata	NM_001017441	NA	Tbata
chr18_62163991_62165271	680.386	0.92926	0.16427	30.852	2.7848e-08	6.71134e-07	Interval_31052	Intergenic	Intergenic	15328	NM_007420	Adrb2	NM_007420	NA	NA	Adrb2	NA
chr19_23134110_23136297	461.395	-1.08329	0.197199	30.8507	2.78657e-08	6.71315e-07	Interval_32645	Intergenic	Intergenic	-6022	NM_010638	Klf9	NM_010638	NA	NA	Klf9	NA
chr6_117916491_117917870	984.079	0.752001	0.13342	30.8436	2.7968e-08	6.73534e-07	Interval_52730	promoter-TSS (NM_001166427)		-113	NM_001166427	Hnrnpf	NM_001166430	NA	NA	Hnrnpf	NA
chr2_22773498_22775373	2168.7	0.696087	0.123283	30.8392	2.80311e-08	6.7409e-07	Interval_34471	exon (NM_019456	exon 1 of 14)	-exon (NM_019456	exon 1 of 14)	109	NM_019456	Apbb1ip	NM_019456	NA	Apbb1ip
chr9_57637506_57639224	1892.47	0.744526	0.131639	30.8391	2.80325e-08	6.7409e-07	Interval_62482	intron (NM_007783	intron 1 of 12)	-intron (NM_007783	intron 1 of 12)	6815	NM_007783	Csk	NM_007783	NA	Csk
chr5_146288064_146288471	22.0376	-3.96583	0.736811	30.8411	2.80051e-08	6.7409e-07	Interval_49897	intron (NM_153599	intron 6 of 12)	-intron (NM_153599	intron 6 of 12)	56593	NM_153599	Cdk8	NM_153599	NA	Cdk8
chr3_69316054_69317627	1058.92	0.82832	0.146247	30.8385	2.80421e-08	6.7409e-07	Interval_40000	promoter-TSS (NM_178726)		-77	NM_178726	Ppm1l	NM_178726	NA	NA	Ppm1l	NA
chr2_91182505_91184284	2124.05	0.777448	0.137131	30.8387	2.80386e-08	6.7409e-07	Interval_36381	promoter-TSS (NM_001177719)		-348	NM_001177719	Madd	NM_145527	NA	NA	Madd	NA
chr9_21287585_21288792	1928.63	0.680389	0.120571	30.8346	2.8099e-08	6.75213e-07	Interval_61435	promoter-TSS (NM_145416)		-220	NM_145416	Kri1	NM_145416	NA	NA	Kri1	NA
chr12_8811592_8812374	33.8642	-3.5094	0.636623	30.8317	2.814e-08	6.75952e-07	Interval_13259	Intergenic	Intergenic	40587	NM_011519	Sdc1	NM_011519	NA	NA	Sdc1	NA
chr2_90744997_90746204	1477.03	0.674452	0.119718	30.8243	2.82477e-08	6.78294e-07	Interval_36358	exon (NM_018828	exon 1 of 17)	-exon (NM_018828	exon 1 of 17)	231	NM_018828	Fnbp4	NM_018828	NA	Fnbp4
chr2_132262408_132264312	1400.22	0.68373	0.121392	30.8056	2.85212e-08	6.84559e-07	Interval_37455	exon (NM_138651	exon 1 of 13)	-exon (NM_138651	exon 1 of 13)	103	NM_138651	Cds2	NM_138651	NA	Cds2
chr8_40510930_40512473	456.334	0.937347	0.166555	30.8051	2.85293e-08	6.84559e-07	Interval_58700	promoter-TSS (NM_001271543)		52	NM_011135	Cnot7	NM_001271542	NA	NA	Cnot7	NA
chr4_135298189_135299003	38.4028	-3.58361	0.646417	30.8027	2.85643e-08	6.8515e-07	Interval_45034	Intergenic	Intergenic	-25836	NM_013885	Clic4	NM_013885	NA	NA	Clic4	NA
chr3_68973663_68975887	247.915	1.42903	0.249964	30.7971	2.86462e-08	6.86865e-07	Interval_39976	intron (NM_026641	intron 5 of 19)	-intron (NM_026641	intron 5 of 19)	29795	NM_026641	Ift80	NM_026641	NA	Ift80
chr19_40818475_40819509	529.03	0.91961	0.163157	30.7902	2.8749e-08	6.8883e-07	Interval_33184	Intergenic	Intergenic	-12287	NM_172839	Ccnj	NM_172839	NA	NA	Ccnj	NA
chr11_74723395_74724740	1196.48	0.745891	0.132155	30.7909	2.87388e-08	6.8883e-07	Interval_10453	promoter-TSS (NR_037610)		-210	NR_037610	Pafah1b1	NM_013625	NA	NA	Pafah1b1	NA
chr6_146577188_146578545	1740.44	0.78243	0.138204	30.7887	2.8771e-08	6.89108e-07	Interval_53789	promoter-TSS (NM_026218)		-32	NM_138757	Asun	NM_138757	NA	NA	Asun	NA
chr10_90973901_90974233	24.6438	-3.57974	0.661131	30.7858	2.8814e-08	6.89888e-07	Interval_7038	Intergenic	Intergenic	108676	NM_001042558	Apaf1	NM_009684	NA	NA	Apaf1	NA
chrX_112370710_112371261	281.369	-1.04246	0.190067	30.785	2.88259e-08	6.89921e-07	Interval_65655	intron (NM_026565	intron 8 of 8)	-intron (NM_026565	intron 8 of 8)	35793	NM_028655	Satl1	NM_028655	NA	Satl1
chr8_75033404_75034677	1658.2	0.669071	0.118807	30.7825	2.88629e-08	6.90559e-07	Interval_59348	intron (NM_011622	intron 1 of 14)	-intron (NM_001136259	intron 1 of 15)	355	NM_011622	Tom1	NM_001136259	NA	Tom1
chr7_44815428_44816699	1809.69	0.735426	0.130214	30.7784	2.89238e-08	6.91763e-07	Interval_54960	promoter-TSS (NM_001171024)		-306	NM_001171024	Nup62-il4i1	NM_001171024	NA	NA	Nup62-il4i1	NA
chrX_162759548_162760869	715.844	0.863636	0.152907	30.7732	2.90012e-08	6.93364e-07	Interval_65905	promoter-TSS (NM_009031)		-163	NM_009031	Rbbp7	NM_009031	NA	NA	Rbbp7	NA
chr2_84519258_84519997	32.3572	-4.40232	0.793927	30.7717	2.90234e-08	6.93644e-07	Interval_36275	Intergenic	Intergenic	-12755	NR_046046	Gm13710	NR_046046	NA	NA	Gm13710	NA
chr3_131018995_131020362	747.262	0.905602	0.160285	30.7618	2.91726e-08	6.9696e-07	Interval_41672	Intergenic	Intergenic	-90618	NM_001276402	Lef1	NM_001276402	NA	NA	Lef1	NA
chr5_124213440_124215393	503.883	1.00183	0.177069	30.7538	2.9293e-08	6.99583e-07	Interval_48972	intron (NM_011256	intron 1 of 23)	-intron (NM_011256	intron 1 of 23)	2001	NM_011256	Pitpnm2	NM_011256	NA	Pitpnm2
chr17_51407090_51409376	409.533	1.13726	0.200142	30.7452	2.94233e-08	7.02441e-07	Interval_28757	intron (NR_037268	intron 3 of 4)	-intron (NR_035408	intron 5 of 6)	40036	NR_046166	C330011F03Rik	NR_046166	NA	C330011F03Rik
chr8_13027389_13028966	97.8927	-1.9239	0.350933	30.7432	2.94537e-08	7.02913e-07	Interval_58100	intron (NM_010172	intron 1 of 7)	-intron (NM_010172	intron 1 of 7)	2144	NM_010172	F7	NM_010172	NA	F7
chr18_65565431_65565980	34.4245	-3.01851	0.551787	30.7325	2.96161e-08	7.06532e-07	Interval_31137	Intergenic	Intergenic	-14524	NM_207255	Zfp532	NM_207255	NA	NA	Zfp532	NA
chr4_43971770_43974183	1143.28	0.700844	0.124675	30.7223	2.9773e-08	7.10019e-07	Interval_42790	intron (NM_027450	intron 4 of 4)	-intron (NM_027450	intron 4 of 4)	-10527	NM_001002787	Ccin	NM_001002787	NA	Ccin
chr18_67405993_67407232	97.5515	-1.99897	0.365593	30.7095	2.99688e-08	7.14431e-07	Interval_31186	intron (NM_027130	intron 16 of 16)	-intron (NM_027130	intron 16 of 16)	15882	NM_026473	Tubb6	NM_026473	NA	Tubb6
chr3_89901557_89901927	35.9035	-3.35068	0.608941	30.7018	3.0088e-08	7.17014e-07	Interval_40509	intron (NM_010559	intron 1 of 9)	-intron (NM_010559	intron 1 of 9)	11420	NM_010559	Il6ra	NM_010559	NA	Il6ra
chr13_48545561_48547137	1726.27	0.675146	0.120031	30.6978	3.01512e-08	7.18261e-07	Interval_17256	Intergenic	Intergenic	-8077	NR_029725	Mirlet7a-1	NR_029725	NA	NA	Mirlet7a-1	NA
chr9_44078997_44079302	23.3658	-4.46592	0.827661	30.6967	3.01684e-08	7.18412e-07	Interval_61954	intron (NM_198092	intron 2 of 12)	-intron (NM_016808	intron 2 of 12)	-5770	NM_198091	Usp2	NM_198092	NA	Usp2
chr8_114568706_114569087	18.0726	-5.73726	1.14459	30.6951	3.01928e-08	7.18734e-07	Interval_60339	intron (NM_019573	intron 5 of 8)	-intron (NM_019573	intron 5 of 8)	129245	NM_019573	Wwox	NM_019573	NA	Wwox
chr18_11967037_11967478	23.0385	-3.63963	0.674623	30.6909	3.02576e-08	7.20017e-07	Interval_30057	Intergenic	Intergenic	-126820	NR_035447	Mir1901	NR_035447	NA	NA	Mir1901	NA
chr1_136134745_136136139	1843.79	0.732495	0.129915	30.6882	3.03001e-08	7.20769e-07	Interval_2806	intron (NM_001039472	intron 1 of 34)	-intron (NM_001039472	intron 1 of 34)	4041	NM_001039472	Kif21b	NM_001039472	NA	Kif21b
chr8_123948902_123950361	409.344	0.952709	0.169648	30.6815	3.04049e-08	7.23002e-07	Interval_60908	promoter-TSS (NM_172288)		-367	NM_172288	Nup133	NM_172288	NA	NA	Nup133	NA
chr11_8486435_8486888	20.6589	-4.30204	0.806799	30.6788	3.0447e-08	7.23742e-07	Interval_8441	intron (NM_001083587	intron 17 of 30)	-intron (NM_001083587	intron 17 of 30)	177873	NM_001083587	Tns3	NM_001083587	NA	Tns3
chr16_33836536_33837062	36.4435	-2.71544	0.49873	30.6755	3.04994e-08	7.24467e-07	Interval_25465	intron (NM_010580	intron 1 of 14)	-intron (NM_001145884	intron 1 of 14)	7134	NM_001145884	Itgb5	NM_001145884	NA	Itgb5
chr13_112424272_112425514	391.641	1.23383	0.216651	30.6761	3.04894e-08	7.24467e-07	Interval_18747	Intergenic	Intergenic	-39177	NM_010560	Il6st	NM_010560	NA	NA	Il6st	NA
chr8_126551013_126551387	43.942	-2.81464	0.513862	30.6728	3.0541e-08	7.25195e-07	Interval_61036	Intergenic	Intergenic	42236	NM_001164598	Irf2bp2	NM_001164598	NA	NA	Irf2bp2	NA
chr11_78408411_78408787	24.2665	-5.13784	0.956708	30.6711	3.05691e-08	7.25602e-07	Interval_10710	intron (NM_022411	intron 1 of 11)	-intron (NM_022411	intron 1 of 11)	13586	NM_022411	Slc13a2	NM_022411	NA	Slc13a2
chr1_88259343_88259584	46.7956	-2.35596	0.431278	30.6657	3.06537e-08	7.2735e-07	Interval_1816	exon (NM_198652	exon 8 of 8)	-exon (NM_198652	exon 8 of 8)	9944	NR_040291	6430706D22Rik	NR_040291	NA	6430706D22Rik
chr17_10361840_10362261	22.162	-5.00932	0.941325	30.6589	3.07616e-08	7.29647e-07	Interval_26984	Intergenic	Intergenic	37449	NR_045461	1700110C19Rik	NR_045461	NA	NA	1700110C19Rik	NA
chr3_144897148_144897583	19.0128	-4.58477	0.87053	30.6558	3.08106e-08	7.30546e-07	Interval_41970	Intergenic	Intergenic	-1355	NM_001039222	Gm6289	NM_001039222	NA	NA	Gm6289	NA
chr5_25302507_25302886	18.9485	-4.57022	0.867665	30.65	3.09032e-08	7.32479e-07	Interval_46424	intron (NM_001081383	intron 42 of 58)	-intron (NM_001081383	intron 42 of 58)	79804	NM_144908	Galnt11	NM_144908	NA	Galnt11
chr18_33314922_33315753	27.2324	-4.38836	0.802699	30.647	3.09507e-08	7.33342e-07	Interval_30319	Intergenic	Intergenic	-101522	NM_133774	Stard4	NM_133774	NA	NA	Stard4	NA
chr8_105700263_105701936	839.941	0.799107	0.142144	30.6378	3.10983e-08	7.36577e-07	Interval_60071	promoter-TSS (NM_001012638)		-5	NM_001012638	Acd	NM_001012638	NA	NA	Acd	NA
chr11_82022639_82024035	43.4025	-2.65693	0.486402	30.6303	3.12186e-08	7.3916e-07	Interval_10896	Intergenic	Intergenic	-12240	NM_011333	Ccl2	NM_011333	NA	NA	Ccl2	NA
chr7_83650356_83651243	419.878	0.955152	0.170371	30.6129	3.14987e-08	7.45526e-07	Interval_55922	intron (NM_010551	intron 15 of 18)	-intron (NM_010551	intron 15 of 18)	18783	NM_023377	Stard5	NM_023377	NA	Stard5
chr15_60111107_60112955	271.078	1.49771	0.261387	30.6072	3.15913e-08	7.47449e-07	Interval_22352	Intergenic	Intergenic	-95413	NM_027668	4933412E24Rik	NM_027668	NA	NA	4933412E24Rik	NA
chr6_83137032_83137819	38.6955	-2.58853	0.474918	30.6048	3.16303e-08	7.47836e-07	Interval_51719	exon (NM_009106	exon 1 of 13)	-exon (NM_009106	exon 1 of 13)	342	NM_133641	Rtkn	NM_001136227	NA	Rtkn
chr1_179828886_179829247	44.1247	-2.75155	0.503944	30.6053	3.16231e-08	7.47836e-07	Interval_4072	Intergenic	Intergenic	-25052	NM_026375	Ahctf1	NM_026375	NA	NA	Ahctf1	NA
chr11_97040883_97042109	333.806	1.06943	0.190056	30.5989	3.17277e-08	7.49873e-07	Interval_11524	promoter-TSS (NM_026154)		-90	NM_026154	Mrpl10	NM_026154	NA	NA	Mrpl10	NA
chr8_105461317_105462241	26.811	-4.10986	0.753832	30.5905	3.18648e-08	7.52718e-07	Interval_60050	intron (NM_001170789	intron 10 of 10)	-intron (NM_001033371	intron 10 of 10)	9643	NM_026481	Tppp3	NM_026481	NA	Tppp3
chr3_122122072_122123023	67.793	-2.661	0.482742	30.5901	3.18709e-08	7.52718e-07	Interval_41495	intron (NM_007378	intron 19 of 49)	-intron (NM_007378	intron 19 of 49)	78088	NM_007378	Abca4	NM_007378	NA	Abca4
chr9_15693161_15695068	113.959	-1.84979	0.33913	30.5867	3.19278e-08	7.53792e-07	Interval_61366	Intergenic	Intergenic	-15654	NM_172289	Slc36a4	NM_172289	NA	NA	Slc36a4	NA
chr3_89436385_89437839	1008.23	0.726436	0.129503	30.582	3.2005e-08	7.55346e-07	Interval_40472	intron (NM_146131	intron 1 of 10)	-intron (NM_146131	intron 1 of 10)	408	NM_146131	Pbxip1	NM_146131	NA	Pbxip1
chr10_75564978_75566601	649.977	0.920986	0.1632	30.5776	3.20781e-08	7.56801e-07	Interval_6373	Intergenic	Intergenic	-5460	NM_198860	Fam211b	NM_198860	NA	NA	Fam211b	NA
chr1_37518253_37518601	20.7503	-3.96229	0.7413	30.5696	3.22099e-08	7.59638e-07	Interval_410	intron (NM_173870	intron 1 of 14)	-intron (NM_173870	intron 1 of 14)	17832	NM_173870	Mgat4a	NM_173870	NA	Mgat4a
chr3_135522053_135522569	30.6636	-3.56385	0.651551	30.5658	3.22729e-08	7.60583e-07	Interval_41755	intron (NM_027288	intron 5 of 16)	-intron (NM_027288	intron 5 of 16)	36700	NM_027288	Manba	NM_027288	NA	Manba
chr7_144553661_144554392	653.448	0.820992	0.146511	30.5659	3.22722e-08	7.60583e-07	Interval_57865	promoter-TSS (NM_001033319)		-298	NM_001033319	Ppfia1	NM_001195086	NA	NA	Ppfia1	NA
chr1_60913218_60913659	80.8477	-2.07485	0.380285	30.5638	3.23064e-08	7.61099e-07	Interval_1053	intron (NM_009843	intron 3 of 3)	-intron (NM_009843	intron 3 of 3)	4414	NM_009843	Ctla4	NM_009843	NA	Ctla4
chr6_53572609_53573412	87.7811	-1.85963	0.340592	30.563	3.23204e-08	7.61158e-07	Interval_51150	promoter-TSS (NM_172728)		-363	NM_172728	Creb5	NM_172728	NA	NA	Creb5	NA
chr10_3116179_3116995	147.786	-1.40951	0.257896	30.5622	3.23324e-08	7.61171e-07	Interval_4621	Intergenic	Intergenic	16606	NR_045946	B020014A21Rik	NR_045946	NA	NA	B020014A21Rik	NA
chr11_85139655_85140857	1593.03	0.805202	0.142648	30.5583	3.23979e-08	7.62441e-07	Interval_11046	promoter-TSS (NM_001029934)		-301	NM_001029934	Usp32	NM_001029934	NA	NA	Usp32	NA
chr1_43933192_43934571	1316.64	0.696257	0.124136	30.5516	3.25107e-08	7.64824e-07	Interval_651	promoter-TSS (NM_009418)		-125	NM_009418	Tpp2	NM_009418	NA	NA	Tpp2	NA
chr6_91114844_91117149	1092.24	0.79646	0.141606	30.5471	3.25861e-08	7.66323e-07	Interval_52079	intron (NM_018815	intron 1 of 39)	-intron (NM_018815	intron 1 of 39)	829	NM_018815	Nup210	NM_018815	NA	Nup210
chr10_91081980_91083559	827.475	0.875791	0.155701	30.5401	3.27032e-08	7.68805e-07	Interval_7047	promoter-TSS (NM_001042558)		-27	NM_009684	Apaf1	NM_009684	NA	NA	Apaf1	NA
chr16_55819657_55822615	1219.04	0.771426	0.137058	30.537	3.27552e-08	7.69481e-07	Interval_25936	intron (NM_001159395	intron 2 of 12)	-intron (NM_001159394	intron 1 of 11)	1002	NM_001159394	Nfkbiz	NM_001159395	NA	Nfkbiz
chr5_140704242_140705407	2408.23	0.648556	0.115554	30.537	3.27552e-08	7.69481e-07	Interval_49667	promoter-TSS (NM_001276287)		-186	NM_181066	Brat1	NM_181066	NA	NA	Brat1	NA
chr3_122096105_122096532	21.4662	-4.99058	0.943675	30.5305	3.28666e-08	7.71822e-07	Interval_41493	intron (NM_007378	intron 11 of 49)	-intron (NM_007378	intron 11 of 49)	51859	NM_007378	Abca4	NM_007378	NA	Abca4
chr1_194651947_194652283	21.8267	-4.5514	0.852093	30.5293	3.28856e-08	7.71995e-07	Interval_4597	intron (NM_008882	intron 3 of 31)	-intron (NM_008882	intron 3 of 31)	32286	NM_008882	Plxna2	NM_008882	NA	Plxna2
chr15_98933553_98934888	972.678	0.758642	0.135266	30.5256	3.29482e-08	7.73189e-07	Interval_23982	intron (NM_011654	intron 1 of 3)	-intron (NM_011654	intron 1 of 3)	169	NM_011654	Tuba1b	NM_011654	NA	Tuba1b
chr13_63272721_63273238	31.9293	-3.72831	0.680061	30.5171	3.30937e-08	7.76328e-07	Interval_17794	intron (NM_028079	intron 12 of 14)	-intron (NM_028079	intron 12 of 14)	24167	NR_045794	Gm16907	NR_045794	NA	Gm16907
chr3_58551871_58553094	185.369	1.35314	0.241265	30.5129	3.3166e-08	7.77748e-07	Interval_39778	intron (NM_001005509	intron 10 of 13)	-intron (NM_001005509	intron 10 of 13)	-24175	NM_001040396	2810407C02Rik	NM_001040396	NA	2810407C02Rik
chr16_22536569_22537187	30.1115	-4.68439	0.851456	30.5064	3.32769e-08	7.79665e-07	Interval_24987	intron (NM_138650	intron 20 of 24)	-intron (NM_138650	intron 20 of 24)	-97308	NM_023794	Etv5	NM_023794	NA	Etv5
chr19_38504609_38504982	17.6124	-4.9585	0.962499	30.506	3.32831e-08	7.79665e-07	Interval_33139	Intergenic	Intergenic	-19401	NM_019588	Plce1	NM_019588	NA	NA	Plce1	NA
chr16_46009879_46011212	1265.05	0.805384	0.14301	30.5072	3.32628e-08	7.79665e-07	Interval_25784	promoter-TSS (NM_001134480)		-133	NM_001134480	Plcxd2	NM_001134480	NA	NA	Plcxd2	NA
chr16_92443355_92444010	47.386	-2.30376	0.423453	30.5016	3.33585e-08	7.81155e-07	Interval_26394	intron (NM_001081549	intron 1 of 3)	-intron (NM_001081549	intron 1 of 3)	22463	NM_001081549	Rcan1	NM_019466	NA	Rcan1
chr5_23405354_23406238	52.8957	-2.24951	0.413328	30.4977	3.34258e-08	7.82453e-07	Interval_46320	Intergenic	Intergenic	28557	NR_040469	5031425E22Rik	NR_040469	NA	NA	5031425E22Rik	NA
chr15_38661451_38662506	676.296	0.877588	0.156417	30.4925	3.35157e-08	7.84279e-07	Interval_22016	promoter-TSS (NM_025494)		75	NM_025494	Atp6v1c1	NM_025494	NA	NA	Atp6v1c1	NA
chr6_86732545_86733895	923.055	0.738459	0.131911	30.491	3.35414e-08	7.84324e-07	Interval_51864	exon (NM_011818	exon 1 of 14)	-exon (NM_011818	exon 1 of 14)	158	NM_011818	Gmcl1	NM_011818	NA	Gmcl1
chr15_32496421_32497162	21.6563	-4.38663	0.821825	30.4912	3.35379e-08	7.84324e-07	Interval_21813	intron (NM_009154	intron 5 of 22)	-intron (NM_009154	intron 5 of 22)	251979	NM_009154	Sema5a	NM_009154	NA	Sema5a
chr3_95993750_95995704	495.143	0.949658	0.169088	30.4867	3.36169e-08	7.85812e-07	Interval_40736	intron (NM_023320	intron 2 of 5)	-intron (NM_023320	intron 2 of 5)	1112	NM_023320	Plekho1	NM_023320	NA	Plekho1
chr14_70065468_70066584	1001.03	0.840098	0.14945	30.4854	3.36384e-08	7.86037e-07	Interval_20582	Intergenic	Intergenic	-11419	NM_018781	Egr3	NM_018781	NA	NA	Egr3	NA
chr5_107883013_107883372	22.0215	-4.58062	0.857029	30.4796	3.37402e-08	7.88139e-07	Interval_48126	Intergenic	Intergenic	-8086	NM_007964	Evi5	NM_007964	NA	NA	Evi5	NA
chr18_33463988_33464428	29.5156	-3.22331	0.593461	30.4788	3.37531e-08	7.8816e-07	Interval_30323	promoter-TSS (NM_001109988)		45	NR_045415	Gm10549	NR_045415	NA	NA	Gm10549	NA
chr7_82056999_82057184	17.5172	-4.66954	0.90006	30.472	3.38713e-08	7.90642e-07	Interval_55874	Intergenic	Intergenic	-13295	NR_045744	Gm20744	NR_045744	NA	NA	Gm20744	NA
chr5_136170071_136171973	1381.12	0.728678	0.129961	30.4713	3.38844e-08	7.90669e-07	Interval_49342	promoter-TSS (NM_178751)		-366	NM_178751	Orai2	NM_178751	NA	NA	Orai2	NA
chr18_73571885_73572916	2109.98	0.729277	0.129651	30.4668	3.39623e-08	7.92205e-07	Interval_31324	promoter-TSS (NM_001039214)		-304	NM_001039214	Mex3c	NM_001039214	NA	NA	Mex3c	NA
chr4_155561919_155564262	2175.46	0.839266	0.14854	30.4655	3.39855e-08	7.92466e-07	Interval_46035	promoter-TSS (NM_001159637)		699	NM_138671	Nadk	NM_001159637	NA	NA	Nadk	NA
chr7_34387939_34390401	909.071	0.778246	0.13879	30.4626	3.4037e-08	7.93389e-07	Interval_54783	intron (NM_025948	intron 1 of 10)	-intron (NM_025948	intron 1 of 10)	370	NM_025948	Lsm14a	NM_025948	NA	Lsm14a
chr13_97240343_97241839	875.422	0.804075	0.143177	30.4582	3.41136e-08	7.94895e-07	Interval_18318	promoter-TSS (NM_007930)		-14	NM_007930	Enc1	NM_007930	NA	NA	Enc1	NA
chr3_115711569_115716319	1906.01	0.800108	0.142034	30.4557	3.41584e-08	7.9539e-07	Interval_41359	intron (NM_007901	intron 1 of 1)	-intron (NM_007901	intron 1 of 1)	1111	NM_007901	S1pr1	NM_007901	NA	S1pr1
chr1_134092835_134094415	2361.93	0.704973	0.125518	30.4556	3.4159e-08	7.9539e-07	Interval_2697	Intergenic	Intergenic	-14470	NM_007570	Btg2	NM_007570	NA	NA	Btg2	NA
chr16_8829300_8831449	2335.79	0.648372	0.115643	30.4507	3.42459e-08	7.96854e-07	Interval_24473	exon (NM_001081400	exon 1 of 4)	-exon (NM_001081400	exon 1 of 4)	275	NM_001081400	1810013L24Rik	NM_001081400	NA	1810013L24Rik
chr5_114581176_114581804	22.9039	-4.59582	0.856336	30.4512	3.42371e-08	7.96854e-07	Interval_48389	intron (NM_001004180	intron 1 of 2)	-intron (NM_001004180	intron 1 of 2)	13239	NM_001004180	Fam222a	NM_001004180	NA	Fam222a
chr6_137557341_137559435	180.127	-1.28175	0.235161	30.4469	3.43133e-08	7.98141e-07	Interval_53531	intron (NM_001271588	intron 1 of 20)	-intron (NM_001271587	intron 1 of 20)	12621	NM_001271595	Eps8	NM_001271588	NA	Eps8
chr1_39458131_39458750	24.0463	-4.6748	0.867618	30.4458	3.43327e-08	7.9831e-07	Interval_504	intron (NM_018775	intron 1 of 19)	-intron (NM_018775	intron 1 of 19)	20306	NM_018775	Tbc1d8	NM_018775	NA	Tbc1d8
chr16_18876222_18878163	1096.68	0.732522	0.130737	30.445	3.4347e-08	7.98362e-07	Interval_24831	promoter-TSS (NM_010922)		443	NM_010435	Hira	NM_010435	NA	NA	Hira	NA
chr1_167007344_167007614	26.4638	-3.4356	0.635983	30.4384	3.44643e-08	8.00527e-07	Interval_3634	intron (NM_175461	intron 1 of 2)	-intron (NM_001160261	intron 1 of 2)	6062	NM_175461	Fam78b	NM_175461	NA	Fam78b
chr5_118477325_118478793	1023.13	0.870801	0.154527	30.4386	3.44597e-08	8.00527e-07	Interval_48591	Intergenic	Intergenic	-82660	NM_172424	Med13l	NM_172424	NA	NA	Med13l	NA
chr5_149050977_149051993	364.943	0.991142	0.177334	30.4371	3.44875e-08	8.00783e-07	Interval_50059	intron (NM_010439	intron 1 of 4)	-intron (NM_010439	intron 1 of 4)	1552	NM_010439	Hmgb1	NM_010439	NA	Hmgb1
chr17_46645265_46646635	779.618	0.796851	0.142206	30.4333	3.45546e-08	8.0206e-07	Interval_28487	promoter-TSS (NM_025302)		-298	NM_025302	Mrpl2	NM_025302	NA	NA	Mrpl2	NA
chr11_59902192_59902707	30.6697	-3.23855	0.596071	30.4311	3.45931e-08	8.0239e-07	Interval_9834	Intergenic	Intergenic	45697	NR_045273	1700013G23Rik	NR_045273	NA	NA	1700013G23Rik	NA
chr11_95804913_95805993	288.681	1.57443	0.274347	30.4318	3.45817e-08	8.0239e-07	Interval_11465	Intergenic	Intergenic	-19047	NM_153104	Phospho1	NM_153104	NA	NA	Phospho1	NA
chr9_70502774_70504313	690.075	0.788088	0.14099	30.4222	3.47526e-08	8.05806e-07	Interval_63112	exon (NM_033604	exon 1 of 15)	-exon (NM_033604	exon 1 of 15)	181	NM_033604	Rnf111	NM_033604	NA	Rnf111
chr2_11158826_11161948	419.504	1.21505	0.214046	30.4162	3.48603e-08	8.07737e-07	Interval_34189	Intergenic	Intergenic	-11995	NM_008859	Prkcq	NM_008859	NA	NA	Prkcq	NA
chr8_25117868_25119836	1219.08	0.887277	0.157473	30.4163	3.48595e-08	8.07737e-07	Interval_58396	Intergenic	Intergenic	-17041	NM_031257	Plekha2	NM_031257	NA	NA	Plekha2	NA
chr12_70824587_70826314	1162	0.976056	0.172324	30.4088	3.4994e-08	8.10551e-07	Interval_14207	promoter-TSS (NM_028127)		-63	NM_028127	Frmd6	NM_028127	NA	NA	Frmd6	NA
chr2_102552133_102552645	13.8646	-5.94423	1.27928	30.4012	3.51304e-08	8.13426e-07	Interval_36587	intron (NM_173749	intron 1 of 10)	-intron (NM_173749	intron 1 of 10)	2368	NM_173749	Pamr1	NM_173749	NA	Pamr1
chr2_166905645_166907051	1435	0.711404	0.127035	30.3955	3.5235e-08	8.15277e-07	Interval_38512	intron (NM_023565	intron 1 of 24)	-intron (NM_023565	intron 1 of 24)	252	NM_023565	Cse1l	NM_023565	NA	Cse1l
chr9_116188451_116190155	323.67	1.19183	0.211298	30.3955	3.52344e-08	8.15277e-07	Interval_64385	Intergenic	Intergenic	-13940	NM_029575	Tgfbr2	NM_029575	NA	NA	Tgfbr2	NA
chr13_34650415_34653393	579.769	0.890196	0.158735	30.3907	3.53214e-08	8.16791e-07	Interval_16669	intron (NM_025831	intron 1 of 4)	-intron (NM_025831	intron 1 of 4)	777	NM_025831	Pxdc1	NM_025831	NA	Pxdc1
chr7_125495434_125496317	346.515	1.1068	0.197412	30.3905	3.53252e-08	8.16791e-07	Interval_57112	Intergenic	Intergenic	-4334	NM_026330	Nsmce1	NM_026330	NA	NA	Nsmce1	NA
chr9_72877975_72878403	19.0483	-4.8007	0.917226	30.3812	3.54955e-08	8.20443e-07	Interval_63258	intron (NM_175485	intron 11 of 19)	-intron (NM_175485	intron 11 of 19)	-47461	NM_028116	Pygo1	NM_028116	NA	Pygo1
chr12_33314134_33316644	660.502	0.848204	0.151638	30.3752	3.56043e-08	8.22669e-07	Interval_13742	intron (NM_001033436	intron 1 of 7)	-intron (NM_001033436	intron 1 of 7)	12874	NM_001033436	Atxn7l1	NM_028139	NA	Atxn7l1
chr11_76374892_76375337	17.4728	-4.66499	0.900213	30.3744	3.562e-08	8.22745e-07	Interval_10584	intron (NM_008750	intron 1 of 7)	-intron (NM_008750	intron 1 of 7)	24026	NM_008750	Nxn	NM_008750	NA	Nxn
chr18_3336743_3338423	1502.27	0.692329	0.123772	30.3661	3.57728e-08	8.25987e-07	Interval_29848	promoter-TSS (NM_001110851)		6	NM_001110851	Crem	NM_013498	NA	NA	Crem	NA
chr7_118931540_118931824	16.4646	-5.21587	1.03219	30.3615	3.58574e-08	8.2765e-07	Interval_56955	intron (NM_001081446	intron 7 of 8)	-intron (NM_001081446	intron 7 of 8)	63529	NM_022420	Gprc5b	NM_022420	NA	Gprc5b
chr15_80602203_80603131	361.979	1.04798	0.187154	30.36	3.58848e-08	8.27993e-07	Interval_23222	Intergenic	Intergenic	-20816	NM_010815	Grap2	NM_010815	NA	NA	Grap2	NA
chr12_32378361_32380105	808.42	0.786031	0.140655	30.3577	3.59276e-08	8.28691e-07	Interval_13689	exon (NM_001162903	exon 1 of 1)	-exon (NM_001162903	exon 1 of 1)	444	NM_001162903	Ccdc71l	NM_001162903	NA	Ccdc71l
chr1_161034219_161035970	1542.12	0.76068	0.135528	30.3532	3.60118e-08	8.30343e-07	Interval_3404	promoter-TSS (NM_173424)		-71	NR_002840	Gas5	NR_002840	NA	NA	Gas5	NA
chr16_32807575_32808014	26.6207	-3.99958	0.73731	30.3484	3.60998e-08	8.32082e-07	Interval_25390	intron (NM_001256309	intron 1 of 3)	-intron (NM_001256309	intron 1 of 3)	2651	NM_001256309	Gm933	NM_001256309	NA	Gm933
chr19_7135027_7136242	52.3778	-2.46727	0.452253	30.3467	3.61328e-08	8.32553e-07	Interval_32093	intron (NM_134147	intron 3 of 10)	-intron (NM_134147	intron 3 of 10)	-29906	NM_201411	Flrt1	NM_201411	NA	Flrt1
chr15_81465744_81466920	2206.98	0.712833	0.127103	30.3436	3.61901e-08	8.33583e-07	Interval_23304	promoter-TSS (NM_019712)		16	NM_019712	Rbx1	NM_019712	NA	NA	Rbx1	NA
chr13_23570767_23571946	1016.82	0.754958	0.135049	30.3209	3.66161e-08	8.431e-07	Interval_16329	promoter-TSS (NM_178187)		-43	NM_178196	Hist1h2bg	NM_178196	NA	NA	Hist1h2bg	NA
chr11_97999042_98001032	2331.86	0.812373	0.144342	30.3194	3.66442e-08	8.43455e-07	Interval_11614	Intergenic	Intergenic	-3864	NM_207231	Arl5c	NM_207231	NA	NA	Arl5c	NA
chr5_134266134_134266856	279.79	1.19587	0.212905	30.2902	3.71993e-08	8.55933e-07	Interval_49184	intron (NM_010365	intron 12 of 33)	-intron (NM_001080746	intron 13 of 34)	-36870	NM_010876	Ncf1	NM_010876	NA	Ncf1
chr6_86318953_86319145	11.4339	-6.5851	1.42033	30.2751	3.74917e-08	8.62362e-07	Interval_51829	Intergenic	Intergenic	-46634	NM_025591	Fam136a	NM_025591	NA	NA	Fam136a	NA
chr2_30717306_30719308	175.115	-1.55544	0.285742	30.2709	3.75711e-08	8.63888e-07	Interval_34938	Intergenic	Intergenic	-2903	NR_037272	Mir3089	NR_037272	NA	NA	Mir3089	NA
chr9_70328309_70328689	15.4618	-5.55459	1.1319	30.2696	3.75982e-08	8.64208e-07	Interval_63104	intron (NM_181072	intron 9 of 27)	-intron (NM_181072	intron 9 of 27)	93055	NM_007630	Ccnb2	NM_007630	NA	Ccnb2
chr19_11410967_11412381	371.729	1.02783	0.184115	30.2657	3.76722e-08	8.6561e-07	Interval_32353	intron (NM_029499	intron 1 of 6)	-intron (NM_029499	intron 1 of 6)	4013	NM_029499	Ms4a4c	NM_029499	NA	Ms4a4c
chr8_25596943_25597847	1783.06	0.670171	0.119949	30.259	3.78033e-08	8.6832e-07	Interval_58424	promoter-TSS (NM_173012)		92	NM_173012	Letm2	NM_173012	NA	NA	Letm2	NA
chrX_12133531_12135881	1158.32	0.817491	0.145832	30.2576	3.78313e-08	8.68661e-07	Interval_64893	exon (NR_045434	exon 4 of 4)	-exon (NR_045434	exon 4 of 4)	25640	NR_045434	2900008C10Rik	NR_045434	NA	2900008C10Rik
chr5_137613478_137614048	23.1916	-3.87518	0.721876	30.2532	3.79164e-08	8.70012e-07	Interval_49467	exon (NM_027708	exon 9 of 10)	-exon (NM_027708	exon 9 of 10)	-2359	NM_008788	Pcolce	NM_008788	NA	Pcolce
chr4_150871100_150872012	32.7893	-4.1901	0.76156	30.2534	3.79125e-08	8.70012e-07	Interval_45862	Intergenic	Intergenic	16465	NM_133753	Errfi1	NM_133753	NA	NA	Errfi1	NA
chr18_70053040_70053520	26.1927	-3.3056	0.61347	30.2438	3.81009e-08	8.7394e-07	Interval_31299	promoter-TSS (NM_030554)		89	NM_030554	Rab27b	NM_001082553	NA	NA	Rab27b	NA
chr12_21285554_21287590	892.018	0.747768	0.134021	30.2415	3.81458e-08	8.74667e-07	Interval_13486	promoter-TSS (NM_008403)		275	NM_018813	Cpsf3	NM_018813	NA	NA	Cpsf3	NA
chr17_35867489_35868644	547.051	0.891975	0.159686	30.2401	3.81737e-08	8.75004e-07	Interval_28235	exon (NM_001146710	exon 2 of 4)	-exon (NM_001146710	exon 2 of 4)	1452	NM_175242	Ppp1r18	NM_001146711	NA	Ppp1r18
chr9_64824077_64825360	560.807	0.902955	0.161516	30.2387	3.82019e-08	8.75347e-07	Interval_62888	intron (NM_001162917	intron 2 of 34)	-intron (NM_001162917	intron 2 of 34)	13708	NM_001162917	Dennd4a	NM_001162917	NA	Dennd4a
chr16_4213947_4214682	469.91	0.926448	0.165872	30.2371	3.82322e-08	8.75736e-07	Interval_24356	promoter-TSS (NM_001025432)		-911	NM_001025432	Crebbp	NM_001025432	NA	NA	Crebbp	NA
chr17_46855898_46857793	486.551	0.983961	0.17539	30.2363	3.82474e-08	8.75782e-07	Interval_28509	Intergenic	Intergenic	-25433	NM_001100452	Gltscr1l	NM_001100452	NA	NA	Gltscr1l	NA
chr14_60726083_60726932	55.1341	-2.21207	0.407124	30.233	3.83131e-08	8.76983e-07	Interval_20262	intron (NM_001033272	intron 4 of 12)	-intron (NM_001033272	intron 4 of 12)	-41626	NM_183175	C1qtnf9	NM_183175	NA	C1qtnf9
chr6_37426563_37429003	78.712	-1.77652	0.327691	30.2305	3.83635e-08	8.77472e-07	Interval_50642	intron (NM_178661	intron 1 of 11)	-intron (NM_178661	intron 1 of 11)	14365	NM_178661	Creb3l2	NM_178661	NA	Creb3l2
chr15_84006401_84006934	26.5728	-4.25895	0.786626	30.2308	3.83574e-08	8.77472e-07	Interval_23472	intron (NM_029946	intron 6 of 31)	-intron (NM_029946	intron 6 of 31)	58681	NM_029946	Efcab6	NM_029946	NA	Efcab6
chr1_191152260_191153421	72.2407	-1.87349	0.345652	30.2299	3.83743e-08	8.77472e-07	Interval_4440	Intergenic	Intergenic	11976	NM_001109759	Fam71a	NM_001109759	NA	NA	Fam71a	NA
chr17_27825021_27827314	1607.84	0.737995	0.131965	30.2269	3.84341e-08	8.78536e-07	Interval_27542	Intergenic	Intergenic	-5626	NM_001033279	D17Wsu92e	NM_001271511	NA	NA	D17Wsu92e	NA
chr14_59200585_59202156	660.251	0.803166	0.144083	30.2256	3.84601e-08	8.78825e-07	Interval_20207	exon (NM_027764	exon 1 of 12)	-exon (NM_027764	exon 1 of 12)	143	NM_027764	Rcbtb1	NM_027764	NA	Rcbtb1
chr13_44939342_44939795	25.8386	-3.38308	0.628595	30.2242	3.84882e-08	8.79165e-07	Interval_17129	intron (NM_025772	intron 7 of 9)	-intron (NM_025772	intron 7 of 9)	62527	NM_025772	Dtnbp1	NM_025772	NA	Dtnbp1
chr4_152151933_152152505	89.1264	-1.69678	0.312493	30.2213	3.85457e-08	8.80173e-07	Interval_45916	promoter-TSS (NM_207687)		-12	NM_207687	Espn	NM_207688	NA	NA	Espn	NA
chr7_130098615_130099013	21.0051	-4.93196	0.936779	30.2178	3.86154e-08	8.81461e-07	Interval_57430	Intergenic	Intergenic	136649	NR_046077	Gm4265	NR_046077	NA	NA	Gm4265	NA
chr7_68218966_68219230	15.9635	-4.53332	0.883369	30.1988	3.89956e-08	8.89832e-07	Interval_55453	intron (NM_010513	intron 20 of 20)	-intron (NM_010513	intron 20 of 20)	45135	NM_030101	Pgpep1l	NM_030101	NA	Pgpep1l
chr9_59616729_59617774	1144.15	0.716715	0.128557	30.1847	3.92794e-08	8.95998e-07	Interval_62600	promoter-TSS (NM_001205239)		-32	NM_029922	Parp6	NM_001205239	NA	NA	Parp6	NA
chr7_118479018_118479351	16.8414	-4.88914	0.954259	30.1819	3.93354e-08	8.96967e-07	Interval_56929	Intergenic	Intergenic	12790	NM_001033380	Itpripl2	NM_001033380	NA	NA	Itpripl2	NA
chr2_53190781_53192523	1770.86	0.68013	0.121879	30.1808	3.93581e-08	8.97174e-07	Interval_35599	promoter-TSS (NM_018785)		-432	NM_022989	Arl6ip6	NM_022989	NA	NA	Arl6ip6	NA
chr1_86277115_86277574	19.5682	-4.35671	0.82597	30.1685	3.96083e-08	9.02566e-07	Interval_1708	exon (NM_030184	exon 25 of 25)	-exon (NM_030184	exon 25 of 25)	-25876	NM_145222	B3gnt7	NM_145222	NA	B3gnt7
chr12_3309134_3310585	1481.4	0.769521	0.137439	30.166	3.96603e-08	9.0344e-07	Interval_13124	exon (NM_016676	exon 1 of 6)	-exon (NM_016676	exon 1 of 6)	109	NM_016676	Rab10	NM_016676	NA	Rab10
chr4_83308933_83309260	23.7786	-3.61604	0.67505	30.1605	3.97721e-08	9.05675e-07	Interval_43475	intron (NM_027238	intron 1 of 19)	-intron (NM_027238	intron 1 of 19)	15092	NM_027238	Ttc39b	NM_027238	NA	Ttc39b
chr12_44209366_44210684	1362.6	0.68237	0.122478	30.1594	3.97959e-08	9.05906e-07	Interval_13921	promoter-TSS (NM_013760)		43	NM_013760	Dnajb9	NM_013760	NA	NA	Dnajb9	NA
chr6_71945022_71945662	44.7749	-2.5748	0.475776	30.1574	3.9836e-08	9.06507e-07	Interval_51580	intron (NM_009088	intron 14 of 33)	-intron (NM_009088	intron 14 of 33)	36289	NM_009088	Polr1a	NM_009088	NA	Polr1a
chr9_41071881_41073990	1105.61	0.740819	0.132827	30.1463	4.00655e-08	9.11414e-07	Interval_61839	intron (NM_176860	intron 1 of 13)	-intron (NM_176860	intron 1 of 13)	-68350	NM_019465	Crtam	NM_019465	NA	Crtam
chr12_86833224_86834731	1682.81	0.688768	0.123429	30.1403	4.01885e-08	9.13899e-07	Interval_14881	Intergenic	Intergenic	50836	NM_145836	Irf2bpl	NM_145836	NA	NA	Irf2bpl	NA
chr3_84038964_84041018	1999.19	0.785625	0.140365	30.1306	4.03906e-08	9.18177e-07	Interval_40148	exon (NM_172681	exon 1 of 35)	-exon (NM_172681	exon 1 of 35)	170	NM_172681	D930015E06Rik	NM_172681	NA	D930015E06Rik
chr17_34024344_34025171	433.34	0.987714	0.176678	30.1291	4.04213e-08	9.18559e-07	Interval_28022	promoter-TSS (NM_009066)		-78	NM_009066	Ring1	NM_009066	NA	NA	Ring1	NA
chr6_137582267_137582748	42.9378	-2.57047	0.475459	30.1263	4.04801e-08	9.19264e-07	Interval_53536	intron (NM_001271588	intron 1 of 20)	-intron (NM_001271588	intron 1 of 20)	-11499	NM_001271587	Eps8	NM_001271588	NA	Eps8
chr8_124699833_124701821	887.339	0.942604	0.168023	30.1267	4.04711e-08	9.19264e-07	Interval_60954	intron (NM_145607	intron 4 of 17)	-intron (NM_145607	intron 4 of 17)	21148	NM_145607	Ttc13	NM_145607	NA	Ttc13
chr13_92354039_92355457	2056.95	0.732153	0.130964	30.123	4.05492e-08	9.20518e-07	Interval_18145	promoter-TSS (NM_010049)		-35	NM_010049	Dhfr	NM_010049	NA	NA	Dhfr	NA
chr1_37358880_37360063	48.4152	-2.26579	0.419269	30.1141	4.07361e-08	9.24442e-07	Interval_394	intron (NM_030266	intron 4 of 25)	-intron (NM_030266	intron 4 of 25)	-9749	NM_172971	Inpp4a	NM_172971	NA	Inpp4a
chr9_50723444_50723664	16.1836	-4.80874	0.94317	30.1032	4.09649e-08	9.29315e-07	Interval_62250	intron (NM_178118	intron 1 of 19)	-intron (NM_178118	intron 1 of 19)	4430	NM_178118	Dixdc1	NM_178118	NA	Dixdc1
chr8_111642977_111644865	1012.11	0.830458	0.148447	30.1023	4.09834e-08	9.29417e-07	Interval_60312	intron (NM_011742	intron 1 of 3)	-intron (NM_001037665	intron 1 of 3)	478	NM_011742	Zfp1	NM_011742	NA	Zfp1
chr5_52471030_52471299	15.6818	-4.76538	0.939084	30.0964	4.11088e-08	9.3162e-07	Interval_46997	intron (NM_001256059	intron 1 of 11)	-intron (NM_001256059	intron 1 of 11)	378	NM_001256059	Ccdc149	NM_001256059	NA	Ccdc149
chr18_84950948_84952315	842.972	0.750459	0.134852	30.0969	4.10993e-08	9.3162e-07	Interval_31732	promoter-TSS (NM_025969)		-108	NM_025969	Timm21	NM_025969	NA	NA	Timm21	NA
chr7_117613080_117614458	855.454	0.874737	0.15636	30.0948	4.11423e-08	9.31742e-07	Interval_56899	intron (NM_175645	intron 5 of 11)	-intron (NM_175645	intron 5 of 11)	232790	NM_175645	Xylt1	NM_175645	NA	Xylt1
chr11_107140537_107141641	344.282	1.04151	0.187058	30.0952	4.11352e-08	9.31742e-07	Interval_12223	Intergenic	Intergenic	-9167	NM_176850	Bptf	NM_176850	NA	NA	Bptf	NA
chr3_94648836_94649505	38.9203	-3.86161	0.700549	30.0881	4.12848e-08	9.34361e-07	Interval_40623	intron (NM_011656	intron 1 of 12)	-intron (NM_011656	intron 1 of 12)	9635	NM_011656	Tuft1	NM_011656	NA	Tuft1
chr16_23143726_23145201	503.769	0.93855	0.168263	30.0881	4.12862e-08	9.34361e-07	Interval_25004	Intergenic	Intergenic	-2072	NM_009605	Adipoq	NM_009605	NA	NA	Adipoq	NA
chr3_95672446_95676031	3167.69	0.671453	0.120291	30.0871	4.13075e-08	9.34523e-07	Interval_40697	Intergenic	Intergenic	13619	NM_144899	Adamtsl4	NM_144899	NA	NA	Adamtsl4	NA
chr7_24399241_24400286	1291.75	0.701897	0.126098	30.0809	4.14386e-08	9.37167e-07	Interval_54320	exon (NM_028047	exon 1 of 14)	-exon (NM_028047	exon 1 of 14)	136	NM_028047	Smg9	NM_028047	NA	Smg9
chr2_122027828_122029108	973.143	0.728514	0.130898	30.0791	4.14785e-08	9.37748e-07	Interval_37029	promoter-TSS (NM_001256055)		-115	NM_001256055	Eif3j2	NM_001256055	NA	NA	Eif3j2	NA
chr3_19512146_19512520	23.4711	-5.07811	0.955011	30.0777	4.1507e-08	9.38073e-07	Interval_39224	intron (NM_025489	intron 1 of 4)	-intron (NM_001163536	intron 1 of 4)	3738	NM_001163536	Dnajc5b	NM_025489	NA	Dnajc5b
chr17_71250771_71251483	36.3666	-2.73063	0.505653	30.0768	4.15265e-08	9.38191e-07	Interval_29163	Intergenic	Intergenic	46473	NM_001164885	Lpin2	NM_001164885	NA	NA	Lpin2	NA
chr5_140505272_140506493	1500.72	0.683608	0.122808	30.0753	4.15594e-08	9.38294e-07	Interval_49643	intron (NM_021528	intron 1 of 1)	-intron (NM_021528	intron 1 of 1)	274	NM_021528	Chst12	NM_021528	NA	Chst12
chr4_148797581_148798222	27.5884	-4.55599	0.83916	30.0757	4.15516e-08	9.38294e-07	Interval_45700	Intergenic	Intergenic	-6490	NM_027195	Casz1	NM_001159344	NA	NA	Casz1	NA
chr7_101465749_101467100	1101.83	0.856803	0.153066	30.0701	4.16702e-08	9.40475e-07	Interval_56392	intron (NM_001243757	intron 2 of 30)	-intron (NM_001008548	intron 2 of 30)	-8951	NR_029791	Mir139	NR_029791	NA	Mir139
chr17_24644051_24644575	19.6876	-3.91272	0.74098	30.0671	4.17362e-08	9.41643e-07	Interval_27310	intron (NM_023055	intron 2 of 6)	-intron (NM_023055	intron 2 of 6)	644	NM_023449	Slc9a3r2	NM_023449	NA	Slc9a3r2
chr14_104715773_104715988	48.4002	-2.37913	0.43925	30.061	4.18659e-08	9.44247e-07	Interval_21109	intron (NR_015593	intron 1 of 5)	-intron (NR_015593	intron 1 of 5)	76734	NR_015593	D130009I18Rik	NR_015593	NA	D130009I18Rik
chr4_53158518_53160631	737.329	0.861801	0.154445	30.0535	4.2029e-08	9.47602e-07	Interval_43050	intron (NM_013454	intron 1 of 49)	-intron (NM_013454	intron 1 of 49)	320	NM_013454	Abca1	NM_013454	NA	Abca1
chr5_146794867_146795520	752.112	0.845397	0.151704	30.0472	4.21651e-08	9.50348e-07	Interval_49920	promoter-TSS (NM_011669)		-238	NM_011669	Usp12	NM_011669	NA	NA	Usp12	NA
chr2_167932066_167933218	693.31	0.812393	0.146181	30.0434	4.22492e-08	9.51592e-07	Interval_38632	intron (NM_011201	intron 1 of 8)	-intron (NM_011201	intron 1 of 8)	315	NM_011201	Ptpn1	NM_011201	NA	Ptpn1
chr10_127878489_127879473	29.1752	-3.55246	0.655965	30.0438	4.22392e-08	9.51592e-07	Interval_8044	Intergenic	Intergenic	9718	NM_017473	Rdh7	NM_017473	NA	NA	Rdh7	NA
chr10_80577258_80579200	2423.63	0.69386	0.124415	30.0402	4.23191e-08	9.52843e-07	Interval_6662	promoter-TSS (NM_078477)		-933	NM_078477	Klf16	NM_078477	NA	NA	Klf16	NA
chr2_35287067_35287474	25.4703	-4.59218	0.852153	30.0367	4.2395e-08	9.53578e-07	Interval_35269	intron (NM_146120	intron 3 of 16)	-intron (NM_001206367	intron 4 of 17)	4891	NM_146120	Gsn	NM_001206368	NA	Gsn
chr16_55548575_55549276	20.0764	-4.4234	0.839617	30.037	4.23885e-08	9.53578e-07	Interval_25911	Intergenic	Intergenic	-265689	NM_178720	Zpld1	NM_178720	NA	NA	Zpld1	NA
chr15_103239344_103240956	2584.16	0.745149	0.133289	30.0369	4.23904e-08	9.53578e-07	Interval_24291	promoter-TSS (NM_001039129)		-282	NM_001039129	Hnrnpa1	NM_010447	NA	NA	Hnrnpa1	NA
chr4_151953399_151954046	31.5838	-3.24143	0.600772	30.032	4.24968e-08	9.55541e-07	Interval_45890	intron (NM_172704	intron 3 of 15)	-intron (NM_172704	intron 3 of 15)	20003	NM_172704	Dnajc11	NM_172704	NA	Dnajc11
chr17_52168195_52169111	210.095	1.28106	0.229808	30.0276	4.25936e-08	9.57392e-07	Interval_28800	Intergenic	Intergenic	285926	NR_045095	Gm20098	NR_045095	NA	NA	Gm20098	NA
chr7_75642294_75642640	33.6961	-2.77933	0.515438	30.025	4.26517e-08	9.58374e-07	Interval_55593	intron (NM_029332	intron 8 of 36)	-intron (NM_029332	intron 8 of 36)	186933	NM_029332	Akap13	NM_029332	NA	Akap13
chr4_135152890_135154492	621.739	0.95329	0.170855	30.023	4.26955e-08	9.59031e-07	Interval_45012	intron (NM_019732	intron 2 of 5)	-intron (NM_019732	intron 2 of 5)	33046	NM_019732	Runx3	NM_019732	NA	Runx3
chr14_70583933_70584669	33.6947	-3.30933	0.60949	30.019	4.27828e-08	9.60014e-07	Interval_20629	exon (NM_194345	exon 17 of 17)	-exon (NM_194345	exon 17 of 17)	6454	NM_153136	Nudt18	NM_153136	NA	Nudt18
chr2_28640128_28641761	775.815	0.795239	0.142923	30.0197	4.27682e-08	9.60014e-07	Interval_34782	promoter-TSS (NM_022887)		-298	NM_022887	Tsc1	NM_022887	NA	NA	Tsc1	NA
chr11_120598296_120599032	822.894	0.768651	0.13835	30.0195	4.27721e-08	9.60014e-07	Interval_13011	promoter-TSS (NM_011568)		132	NM_001038230	Anapc11	NM_001038230	NA	NA	Anapc11	NA
chr15_85231892_85232376	25.3198	-3.8973	0.724178	29.9987	4.32341e-08	9.69595e-07	Interval_23539	intron (NM_010180	intron 7 of 16)	-intron (NM_010180	intron 7 of 16)	26126	NM_010180	Fbln1	NM_010180	NA	Fbln1
chr7_38107304_38108571	967.638	0.884689	0.158446	29.9985	4.32391e-08	9.69595e-07	Interval_54845	promoter-TSS (NM_007633)		-448	NM_007633	Ccne1	NM_007633	NA	NA	Ccne1	NA
chr5_147431042_147431501	250.694	1.1767	0.211854	29.9967	4.32788e-08	9.70157e-07	Interval_49967	intron (NM_028291	intron 1 of 18)	-intron (NM_028291	intron 1 of 18)	692	NM_028291	Pan3	NM_028291	NA	Pan3
chr8_13506836_13507648	23.999	-4.06573	0.758382	29.9948	4.33217e-08	9.70787e-07	Interval_58123	Intergenic	Intergenic	-12707	NM_019521	Gas6	NM_019521	NA	NA	Gas6	NA
chr11_3335112_3336706	756.537	0.918363	0.164225	29.9931	4.33595e-08	9.71305e-07	Interval_8187	intron (NM_178149	intron 5 of 5)	-intron (NM_178149	intron 5 of 5)	5178	NM_178149	Pik3ip1	NM_178149	NA	Pik3ip1
chr10_95074574_95075640	70.0734	-2.02141	0.373381	29.9911	4.34043e-08	9.7198e-07	Interval_7191	Intergenic	Intergenic	-130529	NM_018797	Plxnc1	NM_018797	NA	NA	Plxnc1	NA
chr8_122294264_122294667	48.9548	-2.72937	0.50198	29.9884	4.34643e-08	9.72929e-07	Interval_60732	intron (NM_009569	intron 1 of 9)	-intron (NM_009569	intron 1 of 9)	12325	NM_009569	Zfpm1	NM_009569	NA	Zfpm1
chr4_123893795_123894206	21.0224	-5.52187	1.06904	29.9879	4.34761e-08	9.72929e-07	Interval_44357	Intergenic	Intergenic	-11012	NM_019660	Mycbp	NM_019660	NA	NA	Mycbp	NA
chr6_38144476_38145194	24.2435	-3.95453	0.737332	29.9823	4.36009e-08	9.7539e-07	Interval_50667	intron (NM_194061	intron 15 of 19)	-intron (NM_194061	intron 15 of 19)	-20249	NM_080467	Atp6v0a4	NM_080467	NA	Atp6v0a4
chr4_32219467_32220526	270.641	1.11641	0.201396	29.9784	4.36888e-08	9.77028e-07	Interval_42512	Intergenic	Intergenic	-197438	NM_001109661	Bach2	NM_001109661	NA	NA	Bach2	NA
chr3_152121811_152123060	58.3409	-2.22402	0.411358	29.9758	4.37461e-08	9.77911e-07	Interval_42069	intron (NM_016867	intron 3 of 5)	-intron (NM_016867	intron 3 of 5)	43464	NM_016867	Gipc2	NM_016867	NA	Gipc2
chr11_115603368_115604682	1012.39	0.728079	0.131084	29.9753	4.37579e-08	9.77911e-07	Interval_12559	promoter-TSS (NM_001252067)		-109	NM_001252067	Gga3	NM_173048	NA	NA	Gga3	NA
chr11_55120586_55121703	265.023	1.1575	0.208307	29.9691	4.38996e-08	9.80747e-07	Interval_9659	Intergenic	Intergenic	23160	NM_010299	Gm2a	NM_010299	NA	NA	Gm2a	NA
chr8_13481214_13481697	14.1182	-5.97557	1.28881	29.9677	4.39304e-08	9.81102e-07	Interval_58121	intron (NM_019521	intron 4 of 14)	-intron (NM_019521	intron 4 of 14)	13079	NM_019521	Gas6	NM_019521	NA	Gas6
chr5_107926023_107927360	289.861	1.17008	0.209554	29.966	4.3969e-08	9.81634e-07	Interval_48130	intron (NM_026062	intron 1 of 4)	-intron (NM_026062	intron 1 of 4)	26164	NM_016980	Rpl5	NM_016980	NA	Rpl5
chr15_78528007_78529282	289.686	1.27046	0.226581	29.9637	4.40205e-08	9.82451e-07	Interval_23024	intron (NM_028331	intron 1 of 2)	-intron (NM_001204152	intron 1 of 3)	1006	NM_001204153	C1qtnf6	NM_001204153	NA	C1qtnf6
chr4_130036760_130037287	30.9535	-3.72247	0.684794	29.9627	4.40428e-08	9.82616e-07	Interval_44624	Intergenic	Intergenic	-10816	NM_028266	Col16a1	NM_028266	NA	NA	Col16a1	NA
chr6_119418730_119419189	27.6524	-3.81985	0.706538	29.9538	4.42454e-08	9.86803e-07	Interval_52768	Intergenic	Intergenic	-1477	NM_197985	Adipor2	NM_197985	NA	NA	Adipor2	NA
chr1_51288686_51289661	39.305	-3.49419	0.638772	29.9475	4.43899e-08	9.89692e-07	Interval_684	promoter-TSS (NM_138741)		48	NM_138741	Sdpr	NM_138741	NA	NA	Sdpr	NA
chr10_80826103_80827079	2207.55	0.659242	0.118575	29.9463	4.44175e-08	9.89975e-07	Interval_6694	promoter-TSS (NM_008753)		-65	NM_008753	Oaz1	NM_008753	NA	NA	Oaz1	NA
chr14_66228862_66229618	174.056	1.3537	0.243854	29.9449	4.44497e-08	9.90357e-07	Interval_20490	intron (NM_172498	intron 1 of 29)	-intron (NM_001162365	intron 1 of 30)	-15688	NM_001162366	Ptk2b	NM_001162366	NA	Ptk2b
chr13_21786872_21787919	706.709	0.833783	0.150149	29.9322	4.47416e-08	9.96525e-07	Interval_16283	promoter-TSS (NM_178184)		-92	NM_178202	Hist1h2bp	NM_178202	NA	NA	Hist1h2bp	NA
chr2_75757148_75757597	15.8629	-4.53357	0.887577	29.9299	4.4796e-08	9.97402e-07	Interval_36122	Intergenic	Intergenic	-52732	NM_010902	Nfe2l2	NM_010902	NA	NA	Nfe2l2	NA
chr6_87850379_87851660	922.749	0.724117	0.130569	29.9289	4.48175e-08	9.97543e-07	Interval_51941	promoter-TSS (NM_001109745)		86	NM_001109746	Cnbp	NM_001109745	NA	NA	Cnbp	NA
chr4_83395951_83396619	21.3998	-3.75183	0.706529	29.926	4.48846e-08	9.98701e-07	Interval_43480	Intergenic	Intergenic	-5617	NR_045450	Gm11413	NR_045450	NA	NA	Gm11413	NA
chr10_75675714_75678280	97.5323	-2.19681	0.404781	29.9249	4.49115e-08	9.98964e-07	Interval_6381	intron (NM_172549	intron 29 of 36)	-intron (NM_172549	intron 29 of 36)	-32989	NM_027890	Susd2	NM_001162913	NA	Susd2
chr8_13529536_13530848	46.7545	-3.48999	0.634585	29.9152	4.51365e-08	1.00336e-06	Interval_58126	Intergenic	Intergenic	32256	NM_001080781	1700029H14Rik	NM_001080781	NA	NA	1700029H14Rik	NA
chr7_126791884_126792936	759.947	0.788404	0.142168	29.915	4.51397e-08	1.00336e-06	Interval_57228	promoter-TSS (NM_019674)		61	NM_019674	Ppp4c	NM_019674	NA	NA	Ppp4c	NA
chr2_173082815_173084308	842.304	0.862827	0.154839	29.9054	4.5364e-08	1.00801e-06	Interval_38795	Intergenic	Intergenic	35963	NM_001081387	Ctcfl	NM_001081387	NA	NA	Ctcfl	NA
chr4_152344780_152345832	44.8595	-2.74605	0.506533	29.9027	4.54283e-08	1.0091e-06	Interval_45939	intron (NM_029216	intron 1 of 40)	-intron (NM_001081376	intron 1 of 41)	6655	NM_001081376	Chd5	NM_029216	NA	Chd5
chr7_141413544_141414730	930.821	0.749175	0.134996	29.9002	4.54858e-08	1.01004e-06	Interval_57737	promoter-TSS (NM_172116)		-12	NM_172116	Pddc1	NM_172116	NA	NA	Pddc1	NA
chr3_57344086_57344676	23.8568	-4.34071	0.811342	29.8987	4.55225e-08	1.01051e-06	Interval_39755	Intergenic	Intergenic	-42462	NM_008536	Tm4sf1	NM_008536	NA	NA	Tm4sf1	NA
chr9_50701050_50701712	35.2432	-3.95161	0.721627	29.8962	4.55806e-08	1.01146e-06	Interval_62248	intron (NM_178118	intron 5 of 19)	-intron (NM_178118	intron 5 of 19)	26603	NM_178118	Dixdc1	NM_178118	NA	Dixdc1
chr15_89169599_89170248	33.4283	-3.3646	0.620841	29.8831	4.58899e-08	1.01798e-06	Interval_23669	intron (NM_138749	intron 3 of 37)	-intron (NM_001159521	intron 3 of 37)	3926	NM_001159521	Plxnb2	NM_138749	NA	Plxnb2
chr18_12235981_12237187	1345.59	0.785312	0.14091	29.8816	4.59247e-08	1.01842e-06	Interval_30072	promoter-TSS (NM_008720)		-198	NM_008720	Npc1	NM_008720	NA	NA	Npc1	NA
chr13_3895756_3896090	22.7929	-3.45394	0.649626	29.8803	4.59563e-08	1.01877e-06	Interval_15952	intron (NM_019671	intron 3 of 11)	-intron (NM_019671	intron 3 of 11)	-2345	NM_001047159	Net1	NM_019671	NA	Net1
chr12_16997102_16997400	86.024	-2.09647	0.388459	29.8778	4.60151e-08	1.01974e-06	Interval_13413	intron (NM_172574	intron 3 of 6)	-intron (NM_001161111	intron 3 of 5)	2867	NM_172574	Pqlc3	NM_001161111	NA	Pqlc3
chr11_87744826_87745593	693.939	0.877982	0.157982	29.871	4.61774e-08	1.02299e-06	Interval_11203	Intergenic	Intergenic	7645	NM_009296	Supt4a	NM_009296	NA	NA	Supt4a	NA
chr5_140214898_140216371	259.34	1.46314	0.259261	29.8697	4.62074e-08	1.02331e-06	Interval_49618	intron (NM_010752	intron 10 of 17)	-intron (NM_010752	intron 10 of 17)	105917	NM_010752	Mad1l1	NM_010752	NA	Mad1l1
chr4_116220776_116222328	1353.97	0.72182	0.129936	29.8646	4.63285e-08	1.02565e-06	Interval_44071	promoter-TSS (NM_181585)		-362	NM_181585	Pik3r3	NM_181585	NA	NA	Pik3r3	NA
chr19_4299616_4300838	2620.28	0.694043	0.124825	29.8548	4.65635e-08	1.03015e-06	Interval_31875	intron (NM_130863	intron 2 of 21)	-intron (NM_130863	intron 2 of 21)	5728	NM_130863	Adrbk1	NM_130863	NA	Adrbk1
chr16_96540630_96542100	468.249	1.03642	0.186183	29.8552	4.65555e-08	1.03015e-06	Interval_26658	Intergenic	Intergenic	73759	NM_008791	Pcp4	NM_008791	NA	NA	Pcp4	NA
chr2_158027921_158029303	558.82	0.856923	0.154751	29.8542	4.65784e-08	1.03015e-06	Interval_38099	promoter-TSS (NM_027434)		-182	NM_027434	Rprd1b	NM_027434	NA	NA	Rprd1b	NA
chr7_98361174_98361652	32.2203	-2.75147	0.512644	29.8518	4.6636e-08	1.03108e-06	Interval_56156	promoter-TSS (NM_001024619)		-85	NM_001168539	Tsku	NM_001168539	NA	NA	Tsku	NA
chr13_21811575_21813501	462.779	0.98077	0.17637	29.8484	4.6718e-08	1.03254e-06	Interval_16284	TTS (NM_001195421)		754	NM_175657	Hist1h4n	NM_175657_1	NA	NA	Hist1h4n	NA
chr9_31029447_31031377	923.434	0.720567	0.1301	29.8469	4.67535e-08	1.03298e-06	Interval_61599	promoter-TSS (NM_001115130)		-232	NM_172765	Zbtb44	NM_172765	NA	NA	Zbtb44	NA
chr16_38706023_38707007	36.2379	-3.6739	0.672716	29.8454	4.67894e-08	1.03343e-06	Interval_25625	intron (NM_020260	intron 1 of 11)	-intron (NM_020260	intron 1 of 11)	6520	NM_020260	Arhgap31	NM_020260	NA	Arhgap31
chr14_20378351_20380370	1591.51	0.724638	0.13045	29.8355	4.70296e-08	1.03839e-06	Interval_19156	intron (NM_172379	intron 10 of 11)	-intron (NM_001024512	intron 12 of 13)	9549	NM_134081	Dnajc9	NM_134081	NA	Dnajc9
chr16_95848329_95849138	26.9796	-4.39367	0.814193	29.8213	4.73748e-08	1.04566e-06	Interval_26608	intron (NR_040484	intron 1 of 3)	-intron (NR_040484	intron 1 of 3)	49979	NR_040485	1600002D24Rik	NR_040485	NA	1600002D24Rik
chr12_70799036_70799744	23.3822	-4.64927	0.872994	29.8201	4.7404e-08	1.04596e-06	Interval_14206	Intergenic	Intergenic	-26124	NM_028127	Frmd6	NM_028127	NA	NA	Frmd6	NA
chr2_25949365_25949673	23.7896	-3.97469	0.745422	29.8171	4.74777e-08	1.04723e-06	Interval_34596	intron (NM_001276361	intron 6 of 17)	-intron (NM_001115076	intron 5 of 16)	33763	NM_001115076	Camsap1	NM_001276361	NA	Camsap1
chr9_59941382_59942431	231.925	1.3317	0.238262	29.8134	4.75698e-08	1.04892e-06	Interval_62610	TTS (NM_013708)		8172	NM_013708	Nr2e3	NM_013708	NA	NA	Nr2e3	NA
chr5_66144379_66144640	14.716	-5.02484	1.01213	29.8068	4.77305e-08	1.05211e-06	Interval_47318	intron (NM_001127382	intron 2 of 7)	-intron (NM_001127382	intron 2 of 7)	6458	NM_178446	Rbm47	NM_178446	NA	Rbm47
chr8_106378430_106378847	32.3591	-3.05094	0.566251	29.8044	4.77912e-08	1.0531e-06	Interval_60134	Intergenic	Intergenic	-36700	NM_011764	Zfp90	NM_011764	NA	NA	Zfp90	NA
chr5_137671649_137672625	64.4561	-2.06962	0.383567	29.7954	4.80128e-08	1.05763e-06	Interval_49473	intron (NM_178162	intron 1 of 11)	-intron (NM_145566	intron 1 of 4)	12480	NM_178162	Agfg2	NM_178162	NA	Agfg2
chr9_72110664_72112543	356.524	0.990227	0.178854	29.7878	4.82011e-08	1.06142e-06	Interval_63216	promoter-TSS (NM_001253862)		215	NM_011544	Tcf12	NM_001253864	NA	NA	Tcf12	NA
chr12_110590939_110592105	988.129	0.769772	0.138783	29.7855	4.82599e-08	1.06236e-06	Interval_15527	exon (NR_033340	exon 1 of 1)	-exon (NR_033340	exon 1 of 1)	148	NR_033340	B930059L03Rik	NR_033340	NA	B930059L03Rik
chr14_31829642_31831400	683.966	0.78411	0.14178	29.7805	4.8383e-08	1.06472e-06	Interval_19570	promoter-TSS (NM_001024604)		-106	NM_001024604	Ankrd28	NM_001024604	NA	NA	Ankrd28	NA
chr13_22040808_22041670	421.897	1.02143	0.184184	29.7738	4.85519e-08	1.06741e-06	Interval_16304	exon (NM_175656	exon 1 of 1)	-exon (NM_175656	exon 1 of 1)	113	NM_175656	Hist1h4i	NM_175656	NA	Hist1h4i
chr11_51890368_51890662	14.8746	-4.70581	0.935676	29.7743	4.85372e-08	1.06741e-06	Interval_9423	Intergenic	Intergenic	-33034	NM_199299	Phf15	NM_199299	NA	NA	Phf15	NA
chr9_57505861_57506064	17.6703	-4.92547	0.961431	29.7737	4.85539e-08	1.06741e-06	Interval_62470	TTS (NM_133982)		1861	NM_133982	Rpp25	NM_133982	NA	NA	Rpp25	NA
chr10_96332300_96333825	1365.32	0.781561	0.140749	29.7683	4.869e-08	1.07005e-06	Interval_7278	Intergenic	Intergenic	-283938	NM_007569	Btg1	NM_007569	NA	NA	Btg1	NA
chr5_134638007_134640037	681.507	0.82775	0.149399	29.7639	4.87985e-08	1.07208e-06	Interval_49228	intron (NM_033561	intron 1 of 6)	-intron (NM_033561	intron 1 of 6)	306	NM_033561	Eif4h	NM_033561	NA	Eif4h
chr3_60472203_60473465	344.922	1.0736	0.193117	29.7554	4.9014e-08	1.07645e-06	Interval_39831	promoter-TSS (NM_001253713)		4	NM_001253713	Mbnl1	NM_001253713	NA	NA	Mbnl1	NA
chr1_184731773_184734546	494.636	0.955072	0.171792	29.7536	4.90603e-08	1.07711e-06	Interval_4347	promoter-TSS (NM_008250)		-667	NM_008250	Hlx	NM_008250	NA	NA	Hlx	NA
chr6_22349481_22350619	314.705	1.35385	0.240624	29.7489	4.91778e-08	1.07933e-06	Interval_50353	intron (NM_138587	intron 1 of 9)	-intron (NM_138587	intron 1 of 9)	6031	NM_138587	Fam3c	NM_138587	NA	Fam3c
chr9_108587594_108588096	25.4504	-4.13536	0.769885	29.7456	4.92621e-08	1.08082e-06	Interval_64093	intron (NM_028944	intron 2 of 8)	-intron (NM_028944	intron 2 of 8)	-9175	NM_031392	Wdr6	NM_031392	NA	Wdr6
chr7_24883758_24885009	1970.24	0.692247	0.124779	29.738	4.94549e-08	1.08469e-06	Interval_54362	promoter-TSS (NM_023133)		-330	NM_023133	Rps19	NM_023133	NA	NA	Rps19	NA
chr4_139175470_139176413	57.0704	-2.0431	0.380066	29.7357	4.95158e-08	1.0854e-06	Interval_45273	exon (NR_033543	exon 3 of 3)	-exon (NR_033543	exon 3 of 3)	4713	NR_033543	Gm16287	NR_033543	NA	Gm16287
chr3_106787874_106790596	1121.52	0.710023	0.128288	29.7355	4.95201e-08	1.0854e-06	Interval_41190	intron (NM_007651	intron 1 of 7)	-intron (NM_007651	intron 1 of 7)	914	NM_007651	Cd53	NM_007651	NA	Cd53
chr8_126944966_126946409	371.693	1.02059	0.184564	29.7337	4.95653e-08	1.08603e-06	Interval_61099	exon (NM_024214	exon 1 of 5)	-exon (NM_024214	exon 1 of 5)	233	NM_024214	Tomm20	NM_024214	NA	Tomm20
chr6_37431175_37431680	23.814	-3.6905	0.69186	29.7322	4.96052e-08	1.08655e-06	Interval_50643	intron (NM_178661	intron 1 of 11)	-intron (NM_178661	intron 1 of 11)	10720	NM_178661	Creb3l2	NM_178661	NA	Creb3l2
chr11_50848638_50851599	280.414	1.21877	0.219136	29.7052	5.02995e-08	1.10139e-06	Interval_9379	promoter-TSS (NM_173372)		-566	NM_173372	Grm6	NM_173372	NA	NA	Grm6	NA
chr1_105989798_105990695	1418.41	0.72615	0.131147	29.6991	5.04579e-08	1.10449e-06	Interval_2131	promoter-TSS (NM_001122675)		-159	NM_001122676	Zcchc2	NM_001122675	NA	NA	Zcchc2	NA
chr2_61592801_61594220	874.65	0.734289	0.132981	29.6953	5.05585e-08	1.10633e-06	Interval_35766	intron (NM_001164072	intron 1 of 7)	-intron (NM_001164071	intron 1 of 8)	414	NM_001164071	Tank	NM_011529	NA	Tank
chr19_16168274_16168969	39.6999	-2.4842	0.463413	29.6919	5.06472e-08	1.1079e-06	Interval_32498	exon (NR_033228	exon 1 of 1)	-exon (NR_033228	exon 1 of 1)	4524	NR_033228	E030024N20Rik	NR_033228	NA	E030024N20Rik
chr11_11521260_11522775	610.909	0.83352	0.150778	29.6809	5.09355e-08	1.11384e-06	Interval_8481	Intergenic	Intergenic	32752	NM_028669	4930415F15Rik	NM_028669	NA	NA	4930415F15Rik	NA
chr1_62773932_62774641	33.7666	-2.75868	0.515416	29.6791	5.09828e-08	1.11451e-06	Interval_1098	intron (NM_010939	intron 12 of 15)	-intron (NM_001077403	intron 12 of 16)	20445	NR_040601	4930487H11Rik	NR_040601	NA	4930487H11Rik
chr17_27621814_27624052	556.798	0.865068	0.156301	29.6773	5.10284e-08	1.11513e-06	Interval_27522	intron (NM_019837	intron 1 of 4)	-intron (NM_019837	intron 1 of 4)	519	NM_019837	Nudt3	NM_019837	NA	Nudt3
chr10_75129221_75129679	34.7302	-3.46601	0.639239	29.6763	5.10563e-08	1.11538e-06	Interval_6331	intron (NM_001081412	intron 2 of 22)	-intron (NM_001081412	intron 2 of 22)	68554	NM_001081412	Bcr	NM_001081412	NA	Bcr
chr11_32435644_32436021	19.3444	-4.34559	0.830497	29.6664	5.13177e-08	1.12072e-06	Interval_8946	Intergenic	Intergenic	-19539	NM_173784	Ubtd2	NM_173784	NA	NA	Ubtd2	NA
chr2_116942202_116942821	21.1243	-3.73877	0.707608	29.6644	5.13699e-08	1.12149e-06	Interval_36782	Intergenic	Intergenic	42360	NR_040335	D330050G23Rik	NR_040335	NA	NA	D330050G23Rik	NA
chr10_91029057_91029353	39.2339	-2.96194	0.550089	29.6635	5.13923e-08	1.1216e-06	Interval_7043	intron (NM_009684	intron 17 of 26)	-intron (NM_001042558	intron 17 of 26)	53538	NM_001042558	Apaf1	NM_009684	NA	Apaf1
chr11_62280719_62281765	552.194	0.854248	0.154516	29.6625	5.14201e-08	1.12184e-06	Interval_9965	promoter-TSS (NM_028360)		153	NM_027198	Zswim7	NM_027198	NA	NA	Zswim7	NA
chr19_29804808_29806976	833.501	0.754815	0.136672	29.6606	5.14704e-08	1.1222e-06	Interval_32824	exon (NM_172836	exon 1 of 8)	-exon (NM_172836	exon 1 of 8)	117	NM_172836	9930021J03Rik	NM_172836	NA	9930021J03Rik
chr19_4218557_4219128	260.356	1.16196	0.210171	29.6612	5.14553e-08	1.1222e-06	Interval_31864	intron (NM_019952	intron 1 of 2)	-intron (NM_019952	intron 1 of 2)	4451	NM_019952	Clcf1	NM_019952	NA	Clcf1
chr2_174442501_174442840	83.5796	-2.01513	0.375071	29.6488	5.17848e-08	1.12868e-06	Interval_38866	Intergenic	Intergenic	-3679	NM_022325	Ctsz	NM_022325	NA	NA	Ctsz	NA
chr6_47747900_47749125	805.439	0.982278	0.176102	29.647	5.18335e-08	1.12937e-06	Interval_50874	Intergenic	Intergenic	-4282	NR_002841_8	Rn4.5s	NR_002841_6	NA	NA	Rn4.5s	NA
chr11_11689926_11692318	810.157	0.853849	0.154222	29.6266	5.23814e-08	1.14093e-06	Interval_8501	intron (NM_009578	intron 1 of 6)	-intron (NM_001025597	intron 1 of 7)	4909	NM_009578	Ikzf1	NM_001025597	NA	Ikzf1
chr14_65149504_65150463	749.529	0.857426	0.154887	29.6188	5.25911e-08	1.14474e-06	Interval_20452	Intergenic	Intergenic	-51878	NM_018788	Extl3	NM_018788	NA	NA	Extl3	NA
chr10_120201026_120203101	671.827	0.849785	0.153792	29.6193	5.25779e-08	1.14474e-06	Interval_7792	promoter-TSS (NM_028679)		-527	NM_028679	Irak3	NM_028679	NA	NA	Irak3	NA
chr8_106168339_106169663	399.593	0.975922	0.176867	29.613	5.27513e-08	1.14785e-06	Interval_60123	intron (NM_178798	intron 1 of 9)	-intron (NM_178798	intron 1 of 9)	126	NM_178798	Slc7a6	NM_178798	NA	Slc7a6
chr9_41480141_41480347	13.3735	-5.31505	1.10813	29.6109	5.28079e-08	1.1487e-06	Interval_61865	Intergenic	Intergenic	-51181	NR_029790	Mir100	NR_029790	NA	NA	Mir100	NA
chr17_46073471_46074277	377.125	0.969378	0.175602	29.6102	5.28249e-08	1.1487e-06	Interval_28450	Intergenic	Intergenic	-37130	NM_026768	Mrps18a	NM_026768	NA	NA	Mrps18a	NA
chr15_97424101_97425723	225.178	1.24704	0.225757	29.6094	5.28484e-08	1.14883e-06	Interval_23875	Intergenic	Intergenic	-177625	NM_178114	Amigo2	NM_178114	NA	NA	Amigo2	NA
chr9_102806130_102806747	16.5688	-5.62026	1.14595	29.6064	5.29307e-08	1.15024e-06	Interval_63832	Intergenic	Intergenic	-28481	NM_013649	Ryk	NM_001042607	NA	NA	Ryk	NA
chr11_69715890_69716178	18.2381	-4.10295	0.788105	29.6033	5.30159e-08	1.15172e-06	Interval_10213	Intergenic	Intergenic	-19936	NM_001034097	BC096441	NM_001034097	NA	NA	BC096441	NA
chr8_128664458_128664821	27.6476	-3.22007	0.603945	29.5994	5.31205e-08	1.15361e-06	Interval_61162	Intergenic	Intergenic	-21014	NM_010578	Itgb1	NM_010578	NA	NA	Itgb1	NA
chr17_34354540_34356104	474.291	1.01949	0.184184	29.5917	5.33332e-08	1.15785e-06	Interval_28072	intron (NM_079835	intron 1 of 8)	-intron (NM_079835	intron 1 of 8)	500	NM_079835	Btnl2	NM_079835	NA	Btnl2
chr4_44671031_44673627	1786.74	0.774068	0.139674	29.5808	5.36331e-08	1.16398e-06	Interval_42830	intron (NM_008782	intron 5 of 9)	-intron (NM_008782	intron 5 of 9)	-30471	NR_073462	5730488B01Rik	NR_073462	NA	5730488B01Rik
chr8_26963209_26963692	38.8079	-2.78833	0.520134	29.5777	5.37196e-08	1.16517e-06	Interval_58479	Intergenic	Intergenic	-13885	NM_001101502	Zfp703	NM_001101502	NA	NA	Zfp703	NA
chr11_77980946_77982770	3315.37	0.864625	0.155026	29.5776	5.37234e-08	1.16517e-06	Interval_10678	promoter-TSS (NM_174852)		-958	NM_174852	Phf12	NM_174852	NA	NA	Phf12	NA
chr2_136979178_136979668	19.1795	-4.20783	0.80613	29.5661	5.40429e-08	1.17171e-06	Interval_37527	intron (NM_028834	intron 2 of 7)	-intron (NM_001038641	intron 2 of 7)	80072	NM_001038641	Slx4ip	NM_028834	NA	Slx4ip
chr5_64159421_64161413	944.04	0.804426	0.145393	29.5641	5.40969e-08	1.1725e-06	Interval_47119	exon (NM_019636	exon 1 of 20)	-exon (NM_019636	exon 1 of 20)	206	NM_019636	Tbc1d1	NM_019636	NA	Tbc1d1
chr6_117879020_117880471	1697.15	0.701899	0.126957	29.5595	5.42256e-08	1.17491e-06	Interval_52725	Intergenic	Intergenic	16669	NM_001001792	Zfp239	NM_001001792	NA	NA	Zfp239	NA
chr4_106622037_106622495	23.8975	-4.04777	0.75966	29.5577	5.42772e-08	1.17564e-06	Interval_43839	promoter-TSS (NM_177667)		-183	NM_177667	Ttc22	NM_177667	NA	NA	Ttc22	NA
chr12_86241360_86243055	754.095	0.789252	0.143091	29.5541	5.43775e-08	1.17743e-06	Interval_14864	intron (NM_027405	intron 1 of 9)	-intron (NM_027405	intron 1 of 9)	330	NM_027405	Gpatch2l	NM_027405	NA	Gpatch2l
chr9_44514253_44516299	1199.5	0.806029	0.145622	29.5472	5.45725e-08	1.18055e-06	Interval_62008	intron (NM_007551	intron 1 of 1)	-intron (NM_007551	intron 1 of 1)	11145	NM_007551	Cxcr5	NM_007551	NA	Cxcr5
chr11_8443522_8443951	26.0063	-3.68454	0.690925	29.5471	5.45755e-08	1.18055e-06	Interval_8439	intron (NM_001083587	intron 27 of 30)	-intron (NM_001083587	intron 27 of 30)	220798	NM_001083587	Tns3	NM_001083587	NA	Tns3
chr9_108001793_108003384	1401.28	0.653016	0.118546	29.5472	5.45712e-08	1.18055e-06	Interval_64041	promoter-TSS (NM_013785)		-59	NM_013785	Ip6k1	NM_013785	NA	NA	Ip6k1	NA
chr4_41589774_41590069	22.1075	-4.25941	0.805911	29.5461	5.46031e-08	1.18076e-06	Interval_42707	intron (NM_175138	intron 1 of 19)	-intron (NM_175138	intron 1 of 19)	20128	NM_175138	Dnaic1	NM_175138	NA	Dnaic1
chr1_21240237_21240560	17.5796	-4.20831	0.812748	29.5405	5.47594e-08	1.18375e-06	Interval_176	promoter-TSS (NM_001077353)		-190	NM_010356	Gsta3	NM_010356	NA	NA	Gsta3	NA
chr4_135911138_135913137	636.801	0.918228	0.165915	29.5395	5.47899e-08	1.18403e-06	Interval_45081	intron (NM_009924	intron 1 of 1)	-intron (NM_009924	intron 1 of 1)	-8588	NM_024243	Fuca1	NM_024243	NA	Fuca1
chr3_101596292_101596691	23.8348	-3.71425	0.698879	29.5342	5.49392e-08	1.18687e-06	Interval_40967	intron (NM_144900	intron 1 of 22)	-intron (NM_144900	intron 1 of 22)	8215	NM_144900	Atp1a1	NM_144900	NA	Atp1a1
chr4_95214558_95216310	516.997	0.88129	0.159749	29.5334	5.49602e-08	1.18693e-06	Interval_43629	Intergenic	Intergenic	-163212	NM_010591	Jun	NM_010591	NA	NA	Jun	NA
chr11_105943253_105943872	26.5317	-3.67351	0.686605	29.53	5.50578e-08	1.18865e-06	Interval_12093	intron (NM_007805	intron 1 of 5)	-intron (NM_007805	intron 1 of 5)	584	NM_007805	Cyb561	NM_007805	NA	Cyb561
chr12_70555798_70556724	24.8341	-3.77426	0.708119	29.5151	5.54827e-08	1.19743e-06	Interval_14196	intron (NR_037248	intron 2 of 4)	-intron (NR_037248	intron 2 of 4)	103107	NM_028339	Tmx1	NM_028339	NA	Tmx1
chr11_54786844_54788078	1321.58	0.756101	0.13685	29.5104	5.56181e-08	1.19918e-06	Interval_9615	intron (NM_178626	intron 1 of 5)	-intron (NM_178626	intron 1 of 5)	242	NM_178626	Cdc42se2	NM_178626	NA	Cdc42se2
chr7_25606043_25607446	358.683	1.03881	0.188371	29.5113	5.55907e-08	1.19918e-06	Interval_54430	Intergenic	Intergenic	9147	NM_001039243	Gm7092	NM_001039243	NA	NA	Gm7092	NA
chr19_24646042_24647321	452.552	1.00302	0.181566	29.5109	5.56033e-08	1.19918e-06	Interval_32695	Intergenic	Intergenic	-27326	NM_183160	Tmem252	NM_183160	NA	NA	Tmem252	NA
chr12_102112591_102113616	29.5225	-4.28696	0.793515	29.5036	5.58136e-08	1.203e-06	Interval_15206	Intergenic	Intergenic	-16315	NM_172152	Slc24a4	NM_172152	NA	NA	Slc24a4	NA
chr8_25200484_25202195	566.368	0.848661	0.154132	29.4927	5.61278e-08	1.20938e-06	Interval_58403	exon (NM_177089	exon 1 of 13)	-exon (NM_177089	exon 1 of 13)	109	NM_177089	Tacc1	NM_199323	NA	Tacc1
chr16_52059979_52061608	951.63	0.754074	0.136748	29.49	5.6207e-08	1.2103e-06	Interval_25885	intron (NM_001033238	intron 3 of 17)	-intron (NM_001033238	intron 3 of 17)	29245	NM_001033238	Cblb	NM_001033238	NA	Cblb
chr18_36280319_36281762	628.998	0.841824	0.15283	29.4905	5.61902e-08	1.2103e-06	Interval_30459	promoter-TSS (NM_008989)		-121	NM_008989	Pura	NM_008989	NA	NA	Pura	NA
chr12_102002192_102002574	16.3504	-5.17058	1.03153	29.4837	5.63902e-08	1.21385e-06	Interval_15205	intron (NM_016856	intron 13 of 14)	-intron (NM_016856	intron 13 of 14)	26409	NM_016856	Cpsf2	NM_016856	NA	Cpsf2
chr8_15017805_15019676	450.614	1.14476	0.205396	29.4692	5.68127e-08	1.22215e-06	Interval_58194	intron (NM_029116	intron 1 of 1)	-intron (NM_029116	intron 1 of 1)	7716	NM_029116	Kbtbd11	NM_029116	NA	Kbtbd11
chr5_108448708_108449369	57.3272	-2.26549	0.422714	29.4698	5.67953e-08	1.22215e-06	Interval_48154	promoter-TSS (NM_172883)		-148	NM_172883	Mfsd7a	NM_172883	NA	NA	Mfsd7a	NA
chr5_32713463_32714577	1040.81	0.749914	0.135945	29.4651	5.69325e-08	1.22433e-06	Interval_46626	Intergenic	Intergenic	71606	NM_177298	Pisd	NM_177298	NA	NA	Pisd	NA
chr10_96786680_96788105	232.184	1.19584	0.217141	29.4633	5.69861e-08	1.22508e-06	Interval_7337	Intergenic	Intergenic	170392	NM_007569	Btg1	NM_007569	NA	NA	Btg1	NA
chr17_66076629_66077812	819.285	0.756264	0.137487	29.4608	5.70596e-08	1.22626e-06	Interval_29084	promoter-TSS (NM_001025572)		-175	NM_001025572	Ankrd12	NM_001025572	NA	NA	Ankrd12	NA
chr16_18411834_18413583	162.497	-1.4811	0.276773	29.4558	5.7206e-08	1.22899e-06	Interval_24807	intron (NM_007744	intron 1 of 4)	-intron (NM_001111062	intron 2 of 5)	785	NM_001111063	Comt	NM_001111062	NA	Comt
chr9_107553805_107555299	1907.18	0.69528	0.12594	29.4552	5.72236e-08	1.22899e-06	Interval_63997	promoter-TSS (NM_019713)		-31	NM_019713	Rassf1	NM_019713	NA	NA	Rassf1	NA
chr9_63684342_63684636	24.7474	-4.27862	0.803118	29.4517	5.73278e-08	1.23083e-06	Interval_62820	intron (NM_016769	intron 1 of 8)	-intron (NM_016769	intron 1 of 8)	73505	NM_016769	Smad3	NM_016769	NA	Smad3
chr2_43737738_43739911	914.754	0.775607	0.140758	29.4493	5.73985e-08	1.23194e-06	Interval_35420	Intergenic	Intergenic	-9999	NM_153820	Arhgap15	NM_153820	NA	NA	Arhgap15	NA
chr5_53413698_53413928	18.6088	-4.5432	0.877411	29.4475	5.74506e-08	1.23266e-06	Interval_47033	Intergenic	Intergenic	-141966	NM_001080928	Rbpj	NM_001080927	NA	NA	Rbpj	NA
chr1_76942754_76943115	22.2824	-4.59229	0.870965	29.4464	5.7486e-08	1.23302e-06	Interval_1374	Intergenic	Intergenic	453802	NR_038012	Gm17751	NR_038013	NA	NA	Gm17751	NA
chr13_111807026_111808396	420.657	1.05835	0.190921	29.4404	5.76621e-08	1.2364e-06	Interval_18681	intron (NM_011945	intron 1 of 19)	-intron (NM_011945	intron 1 of 19)	1272	NM_011945	Map3k1	NM_011945	NA	Map3k1
chr1_186257246_186257512	15.0857	-4.70333	0.936427	29.4378	5.77409e-08	1.23769e-06	Interval_4368	Intergenic	Intergenic	-140069	NM_146106	Lyplal1	NM_146106	NA	NA	Lyplal1	NA
chr19_30029970_30031000	798.501	0.757867	0.137809	29.4369	5.7767e-08	1.23784e-06	Interval_32828	promoter-TSS (NM_144873)		-28	NM_144873	Uhrf2	NM_144873	NA	NA	Uhrf2	NA
chr7_82079388_82079815	15.035	-5.47151	1.12914	29.434	5.78549e-08	1.23933e-06	Interval_55875	exon (NR_045744	exon 4 of 4)	-exon (NR_045744	exon 4 of 4)	9215	NR_045744	Gm20744	NR_045744	NA	Gm20744
chrX_140540338_140543586	1445.64	0.803805	0.145178	29.4322	5.79077e-08	1.24005e-06	Interval_65750	intron (NM_010286	intron 2 of 2)	-intron (NM_001077364	intron 3 of 3)	1223	NM_010286	Tsc22d3	NM_010286	NA	Tsc22d3
chr19_38090969_38091904	62.9595	-2.00605	0.375277	29.4286	5.8015e-08	1.24195e-06	Interval_33130	Intergenic	Intergenic	-5642	NM_181748	Ffar4	NM_181748	NA	NA	Ffar4	NA
chr8_26813268_26813524	21.1632	-3.65175	0.694356	29.4231	5.81812e-08	1.2451e-06	Interval_58470	Intergenic	Intergenic	11027	NR_045904	2310008N11Rik	NR_045904	NA	NA	2310008N11Rik	NA
chr13_74245417_74245930	18.9839	-4.36789	0.840268	29.4132	5.84781e-08	1.25105e-06	Interval_17950	intron (NM_009644	intron 4 of 10)	-intron (NM_009644	intron 4 of 10)	-36974	NM_177333	Exoc3	NM_177333	NA	Exoc3
chr14_19984949_19987251	1039.9	0.780921	0.141716	29.4093	5.85966e-08	1.25318e-06	Interval_19128	Intergenic	Intergenic	-8851	NM_010315	Gng2	NM_010315	NA	NA	Gng2	NA
chr9_59750422_59751644	1448.93	0.697001	0.12651	29.4056	5.87078e-08	1.25516e-06	Interval_62608	promoter-TSS (NM_001172068)		-141	NM_173018	Myo9a	NM_173018	NA	NA	Myo9a	NA
chr11_34769571_34772005	1505.28	0.751085	0.136048	29.4019	5.88189e-08	1.25712e-06	Interval_9025	Intergenic	Intergenic	62853	NM_027411	Spdl1	NM_027411	NA	NA	Spdl1	NA
chr5_29083206_29083563	18.0869	-4.25495	0.821605	29.3941	5.90587e-08	1.26184e-06	Interval_46460	Intergenic	Intergenic	-114621	NM_021470	Rnf32	NM_021470	NA	NA	Rnf32	NA
chr6_34877681_34878540	722.65	0.885865	0.160604	29.3923	5.91121e-08	1.26257e-06	Interval_50608	promoter-TSS (NM_001135611)		-46	NM_001135611	3110062M04Rik	NM_001135611	NA	NA	3110062M04Rik	NA
chr11_3408409_3409744	705.391	0.798206	0.145097	29.3907	5.91614e-08	1.26322e-06	Interval_8193	exon (NM_010718	exon 1 of 16)	-exon (NM_010718	exon 1 of 16)	158	NM_010718	Limk2	NM_173053	NA	Limk2
chr2_32077842_32078858	260.975	1.21568	0.219812	29.3877	5.92514e-08	1.26473e-06	Interval_35040	intron (NM_175511	intron 1 of 1)	-intron (NM_175511	intron 1 of 1)	5355	NM_175511	Fam78a	NM_175511	NA	Fam78a
chr4_148804072_148804523	22.8575	-4.10898	0.775495	29.3864	5.92923e-08	1.2652e-06	Interval_45701	promoter-TSS (NM_001159344)		-94	NM_027195	Casz1	NM_001159344	NA	NA	Casz1	NA
chr2_118638205_118639185	367.868	1.01657	0.18462	29.3766	5.95937e-08	1.27058e-06	Interval_36870	intron (NM_009773	intron 21 of 22)	-intron (NM_009773	intron 21 of 22)	-24882	NM_001033254	Pak6	NM_001145854	NA	Pak6
chr7_28961731_28962920	628.994	0.796237	0.145027	29.3763	5.96021e-08	1.27058e-06	Interval_54591	promoter-TSS (NM_021895)		-46	NM_021895	Actn4	NM_021895	NA	NA	Actn4	NA
chr3_32736360_32737611	1026.45	0.712193	0.129614	29.3772	5.95758e-08	1.27058e-06	Interval_39384	promoter-TSS (NM_025316)		-77	NM_025316	Ndufb5	NM_025316	NA	NA	Ndufb5	NA
chr10_59114703_59115465	31.1221	-3.7492	0.695969	29.3689	5.98289e-08	1.275e-06	Interval_5876	intron (NM_172788	intron 8 of 9)	-intron (NM_172788	intron 8 of 9)	106763	NM_001024910	2024-09-10	NM_001024910	NA	2024-09-10
chr1_184024152_184025673	244.834	1.3671	0.245812	29.3647	5.99614e-08	1.27741e-06	Interval_4315	Intergenic	Intergenic	9085	NM_028516	1700056E22Rik	NM_028516	NA	NA	1700056E22Rik	NA
chr3_100561599_100563031	360.523	1.44258	0.256238	29.358	6.0168e-08	1.2814e-06	Interval_40908	exon (NM_010763	exon 13 of 13)	-exon (NM_010763	exon 13 of 13)	-73123	NM_001142952	Fam46c	NM_001142952	NA	Fam46c
chr6_29467419_29468461	608.071	0.852791	0.154931	29.3524	6.03431e-08	1.28419e-06	Interval_50421	exon (NM_025381	exon 1 of 2)	-exon (NM_025381	exon 1 of 2)	157	NM_025381	Atp6v1f	NM_025381	NA	Atp6v1f
chr17_34261416_34265026	1737.35	0.800037	0.144809	29.3524	6.03418e-08	1.28419e-06	Interval_28057	promoter-TSS (NM_207105)		-6	NM_207105	H2-Ab1	NM_207105	NA	NA	H2-Ab1	NA
chr19_46572654_46573793	1121.67	0.696538	0.126759	29.3519	6.03572e-08	1.28419e-06	Interval_33488	promoter-TSS (NM_019718)		-139	NM_019718	Arl3	NM_019718	NA	NA	Arl3	NA
chr5_115631423_115632076	297.789	1.12136	0.203702	29.3512	6.03788e-08	1.28423e-06	Interval_48512	promoter-TSS (NM_198163)		66	NR_027810	1110006O24Rik	NR_027810	NA	NA	1110006O24Rik	NA
chr2_152806036_152806376	30.7826	-2.89336	0.54383	29.3489	6.04497e-08	1.28533e-06	Interval_37800	intron (NM_009743	intron 2 of 2)	-intron (NM_009743	intron 2 of 2)	25476	NM_009743	Bcl2l1	NM_009743	NA	Bcl2l1
chr2_125800681_125801308	25.4124	-4.6199	0.866839	29.3439	6.06072e-08	1.28826e-06	Interval_37116	Intergenic	Intergenic	-18125	NM_177608	Secisbp2l	NM_177608	NA	NA	Secisbp2l	NA
chr18_34101732_34102147	33.3898	-2.88602	0.541757	29.3413	6.06873e-08	1.28955e-06	Interval_30333	Intergenic	Intergenic	-94734	NM_013512	Epb4.1l4a	NM_013512	NA	NA	Epb4.1l4a	NA
chr11_110993211_110994618	357.32	1.03126	0.187675	29.3318	6.09866e-08	1.29508e-06	Interval_12367	intron (NM_001252207	intron 2 of 2)	-intron (NM_001252207	intron 2 of 2)	-3572	NM_001252209	Kcnj16	NM_001252208	NA	Kcnj16
chr3_37419100_37420561	2740.33	0.656608	0.119235	29.3323	6.09699e-08	1.29508e-06	Interval_39445	promoter-TSS (NM_001163511)		-241	NM_153561	Nudt6	NM_153561	NA	NA	Nudt6	NA
chr11_53430431_53431528	1654.23	0.690925	0.125623	29.3214	6.13143e-08	1.30162e-06	Interval_9501	promoter-TSS (NM_025352)		-149	NM_025352	Uqcrq	NM_025352	NA	NA	Uqcrq	NA
chr7_19756221_19756764	22.2441	-3.60855	0.684766	29.3105	6.16595e-08	1.30807e-06	Interval_54267	exon (NM_020486	exon 15 of 15)	-exon (NM_020486	exon 15 of 15)	-6920	NM_008990	Pvrl2	NM_001159724	NA	Pvrl2
chr2_179979906_179980108	15.7397	-4.51944	0.892109	29.31	6.16776e-08	1.30807e-06	Interval_38933	TTS (NR_033782)		3154	NR_033782	4921531C22Rik	NR_033782	NA	NA	4921531C22Rik	NA
chr9_119322212_119323392	1878.76	0.641681	0.116809	29.31	6.16771e-08	1.30807e-06	Interval_64495	promoter-TSS (NM_133985)		-375	NR_045693	Oxsr1	NM_133985	NA	NA	Oxsr1	NA
chr12_75297308_75297725	19.2882	-4.2254	0.81237	29.3089	6.17121e-08	1.30838e-06	Interval_14327	Intergenic	Intergenic	-10796	NM_023275	Rhoj	NM_023275	NA	NA	Rhoj	NA
chr15_97571417_97573043	41.6573	-2.92303	0.543941	29.3024	6.19186e-08	1.31209e-06	Interval_23889	Intergenic	Intergenic	133592	NM_028003	Rpap3	NM_028003	NA	NA	Rpap3	NA
chr3_52395893_52398232	1543.77	0.847599	0.153238	29.3022	6.19265e-08	1.31209e-06	Interval_39650	Intergenic	Intergenic	128726	NM_019739	Foxo1	NM_019739	NA	NA	Foxo1	NA
chr4_45483816_45484139	25.0317	-4.1075	0.770599	29.3009	6.19663e-08	1.31251e-06	Interval_42883	intron (NM_001033306	intron 2 of 5)	-intron (NM_001033306	intron 2 of 5)	46850	NM_001033306	Shb	NM_001033306	NA	Shb
chr12_5213562_5214058	23.249	-4.4949	0.85068	29.2986	6.20401e-08	1.31365e-06	Interval_13220	intron (NM_001164493	intron 2 of 13)	-intron (NM_001164493	intron 2 of 13)	161872	NM_001164493	Klhl29	NM_001164493	NA	Klhl29
chr11_117934151_117934572	49.1064	-2.97407	0.551068	29.2892	6.23426e-08	1.31964e-06	Interval_12779	Intergenic	Intergenic	35004	NM_007707	Socs3	NM_007707	NA	NA	Socs3	NA
chr4_48472220_48473850	406.352	0.951197	0.173451	29.285	6.2477e-08	1.32206e-06	Interval_43021	intron (NM_172304	intron 1 of 15)	-intron (NM_172304	intron 1 of 15)	387	NM_172304	Tex10	NM_172304	NA	Tex10
chr16_4375015_4375376	19.4593	-3.90291	0.748383	29.2842	6.25045e-08	1.32221e-06	Interval_24364	intron (NM_009624	intron 1 of 9)	-intron (NM_009624	intron 1 of 9)	44391	NM_009624	Adcy9	NM_009624	NA	Adcy9
chrX_159254074_159256191	1306.05	0.807661	0.146278	29.2787	6.26814e-08	1.32553e-06	Interval_65855	promoter-TSS (NM_148945)		-987	NM_148945	Rps6ka3	NM_148945	NA	NA	Rps6ka3	NA
chr16_52342796_52343587	27.2276	-3.81303	0.713662	29.2691	6.29937e-08	1.33171e-06	Interval_25901	intron (NM_009655	intron 1 of 15)	-intron (NM_009655	intron 1 of 15)	109805	NM_009655	Alcam	NM_009655	NA	Alcam
chr8_120735799_120737561	582.846	0.881409	0.160518	29.2663	6.30831e-08	1.33317e-06	Interval_60642	intron (NM_008320	intron 1 of 8)	-intron (NM_008320	intron 1 of 8)	304	NM_008320	Irf8	NM_008320	NA	Irf8
chr9_8016894_8017734	170.927	1.36187	0.24821	29.2605	6.32712e-08	1.33672e-06	Interval_61232	Intergenic	Intergenic	-12718	NM_009534	Yap1	NM_009534	NA	NA	Yap1	NA
chr18_75597974_75600270	290.87	1.13443	0.205948	29.2563	6.34094e-08	1.33922e-06	Interval_31429	intron (NM_201354	intron 6 of 11)	-intron (NM_201354	intron 6 of 11)	84477	NR_045879	Gm10532	NR_045879	NA	Gm10532
chr4_154960892_154962539	549.438	0.934855	0.169925	29.2439	6.38158e-08	1.34621e-06	Interval_45982	exon (NM_010419	exon 3 of 3)	-exon (NM_010419	exon 3 of 3)	793	NM_010419	Hes5	NM_010419	NA	Hes5
chr4_152107465_152108278	78.8806	-2.32224	0.432139	29.2453	6.37707e-08	1.34621e-06	Interval_45909	intron (NM_001004156	intron 12 of 19)	-intron (NM_001004156	intron 12 of 19)	-8471	NM_033042	Tnfrsf25	NM_033042	NA	Tnfrsf25
chr13_9139882_9140479	22.9279	-3.44615	0.653605	29.2444	6.37999e-08	1.34621e-06	Interval_16022	intron (NM_172585	intron 5 of 17)	-intron (NM_172585	intron 5 of 17)	46276	NM_172585	Larp4b	NM_172585	NA	Larp4b
chr4_149846940_149847556	23.2144	-3.74949	0.708683	29.2437	6.38219e-08	1.34621e-06	Interval_45775	Intergenic	Intergenic	-72981	NM_027460	Slc25a33	NM_027460	NA	NA	Slc25a33	NA
chr4_57829219_57829428	12.4169	-5.77724	1.27059	29.2431	6.38444e-08	1.34625e-06	Interval_43180	Intergenic	Intergenic	-15924	NM_001035532	Akap2	NM_001035533	NA	NA	Akap2	NA
chr7_120917253_120918912	978.976	0.738066	0.134548	29.2398	6.39506e-08	1.34634e-06	Interval_56991	intron (NM_025298	intron 1 of 20)	-intron (NM_001164096	intron 1 of 19)	339	NM_001164096	Polr3e	NM_025298	NA	Polr3e
chr7_104243734_104245584	471.766	0.899428	0.163937	29.2416	6.38918e-08	1.34634e-06	Interval_56483	intron (NM_030684	intron 1 of 7)	-intron (NM_030684	intron 1 of 7)	202	NM_030684	Trim34a	NM_030684	NA	Trim34a
chr13_80884766_80886546	2390.08	0.855804	0.154494	29.2401	6.3941e-08	1.34634e-06	Interval_18010	intron (NM_001042591	intron 1 of 7)	-intron (NM_001042591	intron 1 of 7)	2234	NM_001042591	Arrdc3	NM_001042591	NA	Arrdc3
chr14_120514852_120515450	15.4409	-5.49657	1.13203	29.2403	6.39349e-08	1.34634e-06	Interval_21219	Intergenic	Intergenic	36690	NM_029519	Rap2a	NM_029519	NA	NA	Rap2a	NA
chr17_27555252_27557007	1007.39	0.755158	0.13755	29.2405	6.39274e-08	1.34634e-06	Interval_27514	promoter-TSS (NM_001025427)		-444	NM_001166535	Hmga1	NM_001166539	NA	NA	Hmga1	NA
chr2_13573337_13575770	2180.85	0.65404	0.119065	29.2359	6.40812e-08	1.34866e-06	Interval_34295	exon (NM_011701	exon 1 of 9)	-exon (NM_011701	exon 1 of 9)	243	NM_011701	Vim	NM_011701	NA	Vim
chr18_6135319_6136816	1533.71	0.707671	0.128705	29.2269	6.43806e-08	1.35453e-06	Interval_29954	promoter-TSS (NM_001039692)		30	NM_029277	Arhgap12	NM_029277	NA	NA	Arhgap12	NA
chr5_113645613_113645971	27.4244	-4.21066	0.788488	29.2162	6.47347e-08	1.36155e-06	Interval_48320	intron (NM_008153	intron 1 of 2)	-intron (NM_008153	intron 1 of 2)	4598	NM_008153	Cmklr1	NM_008153	NA	Cmklr1
chr8_84825277_84826289	345.33	1.06132	0.192922	29.2087	6.49863e-08	1.36641e-06	Interval_59638	intron (NR_033145	intron 1 of 1)	-intron (NR_033145	intron 1 of 1)	-2960	NM_201227	Dand5	NR_033145	NA	Dand5
chr2_27687921_27688289	32.4234	-2.93946	0.553119	29.2078	6.50164e-08	1.36661e-06	Interval_34730	intron (NM_011305	intron 1 of 9)	-intron (NM_011305	intron 1 of 9)	10904	NM_011305	Rxra	NM_011305	NA	Rxra
chr10_40629702_40630578	26.9694	-4.00439	0.749505	29.204	6.51458e-08	1.36889e-06	Interval_5513	intron (NM_027442	intron 1 of 4)	-intron (NM_027442	intron 1 of 4)	129	NM_027442	Ddo	NM_027442	NA	Ddo
chr2_103969085_103971430	442.548	0.902648	0.164884	29.2022	6.52036e-08	1.36923e-06	Interval_36682	promoter-TSS (NM_001142335)		-29	NM_001142335	Lmo2	NM_001142336	NA	NA	Lmo2	NA
chr6_85451060_85452444	1933.13	0.648669	0.118238	29.2028	6.51864e-08	1.36923e-06	Interval_51815	promoter-TSS (NM_001163427)		218	NR_028081	Pradc1	NM_028505	NA	NA	Pradc1	NA
chr15_9532786_9533988	279.618	1.40431	0.251697	29.2005	6.52637e-08	1.37006e-06	Interval_21516	Intergenic	Intergenic	-3511	NM_008372	Il7r	NM_008372	NA	NA	Il7r	NA
chr1_180255539_180256816	1229.22	0.746592	0.13585	29.1996	6.52926e-08	1.37023e-06	Interval_4086	intron (NM_001128605	intron 1 of 10)	-intron (NM_001128605	intron 1 of 10)	122	NM_001128605	Psen2	NM_001128605	NA	Psen2
chr18_20708929_20709575	55.7508	-2.21944	0.416704	29.1952	6.54402e-08	1.37289e-06	Interval_30138	intron (NM_019737	intron 3 of 8)	-intron (NM_019737	intron 3 of 8)	37152	NM_019737	B4galt6	NM_019737	NA	B4galt6
chr14_118132335_118133114	295.389	1.17606	0.214087	29.1936	6.54967e-08	1.37364e-06	Interval_21145	promoter-TSS (NM_029578)		40	NM_029578	Tgds	NM_029578	NA	NA	Tgds	NA
chr11_32357741_32358609	23.208	-3.76811	0.71328	29.1923	6.55402e-08	1.37412e-06	Interval_8943	intron (NM_177364	intron 1 of 12)	-intron (NM_177364	intron 1 of 12)	10364	NM_177364	Sh3pxd2b	NM_177364	NA	Sh3pxd2b
chr2_25194518_25197140	2890.92	0.686977	0.124916	29.1861	6.57476e-08	1.37803e-06	Interval_34552	exon (NM_146115	exon 2 of 2)	-exon (NM_146115	exon 2 of 2)	984	NM_146115	Tor4a	NM_146115	NA	Tor4a
chr5_122391506_122392730	509.528	0.859655	0.15689	29.1807	6.59319e-08	1.38146e-06	Interval_48796	intron (NM_019824	intron 1 of 6)	-intron (NM_019824	intron 1 of 6)	190	NM_019824	Arpc3	NM_019824	NA	Arpc3
chr15_60186237_60187940	364.225	1.25531	0.225639	29.1784	6.6012e-08	1.3827e-06	Interval_22365	Intergenic	Intergenic	-170471	NM_027668	4933412E24Rik	NM_027668	NA	NA	4933412E24Rik	NA
chr6_37419211_37419876	40.894	-2.56749	0.482588	29.1771	6.60567e-08	1.38282e-06	Interval_50641	intron (NM_178661	intron 1 of 11)	-intron (NM_178661	intron 1 of 11)	22604	NM_178661	Creb3l2	NM_178661	NA	Creb3l2
chr2_29465848_29466762	34.3283	-2.8488	0.53617	29.177	6.60597e-08	1.38282e-06	Interval_34830	intron (NM_026896	intron 3 of 7)	-intron (NM_026896	intron 3 of 7)	119469	NM_026896	Med27	NM_026896	NA	Med27
chr9_92249504_92251144	151.709	-1.39425	0.261302	29.1698	6.63048e-08	1.38751e-06	Interval_63630	exon (NM_011636	exon 1 of 9)	-exon (NM_011636	exon 1 of 9)	130	NM_011636	Plscr1	NM_011636	NA	Plscr1
chr9_62342414_62345154	1448.8	0.789132	0.143215	29.169	6.63315e-08	1.38763e-06	Interval_62748	intron (NM_009672	intron 1 of 6)	-intron (NM_009672	intron 1 of 6)	2441	NM_009672	Anp32a	NM_009672	NA	Anp32a
chr2_172862435_172863406	31.8954	-3.26518	0.610705	29.1663	6.6424e-08	1.38912e-06	Interval_38771	Intergenic	Intergenic	77372	NM_007557	Bmp7	NM_007557	NA	NA	Bmp7	NA
chr11_78697075_78698146	1323.12	0.784965	0.14253	29.1645	6.6486e-08	1.38998e-06	Interval_10730	promoter-TSS (NM_008702)		-186	NM_008702	Nlk	NM_008702	NA	NA	Nlk	NA
chr18_5141440_5141947	36.978	-2.71446	0.510746	29.1599	6.66437e-08	1.39284e-06	Interval_29912	Intergenic	Intergenic	95105	NM_153153	Svil	NM_153153	NA	NA	Svil	NA
chr5_143517602_143518741	78.5571	-1.75211	0.328548	29.15	6.69859e-08	1.39955e-06	Interval_49802	intron (NM_009007	intron 1 of 5)	-intron (NM_009007	intron 1 of 5)	9821	NM_009007	Rac1	NM_009007	NA	Rac1
chr11_33931769_33933078	401.555	0.929924	0.169991	29.1493	6.70108e-08	1.39963e-06	Interval_8987	intron (NM_001190886	intron 1 of 7)	-intron (NM_001190886	intron 1 of 7)	-30589	NM_031169	Kcnmb1	NM_031169	NA	Kcnmb1
chr15_67116609_67117523	96.1791	-1.80751	0.339473	29.1467	6.71006e-08	1.40106e-06	Interval_22607	intron (NM_009177	intron 3 of 8)	-intron (NM_009177	intron 3 of 8)	59816	NM_009177	St3gal1	NM_009177	NA	St3gal1
chr4_106838709_106840532	542.822	0.893286	0.162686	29.1393	6.73553e-08	1.40593e-06	Interval_43848	Intergenic	Intergenic	-39790	NM_025590	Acot11	NM_025590	NA	NA	Acot11	NA
chr8_4238064_4239616	1318.57	0.773357	0.140603	29.1297	6.76925e-08	1.41253e-06	Interval_57962	promoter-TSS (NM_001042557)		100	NM_001042557	Map2k7	NM_001164172	NA	NA	Map2k7	NA
chr2_167349197_167350344	1828.23	0.675752	0.123218	29.128	6.77513e-08	1.41331e-06	Interval_38557	promoter-TSS (NM_019835)		-593	NM_019835	B4galt5	NM_019835	NA	NA	B4galt5	NA
chr11_97987466_97989271	1726.3	0.842126	0.152526	29.1255	6.78373e-08	1.41465e-06	Interval_11611	Intergenic	Intergenic	-1923	NM_001163608	Plxdc1	NM_028199	NA	NA	Plxdc1	NA
chr5_124111240_124113016	1612.89	0.712832	0.129994	29.1186	6.80785e-08	1.41924e-06	Interval_48964	promoter-TSS (NM_025671)		-210	NM_025671	Ogfod2	NM_025671	NA	NA	Ogfod2	NA
chr2_119985958_119986752	29.9057	-4.15375	0.772289	29.1141	6.82392e-08	1.42169e-06	Interval_36953	intron (NM_011941	intron 1 of 29)	-intron (NM_011941	intron 1 of 29)	13656	NM_011941	Mapkbp1	NM_011941	NA	Mapkbp1
chr17_26784669_26784878	23.0367	-3.47437	0.660674	29.1146	6.82212e-08	1.42169e-06	Interval_27460	intron (NM_172149	intron 2 of 5)	-intron (NM_172149	intron 2 of 5)	3695	NM_172149	Bnip1	NM_172149	NA	Bnip1
chr3_86223697_86225266	899.035	0.750042	0.136963	29.1116	6.83253e-08	1.42303e-06	Interval_40252	promoter-TSS (NM_001077687)		-208	NM_001077687	Lrba	NM_001077688	NA	NA	Lrba	NA
chr17_46751219_46752503	1892.74	0.696713	0.126977	29.1093	6.84074e-08	1.4243e-06	Interval_28499	intron (NM_028065	intron 1 of 5)	-intron (NM_028065	intron 1 of 5)	351	NM_028065	Cnpy3	NM_028065	NA	Cnpy3
chr1_92437827_92438442	31.2265	-4.00359	0.74336	29.1084	6.84411e-08	1.42455e-06	Interval_2001	Intergenic	Intergenic	35623	NM_024197	Ndufa10	NM_024197	NA	NA	Ndufa10	NA
chr2_71872585_71874238	1268.19	0.698301	0.127538	29.107	6.84902e-08	1.42467e-06	Interval_35978	exon (NM_172665	exon 1 of 11)	-exon (NM_172665	exon 1 of 11)	140	NM_172665	Pdk1	NM_172665	NA	Pdk1
chr12_108635323_108636772	456.506	0.978143	0.178162	29.107	6.84883e-08	1.42467e-06	Interval_15460	intron (NM_001163396	intron 1 of 14)	-intron (NM_001163394	intron 1 of 13)	295	NM_001163396	Evl	NM_001163395	NA	Evl
chr11_32542075_32543536	1285.59	0.757931	0.138184	29.106	6.85242e-08	1.42493e-06	Interval_8951	intron (NM_009288	intron 1 of 18)	-intron (NM_009288	intron 1 of 18)	9540	NM_009288	Stk10	NM_009288	NA	Stk10
chr19_56801137_56801899	42.0141	-2.72685	0.511102	29.0993	6.8763e-08	1.42945e-06	Interval_33781	intron (NM_170757	intron 6 of 14)	-intron (NM_170757	intron 6 of 14)	12165	NM_170757	A630007B06Rik	NM_170757	NA	A630007B06Rik
chr5_119669992_119671345	47.6635	-2.98487	0.554861	29.0948	6.89202e-08	1.43227e-06	Interval_48632	promoter-TSS (NM_011535)		0	NM_011535	Tbx3	NM_011535	NA	NA	Tbx3	NA
chr6_120159140_120159523	33.3745	-2.88009	0.542889	29.0871	6.91976e-08	1.43758e-06	Interval_52809	intron (NM_016718	intron 1 of 3)	-intron (NM_016718	intron 1 of 3)	65952	NM_016718	Ninj2	NM_016718	NA	Ninj2
chr17_46129672_46130244	28.7916	-3.10397	0.585027	29.08	6.94516e-08	1.44195e-06	Interval_28454	intron (NM_029338	intron 4 of 4)	-intron (NM_029338	intron 4 of 4)	14240	NM_029338	Rsph9	NM_029338	NA	Rsph9
chr3_115673052_115674340	753.736	0.802434	0.146663	29.0803	6.94405e-08	1.44195e-06	Interval_41351	Intergenic	Intergenic	41359	NM_007901	S1pr1	NM_007901	NA	NA	S1pr1	NA
chr1_105663157_105664486	955.398	0.700544	0.12822	29.0793	6.9477e-08	1.44202e-06	Interval_2118	promoter-TSS (NM_013784)		-39	NM_173187	2310035C23Rik	NM_173187	NA	NA	2310035C23Rik	NA
chr6_69681028_69682297	397.982	1.06778	0.194629	29.068	6.98826e-08	1.44999e-06	Interval_51468	Intergenic	Intergenic	-354489	NR_004434	Rprl1	NR_004434	NA	NA	Rprl1	NA
chr10_115250307_115252680	857.126	0.878235	0.159493	29.0593	7.01975e-08	1.45606e-06	Interval_7543	promoter-TSS (NM_025706)		-1	NM_025706	Tbc1d15	NM_025706	NA	NA	Tbc1d15	NA
chr3_115681892_115683468	1307.2	0.799577	0.145492	29.0525	7.04434e-08	1.46071e-06	Interval_41353	Intergenic	Intergenic	32375	NM_007901	S1pr1	NM_007901	NA	NA	S1pr1	NA
chr5_92374643_92376076	430.637	0.944061	0.172781	29.0469	7.06456e-08	1.46444e-06	Interval_47663	intron (NM_181728	intron 2 of 9)	-intron (NM_181728	intron 2 of 9)	-12064	NR_038116	Cxcl11	NM_019494	NA	Cxcl11
chr13_8645231_8645556	14.2658	-4.99317	1.01812	29.0445	7.07342e-08	1.46582e-06	Interval_16004	intron (NM_052977	intron 3 of 9)	-intron (NM_052977	intron 3 of 9)	225648	NM_001039389	Wdr37	NM_001039389	NA	Wdr37
chr2_164513463_164513738	15.766	-4.4878	0.887703	29.0437	7.07644e-08	1.46598e-06	Interval_38310	Intergenic	Intergenic	16076	NM_133779	Pigt	NM_133779	NA	NA	Pigt	NA
chr1_88701051_88702758	736.849	0.768595	0.140601	29.0412	7.08553e-08	1.46679e-06	Interval_1864	exon (NM_177305	exon 1 of 1)	-exon (NM_177305	exon 1 of 1)	286	NM_177305	Arl4c	NM_177305	NA	Arl4c
chr3_129893125_129893427	15.2116	-4.73499	0.946749	29.0402	7.0892e-08	1.46679e-06	Interval_41632	intron (NM_183423	intron 3 of 3)	-intron (NM_023196	intron 3 of 3)	-8149	NM_009811	Casp6	NM_009811	NA	Casp6
chr9_105494486_105496037	787.678	0.835603	0.152273	29.0406	7.08783e-08	1.46679e-06	Interval_63914	promoter-TSS (NM_001253834)		-129	NM_001253836	Atp2c1	NM_001253831	NA	NA	Atp2c1	NA
chr15_79931703_79933811	953.929	0.794232	0.144944	29.0403	7.08887e-08	1.46679e-06	Interval_23160	promoter-TSS (NM_144811)		-111	NM_144811	Cbx7	NM_144811	NA	NA	Cbx7	NA
chr5_3198201_3198749	33.2757	-2.81101	0.530323	29.0359	7.1049e-08	1.46958e-06	Interval_46087	Intergenic	Intergenic	-145837	NM_009873	Cdk6	NM_009873	NA	NA	Cdk6	NA
chr13_90515920_90516266	41.0148	-2.74215	0.515574	29.0323	7.11812e-08	1.47185e-06	Interval_18102	Intergenic	Intergenic	389262	NM_001145879	Atp6ap1l	NM_001145879	NA	NA	Atp6ap1l	NA
chr8_9975351_9977953	1002.37	0.692934	0.126962	29.028	7.13412e-08	1.4747e-06	Interval_58001	promoter-TSS (NM_176953)		-329	NM_176953	Lig4	NM_176953	NA	NA	Lig4	NA
chr11_80476240_80477967	458.262	0.921604	0.168542	29.0265	7.13956e-08	1.47536e-06	Interval_10863	promoter-TSS (NM_009871)		58	NM_009871	Cdk5r1	NM_009871	NA	NA	Cdk5r1	NA
chr9_27299031_27299479	28.6197	-3.48649	0.656214	29.0246	7.14665e-08	1.47636e-06	Interval_61589	promoter-TSS (NM_001033323)		27	NM_001033323	Igsf9b	NM_001129787	NA	NA	Igsf9b	NA
chr3_84324960_84325345	19.5354	-3.89704	0.749585	29.0217	7.15734e-08	1.47811e-06	Interval_40169	Intergenic	Intergenic	-20378	NM_001271726	Trim2	NM_001271726	NA	NA	Trim2	NA
chr14_60557539_60558314	24.5521	-3.29342	0.625395	29.0197	7.16462e-08	1.47915e-06	Interval_20249	Intergenic	Intergenic	-76802	NM_001033272	Spata13	NM_001033272	NA	NA	Spata13	NA
chr5_147049720_147051334	513.185	0.946893	0.172609	29.0156	7.17984e-08	1.48183e-06	Interval_49941	intron (NM_080795	intron 1 of 9)	-intron (NM_080795	intron 1 of 9)	26045	NM_080795	Lnx2	NM_080795	NA	Lnx2
chr6_85755824_85756415	21.6527	-4.35516	0.831418	29.0148	7.18261e-08	1.48194e-06	Interval_51818	Intergenic	Intergenic	6360	NM_053097	Cml3	NM_053097	NA	NA	Cml3	NA
chr4_114408290_114408615	32.3471	-2.83634	0.535835	29.014	7.18569e-08	1.48211e-06	Interval_44013	intron (NM_001085549	intron 1 of 6)	-intron (NM_001085549	intron 1 of 6)	1729	NM_001085549	Trabd2b	NM_001085549	NA	Trabd2b
chr15_66792780_66793601	215.501	1.30747	0.238829	29.0042	7.22201e-08	1.48914e-06	Interval_22570	intron (NM_009192	intron 3 of 7)	-intron (NM_001029841	intron 3 of 7)	19402	NM_009192	Sla	NM_009192	NA	Sla
chr1_88654455_88656684	945.939	0.979257	0.177155	28.9958	7.25356e-08	1.49518e-06	Interval_1856	Intergenic	Intergenic	46621	NM_177305	Arl4c	NM_177305	NA	NA	Arl4c	NA
chr13_55443992_55445304	3021.04	0.711012	0.12958	28.9798	7.31389e-08	1.50714e-06	Interval_17582	promoter-TSS (NM_001038018)		-686	NM_001112711	Grk6	NM_011938	NA	NA	Grk6	NA
chr11_99147212_99148463	255.811	1.40251	0.25269	28.9778	7.32126e-08	1.50819e-06	Interval_11733	intron (NM_007719	intron 2 of 2)	-intron (NM_007719	intron 2 of 2)	7239	NM_007719	Ccr7	NM_007719	NA	Ccr7
chr18_56722402_56723128	96.7273	-1.88395	0.354937	28.9755	7.32984e-08	1.50949e-06	Interval_30878	intron (NM_010721	intron 1 of 10)	-intron (NM_010721	intron 1 of 10)	14952	NM_010721	Lmnb1	NM_010721	NA	Lmnb1
chr5_66082330_66082488	22.4206	-3.52624	0.672719	28.9695	7.35284e-08	1.51376e-06	Interval_47306	intron (NM_178446	intron 2 of 6)	-intron (NM_001127382	intron 3 of 7)	15769	NM_139065	Rbm47	NM_178446	NA	Rbm47
chr6_129607857_129609398	173.887	1.57083	0.283726	28.9628	7.37818e-08	1.51841e-06	Interval_53319	Intergenic	Intergenic	14043	NM_033078	Klrk1	NM_001083322	NA	NA	Klrk1	NA
chr18_70567787_70568554	823.809	0.771043	0.141198	28.9623	7.38003e-08	1.51841e-06	Interval_31315	promoter-TSS (NM_010773)		-121	NM_010773	Mbd2	NM_010773	NA	NA	Mbd2	NA
chr4_128785050_128785993	46.4603	-2.36372	0.445055	28.9527	7.41672e-08	1.52548e-06	Interval_44502	intron (NM_001081098	intron 6 of 8)	-intron (NM_001081098	intron 6 of 8)	20590	NM_001081098	Zfp362	NM_001081098	NA	Zfp362
chr16_34352515_34353111	30.2328	-4.445	0.827382	28.9497	7.42823e-08	1.52737e-06	Interval_25483	intron (NM_177357	intron 5 of 59)	-intron (NM_001164268	intron 5 of 33)	161214	NM_001164268	Kalrn	NM_001164268	NA	Kalrn
chr1_154994214_154994978	40.7717	-2.67815	0.504772	28.9491	7.43068e-08	1.5274e-06	Interval_3204	Intergenic	Intergenic	105040	NM_010500	Ier5	NM_010500	NA	NA	Ier5	NA
chr15_6390710_6391027	16.3956	-4.84194	0.961722	28.9479	7.43504e-08	1.52782e-06	Interval_21423	intron (NM_023118	intron 1 of 14)	-intron (NM_001008702	intron 1 of 13)	4121	NM_023118	Dab2	NM_001008702	NA	Dab2
chr2_32992058_32992547	32.8102	-3.06582	0.578454	28.9456	7.44378e-08	1.52914e-06	Interval_35149	intron (NM_178888	intron 25 of 28)	-intron (NM_178888	intron 25 of 28)	-10247	NM_019488	Slc2a8	NM_019488	NA	Slc2a8
chr2_84714629_84716315	1908	0.638428	0.116938	28.9429	7.45439e-08	1.53085e-06	Interval_36287	promoter-TSS (NM_144887)		-308	NM_144887	Zdhhc5	NM_144887	NA	NA	Zdhhc5	NA
chr13_63258342_63258524	19.1395	-3.88652	0.750148	28.9417	7.45895e-08	1.53131e-06	Interval_17792	intron (NM_028079	intron 12 of 14)	-intron (NM_028079	intron 12 of 14)	38714	NR_045794	Gm16907	NR_045794	NA	Gm16907
chr15_34082212_34083731	874.081	0.737064	0.135151	28.9374	7.47573e-08	1.53405e-06	Interval_21824	exon (NM_026002	exon 1 of 12)	-exon (NM_026002	exon 1 of 12)	253	NM_026002	Mtdh	NM_026002	NA	Mtdh
chr14_57907868_57909140	358.224	1.0575	0.19343	28.937	7.47693e-08	1.53405e-06	Interval_20197	Intergenic	Intergenic	-18242	NM_029492	Zdhhc20	NM_029492	NA	NA	Zdhhc20	NA
chr8_34163091_34163955	270.405	1.26988	0.230544	28.9346	7.48638e-08	1.53503e-06	Interval_58570	intron (NM_026432	intron 2 of 5)	-intron (NM_026432	intron 2 of 5)	8960	NM_026432	Tmem66	NM_026432	NA	Tmem66
chr7_45123719_45124884	1142	0.695488	0.127456	28.9351	7.48458e-08	1.53503e-06	Interval_54997	promoter-TSS (NM_013725)		87	NM_013725	Rps11	NM_013725	NA	NA	Rps11	NA
chr3_53965185_53965589	32.3227	-2.81613	0.532755	28.9278	7.51272e-08	1.53996e-06	Interval_39722	Intergenic	Intergenic	-101580	NM_026435	Ufm1	NM_026435	NA	NA	Ufm1	NA
chr1_40139792_40140149	24.1864	-3.9416	0.746198	28.9268	7.51643e-08	1.54024e-06	Interval_571	Intergenic	Intergenic	-54120	NR_037980	Gm16894	NR_037980	NA	NA	Gm16894	NA
chr18_64660830_64661534	34.3624	-3.39096	0.633848	28.9261	7.51915e-08	1.54032e-06	Interval_31086	promoter-TSS (NM_001001488)		-182	NM_001001488	Atp8b1	NM_001001488	NA	NA	Atp8b1	NA
chr4_101167541_101168676	501.728	0.992995	0.180932	28.9233	7.53006e-08	1.54208e-06	Interval_43708	intron (NM_146145	intron 11 of 24)	-intron (NM_146145	intron 11 of 24)	97173	NM_146145	Jak1	NM_146145	NA	Jak1
chr15_96467859_96469138	239.605	1.22339	0.223727	28.9085	7.5879e-08	1.55344e-06	Interval_23808	Intergenic	Intergenic	-7656	NM_028148	Scaf11	NM_028148	NA	NA	Scaf11	NA
chr9_61946060_61948302	1128.73	0.71532	0.13109	28.9078	7.59051e-08	1.55349e-06	Interval_62728	promoter-TSS (NM_024245)		-382	NM_024245	Kif23	NM_024245	NA	NA	Kif23	NA
chr3_103397048_103398213	237.352	1.23452	0.225198	28.9006	7.61894e-08	1.55883e-06	Interval_41019	Intergenic	Intergenic	118338	NM_001079830	Trim33	NM_001079830	NA	NA	Trim33	NA
chr1_132028434_132028927	45.359	-2.5273	0.476792	28.8985	7.6271e-08	1.56002e-06	Interval_2586	intron (NM_172510	intron 9 of 10)	-intron (NM_172510	intron 9 of 10)	21076	NM_007923	Elk4	NM_007923	NA	Elk4
chr11_114875688_114877400	312.069	1.08292	0.198088	28.8971	7.63258e-08	1.56065e-06	Interval_12466	Intergenic	Intergenic	-13497	NM_170758	Cd300a	NM_170758	NA	NA	Cd300a	NA
chr8_26015072_26016016	411.408	0.993482	0.182127	28.8907	7.65814e-08	1.5654e-06	Interval_58451	promoter-TSS (NM_008033)		57	NM_008033	Fnta	NM_008033	NA	NA	Fnta	NA
chr6_129543097_129543543	16.0415	-5.55279	1.14304	28.8845	7.68247e-08	1.56988e-06	Interval_53308	TTS (NM_020590)		-10036	NR_045270	1700101I11Rik	NR_045270	NA	NA	1700101I11Rik	NA
chr9_122293861_122294983	1738.47	0.677789	0.124144	28.8839	7.68485e-08	1.56988e-06	Interval_64671	promoter-TSS (NM_001271873)		1	NM_133979	Ano10	NM_001271873	NA	NA	Ano10	NA
chr10_28074793_28075287	19.9803	-4.21046	0.809908	28.8758	7.71699e-08	1.57596e-06	Interval_5301	exon (NM_008983	exon 1 of 32)	-exon (NM_008983	exon 1 of 32)	220	NM_008983	Ptprk	NM_008983	NA	Ptprk
chr16_31274254_31275563	522.725	0.901848	0.164954	28.871	7.73633e-08	1.57942e-06	Interval_25310	exon (NM_025800	exon 1 of 6)	-exon (NM_025800	exon 1 of 6)	368	NM_025800	Ppp1r2	NM_025800	NA	Ppp1r2
chr14_69994367_69995461	89.363	-1.76199	0.332723	28.8682	7.74752e-08	1.58103e-06	Interval_20575	intron (NM_028560	intron 4 of 6)	-intron (NM_028560	intron 4 of 6)	-82531	NM_018781	Egr3	NM_018781	NA	Egr3
chr16_17795621_17795943	30.9973	-4.23364	0.788543	28.8678	7.74899e-08	1.58103e-06	Interval_24768	Intergenic	Intergenic	-1500	NM_153790	Scarf2	NM_153790	NA	NA	Scarf2	NA
chr17_6827270_6828995	2173.19	0.718454	0.131303	28.8562	7.79548e-08	1.59003e-06	Interval_26875	Intergenic	Intergenic	-45353	NM_009510	Ezr	NM_009510	NA	NA	Ezr	NA
chr11_119975930_119976461	24.9674	-4.15208	0.785681	28.8517	7.81375e-08	1.59326e-06	Interval_12956	intron (NM_130862	intron 3 of 13)	-intron (NM_001037754	intron 3 of 13)	33104	NM_001037755	Baiap2	NM_001037754	NA	Baiap2
chr18_25168180_25169449	612.995	0.802115	0.147312	28.8503	7.81936e-08	1.59392e-06	Interval_30228	promoter-TSS (NM_001004361)		62	NM_001004361	Tpgs2	NM_001142698	NA	NA	Tpgs2	NA
chr17_34893931_34894662	548.909	0.875411	0.160544	28.8495	7.82264e-08	1.59409e-06	Interval_28115	promoter-TSS (NM_198886)		-262	NM_198886	Zbtb12	NM_198886	NA	NA	Zbtb12	NA
chr11_77893875_77894570	28.2598	-2.95962	0.56151	28.8462	7.83588e-08	1.5963e-06	Interval_10676	promoter-TSS (NM_008952)		-351	NM_008952	Pipox	NM_008952	NA	NA	Pipox	NA
chr4_143161687_143162587	865.378	0.775446	0.14231	28.8453	7.83972e-08	1.59659e-06	Interval_45495	exon (NM_001081355	exon 6 of 10)	-exon (NM_001081355	exon 6 of 10)	50572	NM_001081355	Prdm2	NM_001256380	NA	Prdm2
chr11_97883549_97884807	1333.96	0.748439	0.13689	28.8423	7.85163e-08	1.59852e-06	Interval_11602	promoter-TSS (NM_001081435)		-24	NM_001081435	Fbxo47	NM_001081435	NA	NA	Fbxo47	NA
chr2_117341616_117343517	1060.38	0.776215	0.142121	28.8402	7.86036e-08	1.59882e-06	Interval_36799	intron (NM_011246	intron 1 of 16)	-intron (NM_011246	intron 1 of 16)	310	NM_011246	Rasgrp1	NM_011246	NA	Rasgrp1
chr11_113172510_113174711	1060.11	0.943082	0.171245	28.8405	7.85898e-08	1.59882e-06	Interval_12385	intron (NR_015556	intron 1 of 2)	-intron (NR_015556	intron 1 of 2)	28227	NR_015556	2610035D17Rik	NR_015556	NA	2610035D17Rik
chr17_24168882_24170007	793.002	0.784996	0.144037	28.8405	7.85924e-08	1.59882e-06	Interval_27282	promoter-TSS (NM_009729)		-16	NM_009729	Atp6v0c	NM_009729	NA	NA	Atp6v0c	NA
chr11_32532474_32534815	1729.45	0.636649	0.116908	28.833	7.88952e-08	1.60426e-06	Interval_8950	intron (NM_009288	intron 1 of 18)	-intron (NM_009288	intron 1 of 18)	379	NM_009288	Stk10	NM_009288	NA	Stk10
chr2_165874287_165875227	59.8124	-2.02152	0.381783	28.8306	7.89942e-08	1.60578e-06	Interval_38396	intron (NM_027230	intron 2 of 23)	-intron (NM_001252584	intron 2 of 22)	7521	NR_045545	Zmynd8	NM_001252587	NA	Zmynd8
chr7_126428264_126429698	716.012	0.834337	0.152875	28.8239	7.92661e-08	1.61081e-06	Interval_57185	exon (NM_030566	exon 1 of 13)	-exon (NM_030566	exon 1 of 13)	214	NM_030566	Rabep2	NM_030566	NA	Rabep2
chr9_32390905_32391766	516.566	1.02623	0.187527	28.8216	7.93597e-08	1.61222e-06	Interval_61632	intron (NM_019659	intron 1 of 1)	-intron (NM_019659	intron 1 of 1)	-2649	NM_001168354	Kcnj1	NM_001168354	NA	Kcnj1
chr8_125567718_125570539	1087.45	0.680089	0.124987	28.821	7.93872e-08	1.61228e-06	Interval_61000	Intergenic	Intergenic	-15509	NR_015535	4930567H12Rik	NR_015535	NA	NA	4930567H12Rik	NA
chr2_30753269_30753513	24.2362	-3.70119	0.702226	28.8092	7.98705e-08	1.6216e-06	Interval_34941	Intergenic	Intergenic	32181	NR_037272	Mir3089	NR_037272	NA	NA	Mir3089	NA
chr13_3865953_3866494	23.68	-3.92303	0.745605	28.8066	7.9978e-08	1.62278e-06	Interval_15949	Intergenic	Intergenic	12051	NM_001008706	Calm5	NM_001008706	NA	NA	Calm5	NA
chr8_10840452_10841411	86.8439	-1.99064	0.376037	28.807	7.99614e-08	1.62278e-06	Interval_58015	Intergenic	Intergenic	41522	NR_040705	B930025P03Rik	NR_040705	NA	NA	B930025P03Rik	NA
chr5_105138714_105140276	445.22	0.981304	0.179589	28.8042	8.00765e-08	1.62428e-06	Interval_47977	promoter-TSS (NM_001256005)		57	NM_008620	Gbp4	NM_001256005	NA	NA	Gbp4	NA
chr5_64802506_64803681	1603.41	0.631064	0.11602	28.8033	8.01151e-08	1.62457e-06	Interval_47190	promoter-TSS (NM_008453)		-429	NM_008453	Klf3	NM_008453	NA	NA	Klf3	NA
chr13_43898323_43899423	614.1	1.05277	0.191806	28.8016	8.01864e-08	1.62551e-06	Interval_17053	Intergenic	Intergenic	113766	NM_009856	Cd83	NM_009856	NA	NA	Cd83	NA
chr13_32924758_32925168	22.3403	-4.56477	0.872008	28.7946	8.04755e-08	1.63087e-06	Interval_16626	Intergenic	Intergenic	-26823	NM_173051	Serpinb1c	NM_173051	NA	NA	Serpinb1c	NA
chr19_45782659_45784106	1831.97	0.725204	0.132708	28.7933	8.05294e-08	1.63147e-06	Interval_33431	promoter-TSS (NM_023799)		-92	NM_023799	Mgea5	NM_023799	NA	NA	Mgea5	NA
chr13_51844797_51848162	1281.19	0.823696	0.150316	28.791	8.0623e-08	1.63237e-06	Interval_17391	promoter-TSS (NM_011817)		-195	NM_011817	Gadd45g	NM_011817	NA	NA	Gadd45g	NA
chr12_85824345_85825292	1407	0.72885	0.133473	28.791	8.06232e-08	1.63237e-06	Interval_14839	promoter-TSS (NM_001081423)		-131	NM_001081423	Ttll5	NM_001081423	NA	NA	Ttll5	NA
chr17_34091856_34093724	474.858	1.00031	0.183225	28.7828	8.0965e-08	1.63878e-06	Interval_28032	intron (NR_046183	intron 2 of 4)	-intron (NM_008206	intron 1 of 4)	411	NM_008206	H2-Oa	NM_008206	NA	H2-Oa
chr11_86246676_86247667	175.255	1.34626	0.247324	28.7796	8.10997e-08	1.64101e-06	Interval_11084	intron (NM_027421	intron 7 of 24)	-intron (NM_027421	intron 7 of 24)	10396	NM_027421	Ints2	NM_027421	NA	Ints2
chr11_77518224_77519578	437.651	1.00301	0.183813	28.7737	8.13469e-08	1.64551e-06	Interval_10655	exon (NM_026185	exon 2 of 2)	-exon (NM_026185	exon 2 of 2)	3784	NM_026185	Abhd15	NM_026185	NA	Abhd15
chr14_21822827_21823457	35.9515	-2.73718	0.517961	28.7731	8.13754e-08	1.64558e-06	Interval_19237	Intergenic	Intergenic	-8419	NM_011695	Vdac2	NM_011695	NA	NA	Vdac2	NA
chr9_61668775_61671339	695.436	0.878456	0.160842	28.7577	8.20225e-08	1.65816e-06	Interval_62700	Intergenic	Intergenic	244453	NM_018853	Rplp1	NM_018853	NA	NA	Rplp1	NA
chr8_121590225_121591566	749.928	0.829018	0.151922	28.7407	8.27449e-08	1.67225e-06	Interval_60692	intron (NM_026160	intron 1 of 3)	-intron (NM_026160	intron 1 of 3)	428	NM_026160	Map1lc3b	NM_026160	NA	Map1lc3b
chr13_83041510_83042418	235.854	1.24971	0.229593	28.7167	8.37767e-08	1.69259e-06	Interval_18050	Intergenic	Intergenic	-462070	NM_025282	Mef2c	NM_001170537	NA	NA	Mef2c	NA
chr3_153912291_153913479	565.359	0.864158	0.158926	28.7138	8.39044e-08	1.69465e-06	Interval_42127	promoter-TSS (NM_001163478)		81	NM_001163478	Rabggtb	NM_011231	NA	NA	Rabggtb	NA
chr11_69894238_69895864	702.03	0.890349	0.163248	28.6998	8.45118e-08	1.7064e-06	Interval_10227	intron (NM_153788	intron 1 of 21)	-intron (NM_153788	intron 1 of 21)	488	NM_153788	Acap1	NM_153788	NA	Acap1
chr8_8532970_8533588	23.3839	-4.20319	0.801621	28.6984	8.45746e-08	1.70714e-06	Interval_57988	Intergenic	Intergenic	127494	NM_010111	Efnb2	NM_010111	NA	NA	Efnb2	NA
chr2_148731687_148732717	57.3856	-2.10239	0.397526	28.6943	8.47533e-08	1.71023e-06	Interval_37683	intron (NM_019632	intron 1 of 10)	-intron (NM_019632	intron 1 of 10)	218	NM_019632	Napb	NM_019632	NA	Napb
chr11_63989231_63990513	192.52	1.58347	0.28606	28.6937	8.47798e-08	1.71024e-06	Interval_10023	intron (NM_178379	intron 5 of 6)	-intron (NM_178379	intron 5 of 6)	-67588	NM_018805	Hs3st3b1	NM_018805	NA	Hs3st3b1
chr9_119981409_119983938	1610.91	0.722806	0.132613	28.6908	8.4908e-08	1.71167e-06	Interval_64516	intron (NM_153287	intron 1 of 4)	-intron (NM_153287	intron 1 of 4)	1984	NM_153287	Csrnp1	NM_153287	NA	Csrnp1
chr15_100631270_100632128	88.8249	-1.74239	0.329942	28.6903	8.49284e-08	1.71167e-06	Interval_24113	intron (NM_174992	intron 2 of 3)	-intron (NM_001033872	intron 2 of 3)	5156	NM_174992	Smagp	NM_174992	NA	Smagp
chr7_35145063_35145426	28.7424	-3.69375	0.695759	28.6907	8.49104e-08	1.71167e-06	Interval_54805	Intergenic	Intergenic	25952	NM_007678	Cebpa	NM_007678	NA	NA	Cebpa	NA
chr3_108112299_108113019	33.3955	-3.11477	0.589748	28.6892	8.49781e-08	1.71215e-06	Interval_41253	intron (NM_010306	intron 5 of 8)	-intron (NM_010306	intron 5 of 8)	19591	NM_008141	Gnat2	NM_008141	NA	Gnat2
chr10_25359298_25360155	338.009	1.00178	0.184575	28.6842	8.51963e-08	1.71602e-06	Interval_5270	promoter-TSS (NM_001199265)		-71	NM_001199265	Epb4.1l2	NM_013511	NA	NA	Epb4.1l2	NA
chr7_133046742_133048347	78.8647	-1.94147	0.367234	28.6775	8.54904e-08	1.72142e-06	Interval_57537	intron (NM_009980	intron 2 of 10)	-intron (NM_009980	intron 2 of 10)	-32298	NM_001170744	Ctbp2	NM_009980	NA	Ctbp2
chr5_111570996_111571186	14.2432	-4.96167	1.01611	28.6759	8.55637e-08	1.72237e-06	Interval_48239	Intergenic	Intergenic	-10470	NR_015546	C130026L21Rik	NR_015546	NA	NA	C130026L21Rik	NA
chr16_65814702_65815251	20.724	-3.97516	0.764525	28.6749	8.56064e-08	1.72271e-06	Interval_26072	promoter-TSS (NM_028572)		-656	NM_028572	Vgll3	NM_028572	NA	NA	Vgll3	NA
chr4_129795268_129795764	31.747	-3.45088	0.648933	28.67	8.58241e-08	1.72656e-06	Interval_44595	Intergenic	Intergenic	-24963	NM_008974	Ptp4a2	NM_001164745	NA	NA	Ptp4a2	NA
chr7_25658541_25659726	1124.54	0.737653	0.135673	28.6694	8.58516e-08	1.72659e-06	Interval_54438	promoter-TSS (NM_007533)		-19	NM_138586	Exosc5	NM_138586	NA	NA	Exosc5	NA
chr11_4236144_4238135	751.233	0.788527	0.145114	28.6623	8.61641e-08	1.73191e-06	Interval_8235	intron (NM_001013365	intron 1 of 2)	-intron (NM_001013365	intron 1 of 2)	355	NM_001013365	Osm	NM_001013365	NA	Osm
chr11_120538641_120539953	69.5329	-2.11354	0.398668	28.6622	8.61685e-08	1.73191e-06	Interval_13007	TTS (NM_008101)		8570	NM_008101	Gcgr	NM_008101	NA	NA	Gcgr	NA
chr12_3221036_3221422	13.9922	-4.95097	1.01535	28.6544	8.6516e-08	1.73837e-06	Interval_13116	Intergenic	Intergenic	-14562	NR_015551	1700012B15Rik	NR_015551	NA	NA	1700012B15Rik	NA
chr10_117376847_117377763	433.168	0.939382	0.172993	28.6524	8.66079e-08	1.73968e-06	Interval_7616	promoter-TSS (NM_001013391)		-332	NM_001013391	Cpsf6	NM_001013391	NA	NA	Cpsf6	NA
chr4_133756566_133757745	1124.65	0.785781	0.144188	28.6447	8.69499e-08	1.74602e-06	Interval_44874	Intergenic	Intergenic	-3545	NM_001080819	Arid1a	NM_001080819	NA	NA	Arid1a	NA
chr12_77309464_77309875	40.5471	-2.55387	0.48451	28.644	8.69817e-08	1.74613e-06	Interval_14448	intron (NM_001252614	intron 3 of 12)	-intron (NM_001252614	intron 3 of 12)	70931	NR_045554	Fut8	NM_001252615	NA	Fut8
chr15_101087022_101087268	14.5339	-5.01155	1.02421	28.6428	8.70354e-08	1.74668e-06	Interval_24145	Intergenic	Intergenic	-28610	NM_144790	Ankrd33	NM_144790	NA	NA	Ankrd33	NA
chr7_101456591_101458225	258.097	1.18543	0.217947	28.6404	8.71465e-08	1.74838e-06	Interval_56390	intron (NM_001243758	intron 2 of 30)	-intron (NM_001008548	intron 2 of 30)	6156	NM_001143849	Pde2a	NM_001243758	NA	Pde2a
chr6_72293245_72293598	21.3095	-4.9267	0.952113	28.6394	8.71908e-08	1.74874e-06	Interval_51605	Intergenic	Intergenic	-9826	NM_147779	Sftpb	NM_147779	NA	NA	Sftpb	NA
chr11_109470270_109474285	1121.77	0.808785	0.148281	28.6371	8.72958e-08	1.75031e-06	Interval_12318	intron (NM_001029842	intron 1 of 5)	-intron (NM_001029842	intron 1 of 5)	951	NM_134038	Slc16a6	NM_134038	NA	Slc16a6
chr2_84774849_84775243	14.7334	-6.02445	1.30597	28.6307	8.75819e-08	1.75551e-06	Interval_36290	intron (NM_009776	intron 1 of 7)	-intron (NM_009776	intron 1 of 7)	383	NM_009776	Serping1	NM_009776	NA	Serping1
chr1_52118954_52120693	798.709	0.747678	0.137913	28.6221	8.79744e-08	1.76285e-06	Interval_722	intron (NM_001205313	intron 1 of 24)	-intron (NM_001205313	intron 1 of 24)	202	NM_001205313	Stat1	NM_001205314	NA	Stat1
chr14_122011928_122014269	1073.47	0.717854	0.132293	28.6177	8.81741e-08	1.76631e-06	Interval_21315	intron (NM_026861	intron 8 of 8)	-intron (NM_026861	intron 8 of 8)	-21575	NM_001037744	Timm8a2	NM_001037744	NA	Timm8a2
chr4_148837000_148837355	18.0225	-3.91924	0.763421	28.6063	8.86931e-08	1.77617e-06	Interval_45702	intron (NM_027195	intron 1 of 15)	-intron (NM_001159344	intron 1 of 20)	32786	NM_001159344	Casz1	NM_001159344	NA	Casz1
chr11_62814067_62814515	17.6341	-4.63933	0.912665	28.605	8.87518e-08	1.77627e-06	Interval_9995	Intergenic	Intergenic	-5962	NM_053169	Trim16	NM_053169	NA	NA	Trim16	NA
chr10_128804461_128805795	1648.4	0.818665	0.149927	28.6052	8.87445e-08	1.77627e-06	Interval_8117	promoter-TSS (NM_028873)		-548	NM_028873	Dnajc14	NM_028873	NA	NA	Dnajc14	NA
chr19_47909657_47911153	426.359	0.994561	0.182469	28.6037	8.88105e-08	1.77691e-06	Interval_33594	intron (NM_001001738	intron 1 of 1)	-intron (NM_001001738	intron 1 of 1)	8894	NM_001001738	Itprip	NM_001001738	NA	Itprip
chr19_40512980_40514160	902.449	0.731749	0.134949	28.6005	8.896e-08	1.77857e-06	Interval_33159	exon (NM_178362	exon 1 of 29)	-exon (NM_178362	exon 1 of 29)	166	NM_178362	Sorbs1	NM_001034964	NA	Sorbs1
chr12_79646253_79647511	1238.23	0.721972	0.132915	28.6005	8.89602e-08	1.77857e-06	Interval_14521	intron (NM_009014	intron 7 of 10)	-intron (NM_009014	intron 7 of 10)	349531	NM_001252562	Rad51b	NM_009014	NA	Rad51b
chr1_120451372_120451945	29.4614	-3.40357	0.645954	28.6002	8.89743e-08	1.77857e-06	Interval_2290	Intergenic	Intergenic	53425	NM_010766	Marco	NM_010766	NA	NA	Marco	NA
chr9_70284156_70285193	58.7171	-1.99578	0.378346	28.5989	8.90349e-08	1.77871e-06	Interval_63100	intron (NM_181072	intron 1 of 27)	-intron (NM_181072	intron 1 of 27)	77325	NM_181072	Myo1e	NM_181072	NA	Myo1e
chr11_101119206_101120481	1463.11	0.702226	0.129228	28.5993	8.90159e-08	1.77871e-06	Interval_11852	promoter-TSS (NM_026501)		-1	NM_028933	Fam134c	NM_026501	NA	NA	Fam134c	NA
chr4_43798737_43799261	23.848	-5.1119	0.979281	28.5904	8.94261e-08	1.78598e-06	Interval_42780	Intergenic	Intergenic	-16672	NR_033638	Olfr29-ps1	NR_033638	NA	NA	Olfr29-ps1	NA
chr5_114666998_114668115	600.639	0.815625	0.150536	28.5891	8.94823e-08	1.78657e-06	Interval_48401	Intergenic	Intergenic	-9136	NM_022017	Trpv4	NM_022017	NA	NA	Trpv4	NA
chr11_120572534_120573926	2693.03	0.64678	0.119037	28.585	8.96755e-08	1.78988e-06	Interval_13009	promoter-TSS (NM_011032)		-294	NM_011032	P4hb	NM_011032	NA	NA	P4hb	NA
chr11_69900524_69901877	1648.19	0.754092	0.138393	28.5823	8.97998e-08	1.79182e-06	Interval_10228	promoter-TSS (NM_001013414)		-215	NM_027419	2810408A11Rik	NM_027419	NA	NA	2810408A11Rik	NA
chr18_73834990_73836536	988.591	0.844191	0.154951	28.5765	9.00696e-08	1.79666e-06	Interval_31345	Intergenic	Intergenic	-20371	NM_145494	Me2	NM_145494	NA	NA	Me2	NA
chr10_122984993_122986448	372.888	1.01668	0.187071	28.5757	9.01039e-08	1.79681e-06	Interval_7921	promoter-TSS (NR_029527)		3	NR_029527	Mirlet7i	NR_029527	NA	NA	Mirlet7i	NA
chr18_67724076_67725457	1702.3	0.756132	0.138719	28.5737	9.01976e-08	1.79813e-06	Interval_31204	promoter-TSS (NM_001127177)		-146	NM_001127177	Ptpn2	NM_008977	NA	NA	Ptpn2	NA
chr2_128125462_128128072	2189.26	0.671202	0.12355	28.5588	9.08958e-08	1.8115e-06	Interval_37220	intron (NM_207681	intron 1 of 4)	-intron (NM_009754	intron 1 of 3)	729	NM_207680	Bcl2l11	NM_009754	NA	Bcl2l11
chr11_94145233_94145493	18.2238	-4.31678	0.844125	28.5537	9.11364e-08	1.81575e-06	Interval_11360	Intergenic	Intergenic	-66091	NM_009427	Tob1	NM_009427	NA	NA	Tob1	NA
chr19_4293969_4295105	1018.51	0.837714	0.153979	28.5471	9.14446e-08	1.82134e-06	Interval_31874	intron (NM_130863	intron 3 of 21)	-intron (NM_130863	intron 3 of 21)	-11400	NM_026720	Ankrd13d	NM_026720	NA	Ankrd13d
chr9_114742440_114743373	649.256	0.886739	0.163285	28.545	9.15468e-08	1.82283e-06	Interval_64277	intron (NM_026036	intron 3 of 3)	-intron (NM_026036	intron 3 of 3)	11704	NM_026036	Cmtm6	NM_026036	NA	Cmtm6
chr1_180766462_180768864	1164.02	0.771528	0.142031	28.5392	9.18192e-08	1.8277e-06	Interval_4140	Intergenic	Intergenic	41620	NM_133225	Acbd3	NM_133225	NA	NA	Acbd3	NA
chr4_114358824_114359646	28.3057	-3.87264	0.730934	28.5359	9.19767e-08	1.83029e-06	Interval_44012	Intergenic	Intergenic	-47489	NM_001085549	Trabd2b	NM_001085549	NA	NA	Trabd2b	NA
chr7_128523303_128524446	281.592	-1.07314	0.203106	28.5284	9.23332e-08	1.83683e-06	Interval_57389	exon (NM_013863	exon 1 of 4)	-exon (NM_013863	exon 1 of 4)	292	NM_013863	Bag3	NM_013863	NA	Bag3
chr5_135168191_135169274	1057.48	0.769046	0.141741	28.5265	9.2425e-08	1.8381e-06	Interval_49262	intron (NM_009745	intron 1 of 5)	-intron (NM_009745	intron 1 of 5)	361	NM_009745	Bcl7b	NM_009745	NA	Bcl7b
chr17_36951035_36952196	778.379	0.751574	0.138829	28.5257	9.24636e-08	1.83832e-06	Interval_28294	exon (NM_029632	exon 1 of 3)	-exon (NM_029632	exon 1 of 3)	176	NM_029632	Ppp1r11	NM_029632	NA	Ppp1r11
chr8_35677764_35679762	223.898	1.44029	0.262041	28.5245	9.25195e-08	1.83832e-06	Interval_58641	exon (NM_001081279	exon 3 of 3)	-exon (NM_001081279	exon 3 of 3)	-89743	NR_040376	Gm16793	NR_040376	NA	Gm16793
chr9_32650756_32652777	742.58	0.821199	0.151405	28.5251	9.24938e-08	1.83832e-06	Interval_61670	Intergenic	Intergenic	-44275	NM_011808	Ets1	NM_001038642	NA	NA	Ets1	NA
chr7_73558296_73559657	2467.02	0.707279	0.12999	28.5212	9.26796e-08	1.84095e-06	Interval_55526	promoter-TSS (NR_037569)		-582	NR_037569	1810026B05Rik	NR_037569	NA	NA	1810026B05Rik	NA
chr7_80802534_80803727	1968.83	0.67995	0.125234	28.5194	9.27655e-08	1.84173e-06	Interval_55812	intron (NM_016721	intron 1 of 37)	-intron (NM_016721	intron 1 of 37)	200	NM_016721	Iqgap1	NM_016721	NA	Iqgap1
chr8_119574363_119575617	446.36	0.945796	0.174501	28.5192	9.27745e-08	1.84173e-06	Interval_60515	promoter-TSS (NM_026648)		210	NM_175185	Hsdl1	NM_175185	NA	NA	Hsdl1	NA
chr2_103564843_103567303	993.767	0.742849	0.136917	28.5174	9.28583e-08	1.84284e-06	Interval_36644	promoter-TSS (NM_178890)		-237	NM_178890	Abtb2	NM_178890	NA	NA	Abtb2	NA
chr2_156991438_156992444	841.095	0.728888	0.134711	28.5007	9.36627e-08	1.85776e-06	Interval_38048	intron (NM_180956	intron 1 of 16)	-intron (NM_013865	intron 1 of 15)	170	NM_013865	Ndrg3	NM_013865	NA	Ndrg3
chr16_30677934_30679654	951.057	0.826612	0.152146	28.5001	9.36948e-08	1.85776e-06	Interval_25263	intron (NR_035427	intron 3 of 5)	-intron (NR_035427	intron 3 of 5)	79071	NM_177632	Fam43a	NM_177632	NA	Fam43a
chr8_46616742_46618279	1076.18	0.715596	0.132014	28.5003	9.3684e-08	1.85776e-06	Interval_58776	promoter-TSS (NM_001001184)		62	NM_009810	Casp3	NM_009810	NA	NA	Casp3	NA
chr2_127722517_127722835	32.9777	-2.83227	0.538115	28.4965	9.38664e-08	1.86005e-06	Interval_37189	intron (NM_145532	intron 1 of 3)	-intron (NM_145532	intron 1 of 3)	7221	NM_145532	Mall	NM_145532	NA	Mall
chr2_168206902_168207740	844.054	0.806042	0.148585	28.4965	9.38662e-08	1.86005e-06	Interval_38658	promoter-TSS (NM_009628)		-259	NM_009628	Adnp	NM_009628	NA	NA	Adnp	NA
chr5_110420681_110421563	38.912	-2.63918	0.501377	28.4932	9.40276e-08	1.86269e-06	Interval_48188	intron (NM_001142642	intron 2 of 18)	-intron (NM_001142642	intron 2 of 18)	27381	NM_001142642	Fbrsl1	NM_028596	NA	Fbrsl1
chr5_149373760_149374792	172.728	-1.43363	0.272339	28.4905	9.41579e-08	1.86471e-06	Interval_50084	Intergenic	Intergenic	-37530	NM_027519	Medag	NM_027519	NA	NA	Medag	NA
chr4_126201863_126203385	2277.64	0.634226	0.117043	28.489	9.42319e-08	1.86562e-06	Interval_44430	promoter-TSS (NM_146153)		86	NM_146153	Thrap3	NM_146153	NA	NA	Thrap3	NA
chr14_51088436_51091028	1400.34	0.795157	0.14606	28.4867	9.43423e-08	1.86724e-06	Interval_19866	Intergenic	Intergenic	-1345	NM_021472	Rnase4	NM_201239	NA	NA	Rnase4	NA
chr2_6188981_6190223	177.593	-1.40213	0.266466	28.4824	9.45519e-08	1.87083e-06	Interval_34077	exon (NM_024208	exon 5 of 5)	-exon (NM_024208	exon 5 of 5)	-3649	NR_040333	A230108P19Rik	NR_040333	NA	A230108P19Rik
chr9_65568811_65569978	103.248	-1.84747	0.350951	28.4811	9.4618e-08	1.87158e-06	Interval_62929	intron (NM_153119	intron 2 of 5)	-intron (NM_153119	intron 2 of 5)	10639	NM_153119	Plekho2	NM_153119	NA	Plekho2
chr18_11574846_11575537	18.02	-4.95886	0.982304	28.4791	9.47146e-08	1.87237e-06	Interval_30038	Intergenic	Intergenic	-58084	NR_045527	Rbbp8	NR_045527	NA	NA	Rbbp8	NA
chr5_121106609_121107857	907.21	0.879514	0.161598	28.4795	9.46943e-08	1.87237e-06	Interval_48690	Intergenic	Intergenic	84164	NM_011202	Ptpn11	NM_001109992	NA	NA	Ptpn11	NA
chr13_9191191_9191531	22.6253	-3.6334	0.697411	28.4783	9.47523e-08	1.87255e-06	Interval_16028	Intergenic	Intergenic	-85164	NM_001081426	Dip2c	NM_001081426	NA	NA	Dip2c	NA
chrX_7789265_7790363	249.155	1.10775	0.205061	28.4708	9.51206e-08	1.87927e-06	Interval_64818	promoter-TSS (NM_207670)		-181	NM_207670	Gripap1	NM_207670	NA	NA	Gripap1	NA
chr4_137462158_137462600	14.6401	-6.02779	1.31191	28.4625	9.55323e-08	1.88684e-06	Interval_45173	Intergenic	Intergenic	-6424	NM_008305	Hspg2	NM_008305	NA	NA	Hspg2	NA
chr4_8535024_8536792	552.403	0.840295	0.155441	28.458	9.57515e-08	1.88948e-06	Interval_42275	exon (NM_021518	exon 1 of 8)	-exon (NM_021518	exon 1 of 8)	264	NM_021518	Rab2a	NM_021518	NA	Rab2a
chr3_135673142_135673828	26.7602	-3.9923	0.756151	28.4581	9.57462e-08	1.88948e-06	Interval_41771	intron (NM_008689	intron 1 of 24)	-intron (NM_008689	intron 1 of 24)	18062	NM_008689	Nfkb1	NM_008689	NA	Nfkb1
chr5_135903629_135904331	59.6693	-2.03039	0.385312	28.4592	9.56955e-08	1.88948e-06	Interval_49308	Intergenic	Intergenic	16061	NM_013560	Hspb1	NM_013560	NA	NA	Hspb1	NA
chr3_89187278_89189178	640.561	0.930846	0.171041	28.4512	9.60902e-08	1.8956e-06	Interval_40433	exon (NM_001014995	exon 11 of 12)	-exon (NM_001014995	exon 11 of 12)	5003	NM_001014995	Fam189b	NM_001014995	NA	Fam189b
chr17_33955257_33956352	850.404	0.743302	0.137456	28.4502	9.61421e-08	1.89605e-06	Interval_28016	promoter-TSS (NM_011296)		-77	NM_172620	Vps52	NM_172620	NA	NA	Vps52	NA
chr11_52280004_52282908	353.74	1.34133	0.243151	28.4443	9.6433e-08	1.90009e-06	Interval_9463	intron (NM_009331	intron 2 of 9)	-intron (NM_009331	intron 2 of 9)	1115	NM_009331	Tcf7	NM_009331	NA	Tcf7
chr15_74729949_74730716	30.4445	-3.86956	0.727981	28.4446	9.642e-08	1.90009e-06	Interval_22748	Intergenic	Intergenic	-2307	NM_020519	Slurp1	NM_020519	NA	NA	Slurp1	NA
chr10_79925227_79928336	1239.33	0.703386	0.129892	28.4451	9.63948e-08	1.90009e-06	Interval_6586	promoter-TSS (NM_007880)		-290	NM_007880	Arid3a	NM_007880	NA	NA	Arid3a	NA
chr8_87631831_87632099	19.376	-3.91157	0.759933	28.4435	9.64709e-08	1.90027e-06	Interval_59728	Intergenic	Intergenic	68058	NM_177901	4933402J07Rik	NM_177901	NA	NA	4933402J07Rik	NA
chr7_46029756_46030254	55.1655	-2.13451	0.406275	28.4399	9.66511e-08	1.90322e-06	Interval_55073	intron (NM_018795	intron 1 of 30)	-intron (NM_018795	intron 1 of 30)	281	NM_018795	Abcc6	NM_018795	NA	Abcc6
chr9_44378581_44379999	1379.12	0.667736	0.123417	28.4394	9.6678e-08	1.90322e-06	Interval_61988	promoter-TSS (NM_021395)		-200	NM_021395	Hyou1	NM_021395	NA	NA	Hyou1	NA
chr11_109641842_109642201	18.587	-4.30523	0.840735	28.4385	9.67242e-08	1.90356e-06	Interval_12329	Intergenic	Intergenic	-8927	NM_021880	Prkar1a	NM_021880	NA	NA	Prkar1a	NA
chr7_44848499_44850381	3985.84	0.656263	0.120946	28.4331	9.69935e-08	1.90829e-06	Interval_54965	promoter-TSS (NM_001042655)		216	NM_026270	Akt1s1	NM_026270	NA	NA	Akt1s1	NA
chr19_4099140_4100421	841.819	0.737395	0.136322	28.43	9.71495e-08	1.91079e-06	Interval_31846	promoter-TSS (NM_001136078)		-217	NR_075078	Pitpnm1	NM_001136078	NA	NA	Pitpnm1	NA
chr9_116083607_116085465	393.478	1.14244	0.209024	28.4294	9.71784e-08	1.91079e-06	Interval_64367	Intergenic	Intergenic	90827	NM_009371	Tgfbr2	NM_029575	NA	NA	Tgfbr2	NA
chr10_8885938_8886677	63.2862	-1.93338	0.367534	28.413	9.80037e-08	1.92644e-06	Interval_4794	promoter-TSS (NM_175155)		-238	NM_175155	Sash1	NM_175155	NA	NA	Sash1	NA
chr14_121137230_121137612	24.2618	-4.33715	0.82598	28.4073	9.82917e-08	1.93153e-06	Interval_21232	intron (NM_134082	intron 2 of 26)	-intron (NM_134082	intron 2 of 26)	101847	NM_134082	Farp1	NM_134082	NA	Farp1
chr2_115592523_115593079	21.4706	-4.15711	0.79984	28.4054	9.83925e-08	1.93185e-06	Interval_36775	intron (NM_207264	intron 1 of 10)	-intron (NM_001145898	intron 1 of 10)	11085	NM_001145898	BC052040	NM_207264	NA	BC052040
chr3_108770779_108771667	54.2066	-2.25187	0.427099	28.4053	9.83956e-08	1.93185e-06	Interval_41293	intron (NM_177859	intron 6 of 11)	-intron (NM_177859	intron 6 of 11)	31565	NM_177859	Aknad1	NM_177859	NA	Aknad1
chr11_96977127_96978550	3153.87	0.641301	0.118349	28.4057	9.83777e-08	1.93185e-06	Interval_11516	promoter-TSS (NM_001080964)		-151	NM_030220	Sp2	NM_030220	NA	NA	Sp2	NA
chr7_4898907_4899536	29.4023	-3.26327	0.619881	28.402	9.85615e-08	1.93453e-06	Interval_53974	Intergenic	Intergenic	-15995	NM_170759	Zfp628	NM_170759	NA	NA	Zfp628	NA
chr12_24650699_24652431	1611.78	0.650883	0.120333	28.4	9.86664e-08	1.93602e-06	Interval_13515	exon (NM_178357	exon 1 of 4)	-exon (NM_178357	exon 1 of 4)	194	NM_178357	Klf11	NM_178357	NA	Klf11
chr8_35556178_35556399	13.6226	-5.36768	1.13191	28.3954	9.89016e-08	1.94006e-06	Interval_58630	Intergenic	Intergenic	-31509	NM_001081279	Mfhas1	NM_001081279	NA	NA	Mfhas1	NA
chr17_8282855_8284522	1588.49	0.702056	0.129547	28.3891	9.92232e-08	1.94579e-06	Interval_26949	promoter-TSS (NM_018819)		-124	NM_018819	Mpc1	NM_018819	NA	NA	Mpc1	NA
chr1_195016953_195018391	58.2289	-2.81883	0.529939	28.3868	9.93398e-08	1.94692e-06	Interval_4605	intron (NR_015566	intron 1 of 7)	-intron (NR_015566	intron 1 of 7)	273	NR_015566	A330023F24Rik	NR_015566	NA	A330023F24Rik
chr15_101283288_101284626	1092.29	0.706365	0.130652	28.3869	9.93335e-08	1.94692e-06	Interval_24172	promoter-TSS (NM_026566)		-344	NM_026566	9430023L20Rik	NM_026566	NA	NA	9430023L20Rik	NA
chr10_118796313_118797762	419.906	1.04789	0.193113	28.3819	9.95912e-08	1.95127e-06	Interval_7752	Intergenic	Intergenic	71865	NM_001014390	Dyrk2	NM_001014390	NA	NA	Dyrk2	NA
chr10_78574197_78575338	1049.05	0.723132	0.13373	28.3778	9.98054e-08	1.95489e-06	Interval_6539	intron (NM_173751	intron 1 of 15)	-intron (NM_173751	intron 1 of 15)	268	NM_173751	Ilvbl	NM_173751	NA	Ilvbl
chr19_32249287_32250120	147.924	1.39389	0.258916	28.3741	9.99957e-08	1.95803e-06	Interval_32868	intron (NM_144792	intron 3 of 9)	-intron (NM_001168525	intron 3 of 9)	-38691	NM_001168526	Sgms1	NM_001168526	NA	Sgms1
chr10_12821352_12821634	25.2877	-3.18738	0.611317	28.3703	1.00191e-07	1.96127e-06	Interval_4831	intron (NM_011682	intron 1 of 73)	-intron (NM_011682	intron 1 of 73)	40242	NM_011682	Utrn	NM_011682	NA	Utrn
chr4_129819463_129820200	1178.72	0.684809	0.12682	28.368	1.0031e-07	1.96301e-06	Interval_44598	promoter-TSS (NM_001164745)		-647	NM_008974	Ptp4a2	NM_001164745	NA	NA	Ptp4a2	NA
chr7_38084644_38086177	2121.5	0.699605	0.129104	28.3575	1.00854e-07	1.97308e-06	Interval_54841	Intergenic	Intergenic	22079	NM_007633	Ccne1	NM_007633	NA	NA	Ccne1	NA
chr7_115705890_115706728	26.557	-3.41905	0.652439	28.3498	1.0126e-07	1.98044e-06	Interval_56832	intron (NM_011445	intron 4 of 16)	-intron (NM_001025559	intron 4 of 15)	288777	NM_011445	Sox6	NM_011445	NA	Sox6
chr19_56631272_56631848	20.5248	-4.2613	0.82459	28.3413	1.01704e-07	1.98794e-06	Interval_33764	Intergenic	Intergenic	83299	NM_025811	Nhlrc2	NM_025811	NA	NA	Nhlrc2	NA
chr7_82082748_82083185	24.4228	-3.74426	0.715845	28.3413	1.01702e-07	1.98794e-06	Interval_55876	Intergenic	Intergenic	12580	NR_045744	Gm20744	NR_045744	NA	NA	Gm20744	NA
chr13_54331858_54332383	16.1781	-4.29289	0.851532	28.3404	1.01749e-07	1.98824e-06	Interval_17507	Intergenic	Intergenic	-39228	NM_009946	Cplx2	NM_009946	NA	NA	Cplx2	NA
chr7_97391712_97392229	17.6577	-4.91102	0.975206	28.3392	1.01816e-07	1.98896e-06	Interval_56109	exon (NM_199035	exon 13 of 13)	-exon (NM_199035	exon 13 of 13)	-8032	NM_024220	Ndufc2	NM_024220	NA	Ndufc2
chr7_142460370_142463192	945.597	0.751518	0.13911	28.3351	1.02028e-07	1.99252e-06	Interval_57795	intron (NM_001271510	intron 1 of 10)	-intron (NM_001136071	intron 1 of 10)	969	NM_001136071	Lsp1	NM_001271509	NA	Lsp1
chr1_52630514_52631906	797.318	0.783454	0.144936	28.333	1.0214e-07	1.99352e-06	Interval_750	intron (NR_024590	intron 1 of 8)	-intron (NM_001142647	intron 1 of 8)	505	NR_024590	Tmem194b	NR_024590	NA	Tmem194b
chr13_101569136_101569914	73.1313	-1.9003	0.362117	28.3331	1.02132e-07	1.99352e-06	Interval_18451	Intergenic	Intergenic	123122	NM_001024955	Pik3r1	NM_001024955	NA	NA	Pik3r1	NA
chr5_138170913_138172509	1342.41	0.728219	0.134495	28.3282	1.02391e-07	1.99784e-06	Interval_49507	promoter-TSS (NM_021392)		151	NM_008568	Mcm7	NM_008568	NA	NA	Mcm7	NA
chr19_24899474_24900934	177.866	1.82834	0.330255	28.3276	1.02426e-07	1.99792e-06	Interval_32699	exon (NM_008022	exon 1 of 1)	-exon (NM_008022	exon 1 of 1)	1105	NM_008022	Foxd4	NM_008022	NA	Foxd4
chr11_52265607_52266341	285.513	1.11941	0.206678	28.3168	1.03e-07	2.00836e-06	Interval_9459	intron (NM_009331	intron 2 of 9)	-intron (NM_009331	intron 2 of 9)	16597	NM_009331	Tcf7	NM_009331	NA	Tcf7
chr11_101057029_101057593	43.2596	-2.81943	0.53348	28.3162	1.03029e-07	2.00836e-06	Interval_11843	intron (NM_016920	intron 21 of 21)	-intron (NM_001243049	intron 20 of 20)	-12783	NM_013792	Naglu	NM_013792	NA	Naglu
chr10_78223032_78223407	16.2153	-4.31619	0.856298	28.3158	1.03052e-07	2.00836e-06	Interval_6508	intron (NM_001081055	intron 3 of 22)	-intron (NM_001081055	intron 3 of 22)	21422	NM_001081055	Trappc10	NM_001081055	NA	Trappc10
chr4_144906444_144906968	68.3618	-2.228	0.424205	28.3096	1.03381e-07	2.01417e-06	Interval_45516	intron (NM_011303	intron 1 of 5)	-intron (NM_001172424	intron 2 of 6)	13569	NM_011303	Dhrs3	NM_011303	NA	Dhrs3
chr2_78048577_78050066	52.5783	-2.09603	0.399359	28.3083	1.0345e-07	2.01482e-06	Interval_36168	Intergenic	Intergenic	-102969	NM_030560	Cwc22	NM_030560	NA	NA	Cwc22	NA
chr16_96144922_96145963	901.498	0.819161	0.151413	28.3079	1.03475e-07	2.01482e-06	Interval_26636	promoter-TSS (NM_207301)		24	NM_207301	Wrb	NM_207301	NA	NA	Wrb	NA
chr1_90896846_90897228	17.3025	-4.63363	0.918307	28.3033	1.03721e-07	2.01901e-06	Interval_1909	Intergenic	Intergenic	-18063	NM_053015	Mlph	NM_053015	NA	NA	Mlph	NA
chr4_101304260_101304645	18.423	-4.12694	0.806843	28.3003	1.03878e-07	2.02148e-06	Interval_43734	Intergenic	Intergenic	-39171	NM_146145	Jak1	NM_146145	NA	NA	Jak1	NA
chr10_79853621_79855437	3167.53	0.630679	0.116662	28.2992	1.03938e-07	2.02206e-06	Interval_6574	promoter-TSS (NM_001077363)		-76	NM_008956	Ptbp1	NM_001077363	NA	NA	Ptbp1	NA
chr11_68852476_68854276	1805.47	0.934471	0.171132	28.2837	1.04775e-07	2.03713e-06	Interval_10136	promoter-TSS (NM_023668)		-245	NM_023668	Ndel1	NM_023668	NA	NA	Ndel1	NA
chr5_123132260_123133633	1767.66	0.710849	0.131386	28.284	1.04759e-07	2.03713e-06	Interval_48869	promoter-TSS (NM_175092)		-318	NM_175092	Rhof	NM_175092	NA	NA	Rhof	NA
chr16_76444745_76445298	24.7515	-3.57653	0.685559	28.2778	1.05095e-07	2.04275e-06	Interval_26126	Intergenic	Intergenic	-71973	NM_173440	Nrip1	NM_173440	NA	NA	Nrip1	NA
chr1_172423391_172423848	31.1071	-3.08698	0.589668	28.2764	1.05171e-07	2.04364e-06	Interval_3870	Intergenic	Intergenic	47089	NM_026234	Pigm	NM_026234	NA	NA	Pigm	NA
chr11_74557544_74557774	20.4134	-4.12862	0.800466	28.2751	1.05241e-07	2.04439e-06	Interval_10442	intron (NM_001015046	intron 2 of 24)	-intron (NM_001015046	intron 2 of 24)	32499	NM_001015046	Rap1gap2	NM_001015046	NA	Rap1gap2
chr15_83166661_83166942	23.1851	-3.56426	0.685393	28.2714	1.05442e-07	2.04769e-06	Interval_23430	intron (NM_029787	intron 1 of 8)	-intron (NM_029787	intron 1 of 8)	5406	NM_029787	Cyb5r3	NM_029787	NA	Cyb5r3
chr14_54227199_54228416	1751.55	0.920132	0.168592	28.2698	1.05528e-07	2.04875e-06	Interval_20009	Intergenic	Intergenic	26121	NM_010015	Dad1	NM_001113358	NA	NA	Dad1	NA
chr5_66112039_66112627	99.554	-1.69481	0.32326	28.2659	1.0574e-07	2.05227e-06	Interval_47313	intron (NM_001127382	intron 2 of 7)	-intron (NM_001127382	intron 2 of 7)	-14155	NM_139065	Rbm47	NM_178446	NA	Rbm47
chr13_55471059_55473297	740.857	0.785706	0.145775	28.2625	1.05927e-07	2.0553e-06	Interval_17587	exon (NM_001030296	exon 2 of 3)	-exon (NM_001030296	exon 2 of 3)	7911	NM_001030296	Prr7	NM_001030296	NA	Prr7
chr10_70494649_70495669	27.1108	-3.7863	0.719533	28.2615	1.05985e-07	2.05583e-06	Interval_6288	intron (NM_024244	intron 4 of 13)	-intron (NM_001143776	intron 4 of 13)	54249	NM_024244	Fam13c	NM_001143777	NA	Fam13c
chr18_38992486_38994498	1970.3	0.661203	0.122456	28.2533	1.06431e-07	2.06327e-06	Interval_30563	exon (NM_175164	exon 1 of 23)	-exon (NM_175164	exon 1 of 23)	347	NM_175164	Arhgap26	NM_175164	NA	Arhgap26
chr10_97219315_97219767	15.3874	-5.0537	1.03049	28.2536	1.06415e-07	2.06327e-06	Interval_7345	Intergenic	Intergenic	183773	NR_045358	4930556N09Rik	NR_045358	NA	NA	4930556N09Rik	NA
chr16_11446956_11447782	31.0326	-4.12596	0.77652	28.2497	1.06631e-07	2.06654e-06	Interval_24608	intron (NM_028964	intron 12 of 20)	-intron (NM_028964	intron 12 of 20)	124465	NM_028964	Snx29	NM_028964	NA	Snx29
chr19_10059969_10060536	40.4937	-2.59988	0.494832	28.2486	1.06694e-07	2.06655e-06	Interval_32229	TTS (NM_021890)		18705	NM_021890	Fads3	NM_021890	NA	NA	Fads3	NA
chr7_28981601_28983379	2994.61	0.67492	0.124778	28.2487	1.06687e-07	2.06655e-06	Interval_54594	promoter-TSS (NM_008279)		-364	NM_008279	Map4k1	NM_008279	NA	NA	Map4k1	NA
chr5_134785813_134786183	21.3193	-4.51136	0.872792	28.2378	1.07286e-07	2.0774e-06	Interval_49236	Intergenic	Intergenic	-38744	NM_007925	Eln	NM_007925	NA	NA	Eln	NA
chr1_35822390_35822749	48.3548	-2.3881	0.455907	28.2342	1.07486e-07	2.08006e-06	Interval_293	Intergenic	Intergenic	-245830	NM_015818	Hs6st1	NM_015818	NA	NA	Hs6st1	NA
chr8_121949810_121950746	1836	0.652062	0.120858	28.2343	1.07482e-07	2.08006e-06	Interval_60718	promoter-TSS (NM_001110100)		-255	NM_001110100	Banp	NM_016812	NA	NA	Banp	NA
chr5_135001317_135002333	35.8145	-3.34289	0.631578	28.2331	1.07549e-07	2.08066e-06	Interval_49248	promoter-TSS (NR_026907)		-475	NR_026907	Wbscr25	NR_026907	NA	NA	Wbscr25	NA
chr16_34029940_34030633	30.7045	-3.80309	0.718465	28.2259	1.07953e-07	2.08786e-06	Interval_25475	intron (NM_177357	intron 45 of 59)	-intron (NM_177357	intron 45 of 59)	-63284	NM_009471	Umps	NM_009471	NA	Umps
chr3_159885231_159885571	27.0264	-3.49373	0.666047	28.2246	1.08025e-07	2.08865e-06	Interval_42163	intron (NR_037590	intron 3 of 12)	-intron (NM_026582	intron 2 of 11)	45706	NR_037590	Wls	NR_037590	NA	Wls
chr19_53943789_53944813	2494.17	0.670487	0.124071	28.2211	1.08218e-07	2.09177e-06	Interval_33697	promoter-TSS (NM_001168505)		-5	NM_001168505	Shoc2	NM_001168505	NA	NA	Shoc2	NA
chr6_108410895_108411534	27.0747	-4.37882	0.829846	28.2203	1.0826e-07	2.09198e-06	Interval_52437	intron (NM_010585	intron 36 of 61)	-intron (NM_010585	intron 36 of 61)	198119	NM_010585	Itpr1	NM_010585	NA	Itpr1
chr11_119126333_119126697	62.4255	-2.30957	0.438549	28.2139	1.0862e-07	2.09832e-06	Interval_12877	Intergenic	Intergenic	-40278	NM_007625	Cbx4	NM_007625	NA	NA	Cbx4	NA
chr7_19698208_19701501	678.246	0.787614	0.146243	28.2089	1.08903e-07	2.10317e-06	Interval_54264	promoter-TSS (NM_009696)		-689	NM_009696	Apoe	NM_009696	NA	NA	Apoe	NA
chr6_99052942_99054284	602.281	0.920696	0.170379	28.2072	1.08996e-07	2.10435e-06	Interval_52257	intron (NM_053202	intron 5 of 18)	-intron (NM_001197321	intron 4 of 17)	-25315	NM_001197322	Foxp1	NM_053202	NA	Foxp1
chr9_45961516_45962224	87.7771	-1.78681	0.340729	28.2057	1.09085e-07	2.10545e-06	Interval_62132	Intergenic	Intergenic	-6621	NM_172257	Sidt2	NM_172257	NA	NA	Sidt2	NA
chr6_90740373_90741526	678.073	0.805697	0.149501	28.2051	1.09119e-07	2.1055e-06	Interval_52058	intron (NM_001134384	intron 1 of 13)	-intron (NM_001134384	intron 1 of 13)	-24421	NM_001134383	Iqsec1	NM_001134384	NA	Iqsec1
chr6_125221797_125222899	938.285	0.817776	0.151267	28.204	1.09181e-07	2.10608e-06	Interval_53066	TTS (NM_001080557)		6767	NM_001080557	Vamp1	NM_009496	NA	NA	Vamp1	NA
chr5_31179353_31180651	712.685	0.798977	0.148267	28.2019	1.09297e-07	2.1077e-06	Interval_46533	exon (NM_027901	exon 1 of 19)	-exon (NM_027901	exon 1 of 19)	142	NM_027901	Gtf3c2	NM_027901	NA	Gtf3c2
chr10_117595409_117596774	442.982	1.0226	0.189129	28.1949	1.09693e-07	2.11472e-06	Interval_7632	Intergenic	Intergenic	-33408	NM_027468	Cpm	NM_027468	NA	NA	Cpm	NA
chr4_138325465_138328296	949.429	0.805327	0.149009	28.1919	1.09863e-07	2.11738e-06	Interval_45246	promoter-TSS (NM_026880)		-585	NM_026880	Pink1	NM_026880	NA	NA	Pink1	NA
chr15_55223833_55224406	20.0167	-5.12744	1.00989	28.1878	1.10097e-07	2.12127e-06	Interval_22153	intron (NM_145470	intron 8 of 8)	-intron (NM_001037937	intron 8 of 8)	-83630	NM_181277	Col14a1	NM_181277	NA	Col14a1
chr16_21322387_21322809	19.0002	-4.56095	0.895039	28.1826	1.10392e-07	2.12633e-06	Interval_24933	Intergenic	Intergenic	-25726	NR_046162	Gm16863	NR_046162	NA	NA	Gm16863	NA
chr18_12333774_12334669	35.3101	-2.55947	0.489794	28.1813	1.10465e-07	2.12712e-06	Interval_30075	exon (NM_010680	exon 1 of 75)	-exon (NM_010680	exon 1 of 75)	198	NM_010680	Lama3	NM_010680	NA	Lama3
chr15_82186645_82187766	437.413	0.985033	0.182405	28.1804	1.10521e-07	2.12757e-06	Interval_23364	intron (NM_033218	intron 11 of 18)	-intron (NM_033218	intron 11 of 18)	-10916	NR_029804	Mir33	NR_029804	NA	Mir33
chr1_135227064_135227958	30.9194	-4.33162	0.814491	28.1776	1.10681e-07	2.13003e-06	Interval_2749	Intergenic	Intergenic	30961	NM_007921	Elf3	NM_001163131	NA	NA	Elf3	NA
chr7_24441905_24443171	1116.6	0.785411	0.145453	28.1739	1.10891e-07	2.13346e-06	Interval_54325	intron (NM_199013	intron 1 of 2)	-intron (NM_199013	intron 1 of 2)	3144	NM_199013	Irgc1	NM_199013	NA	Irgc1
chr15_4796791_4797157	15.5496	-5.52592	1.1522	28.1689	1.11175e-07	2.13829e-06	Interval_21374	exon (NM_016704	exon 14 of 16)	-exon (NM_016704	exon 14 of 16)	69764	NM_016704	C6	NM_016704	NA	C6
chr2_142901120_142901882	471.322	0.88512	0.164587	28.1657	1.11361e-07	2.14125e-06	Interval_37548	promoter-TSS (NM_001081133)		-37	NM_001081133	Kif16b	NM_001081133	NA	NA	Kif16b	NA
chr1_63114193_63115295	714.819	0.833159	0.154377	28.1623	1.11559e-07	2.14444e-06	Interval_1109	promoter-TSS (NM_001081436)		4	NR_045914	Gm11602	NR_045915	NA	NA	Gm11602	NA
chr13_92483406_92484406	664.638	0.820511	0.152223	28.1605	1.11662e-07	2.1458e-06	Interval_18146	intron (NM_001163627	intron 1 of 5)	-intron (NM_001163627	intron 1 of 5)	125	NM_001163627	Fam151b	NM_001163627	NA	Fam151b
chr11_109706093_109706343	16.5822	-4.35469	0.864132	28.1597	1.11708e-07	2.14605e-06	Interval_12335	intron (NM_153782	intron 1 of 10)	-intron (NM_153782	intron 1 of 10)	16038	NM_153782	Fam20a	NM_153782	NA	Fam20a
chr13_37460495_37460754	17.893	-4.0577	0.796211	28.151	1.12212e-07	2.15504e-06	Interval_16769	Intergenic	Intergenic	115280	NM_010745	Ly86	NM_010745	NA	NA	Ly86	NA
chr15_96660734_96661149	20.2936	-3.71642	0.722653	28.1505	1.12241e-07	2.15504e-06	Interval_23827	Intergenic	Intergenic	-18029	NM_001166458	Slc38a1	NM_134086	NA	NA	Slc38a1	NA
chr10_117792153_117793598	679.42	0.800564	0.148789	28.1464	1.12477e-07	2.15894e-06	Interval_7655	promoter-TSS (NM_134010)		-171	NM_134010	Nup107	NM_134010	NA	NA	Nup107	NA
chr19_7482451_7483786	808.549	0.804605	0.149215	28.1358	1.13096e-07	2.16968e-06	Interval_32127	exon (NM_001003933	exon 1 of 8)	-exon (NM_001003933	exon 1 of 8)	172	NM_053076	Rtn3	NM_001003934	NA	Rtn3
chr7_119850703_119851048	19.3934	-5.0612	0.999195	28.1357	1.13102e-07	2.16968e-06	Interval_56964	Intergenic	Intergenic	44582	NM_173408	Dcun1d3	NM_001163703	NA	NA	Dcun1d3	NA
chr8_123040856_123041280	402.008	0.958831	0.178372	28.1312	1.13361e-07	2.17402e-06	Interval_60843	intron (NR_037865	intron 1 of 13)	-intron (NM_001081379	intron 1 of 12)	1216	NM_001081379	Ankrd11	NR_037865	NA	Ankrd11
chr16_21996660_21997566	26.376	-3.9677	0.756098	28.1304	1.13412e-07	2.17437e-06	Interval_24961	Intergenic	Intergenic	-1571	NM_001083894	Liph	NM_001083894	NA	NA	Liph	NA
chr4_40851766_40854648	2110.45	0.696314	0.129011	28.1276	1.13574e-07	2.17683e-06	Interval_42671	intron (NM_022305	intron 1 of 5)	-intron (NM_022305	intron 1 of 5)	1330	NM_022305	B4galt1	NM_022305	NA	B4galt1
chr16_96624124_96625367	332.813	1.11217	0.206184	28.1194	1.14056e-07	2.18545e-06	Interval_26660	intron (NM_031174	intron 28 of 32)	-intron (NM_031174	intron 28 of 32)	157140	NM_008791	Pcp4	NM_008791	NA	Pcp4
chr13_54124152_54124549	11.5889	-6.59189	1.44535	28.1178	1.14153e-07	2.18668e-06	Interval_17493	Intergenic	Intergenic	52506	NM_027324	Sfxn1	NM_027324	NA	NA	Sfxn1	NA
chr3_37331991_37332571	37.6401	-2.74766	0.525833	28.1133	1.14417e-07	2.19109e-06	Interval_39442	Intergenic	Intergenic	-16372	NM_008006	Fgf2	NM_008006	NA	NA	Fgf2	NA
chr10_108161405_108163226	894.251	0.730863	0.135894	28.1121	1.1449e-07	2.19185e-06	Interval_7464	promoter-TSS (NM_027892)		-84	NM_027892	Ppp1r12a	NM_027892	NA	NA	Ppp1r12a	NA
chr16_33747480_33748262	301.421	1.04117	0.193889	28.1093	1.14655e-07	2.19415e-06	Interval_25455	intron (NM_175256	intron 10 of 14)	-intron (NM_175256	intron 10 of 14)	-46166	NM_010739	Muc13	NM_010739	NA	Muc13
chr2_32712312_32715493	2468.03	0.613544	0.114054	28.1089	1.14676e-07	2.19415e-06	Interval_35115	promoter-TSS (NR_039536)		-931	NR_039536	Mir3960	NR_039536	NA	NA	Mir3960	NA
chr9_62810788_62812424	743.871	0.757283	0.140863	28.1051	1.14902e-07	2.19783e-06	Interval_62768	promoter-TSS (NM_010193)		42	NM_010193	Fem1b	NM_010193	NA	NA	Fem1b	NA
chr15_75115957_75117984	497.926	0.953895	0.176628	28.0976	1.15349e-07	2.20574e-06	Interval_22798	Intergenic	Intergenic	-5022	NM_001099217	Ly6c2	NM_001099217	NA	NA	Ly6c2	NA
chr16_38648364_38649367	42.203	-3.38611	0.637402	28.0945	1.15533e-07	2.20862e-06	Interval_25622	intron (NM_020260	intron 1 of 11)	-intron (NM_020260	intron 1 of 11)	64169	NM_020260	Arhgap31	NM_020260	NA	Arhgap31
chr6_99401349_99404274	705.037	0.978215	0.180121	28.0884	1.15898e-07	2.21445e-06	Interval_52311	intron (NM_053202	intron 1 of 18)	-intron (NM_053202	intron 1 of 18)	32533	NM_053202	Foxp1	NM_053202	NA	Foxp1
chr10_17011911_17012873	23.2751	-3.87051	0.743943	28.0877	1.15938e-07	2.21445e-06	Interval_4917	intron (NR_038020	intron 1 of 8)	-intron (NR_038020	intron 1 of 8)	83390	NR_038020	Gm20125	NR_038020	NA	Gm20125
chr1_155972830_155974207	1415.95	0.679911	0.126398	28.088	1.1592e-07	2.21445e-06	Interval_3251	promoter-TSS (NM_001039184)		-264	NM_001039184	Cep350	NM_001039184	NA	NA	Cep350	NA
chr3_121369485_121370796	829.474	0.794192	0.14751	28.0857	1.16061e-07	2.21615e-06	Interval_41445	Intergenic	Intergenic	-56400	NM_028044	Cnn3	NM_028044	NA	NA	Cnn3	NA
chr4_63400727_63401802	479.739	0.883736	0.164548	28.0718	1.169e-07	2.23121e-06	Interval_43398	intron (NM_001045514	intron 1 of 21)	-intron (NM_001045514	intron 1 of 21)	2180	NM_001045514	Akna	NM_001045514	NA	Akna
chr15_62392477_62393058	42.8414	-3.0357	0.577698	28.0715	1.16917e-07	2.23121e-06	Interval_22430	Intergenic	Intergenic	-173317	NR_003523	H2afy3	NR_003523	NA	NA	H2afy3	NA
chr12_74804249_74804504	28.1249	-3.04059	0.584754	28.0697	1.17026e-07	2.23264e-06	Interval_14323	Intergenic	Intergenic	372955	NM_172805	Kcnh5	NM_172805	NA	NA	Kcnh5	NA
chr19_9047730_9048289	20.5891	-4.27515	0.830678	28.0658	1.1726e-07	2.23647e-06	Interval_32188	intron (NM_001039959	intron 5 of 5)	-intron (NM_001039959	intron 5 of 5)	39946	NM_011681	Scgb1a1	NM_011681	NA	Scgb1a1
chr6_71632445_71633602	2216.22	0.741213	0.137189	28.0621	1.17485e-07	2.24012e-06	Interval_51565	promoter-TSS (NM_001038695)		-119	NM_001038695	Kdm3a	NM_173001	NA	NA	Kdm3a	NA
chr11_5243868_5244476	22.3882	-4.09809	0.79068	28.0571	1.17787e-07	2.24523e-06	Interval_8301	intron (NM_032396	intron 1 of 8)	-intron (NM_032396	intron 1 of 8)	-10426	NR_037240	Mir3079	NR_037240	NA	Mir3079
chrX_74269893_74271450	1199.9	0.701654	0.130448	28.0564	1.17832e-07	2.24543e-06	Interval_65349	promoter-TSS (NM_052835)		-144	NM_052835	Rpl10	NM_052835	NA	NA	Rpl10	NA
chr12_104886641_104887274	18.0099	-4.46047	0.880247	28.0556	1.17881e-07	2.24573e-06	Interval_15322	Intergenic	Intergenic	-21882	NM_053155	Clmn	NM_001040682	NA	NA	Clmn	NA
chr5_139877363_139877946	27.3575	-4.5553	0.864854	28.0541	1.17969e-07	2.24675e-06	Interval_49605	Intergenic	Intergenic	-30288	NM_175522	Elfn1	NM_175522	NA	NA	Elfn1	NA
chr19_3832850_3833356	37.0283	-3.09977	0.589601	28.0465	1.18436e-07	2.25499e-06	Interval_31813	Intergenic	Intergenic	-18670	NM_013490	Chka	NM_001271496	NA	NA	Chka	NA
chr10_62503400_62504104	240.941	1.12339	0.209153	28.0436	1.1861e-07	2.25765e-06	Interval_6065	intron (NM_011157	intron 1 of 2)	-intron (NM_011157	intron 1 of 2)	4003	NM_011157	Srgn	NM_011157	NA	Srgn
chr10_125321579_125322304	31.3973	-3.33823	0.636367	28.043	1.18649e-07	2.25775e-06	Interval_7939	intron (NM_011391	intron 1 of 6)	-intron (NM_011391	intron 1 of 6)	6593	NM_011391	Slc16a7	NM_011391	NA	Slc16a7
chr8_72547717_72548952	1052.12	0.727562	0.135437	28.0398	1.18844e-07	2.26081e-06	Interval_59330	promoter-TSS (NM_027485)		-25	NM_027485	Med26	NM_027485	NA	NA	Med26	NA
chr5_107723319_107726846	559.402	0.926229	0.17155	28.0343	1.19185e-07	2.26664e-06	Interval_48112	promoter-TSS (NM_010278)		722	NM_001267621	Gfi1	NM_010278	NA	NA	Gfi1	NA
chr12_3981132_3982243	120.936	-1.37387	0.262646	28.0317	1.19344e-07	2.26781e-06	Interval_13168	exon (NM_001082483	exon 10 of 23)	-exon (NM_001082483	exon 10 of 23)	26737	NM_008895	Pomc	NM_008895	NA	Pomc
chr4_133665576_133667038	552.373	0.949504	0.176294	28.0322	1.19314e-07	2.26781e-06	Interval_44858	intron (NM_178698	intron 2 of 3)	-intron (NM_001145955	intron 2 of 3)	6340	NM_001145956	Pigv	NM_001145956	NA	Pigv
chr12_113445670_113446518	199.818	1.37869	0.254519	28.0316	1.19349e-07	2.26781e-06	Interval_15756	Intergenic	Intergenic	-43471	NM_001009545	Adam6b	NM_001009545	NA	NA	Adam6b	NA
chrX_48146213_48148396	951.889	0.783384	0.145591	28.0307	1.19403e-07	2.26818e-06	Interval_65154	intron (NM_028773	intron 1 of 7)	-intron (NM_028773	intron 1 of 7)	778	NM_028773	Sash3	NM_028773	NA	Sash3
chr14_120910367_120911334	603.988	0.85894	0.159751	28.0295	1.1948e-07	2.26899e-06	Interval_21226	promoter-TSS (NM_023579)		-343	NM_023579	Ipo5	NM_023579	NA	NA	Ipo5	NA
chr9_32615865_32618050	1346.71	0.764398	0.141904	28.0261	1.19689e-07	2.2723e-06	Interval_61667	Intergenic	Intergenic	-75590	NM_008026	Fli1	NM_008026	NA	NA	Fli1	NA
chr7_16285583_16287156	2148.99	0.710867	0.131827	28.0236	1.19845e-07	2.27462e-06	Interval_54097	intron (NM_001136471	intron 1 of 13)	-intron (NM_001136471	intron 1 of 13)	425	NM_001136471	Ccdc9	NM_001136471	NA	Ccdc9
chr15_102003761_102004458	25.251	-4.12442	0.788302	28.022	1.19946e-07	2.27588e-06	Interval_24212	exon (NM_031170	exon 1 of 9)	-exon (NM_031170	exon 1 of 9)	232	NM_031170	Krt8	NM_031170	NA	Krt8
chr9_60478092_60478469	20.5535	-3.70337	0.71998	28.0171	1.20247e-07	2.28093e-06	Interval_62618	intron (NM_001040426	intron 3 of 17)	-intron (NM_001040426	intron 3 of 17)	32754	NM_001040426	Thsd4	NM_001040426	NA	Thsd4
chr8_80739078_80740178	1061.06	0.740714	0.137836	28.0163	1.203e-07	2.28128e-06	Interval_59432	promoter-TSS (NM_053124)		-169	NM_053124	Smarca5	NM_053124	NA	NA	Smarca5	NA
chr9_51324388_51324674	15.6519	-4.76329	0.961078	28.0157	1.20336e-07	2.28131e-06	Interval_62290	intron (NM_027217	intron 1 of 4)	-intron (NM_027217	intron 1 of 4)	4386	NM_027217	1810046K07Rik	NM_027217	NA	1810046K07Rik
chr18_67288405_67290705	836.857	0.750163	0.139642	28.0128	1.20517e-07	2.28408e-06	Interval_31178	intron (NM_053261	intron 1 of 7)	-intron (NM_053261	intron 1 of 7)	332	NM_053261	Impa2	NM_053261	NA	Impa2
chr4_98003850_98004581	31.7271	-3.53222	0.670907	28.0088	1.20766e-07	2.28816e-06	Interval_43657	intron (NM_010905	intron 4 of 10)	-intron (NM_001122952	intron 4 of 10)	226590	NM_010905	Nfia	NM_001122953	NA	Nfia
chr17_4867986_4869002	35.465	-3.72922	0.703635	28.0027	1.21144e-07	2.29466e-06	Interval_26717	Intergenic	Intergenic	-126580	NM_001085355	Arid1b	NM_001085355	NA	NA	Arid1b	NA
chr13_112683308_112684191	18.7483	-4.51649	0.888657	27.9933	1.21736e-07	2.30521e-06	Interval_18765	intron (NM_178746	intron 2 of 14)	-intron (NM_178746	intron 2 of 14)	22984	NM_178746	Slc38a9	NM_178746	NA	Slc38a9
chr11_11528387_11529615	261.606	1.10621	0.206041	27.981	1.22515e-07	2.3193e-06	Interval_8482	Intergenic	Intergenic	39735	NM_028669	4930415F15Rik	NM_028669	NA	NA	4930415F15Rik	NA
chr17_40879954_40880847	46.2445	-2.21167	0.424585	27.9676	1.23363e-07	2.33357e-06	Interval_28314	exon (NM_027834	exon 1 of 2)	-exon (NM_027834	exon 1 of 2)	157	NM_027834	9130008F23Rik	NM_027834	NA	9130008F23Rik
chr5_120587466_120589255	1854.91	0.691027	0.128456	27.9674	1.23375e-07	2.33357e-06	Interval_48657	promoter-TSS (NM_029408)		252	NM_145853	Tpcn1	NM_145853	NA	NA	Tpcn1	NA
chr19_53389890_53391248	1461.44	0.677836	0.126241	27.9674	1.23374e-07	2.33357e-06	Interval_33643	promoter-TSS (NM_172429)		4	NM_172429	Smndc1	NM_172429	NA	NA	Smndc1	NA
chr15_76080214_76081400	992.311	0.726535	0.135345	27.9629	1.23667e-07	2.33842e-06	Interval_22841	promoter-TSS (NM_001164600)		63	NM_001164600	Puf60	NM_133691	NA	NA	Puf60	NA
chr7_145300639_145300897	15.515	-4.46416	0.897455	27.9604	1.23822e-07	2.34069e-06	Interval_57901	promoter-TSS (NM_145379)		-141	NM_145379	Mrgprf	NM_145379	NA	NA	Mrgprf	NA
chr11_76037377_76038842	226.3	1.4562	0.267044	27.9486	1.24581e-07	2.35368e-06	Interval_10567	Intergenic	Intergenic	-10328	NM_029658	Fam101b	NM_029658	NA	NA	Fam101b	NA
chr6_5496359_5496749	19.1795	-4.33234	0.848623	27.9488	1.24571e-07	2.35368e-06	Interval_50189	promoter-TSS (NM_013743)		-276	NM_013743	Pdk4	NM_013743	NA	NA	Pdk4	NA
chr16_38793146_38793544	19.1142	-4.15199	0.8129	27.9444	1.24851e-07	2.35744e-06	Interval_25632	intron (NM_178924	intron 1 of 7)	-intron (NM_178924	intron 1 of 7)	6858	NM_178924	Upk1b	NM_178924	NA	Upk1b
chr7_128029386_128029913	52.486	-2.54002	0.486186	27.9445	1.24848e-07	2.35744e-06	Interval_57340	Intergenic	Intergenic	25272	NM_001079932	Trim72	NM_001079932	NA	NA	Trim72	NA
chr9_42021899_42023032	539.264	1.0812	0.199985	27.9432	1.24927e-07	2.35821e-06	Interval_61870	intron (NM_011436	intron 22 of 47)	-intron (NM_011436	intron 22 of 47)	101823	NM_011436	Sorl1	NM_011436	NA	Sorl1
chr5_124327258_124328564	2302.07	0.68016	0.126473	27.9406	1.25097e-07	2.36074e-06	Interval_48981	promoter-TSS (NM_001134717)		-178	NM_028310	2810006K23Rik	NM_001134717	NA	NA	2810006K23Rik	NA
chr1_183378341_183378835	25.1265	-3.34691	0.646167	27.9376	1.25291e-07	2.36373e-06	Interval_4288	Intergenic	Intergenic	-9023	NM_177389	Mia3	NM_177389	NA	NA	Mia3	NA
chr12_55491466_55492985	1637.76	0.669367	0.12479	27.9297	1.25803e-07	2.3727e-06	Interval_14053	TTS (NR_035430)		421	NM_010907	Nfkbia	NM_010907	NA	NA	Nfkbia	NA
chr15_102202823_102203756	1135.2	0.673084	0.125668	27.9287	1.25868e-07	2.37326e-06	Interval_24232	Intergenic	Intergenic	-4977	NM_153194	Zfp740	NM_153194	NA	NA	Zfp740	NA
chr1_44101594_44102778	687.986	0.796659	0.148517	27.9248	1.26123e-07	2.37738e-06	Interval_656	intron (NM_029368	intron 1 of 7)	-intron (NM_029368	intron 1 of 7)	202	NM_029368	Tex30	NM_029368	NA	Tex30
chr6_99263392_99264804	465.16	0.898819	0.167616	27.9205	1.26406e-07	2.38204e-06	Interval_52287	intron (NM_053202	intron 2 of 18)	-intron (NM_001197321	intron 1 of 17)	2417	NM_001197321	Foxp1	NM_053202	NA	Foxp1
chr1_59236842_59238209	735.949	0.84972	0.157799	27.9198	1.26447e-07	2.38213e-06	Interval_970	promoter-TSS (NM_001159948)		-295	NM_146109	Als2	NM_028717	NA	NA	Als2	NA
chr4_44905274_44906670	506.15	0.856114	0.159935	27.9165	1.26667e-07	2.38559e-06	Interval_42850	intron (NM_138590	intron 5 of 8)	-intron (NM_138590	intron 5 of 8)	-75439	NM_080289	Grhpr	NM_080289	NA	Grhpr
chr11_5176082_5178042	549.237	0.874942	0.163068	27.9126	1.26921e-07	2.3897e-06	Interval_8297	Intergenic	Intergenic	-24840	NM_080595	Emid1	NM_080595	NA	NA	Emid1	NA
chr11_119354680_119356145	778.43	0.815007	0.151696	27.912	1.26961e-07	2.38978e-06	Interval_12904	promoter-TSS (NM_018822)		97	NM_018822	Sgsh	NM_018822	NA	NA	Sgsh	NA
chr3_37906920_37907995	35.1459	-3.21763	0.613189	27.9093	1.27139e-07	2.39243e-06	Interval_39470	intron (NR_040559	intron 1 of 3)	-intron (NR_040559	intron 1 of 3)	8645	NR_040559	Gm20755	NR_040559	NA	Gm20755
chr12_85969349_85970364	508.801	0.906253	0.168942	27.9082	1.27211e-07	2.39313e-06	Interval_14849	intron (NM_001081423	intron 29 of 33)	-intron (NM_001081423	intron 29 of 33)	109184	NM_009368	Tgfb3	NM_009368	NA	Tgfb3
chr6_128760055_128761159	689.402	0.995313	0.183906	27.9056	1.27383e-07	2.395e-06	Interval_53208	Intergenic	Intergenic	28034	NM_008527	Klrb1c	NM_008527	NA	NA	Klrb1c	NA
chr9_37527383_37528168	46.9826	-2.69414	0.51371	27.9058	1.27364e-07	2.395e-06	Interval_61776	promoter-TSS (NM_027102)		-313	NM_027102	Esam	NM_027102	NA	NA	Esam	NA
chr10_126978144_126979111	550.13	0.847772	0.158053	27.8997	1.27772e-07	2.40101e-06	Interval_7963	promoter-TSS (NM_001113470)		-89	NM_001113470	Ctdsp2	NM_146012	NA	NA	Ctdsp2	NA
chr14_69732073_69733767	960.892	0.775677	0.144358	27.8996	1.27776e-07	2.40101e-06	Interval_20561	promoter-TSS (NM_134078)		-350	NM_134078	Chmp7	NM_134078	NA	NA	Chmp7	NA
chr10_95361252_95361744	38.0424	-3.58897	0.678395	27.8972	1.27934e-07	2.40192e-06	Interval_7213	intron (NR_045337	intron 2 of 2)	-intron (NR_045337	intron 2 of 2)	25222	NR_045337	2310039L15Rik	NR_045337	NA	2310039L15Rik
chr4_134121518_134122479	454.963	0.969332	0.180349	27.8972	1.27932e-07	2.40192e-06	Interval_44914	intron (NR_045571	intron 8 of 13)	-intron (NM_026257	intron 8 of 14)	6754	NM_080559	Sh3bgrl3	NM_080559	NA	Sh3bgrl3
chr11_78825741_78826952	273.054	1.06164	0.198327	27.8977	1.27901e-07	2.40192e-06	Interval_10738	promoter-TSS (NM_001076681)		-248	NM_001076681	Lyrm9	NM_001076681	NA	NA	Lyrm9	NA
chr19_7240627_7241665	807.214	0.772421	0.144163	27.8947	1.28097e-07	2.40431e-06	Interval_32105	promoter-TSS (NM_027643)		76	NM_027643	Naa40	NM_027643	NA	NA	Naa40	NA
chr16_18073367_18075517	106.301	-1.46384	0.28082	27.8824	1.28914e-07	2.41896e-06	Interval_24786	intron (NM_011172	intron 11 of 13)	-intron (NM_011172	intron 11 of 13)	14748	NM_011172	Prodh	NM_011172	NA	Prodh
chr17_86166693_86169021	694.044	0.753612	0.140873	27.8812	1.28996e-07	2.41981e-06	Interval_29655	promoter-TSS (NM_011104)		72	NM_011104	Prkce	NM_011104	NA	NA	Prkce	NA
chr12_25957639_25959445	381.738	1.25417	0.230407	27.8751	1.29402e-07	2.42674e-06	Interval_13587	Intergenic	Intergenic	-252725	NR_046278	4930480M12Rik	NR_046278	NA	NA	4930480M12Rik	NA
chr5_150465583_150466461	30.3513	-3.86942	0.734829	27.8737	1.29501e-07	2.42791e-06	Interval_50117	intron (NM_172887	intron 51 of 60)	-intron (NM_172887	intron 51 of 60)	36197	NR_024513	Gm5	NR_024513	NA	Gm5
chr9_66218626_66219348	22.0015	-4.56823	0.886569	27.8686	1.29837e-07	2.43351e-06	Interval_62966	intron (NM_010019	intron 2 of 11)	-intron (NM_010019	intron 2 of 11)	60761	NM_010019	Dapk2	NM_010019	NA	Dapk2
chr10_105573881_105575594	192.685	-1.13063	0.216708	27.8557	1.3071e-07	2.44919e-06	Interval_7454	promoter-TSS (NM_177368)		187	NR_038032	Gm15663	NR_038032	NA	NA	Gm15663	NA
chr4_138938349_138939712	62.6386	-2.34734	0.448335	27.852	1.30962e-07	2.4532e-06	Interval_45262	Intergenic	Intergenic	-25084	NM_028453	Otud3	NM_028453	NA	NA	Otud3	NA
chr15_88861543_88862674	1138.66	0.677653	0.126687	27.8512	1.31012e-07	2.45345e-06	Interval_23649	promoter-TSS (NM_145478)		-85	NM_145478	Pim3	NM_145478	NA	NA	Pim3	NA
chr3_90508564_90509959	961.441	0.715428	0.133661	27.8502	1.31079e-07	2.45349e-06	Interval_40561	exon (NM_023215	exon 1 of 5)	-exon (NM_023215	exon 1 of 5)	181	NM_023215	Chtop	NM_023215	NA	Chtop
chr10_69218679_69219403	44.7954	-3.01814	0.57376	27.8501	1.31088e-07	2.45349e-06	Interval_6259	intron (NM_001252638	intron 2 of 11)	-intron (NM_001081347	intron 2 of 10)	5847	NM_001252637	Rhobtb1	NM_001252638	NA	Rhobtb1
chr13_21710033_21711294	505.186	1.03993	0.19239	27.8485	1.31196e-07	2.4548e-06	Interval_16274	Intergenic	Intergenic	5479	NM_178199	Hist1h2bl	NM_178199	NA	NA	Hist1h2bl	NA
chr12_112828538_112830108	1135.22	0.782206	0.1455	27.8411	1.31696e-07	2.46277e-06	Interval_15678	promoter-TSS (NM_028023)		66	NM_028023	Cdca4	NM_028023	NA	NA	Cdca4	NA
chr9_110475835_110477348	921.929	0.699412	0.130852	27.8413	1.31685e-07	2.46277e-06	Interval_64159	promoter-TSS (NM_001163569)		102	NM_177771	Klhl18	NM_177771	NA	NA	Klhl18	NA
chr3_121531413_121532429	34.4096	-3.60388	0.683809	27.835	1.32111e-07	2.46937e-06	Interval_41459	intron (NM_145394	intron 1 of 14)	-intron (NM_145394	intron 1 of 14)	423	NM_145394	Slc44a3	NM_145394	NA	Slc44a3
chr5_92096955_92097233	31.203	-2.94503	0.56633	27.8349	1.32124e-07	2.46937e-06	Interval_47636	Intergenic	Intergenic	-13359	NM_001080795	G3bp2	NM_011816	NA	NA	G3bp2	NA
chr11_115106689_115107080	27.4373	-3.06854	0.593084	27.8325	1.32285e-07	2.47168e-06	Interval_12499	intron (NM_001163753	intron 1 of 8)	-intron (NM_001163753	intron 1 of 8)	15454	NM_001163753	Rab37	NM_021411	NA	Rab37
chr11_35948397_35948726	15.2651	-5.07262	1.04315	27.8314	1.32359e-07	2.47237e-06	Interval_9049	intron (NM_170779	intron 1 of 22)	-intron (NM_170779	intron 1 of 22)	31527	NM_170779	Wwc1	NM_170779	NA	Wwc1
chr3_108839689_108840902	987.338	0.698636	0.130607	27.8229	1.32942e-07	2.48185e-06	Interval_41299	intron (NM_011504	intron 1 of 18)	-intron (NM_011504	intron 1 of 18)	206	NM_011504	Stxbp3a	NM_011504	NA	Stxbp3a
chr11_6559234_6562831	916.141	0.790076	0.147366	27.8234	1.32906e-07	2.48185e-06	Interval_8412	intron (NM_001190344	intron 1 of 9)	-intron (NM_001190343	intron 1 of 8)	850	NM_001190344	Ccm2	NM_146014	NA	Ccm2
chr8_110617976_110619276	434.897	0.896485	0.167507	27.8206	1.33098e-07	2.48403e-06	Interval_60256	promoter-TSS (NM_146216)		-12	NM_146216	Vac14	NM_146216	NA	NA	Vac14	NA
chr19_46303962_46305990	2177.87	0.667951	0.124588	27.8201	1.33133e-07	2.48403e-06	Interval_33460	promoter-TSS (NM_001177370)		239	NM_001177369	Nfkb2	NM_001177369	NA	NA	Nfkb2	NA
chr18_11205121_11205468	32.8593	-3.13128	0.601594	27.8177	1.33303e-07	2.48649e-06	Interval_30026	Intergenic	Intergenic	152785	NM_010258	Gata6	NM_010258	NA	NA	Gata6	NA
chrX_7570745_7571159	123.011	1.64539	0.306072	27.8096	1.3386e-07	2.49477e-06	Interval_64796	intron (NM_138605	intron 1 of 3)	-intron (NM_138605	intron 1 of 3)	-2648	NR_029473	4930524L23Rik	NR_029473	NA	4930524L23Rik
chr14_40949758_40950606	247.566	-1.13589	0.218153	27.8101	1.33825e-07	2.49477e-06	Interval_19667	intron (NM_145928	intron 1 of 8)	-intron (NM_145928	intron 1 of 8)	16625	NM_145928	Tspan14	NM_145928	NA	Tspan14
chr4_106680866_106681262	34.3934	-2.64659	0.510238	27.8103	1.33812e-07	2.49477e-06	Interval_43842	intron (NM_001126487	intron 23 of 23)	-intron (NM_001126487	intron 23 of 23)	-2120	NM_028209	Ttc4	NM_028209	NA	Ttc4
chr5_32733983_32734254	42.0406	-2.30006	0.442597	27.8085	1.33936e-07	2.49548e-06	Interval_46627	Intergenic	Intergenic	51507	NM_177298	Pisd	NM_177298	NA	NA	Pisd	NA
chr7_120102159_120103287	60.413	-1.97821	0.38029	27.7981	1.34661e-07	2.50829e-06	Interval_56970	intron (NM_145586	intron 1 of 4)	-intron (NM_145586	intron 1 of 4)	297	NM_145586	Tmem159	NM_145586	NA	Tmem159
chr11_95713322_95714813	404.759	0.967828	0.180538	27.7923	1.35063e-07	2.51506e-06	Interval_11455	Intergenic	Intergenic	-1314	NR_045780	1110035M17Rik	NR_045780	NA	NA	1110035M17Rik	NA
chr11_85775294_85775852	29.1218	-3.83085	0.73111	27.7868	1.35445e-07	2.52075e-06	Interval_11066	exon (NR_046194	exon 1 of 3)	-exon (NR_046194	exon 1 of 3)	107	NR_046194	9530048J24Rik	NR_046194	NA	9530048J24Rik
chr18_11400965_11401187	14.9172	-5.00915	1.03053	27.787	1.35435e-07	2.52075e-06	Interval_30035	Intergenic	Intergenic	-232200	NR_045527	Rbbp8	NR_045527	NA	NA	Rbbp8	NA
chr11_120507159_120508331	36.0686	-3.90387	0.736635	27.7843	1.35622e-07	2.52334e-06	Interval_13001	Intergenic	Intergenic	15908	NM_013770	Slc25a10	NM_013770	NA	NA	Slc25a10	NA
chr2_72322944_72323439	39.1823	-2.83117	0.54354	27.7833	1.35689e-07	2.52388e-06	Interval_36003	intron (NM_178084	intron 2 of 9)	-intron (NM_001164791	intron 2 of 11)	37491	NM_001164791	B230120H23Rik	NM_178084	NA	B230120H23Rik
chr8_88198465_88199551	384.278	0.964171	0.180515	27.7817	1.35806e-07	2.52534e-06	Interval_59739	promoter-TSS (NM_001164497)		-205	NM_001164499	Papd5	NM_001164499	NA	NA	Papd5	NA
chr1_93160268_93161088	31.991	-3.7917	0.720408	27.7793	1.35973e-07	2.52684e-06	Interval_2034	intron (NM_172411	intron 1 of 5)	-intron (NM_001159940	intron 1 of 5)	192	NM_001159940	2310007B03Rik	NM_001159940	NA	2310007B03Rik
chr5_90897359_90898933	54.5579	-2.15367	0.413888	27.7795	1.3596e-07	2.52684e-06	Interval_47615	Intergenic	Intergenic	-5753	NM_009140	Cxcl2	NM_009140	NA	NA	Cxcl2	NA
chr17_48293252_48294434	360.566	0.974693	0.182145	27.7789	1.36001e-07	2.52684e-06	Interval_28636	Intergenic	Intergenic	-6195	NM_001033405	Treml2	NM_001033405	NA	NA	Treml2	NA
chr3_108910417_108912245	1256.49	0.739073	0.137917	27.7713	1.36534e-07	2.53603e-06	Interval_41311	exon (NM_025845	exon 1 of 6)	-exon (NM_025845	exon 1 of 6)	373	NM_025845	Prpf38b	NM_025845	NA	Prpf38b
chr13_22015246_22016140	331.306	1.01089	0.18933	27.7694	1.36674e-07	2.53791e-06	Interval_16299	Intergenic	Intergenic	-5952	NM_019429	Prss16	NM_019429	NA	NA	Prss16	NA
chr12_85250899_85251356	16.2071	-4.55626	0.914549	27.766	1.36908e-07	2.54155e-06	Interval_14785	intron (NM_175337	intron 5 of 11)	-intron (NM_175337	intron 5 of 11)	19436	NM_175337	Mlh3	NM_175337	NA	Mlh3
chr19_42017062_42018164	53.0577	-2.13491	0.410387	27.7638	1.37069e-07	2.54382e-06	Interval_33270	intron (NM_145500	intron 1 of 2)	-intron (NM_145500	intron 1 of 2)	-18425	NM_020033	Ankrd2	NM_020033	NA	Ankrd2
chr13_64185666_64186033	32.1335	-2.90488	0.559975	27.7588	1.37424e-07	2.5497e-06	Interval_17828	exon (NM_019986	exon 8 of 8)	-exon (NM_019986	exon 8 of 8)	23984	NM_019986	Habp4	NM_019986	NA	Habp4
chr4_125127268_125128196	1796.83	0.680701	0.127196	27.7549	1.37696e-07	2.55401e-06	Interval_44399	intron (NM_153159	intron 1 of 5)	-intron (NM_153159	intron 1 of 5)	149	NM_153159	Zc3h12a	NM_153159	NA	Zc3h12a
chr2_60209688_60211305	459.423	0.941853	0.176143	27.7499	1.38055e-07	2.55997e-06	Interval_35711	intron (NM_020575	intron 1 of 9)	-intron (NM_020575	intron 1 of 9)	561	NM_020575	2024-03-07	NM_020575	NA	2024-03-07
chr7_132776380_132776904	35.5629	-2.57847	0.497544	27.7485	1.38158e-07	2.56109e-06	Interval_57523	intron (NM_212473	intron 2 of 4)	-intron (NM_175268	intron 2 of 4)	10293	NM_175268	Fam53b	NM_212473	NA	Fam53b
chr19_21652384_21653265	1531.76	0.643098	0.120422	27.748	1.38193e-07	2.56109e-06	Interval_32617	promoter-TSS (NM_025423)		-34	NM_025423	1110059E24Rik	NM_025423	NA	NA	1110059E24Rik	NA
chr19_6909247_6910700	1265.44	0.684495	0.128041	27.7474	1.38233e-07	2.5611e-06	Interval_32073	promoter-TSS (NM_012021)		276	NM_001166370	Trmt112	NM_001166370	NA	NA	Trmt112	NA
chr4_135832281_135832601	12.4504	-6.69303	1.46079	27.7441	1.38467e-07	2.56473e-06	Interval_45068	Intergenic	Intergenic	-23651	NM_010178	Srsf10	NM_001080387	NA	NA	Srsf10	NA
chr12_95695212_95695925	29.5262	-2.90243	0.559951	27.7269	1.39704e-07	2.5869e-06	Interval_14965	intron (NM_201518	intron 1 of 1)	-intron (NM_201518	intron 1 of 1)	3343	NM_201518	Flrt2	NM_201518	NA	Flrt2
chr2_79618462_79619306	34.4523	-2.66857	0.51535	27.7196	1.40233e-07	2.59599e-06	Interval_36221	Intergenic	Intergenic	-16541	NM_080558	Ssfa2	NM_080558	NA	NA	Ssfa2	NA
chr6_122702664_122703132	16.8613	-4.57715	0.915484	27.7181	1.40342e-07	2.59728e-06	Interval_52937	Intergenic	Intergenic	-4670	NM_028016	Nanog	NM_028016	NA	NA	Nanog	NA
chr19_32237489_32239460	318.91	1.02958	0.192835	27.7133	1.4069e-07	2.60297e-06	Interval_32866	intron (NM_144792	intron 4 of 9)	-intron (NM_001168525	intron 4 of 9)	-27462	NM_001168526	Sgms1	NM_001168526	NA	Sgms1
chr3_81925093_81927592	953.914	0.789056	0.147472	27.706	1.41226e-07	2.61216e-06	Interval_40100	Intergenic	Intergenic	-6273	NM_177662	Ctso	NM_177662	NA	NA	Ctso	NA
chr7_99534743_99536701	1301.46	0.666292	0.124801	27.6992	1.41719e-07	2.61981e-06	Interval_56240	exon (NM_177231	exon 1 of 16)	-exon (NM_177231	exon 1 of 16)	236	NM_178220	Arrb1	NM_177231	NA	Arrb1
chr2_29526160_29526990	43.9974	-2.5265	0.486479	27.6994	1.41709e-07	2.61981e-06	Interval_34834	Intergenic	Intergenic	-93145	NM_054050	Rapgef1	NM_001039086	NA	NA	Rapgef1	NA
chr8_123717580_123718272	26.6205	-3.8726	0.743156	27.6966	1.41912e-07	2.62265e-06	Interval_60900	Intergenic	Intergenic	-16032	NR_040702	6030466F02Rik	NR_040702	NA	NA	6030466F02Rik	NA
chr11_55097451_55098632	2335.64	0.619231	0.115954	27.696	1.41953e-07	2.62268e-06	Interval_9655	promoter-TSS (NM_010299)		57	NM_010299	Gm2a	NM_010299	NA	NA	Gm2a	NA
chr17_56206478_56206826	25.5645	-4.43105	0.849965	27.6854	1.42737e-07	2.6357e-06	Interval_28874	intron (NM_172624	intron 4 of 20)	-intron (NM_172624	intron 4 of 20)	12237	NM_172624	Dpp9	NM_172624	NA	Dpp9
chr16_38458732_38458963	60.3268	-1.96041	0.37803	27.6858	1.42703e-07	2.6357e-06	Interval_25604	promoter-TSS (NM_009855)		-85	NM_009855	Cd80	NM_009855	NA	NA	Cd80	NA
chr11_75271086_75271510	21.1028	-4.29144	0.836041	27.6803	1.43112e-07	2.64187e-06	Interval_10495	Intergenic	Intergenic	77085	NM_001164223	Rpa1	NM_026653	NA	NA	Rpa1	NA
chr17_71182180_71183706	732.302	0.760264	0.142427	27.6796	1.43165e-07	2.64211e-06	Interval_29155	Intergenic	Intergenic	-1035	NM_022882	Lpin2	NM_001164885	NA	NA	Lpin2	NA
chr8_91801529_91802108	40.3015	-3.32581	0.632305	27.6725	1.43692e-07	2.65111e-06	Interval_59830	promoter-TSS (NM_001253822)		-165	NM_008393	Irx3	NM_008393	NA	NA	Irx3	NA
chr10_60380467_60382263	373.562	1.17697	0.217895	27.6672	1.44084e-07	2.6576e-06	Interval_5977	intron (NR_045556	intron 33 of 68)	-intron (NM_001252635	intron 33 of 68)	-18361	NM_001164374	Gm17455	NM_001164374	NA	Gm17455
chr13_23423457_23424937	600.685	1.04135	0.192872	27.6657	1.44198e-07	2.65896e-06	Interval_16309	promoter-TSS (NM_013924)		-331	NM_013924	Abt1	NM_013924	NA	NA	Abt1	NA
chr3_60604076_60604569	16.5196	-4.15243	0.828807	27.6587	1.4472e-07	2.66783e-06	Interval_39854	intron (NM_020007	intron 4 of 9)	-intron (NM_001253708	intron 4 of 8)	103071	NM_020007	Mbnl1	NM_001253713	NA	Mbnl1
chr6_122741380_122743524	353.409	0.972196	0.182109	27.6543	1.45047e-07	2.67312e-06	Interval_52938	exon (NM_011401	exon 1 of 10)	-exon (NM_011401	exon 1 of 10)	293	NM_011401	Slc2a3	NM_011401	NA	Slc2a3
chr12_85745804_85746895	78.9939	-2.12009	0.406761	27.6433	1.45879e-07	2.6877e-06	Interval_14837	promoter-TSS (NM_145447)		-189	NM_145447	Mfsd7c	NM_145447	NA	NA	Mfsd7c	NA
chr12_115165014_115166461	537.64	0.933861	0.174694	27.6401	1.46115e-07	2.69131e-06	Interval_15802	Intergenic	Intergenic	-881986	NM_001004066	Zfp386	NM_019565	NA	NA	Zfp386	NA
chr15_43364481_43364839	16.4291	-4.59103	0.922596	27.6357	1.46448e-07	2.69668e-06	Interval_22058	Intergenic	Intergenic	-81924	NM_008388	Eif3e	NM_008388	NA	NA	Eif3e	NA
chr11_114739992_114741650	395.325	0.994131	0.186127	27.6336	1.46609e-07	2.6989e-06	Interval_12451	intron (NM_001034878	intron 6 of 12)	-intron (NM_001034878	intron 6 of 12)	8928	NR_037269	Mir466n	NR_037269	NA	Mir466n
chr17_74488876_74490195	580.436	0.857679	0.160386	27.6296	1.46916e-07	2.70379e-06	Interval_29302	promoter-TSS (NM_026417)		43	NM_026417	Yipf4	NM_026417	NA	NA	Yipf4	NA
chr16_5145512_5147181	127.811	-1.3599	0.261752	27.6223	1.47472e-07	2.71328e-06	Interval_24427	promoter-TSS (NM_001127725)		-762	NM_001127725	Sec14l5	NM_001127725	NA	NA	Sec14l5	NA
chr13_28952078_28954074	465.177	0.924794	0.172908	27.6112	1.4832e-07	2.72811e-06	Interval_16491	exon (NM_009238	exon 1 of 1)	-exon (NM_009238	exon 1 of 1)	606	NM_009238	Sox4	NM_009238	NA	Sox4
chr10_76664305_76664941	23.2832	-3.8867	0.753068	27.6077	1.48587e-07	2.73227e-06	Interval_6423	Intergenic	Intergenic	-41219	NM_146007	Col6a2	NM_146007	NA	NA	Col6a2	NA
chr7_126416141_126417714	1129.51	0.811051	0.151579	27.6054	1.48759e-07	2.73467e-06	Interval_57182	Intergenic	Intergenic	-2058	NM_009844	Cd19	NM_009844	NA	NA	Cd19	NA
chr17_34186650_34188351	1522.64	0.677283	0.126954	27.6048	1.48812e-07	2.73489e-06	Interval_28048	promoter-TSS (NM_001161730)		-55	NM_001161730	Tap1	NM_013683	NA	NA	Tap1	NA
chr3_9832844_9834079	513.641	0.828341	0.155605	27.5998	1.49198e-07	2.74121e-06	Interval_39108	exon (NM_001195031	exon 1 of 9)	-exon (NM_001195031	exon 1 of 9)	217	NM_053182	Pag1	NM_001195031	NA	Pag1
chr9_72530314_72533154	1227.83	0.744188	0.139365	27.5968	1.49425e-07	2.74462e-06	Interval_63239	promoter-TSS (NM_001033536)		124	NR_045735	4930509E16Rik	NR_045735	NA	NA	4930509E16Rik	NA
chr18_73703669_73704411	504.132	0.836148	0.157139	27.5937	1.49664e-07	2.74825e-06	Interval_31337	promoter-TSS (NM_008540)		-299	NM_008540	Smad4	NM_008540	NA	NA	Smad4	NA
chr14_18468616_18468921	17.9293	-4.23815	0.839802	27.5901	1.49948e-07	2.7527e-06	Interval_19105	Intergenic	Intergenic	-136925	NM_009455	Ube2e1	NM_009455	NA	NA	Ube2e1	NA
chr4_141624790_141625845	183.805	-1.27606	0.246241	27.5863	1.50242e-07	2.75732e-06	Interval_45439	TTS (NM_001033150)		-1484	NM_001013780	Slc25a34	NM_001013780	NA	NA	Slc25a34	NA
chr12_69446150_69448657	1731.9	0.766922	0.143107	27.5829	1.505e-07	2.76129e-06	Interval_14124	Intergenic	Intergenic	28146	NR_038061	5830428M24Rik	NR_038061	NA	NA	5830428M24Rik	NA
chr1_165185185_165185544	22.6203	-4.23957	0.822482	27.5731	1.5127e-07	2.77465e-06	Interval_3553	intron (NM_145512	intron 3 of 7)	-intron (NM_145512	intron 3 of 7)	9068	NM_145512	Sft2d2	NM_145512	NA	Sft2d2
chr6_113696197_113697925	2063.76	0.686024	0.128405	27.5721	1.51345e-07	2.77527e-06	Interval_52553	promoter-TSS (NM_001033463)		-438	NM_001033463	Tatdn2	NM_001033463	NA	NA	Tatdn2	NA
chr11_69122343_69125869	1876.27	0.922367	0.171077	27.569	1.5159e-07	2.77822e-06	Interval_10164	TTS (NM_033041)		-2271	NM_011786	Aloxe3	NM_011786	NA	NA	Aloxe3	NA
chr16_15636868_15638098	1308.45	0.666707	0.125251	27.5692	1.51575e-07	2.77822e-06	Interval_24698	promoter-TSS (NM_008565)		-83	NM_008565	Mcm4	NM_008565	NA	NA	Mcm4	NA
chr4_8911292_8913836	692.33	0.930836	0.173362	27.5656	1.51855e-07	2.7823e-06	Interval_42304	Intergenic	Intergenic	221643	NM_001081417	Chd7	NM_001081417	NA	NA	Chd7	NA
chr8_72278940_72279793	246.938	1.23111	0.229604	27.5638	1.52001e-07	2.7842e-06	Interval_59300	Intergenic	Intergenic	39235	NM_007456	Ap1m1	NM_007456	NA	NA	Ap1m1	NA
chr7_84128625_84129050	24.2507	-3.8168	0.737915	27.5609	1.52225e-07	2.78754e-06	Interval_55943	intron (NM_133722	intron 1 of 2)	-intron (NM_133722	intron 1 of 2)	23055	NM_133722	Fam108c	NM_133722	NA	Fam108c
chr16_91761644_91762078	22.2076	-3.31312	0.647368	27.5521	1.5292e-07	2.79913e-06	Interval_26360	intron (NM_010587	intron 1 of 38)	-intron (NM_001110275	intron 1 of 28)	32490	NM_001110276	Itsn1	NM_001110276	NA	Itsn1
chr17_72996089_72997499	241.333	1.21929	0.227969	27.5513	1.52985e-07	2.79913e-06	Interval_29218	Intergenic	Intergenic	78489	NM_029999	Lbh	NM_029999	NA	NA	Lbh	NA
chr5_65697659_65699136	482.676	0.970326	0.18178	27.5514	1.52973e-07	2.79913e-06	Interval_47256	promoter-TSS (NM_001081321)		-542	NM_001081321	Pds5a	NM_001081321	NA	NA	Pds5a	NA
chr5_134231702_134233959	1253.02	0.801716	0.149665	27.545	1.53483e-07	2.80746e-06	Interval_49178	Intergenic	Intergenic	-3206	NM_010876	Ncf1	NM_010876	NA	NA	Ncf1	NA
chr10_81430539_81430819	135.879	1.47576	0.27698	27.5411	1.5379e-07	2.81217e-06	Interval_6768	Intergenic	Intergenic	-3506	NM_008688	Nfic	NM_026756	NA	NA	Nfic	NA
chr5_115326439_115327282	450.814	0.904285	0.170013	27.5407	1.53826e-07	2.81217e-06	Interval_48483	promoter-TSS (NM_025573)		-316	NR_036616	Srsf9	NR_036616	NA	NA	Srsf9	NA
chr8_109920135_109920822	21.129	-3.97817	0.776294	27.5271	1.54909e-07	2.8312e-06	Interval_60248	intron (NM_001122594	intron 10 of 18)	-intron (NM_001122594	intron 10 of 18)	41726	NM_212447	Marveld3	NM_212447	NA	Marveld3
chr8_122537015_122537624	26.0073	-3.82797	0.737725	27.5175	1.55677e-07	2.84365e-06	Interval_60761	intron (NM_001037298	intron 1 of 50)	-intron (NM_001037298	intron 1 of 50)	14009	NM_001037298	Piezo1	NM_001037298	NA	Piezo1
chr13_112354603_112355434	191.377	-1.32562	0.256264	27.5178	1.55657e-07	2.84365e-06	Interval_18735	intron (NM_029898	intron 6 of 10)	-intron (NM_001168403	intron 7 of 11)	66501	NM_001168404	Ankrd55	NM_001168404	NA	Ankrd55
chr11_63974692_63976011	179.978	1.3909	0.25999	27.51	1.56281e-07	2.85311e-06	Interval_10021	intron (NM_178379	intron 6 of 6)	-intron (NM_178379	intron 6 of 6)	-53068	NM_018805	Hs3st3b1	NM_018805	NA	Hs3st3b1
chr8_70138815_70140112	1073.15	0.681229	0.128083	27.5106	1.56239e-07	2.85311e-06	Interval_59077	promoter-TSS (NM_001025589)		-249	NM_001145552	2310045N01Rik	NM_001145552	NA	NA	2310045N01Rik	NA
chr5_122688991_122689600	25.6464	-3.15187	0.613437	27.5094	1.56333e-07	2.85327e-06	Interval_48819	intron (NM_001038845	intron 12 of 12)	-intron (NM_001038845	intron 12 of 12)	-18261	NM_011026	P2rx4	NM_011026	NA	P2rx4
chr2_150655214_150656742	132.004	-1.47024	0.284171	27.504	1.56774e-07	2.86053e-06	Interval_37716	intron (NM_080575	intron 2 of 13)	-intron (NM_080575	intron 2 of 13)	-11516	NR_040331	E130215H24Rik	NR_040331	NA	E130215H24Rik
chr6_71270727_71272461	1018.95	0.694857	0.130606	27.5008	1.57033e-07	2.86447e-06	Interval_51533	promoter-TSS (NM_145568)		-425	NM_145568	Krcc1	NM_145568	NA	NA	Krcc1	NA
chr16_29762010_29762202	13.0899	-5.25527	1.12343	27.4948	1.57516e-07	2.87106e-06	Interval_25190	Intergenic	Intergenic	182772	NM_133752	Opa1	NM_133752	NA	NA	Opa1	NA
chr17_17909835_17910612	134.506	-1.42179	0.274812	27.4955	1.57461e-07	2.87106e-06	Interval_27174	Intergenic	Intergenic	22400	NM_008039	Fpr2	NM_008039	NA	NA	Fpr2	NA
chr7_24838362_24839989	623.554	0.82265	0.154536	27.4947	1.57525e-07	2.87106e-06	Interval_54358	Intergenic	Intergenic	30515	NM_182785	Lypd4	NM_182785	NA	NA	Lypd4	NA
chr11_80818040_80818669	36.0516	-2.91626	0.561129	27.4874	1.58121e-07	2.88113e-06	Interval_10882	intron (NM_029537	intron 5 of 6)	-intron (NM_029537	intron 5 of 6)	7940	NM_029537	Tmem98	NM_029537	NA	Tmem98
chr2_11777161_11778864	1488.13	0.68098	0.127879	27.4862	1.58221e-07	2.88217e-06	Interval_34250	promoter-TSS (NM_015792)		260	NM_177268	Ankrd16	NM_177268	NA	NA	Ankrd16	NA
chr11_97659229_97663111	1452.94	0.676085	0.127045	27.4829	1.58487e-07	2.88621e-06	Interval_11582	Intergenic	Intergenic	-2242	NM_139311	Mllt6	NM_139311	NA	NA	Mllt6	NA
chr13_41903014_41903877	71.543	-2.33548	0.449991	27.4768	1.58993e-07	2.89463e-06	Interval_16952	intron (NR_033545	intron 3 of 6)	-intron (NR_033545	intron 3 of 6)	37531	NR_033545	Gm10790	NR_033545	NA	Gm10790
chr4_59335797_59338043	837.246	0.84405	0.158244	27.4691	1.59626e-07	2.90534e-06	Interval_43257	intron (NM_001163288	intron 12 of 16)	-intron (NM_001163288	intron 12 of 16)	101713	NM_001163288	Susd1	NM_001163288	NA	Susd1
chr7_89477154_89477848	38.8761	-2.99747	0.576036	27.4626	1.60164e-07	2.91435e-06	Interval_55999	Intergenic	Intergenic	40085	NM_029614	Prss23	NM_029614	NA	NA	Prss23	NA
chr9_30802739_30803330	26.2448	-3.99461	0.770394	27.4614	1.60263e-07	2.91535e-06	Interval_61594	Intergenic	Intergenic	119417	NM_001024139	Adamts15	NM_001024139	NA	NA	Adamts15	NA
chr9_45267150_45269293	723.852	0.795583	0.149623	27.4557	1.60731e-07	2.92305e-06	Interval_62098	intron (NM_008348	intron 1 of 6)	-intron (NM_008348	intron 1 of 6)	924	NM_008348	Il10ra	NM_008348	NA	Il10ra
chr7_16614724_16615708	1661.08	0.689454	0.129456	27.4537	1.609e-07	2.92531e-06	Interval_54130	promoter-TSS (NM_172739)		-223	NM_172739	Grlf1	NM_172739	NA	NA	Grlf1	NA
chr4_83307846_83308369	27.3082	-3.80725	0.732797	27.4481	1.61369e-07	2.93223e-06	Interval_43474	intron (NM_027238	intron 1 of 19)	-intron (NM_027238	intron 1 of 19)	16081	NM_027238	Ttc39b	NM_027238	NA	Ttc39b
chr17_67353217_67354259	32.82	-2.82141	0.545658	27.4482	1.61361e-07	2.93223e-06	Interval_29103	intron (NM_008984	intron 1 of 30)	-intron (NM_008984	intron 1 of 30)	721	NM_008984	Ptprm	NM_008984	NA	Ptprm
chr6_93273875_93274400	25.3458	-3.50307	0.679008	27.4455	1.6158e-07	2.93527e-06	Interval_52137	Intergenic	Intergenic	333556	NR_015530	9530026P05Rik	NR_015530	NA	NA	9530026P05Rik	NA
chr4_129057728_129058311	407.829	0.913417	0.17212	27.4427	1.61818e-07	2.93877e-06	Interval_44532	promoter-TSS (NM_029219)		-251	NM_029219	Rnf19b	NM_029219	NA	NA	Rnf19b	NA
chr19_11434872_11436394	188.888	1.60537	0.295932	27.441	1.61958e-07	2.94052e-06	Interval_32358	Intergenic	Intergenic	-7925	NM_021718	Ms4a4b	NM_021718	NA	NA	Ms4a4b	NA
chr18_12740690_12741882	508.787	0.829314	0.156292	27.4395	1.62082e-07	2.94196e-06	Interval_30087	promoter-TSS (NM_001042418)		-69	NM_181731	Cabyr	NM_001042419	NA	NA	Cabyr	NA
chr10_91123264_91124565	1128.81	0.681492	0.128383	27.4381	1.622e-07	2.94329e-06	Interval_7048	promoter-TSS (NM_133668)		48	NM_133668	Slc25a3	NM_133668	NA	NA	Slc25a3	NA
chr11_95833712_95835695	1358.76	0.720019	0.13527	27.4341	1.62539e-07	2.94863e-06	Interval_11468	intron (NM_025659	intron 3 of 7)	-intron (NM_001163464	intron 3 of 7)	-7591	NM_023121	Gngt2	NM_001038664	NA	Gngt2
chr11_106192850_106194285	1551.26	0.676558	0.127192	27.4324	1.6268e-07	2.95038e-06	Interval_12119	promoter-TSS (NM_001252448)		35	NM_028126	Strada	NM_001252449	NA	NA	Strada	NA
chr5_20791500_20792784	129.142	-1.44605	0.279763	27.4311	1.62796e-07	2.95166e-06	Interval_46238	intron (NM_172992	intron 8 of 17)	-intron (NM_172992	intron 8 of 17)	89982	NM_172992	Phtf2	NM_172992	NA	Phtf2
chr9_80547242_80547674	14.014	-4.9368	1.02613	27.4211	1.6364e-07	2.96616e-06	Interval_63461	Intergenic	Intergenic	-82020	NM_022016	Impg1	NM_022016	NA	NA	Impg1	NA
chr3_131892074_131892380	17.432	-4.44405	0.887705	27.4167	1.64011e-07	2.97125e-06	Interval_41719	Intergenic	Intergenic	-193065	NM_020265	Dkk2	NM_020265	NA	NA	Dkk2	NA
chr3_104794273_104794877	60.251	-2.04852	0.396973	27.4171	1.63975e-07	2.97125e-06	Interval_41099	TTS (NM_001163440)		5541	NM_007484	Rhoc	NM_007484	NA	NA	Rhoc	NA
chr13_45832497_45833265	43.9746	-2.34994	0.45574	27.4144	1.64206e-07	2.97235e-06	Interval_17164	intron (NM_009124	intron 3 of 7)	-intron (NM_001199304	intron 3 of 6)	132110	NM_001199305	Atxn1	NM_001199304	NA	Atxn1
chr11_51262508_51263739	975.578	0.706018	0.132997	27.4146	1.64187e-07	2.97235e-06	Interval_9384	promoter-TSS (NM_007714)		-47	NM_007714	Clk4	NM_007714	NA	NA	Clk4	NA
chr8_69901209_69903740	1412.09	0.69487	0.130603	27.4149	1.64161e-07	2.97235e-06	Interval_59056	promoter-TSS (NM_023312)		83	NM_023312	Ndufa13	NM_023312	NA	NA	Ndufa13	NA
chr13_83045612_83046657	220.534	1.15546	0.217882	27.4029	1.6518e-07	2.98916e-06	Interval_18051	Intergenic	Intergenic	-457899	NM_025282	Mef2c	NM_001170537	NA	NA	Mef2c	NA
chr13_9749629_9750190	22.0882	-3.38421	0.662315	27.3987	1.65539e-07	2.99349e-06	Interval_16037	intron (NM_144516	intron 1 of 13)	-intron (NM_001199141	intron 1 of 14)	15404	NM_001199141	Zmynd11	NM_001199141	NA	Zmynd11
chr4_145026409_145027159	23.0628	-3.27899	0.640918	27.3985	1.65555e-07	2.99349e-06	Interval_45537	intron (NM_001276502	intron 64 of 68)	-intron (NM_001128198	intron 63 of 67)	133647	NM_011303	Dhrs3	NM_011303	NA	Dhrs3
chr18_65800030_65801106	1443.23	0.672344	0.12656	27.3992	1.65502e-07	2.99349e-06	Interval_31147	promoter-TSS (NM_025468)		-10	NM_025468	Sec11c	NM_025468	NA	NA	Sec11c	NA
chr1_136007496_136008323	37.1048	-2.67689	0.518774	27.3928	1.66048e-07	3.00158e-06	Interval_2800	promoter-TSS (NM_001160145)		-309	NM_001160145	Tmem9	NM_001160146	NA	NA	Tmem9	NA
chr6_112946488_112947570	76.7672	-1.77962	0.344932	27.3896	1.66323e-07	3.00573e-06	Interval_52501	exon (NM_080448	exon 1 of 22)	-exon (NM_080448	exon 1 of 22)	237	NM_080448	Srgap3	NM_080448	NA	Srgap3
chr1_143916198_143919313	599.76	0.84328	0.158822	27.3874	1.66514e-07	3.00835e-06	Interval_2960	Intergenic	Intergenic	86393	NM_009061	Rgs2	NM_009061	NA	NA	Rgs2	NA
chr9_47529628_47530393	43.1153	-2.58439	0.498529	27.3831	1.66886e-07	3.01425e-06	Interval_62156	promoter-TSS (NM_001025600)		-341	NM_207675	Cadm1	NM_207675	NA	NA	Cadm1	NA
chr17_71001744_71002902	1061.61	0.706477	0.133082	27.3818	1.66997e-07	3.01544e-06	Interval_29140	exon (NM_026064	exon 1 of 4)	-exon (NM_026064	exon 1 of 4)	210	NM_026064	Myl12a	NM_026064	NA	Myl12a
chr4_40908385_40908918	20.0458	-5.10965	1.0158	27.3749	1.6759e-07	3.02531e-06	Interval_42675	Intergenic	Intergenic	-11404	NM_011463	Spink4	NM_011463	NA	NA	Spink4	NA
chr17_34746499_34746916	15.4408	-4.76622	0.972357	27.3737	1.67697e-07	3.02642e-06	Interval_28105	Intergenic	Intergenic	-2811	NM_009780	C4b	NM_009780	NA	NA	C4b	NA
chr3_104371877_104372671	18.7656	-5.00989	1.00228	27.372	1.67848e-07	3.02832e-06	Interval_41067	Intergenic	Intergenic	139582	NM_001025067	Lrig2	NM_001025067	NA	NA	Lrig2	NA
chr4_142097709_142098572	58.7156	-2.02662	0.392814	27.3574	1.69115e-07	3.05035e-06	Interval_45485	Intergenic	Intergenic	-13837	NM_145402	Tmem51	NM_145402	NA	NA	Tmem51	NA
chr10_80766133_80766633	23.6816	-3.39297	0.6616	27.3561	1.69232e-07	3.05162e-06	Interval_6688	intron (NM_199322	intron 3 of 27)	-intron (NM_199322	intron 3 of 27)	11177	NM_199322	Dot1l	NM_199322	NA	Dot1l
chr4_86068218_86069008	26.6316	-4.25758	0.820317	27.354	1.69415e-07	3.05409e-06	Interval_43500	intron (NM_029967	intron 1 of 27)	-intron (NM_029967	intron 1 of 27)	14698	NM_029967	Adamtsl1	NM_029967	NA	Adamtsl1
chr11_49059909_49062903	327.993	1.05198	0.197641	27.3462	1.70101e-07	3.06554e-06	Interval_9284	intron (NM_001145164	intron 1 of 1)	-intron (NM_001145164	intron 1 of 1)	2806	NM_001145164	Tgtp2	NM_001145164	NA	Tgtp2
chr17_57278632_57280229	963.054	0.777097	0.146193	27.3454	1.70166e-07	3.06554e-06	Interval_28958	intron (NM_011691	intron 1 of 26)	-intron (NM_001163815	intron 2 of 27)	331	NM_001163816	Vav1	NM_011691	NA	Vav1
chr3_146852099_146852631	24.8873	-3.30306	0.643136	27.3452	1.70189e-07	3.06554e-06	Interval_42028	promoter-TSS (NM_027594)		-2	NM_027594	Ttll7	NM_027594	NA	NA	Ttll7	NA
chr12_70633358_70633862	17.6939	-4.66652	0.934987	27.3444	1.70259e-07	3.06597e-06	Interval_14198	intron (NR_037248	intron 4 of 4)	-intron (NR_037248	intron 4 of 4)	180456	NM_028339	Tmx1	NM_028339	NA	Tmx1
chr1_135563640_135563962	17.4518	-4.20082	0.837529	27.3419	1.70475e-07	3.06902e-06	Interval_2764	intron (NM_173437	intron 1 of 28)	-intron (NM_173437	intron 1 of 28)	21554	NM_173437	Nav1	NM_173437	NA	Nav1
chr10_80694779_80696755	2580.78	0.625776	0.117852	27.3409	1.70564e-07	3.06978e-06	Interval_6681	intron (NM_172457	intron 1 of 3)	-intron (NM_172457	intron 1 of 3)	6053	NM_172457	Mob3a	NM_172457	NA	Mob3a
chr14_114840923_114841307	14.9915	-5.03098	1.04207	27.3349	1.71096e-07	3.07852e-06	Interval_21131	intron (NR_045661	intron 1 of 5)	-intron (NR_045661	intron 1 of 5)	9150	NR_045661	4930524C18Rik	NR_045661	NA	4930524C18Rik
chr13_92609975_92611823	867.641	0.729989	0.137704	27.3341	1.71168e-07	3.07897e-06	Interval_18150	promoter-TSS (NM_172588)		-239	NM_172588	Serinc5	NM_172588	NA	NA	Serinc5	NA
chr3_87846177_87848025	429.673	0.985451	0.185096	27.3246	1.72006e-07	3.0932e-06	Interval_40326	exon (NM_001025571	exon 1 of 7)	-exon (NM_001025571	exon 1 of 7)	346	NM_021309	Sh2d2a	NM_001025571	NA	Sh2d2a
chr13_23445559_23446937	666.473	0.880957	0.165317	27.3186	1.7254e-07	3.10197e-06	Interval_16313	Intergenic	Intergenic	-15231	NR_015492	C230035I16Rik	NR_015492	NA	NA	C230035I16Rik	NA
chr3_144569984_144570967	1175.49	0.680306	0.128404	27.3173	1.72659e-07	3.10326e-06	Interval_41960	promoter-TSS (NM_011828)		49	NM_053102	2024-09-15	NM_053102	NA	NA	2024-09-15	NA
chr17_47060008_47060510	21.0022	-4.29372	0.841787	27.3164	1.72737e-07	3.10383e-06	Interval_28519	Intergenic	Intergenic	-49727	NM_001177374	Ubr2	NM_146078	NA	NA	Ubr2	NA
chr11_103307116_103307362	19.5807	-3.93336	0.776885	27.3144	1.72918e-07	3.10623e-06	Interval_12001	Intergenic	Intergenic	37463	NM_133715	Arhgap27	NM_001205236	NA	NA	Arhgap27	NA
chr5_114719047_114719306	24.8594	-3.40638	0.664232	27.31	1.73314e-07	3.11167e-06	Interval_48409	intron (NM_029992	intron 10 of 12)	-intron (NM_029992	intron 10 of 12)	11398	NM_029992	Tchp	NM_029992	NA	Tchp
chr19_11513087_11513985	216.342	1.20661	0.226999	27.31	1.73315e-07	3.11167e-06	Interval_32374	TTS (NM_001164202)		-5023	NM_027209	Ms4a6b	NM_027209	NA	NA	Ms4a6b	NA
chr11_53903729_53904389	19.0527	-4.78079	0.951853	27.308	1.73496e-07	3.11406e-06	Interval_9546	Intergenic	Intergenic	-12356	NM_011396	Slc22a5	NM_011396	NA	NA	Slc22a5	NA
chr1_93235536_93236715	82.1522	-1.67181	0.324043	27.3064	1.73635e-07	3.11527e-06	Interval_2038	exon (NM_172463	exon 1 of 31)	-exon (NM_172463	exon 1 of 31)	229	NM_172463	Sned1	NM_172463	NA	Sned1
chr8_126884219_126884725	57.4725	-2.03997	0.395711	27.3056	1.73704e-07	3.11527e-06	Interval_61091	Intergenic	Intergenic	61449	NM_024214	Tomm20	NM_024214	NA	NA	Tomm20	NA
chr10_3109880_3110427	102.543	-1.58408	0.306749	27.3061	1.73661e-07	3.11527e-06	Interval_4618	Intergenic	Intergenic	23039	NR_045946	B020014A21Rik	NR_045946	NA	NA	B020014A21Rik	NA
chr2_145824947_145825541	32.6236	-2.88935	0.56096	27.2977	1.74421e-07	3.12643e-06	Interval_37621	intron (NM_028724	intron 4 of 12)	-intron (NM_028724	intron 4 of 12)	39128	NM_028724	Rin2	NM_028724	NA	Rin2
chr2_23067750_23069641	1815.81	0.691173	0.130103	27.2979	1.74402e-07	3.12643e-06	Interval_34499	promoter-TSS (NM_001102437)		-376	NM_001102438	Acbd5	NM_001102437	NA	NA	Acbd5	NA
chr18_61758758_61759223	30.2364	-2.80973	0.547568	27.2913	1.74997e-07	3.1359e-06	Interval_31028	intron (NM_178928	intron 1 of 18)	-intron (NM_178928	intron 1 of 18)	27671	NM_178928	Afap1l1	NM_178928	NA	Afap1l1
chr2_34048856_34049309	19.1072	-5.38361	1.08766	27.2873	1.75356e-07	3.14148e-06	Interval_35207	Intergenic	Intergenic	-161137	NM_175184	Mvb12b	NM_175184	NA	NA	Mvb12b	NA
chr7_143313779_143314715	31.0143	-3.65508	0.702338	27.278	1.76206e-07	3.15586e-06	Interval_57829	intron (NM_008434	intron 11 of 15)	-intron (NM_008434	intron 11 of 15)	16403	NR_045842	4933417O13Rik	NR_045842	NA	4933417O13Rik
chr9_44238574_44239712	191.731	1.27996	0.241127	27.2762	1.7637e-07	3.15794e-06	Interval_61974	Intergenic	Intergenic	-1534	NM_001081369	Ccdc153	NM_001081369	NA	NA	Ccdc153	NA
chr16_10349670_10350144	23.98	-4.18252	0.811639	27.2745	1.76528e-07	3.15992e-06	Interval_24482	Intergenic	Intergenic	-35939	NM_007929	Emp2	NM_007929	NA	NA	Emp2	NA
chr17_35189342_35190540	582.457	0.955835	0.179678	27.2699	1.76945e-07	3.16652e-06	Interval_28156	Intergenic	Intergenic	-1501	NM_010734	Lst1	NM_010734	NA	NA	Lst1	NA
chr2_144230661_144231659	368.28	0.973619	0.183744	27.269	1.7703e-07	3.16719e-06	Interval_37581	Intergenic	Intergenic	35042	NR_030762	Snord17	NR_030762	NA	NA	Snord17	NA
chr2_27934264_27934668	29.2577	-3.6354	0.700476	27.2682	1.77104e-07	3.16765e-06	Interval_34747	intron (NM_015734	intron 4 of 65)	-intron (NM_015734	intron 4 of 65)	48041	NM_015734	Col5a1	NM_015734	NA	Col5a1
chr8_90869132_90870190	67.0015	-2.07478	0.401592	27.2637	1.77513e-07	3.17283e-06	Interval_59803	intron (NM_177224	intron 2 of 39)	-intron (NM_177224	intron 2 of 39)	40826	NM_177224	Chd9	NM_177224	NA	Chd9
chr4_82447123_82447949	36.8468	-3.80054	0.724269	27.2634	1.77537e-07	3.17283e-06	Interval_43466	intron (NM_008687	intron 2 of 8)	-intron (NM_001113209	intron 2 of 11)	57772	NM_008687	Nfib	NM_008687	NA	Nfib
chr1_164248151_164249647	938.015	0.744843	0.140637	27.2642	1.77467e-07	3.17283e-06	Interval_3510	promoter-TSS (NM_001276455)		-147	NM_054087	Slc19a2	NM_001276455	NA	NA	Slc19a2	NA
chr9_44232685_44235185	1213.41	0.655801	0.123886	27.2611	1.77752e-07	3.1758e-06	Interval_61973	exon (NM_007619	exon 1 of 16)	-exon (NM_007619	exon 1 of 16)	111	NM_007619	Cbl	NM_007619	NA	Cbl
chr8_120759983_120761033	303.466	1.07435	0.202666	27.2583	1.78005e-07	3.17946e-06	Interval_60647	Intergenic	Intergenic	24132	NM_008320	Irf8	NM_008320	NA	NA	Irf8	NA
chr7_127850055_127851336	55.0198	-2.15459	0.418823	27.2547	1.78343e-07	3.18461e-06	Interval_57323	Intergenic	Intergenic	8888	NM_009294	Stx4a	NM_009294	NA	NA	Stx4a	NA
chr9_21988435_21990060	74.9243	-1.76436	0.342585	27.2542	1.78389e-07	3.18461e-06	Interval_61496	TTS (NM_001163787)		205	NM_023622	Rgl3	NM_023622	NA	NA	Rgl3	NA
chr1_133237036_133237384	72.3499	-1.9718	0.383162	27.2471	1.79041e-07	3.19538e-06	Interval_2650	Intergenic	Intergenic	-8887	NM_001160268	Plekha6	NM_182930	NA	NA	Plekha6	NA
chr14_16563929_16564233	35.7699	-2.90797	0.564302	27.242	1.79518e-07	3.20302e-06	Interval_19078	intron (NM_011243	intron 1 of 7)	-intron (NM_011243	intron 1 of 7)	11129	NM_011243	Rarb	NM_011243	NA	Rarb
chr11_74829562_74832954	4541.58	0.610501	0.115104	27.2407	1.79639e-07	3.20345e-06	Interval_10458	exon (NM_010813	exon 1 of 6)	-exon (NM_010813	exon 1 of 6)	334	NM_010813	Mnt	NM_010813	NA	Mnt
chr1_43827010_43828481	1044.1	0.697124	0.131797	27.241	1.79608e-07	3.20345e-06	Interval_642	promoter-TSS (NM_026430)		-38	NM_026430	Uxs1	NM_026430	NA	NA	Uxs1	NA
chr14_55467305_55467717	16.2789	-5.14986	1.05859	27.2333	1.80323e-07	3.21391e-06	Interval_20090	Intergenic	Intergenic	-11247	NM_030686	Dhrs4	NM_001037938	NA	NA	Dhrs4	NA
chr19_10948709_10949894	458.183	0.853884	0.161602	27.2335	1.80309e-07	3.21391e-06	Interval_32311	promoter-TSS (NM_023731)		-36	NM_023731	Ccdc86	NM_023731	NA	NA	Ccdc86	NA
chr18_36342484_36342826	19.359	-5.06132	1.01187	27.2274	1.80873e-07	3.22285e-06	Interval_30464	Intergenic	Intergenic	-5969	NM_001081365	Cystm1	NM_001081365	NA	NA	Cystm1	NA
chr3_30792705_30793968	553.004	0.824784	0.155916	27.2129	1.82234e-07	3.24448e-06	Interval_39346	exon (NM_027016	exon 1 of 8)	-exon (NM_027016	exon 1 of 8)	461	NM_027016	Sec62	NM_027016	NA	Sec62
chr15_37932131_37933571	168.85	1.40485	0.265532	27.214	1.82137e-07	3.24448e-06	Interval_21969	intron (NM_199476	intron 6 of 8)	-intron (NM_199476	intron 6 of 8)	28204	NM_199476	Rrm2b	NM_199476	NA	Rrm2b
chr2_120652793_120653107	15.3701	-4.47489	0.909533	27.2131	1.8222e-07	3.24448e-06	Interval_36992	Intergenic	Intergenic	-43442	NM_001159609	Lrrc57	NM_001159609	NA	NA	Lrrc57	NA
chr2_181083496_181084117	15.6654	-4.50134	0.913093	27.2117	1.82349e-07	3.24565e-06	Interval_38986	intron (NM_010611	intron 15 of 16)	-intron (NM_001003824	intron 14 of 16)	-44630	NM_015730	Chrna4	NM_015730	NA	Chrna4
chr7_73572136_73573377	215.343	1.21612	0.229723	27.2097	1.82539e-07	3.24817e-06	Interval_55527	Intergenic	Intergenic	-14362	NR_037569	1810026B05Rik	NR_037569	NA	NA	1810026B05Rik	NA
chr2_180709307_180710978	606.31	0.796634	0.150544	27.199	1.83558e-07	3.26483e-06	Interval_38977	promoter-TSS (NM_177852)		-144	NM_177852	Dido1	NM_175551	NA	NA	Dido1	NA
chr11_97798880_97800462	1334.04	0.727933	0.137198	27.1988	1.83574e-07	3.26483e-06	Interval_11594	promoter-TSS (NM_010688)		-1	NM_010688	Lasp1	NM_010688	NA	NA	Lasp1	NA
chr19_55837928_55838696	21.2367	-3.8717	0.760028	27.195	1.83933e-07	3.27033e-06	Interval_33743	intron (NM_009333	intron 4 of 12)	-intron (NM_001142918	intron 4 of 14)	-57009	NM_001142924	Tcf7l2	NM_001142918	NA	Tcf7l2
chr4_116993838_116996037	686.817	0.825264	0.155527	27.1814	1.85229e-07	3.29248e-06	Interval_44097	promoter-TSS (NM_009478)		-410	NM_175244	Hectd3	NM_175244	NA	NA	Hectd3	NA
chr12_73324349_73324938	22.5502	-3.40524	0.667657	27.1784	1.85518e-07	3.29673e-06	Interval_14273	intron (NM_001037717	intron 5 of 15)	-intron (NM_001037717	intron 5 of 15)	37796	NM_001037717	Slc38a6	NM_001037717	NA	Slc38a6
chr9_48980397_48980667	172.033	1.39474	0.262256	27.1737	1.8597e-07	3.30388e-06	Interval_62209	Intergenic	Intergenic	-4853	NM_175482	Usp28	NM_175482	NA	NA	Usp28	NA
chr8_64946255_64947840	954.532	0.762063	0.143695	27.1714	1.8619e-07	3.3069e-06	Interval_58959	promoter-TSS (NM_001163747)		-137	NM_001163747	Tmem192	NM_001163747	NA	NA	Tmem192	NA
chr8_84989912_84991049	1185.2	0.724271	0.136688	27.1682	1.86498e-07	3.31148e-06	Interval_59657	promoter-TSS (NM_001167991)		-114	NM_133255	Hook2	NM_001167991	NA	NA	Hook2	NA
chr8_105546476_105546875	22.8086	-4.11351	0.802981	27.1669	1.86629e-07	3.31291e-06	Interval_60060	intron (NM_013477	intron 1 of 7)	-intron (NM_013477	intron 1 of 7)	19364	NM_013477	Atp6v0d1	NM_013477	NA	Atp6v0d1
chr16_32129305_32131047	693.025	0.801282	0.151445	27.1657	1.86742e-07	3.31404e-06	Interval_25348	Intergenic	Intergenic	30374	NM_025892	Cep19	NM_025892	NA	NA	Cep19	NA
chr15_63066151_63067315	29.015	-3.92079	0.75536	27.1587	1.87422e-07	3.3252e-06	Interval_22443	Intergenic	Intergenic	412875	NR_045279	Gm20740	NR_045279	NA	NA	Gm20740	NA
chr2_29622236_29622759	298.058	1.08829	0.205695	27.1461	1.88644e-07	3.3442e-06	Interval_34839	intron (NM_054050	intron 1 of 23)	-intron (NM_001039086	intron 1 of 25)	2778	NM_001039086	Rapgef1	NM_001039086	NA	Rapgef1
chr16_96109551_96111346	887.983	0.910329	0.171165	27.1461	1.88645e-07	3.3442e-06	Interval_26634	Intergenic	Intergenic	17276	NM_008251	Hmgn1	NM_008251	NA	NA	Hmgn1	NA
chr6_125191303_125192610	1306.84	0.67193	0.12716	27.1466	1.88599e-07	3.3442e-06	Interval_53064	promoter-TSS (NM_025595)		-243	NM_025595	Mrpl51	NM_025595	NA	NA	Mrpl51	NA
chr15_68258025_68260193	1020.03	0.780848	0.147148	27.1404	1.89199e-07	3.35313e-06	Interval_22646	promoter-TSS (NM_001145888)		-253	NM_198644	Zfat	NM_001145888	NA	NA	Zfat	NA
chr2_167569992_167570224	20.2944	-3.46378	0.684257	27.1368	1.89551e-07	3.35847e-06	Interval_38580	Intergenic	Intergenic	31881	NM_011427	Snai1	NM_011427	NA	NA	Snai1	NA
chr19_25640869_25641310	18.0308	-4.28059	0.854012	27.1306	1.90167e-07	3.36848e-06	Interval_32735	Intergenic	Intergenic	30553	NM_177360	Dmrt3	NM_177360	NA	NA	Dmrt3	NA
chr6_125095563_125097478	895.761	0.73183	0.13852	27.1267	1.90548e-07	3.37433e-06	Interval_53054	intron (NM_145979	intron 1 of 38)	-intron (NM_145979	intron 1 of 38)	358	NM_145979	Chd4	NM_145979	NA	Chd4
chr6_82652454_82653316	1219.71	0.720479	0.136212	27.1254	1.90674e-07	3.37565e-06	Interval_51673	promoter-TSS (NM_025882)		-20	NM_025882	Pole4	NM_025882	NA	NA	Pole4	NA
chr15_9527084_9528861	266.245	1.24301	0.232875	27.1227	1.90946e-07	3.37957e-06	Interval_21514	intron (NM_008372	intron 1 of 7)	-intron (NM_008372	intron 1 of 7)	1903	NM_008372	Il7r	NM_008372	NA	Il7r
chr10_24595320_24595962	31.8996	-2.71905	0.529901	27.1221	1.91004e-07	3.37969e-06	Interval_5238	exon (NM_010217	exon 1 of 5)	-exon (NM_010217	exon 1 of 5)	199	NM_010217	Ctgf	NM_010217	NA	Ctgf
chr5_17876716_17877299	33.5544	-2.54463	0.496605	27.1161	1.91591e-07	3.38826e-06	Interval_46217	intron (NM_001159558	intron 1 of 15)	-intron (NM_001159558	intron 1 of 15)	11951	NM_001159558	Cd36	NM_007643	NA	Cd36
chr3_136300344_136303664	452.493	0.884547	0.167696	27.1166	1.91543e-07	3.38826e-06	Interval_41793	intron (NM_001033350	intron 1 of 16)	-intron (NM_001033350	intron 1 of 16)	24042	NM_001033350	Bank1	NM_001033350	NA	Bank1
chr9_119401371_119402145	87.2047	-1.59263	0.309638	27.1048	1.9272e-07	3.40731e-06	Interval_64501	promoter-TSS (NM_007397)		-743	NM_007397	Acvr2b	NM_007397	NA	NA	Acvr2b	NA
chr6_42692225_42693132	32.3362	-2.84274	0.553162	27.0991	1.93286e-07	3.41641e-06	Interval_50841	intron (NM_029930	intron 1 of 7)	-intron (NM_029930	intron 1 of 7)	380	NM_029930	Fam115a	NM_029930	NA	Fam115a
chr2_35200671_35201534	1441.39	0.648631	0.122879	27.0963	1.93567e-07	3.42046e-06	Interval_35254	promoter-TSS (NM_026697)		17	NM_026697	Rab14	NM_026697	NA	NA	Rab14	NA
chr1_162739688_162741027	584.116	0.799608	0.151735	27.0888	1.94321e-07	3.43287e-06	Interval_3472	exon (NM_001081290	exon 1 of 35)	-exon (NM_001081290	exon 1 of 35)	198	NM_001081290	Prrc2c	NM_001081290	NA	Prrc2c
chr16_3814455_3815670	162.51	1.35358	0.25681	27.0872	1.94481e-07	3.43477e-06	Interval_24334	Intergenic	Intergenic	-23912	NM_008762	Olfr15	NM_008762	NA	NA	Olfr15	NA
chr2_173061464_173063035	398.99	0.936154	0.177576	27.0845	1.94757e-07	3.43873e-06	Interval_38791	Intergenic	Intergenic	40348	NM_019547	Rbm38	NM_019547	NA	NA	Rbm38	NA
chr5_122342927_122344713	276.945	1.03849	0.196945	27.0822	1.94983e-07	3.44181e-06	Interval_48792	intron (NM_144912	intron 5 of 10)	-intron (NM_144912	intron 5 of 10)	10375	NM_144912	Rad9b	NM_144912	NA	Rad9b
chr5_74535258_74536011	556.738	0.801296	0.152087	27.0805	1.95159e-07	3.44307e-06	Interval_47463	exon (NM_001159573	exon 1 of 18)	-exon (NM_001159573	exon 1 of 18)	153	NM_001159574	Fip1l1	NM_001159574	NA	Fip1l1
chr10_62500165_62501413	283.278	1.06114	0.200807	27.0805	1.95159e-07	3.44307e-06	Interval_6064	intron (NM_011157	intron 1 of 2)	-intron (NM_011157	intron 1 of 2)	6966	NM_011157	Srgn	NM_011157	NA	Srgn
chr2_39007783_39009481	1121.74	0.832283	0.156835	27.0754	1.95668e-07	3.45112e-06	Interval_35405	intron (NM_028809	intron 1 of 3)	-intron (NM_028809	intron 1 of 3)	493	NM_028809	Arpc5l	NM_028809	NA	Arpc5l
chr2_167271071_167271870	60.465	-2.16619	0.4223	27.0671	1.96509e-07	3.46505e-06	Interval_38549	Intergenic	Intergenic	-30934	NM_008968	Ptgis	NM_008968	NA	NA	Ptgis	NA
chr5_115732336_115733186	548.051	1.0021	0.18824	27.0666	1.96567e-07	3.46513e-06	Interval_48520	Intergenic	Intergenic	-1202	NM_001080808	Ccdc64	NM_001080808	NA	NA	Ccdc64	NA
chr11_80071866_80073144	239.796	1.11911	0.212129	27.056	1.97645e-07	3.48321e-06	Interval_10840	intron (NM_018776	intron 1 of 7)	-intron (NM_018776	intron 1 of 7)	8450	NM_018776	Crlf3	NM_018776	NA	Crlf3
chr1_160212185_160213679	1782.12	0.646809	0.122548	27.0524	1.98016e-07	3.48881e-06	Interval_3376	promoter-TSS (NM_009786)		-40	NM_009786	Cacybp	NM_009786	NA	NA	Cacybp	NA
chr17_28025437_28026391	35.1738	-3.03523	0.588061	27.0478	1.98487e-07	3.49618e-06	Interval_27558	intron (NM_181413	intron 12 of 24)	-intron (NM_181413	intron 12 of 24)	54670	NM_013687	Tcp11	NM_013687	NA	Tcp11
chrX_152232660_152233792	524.252	0.841859	0.159435	27.0438	1.98895e-07	3.50203e-06	Interval_65807	promoter-TSS (NM_013668)		-4	NM_013668	Kdm5c	NM_013668	NA	NA	Kdm5c	NA
chr5_144767809_144768985	859.952	0.738384	0.139864	27.0435	1.98925e-07	3.50203e-06	Interval_49866	promoter-TSS (NM_001081362)		-395	NM_001081362	Trrap	NM_001081362	NA	NA	Trrap	NA
chr4_56113471_56114433	74.1699	-1.74437	0.339515	27.0428	1.98998e-07	3.50239e-06	Interval_43128	Intergenic	Intergenic	-581477	NM_010637	Klf4	NM_010637	NA	NA	Klf4	NA
chr1_39577299_39579474	831.562	1.02865	0.192443	27.0391	1.99379e-07	3.50816e-06	Interval_520	Intergenic	Intergenic	-1040	NM_001033135	Rnf149	NM_001033135	NA	NA	Rnf149	NA
chr5_77309392_77310748	930.231	0.747956	0.141714	27.0352	1.99781e-07	3.51429e-06	Interval_47541	promoter-TSS (NM_019836)		16	NM_019836	Noa1	NM_019836	NA	NA	Noa1	NA
chr8_124273288_124276130	1071.39	0.982807	0.184026	27.0299	2.0033e-07	3.52242e-06	Interval_60930	intron (NM_139272	intron 1 of 15)	-intron (NM_139272	intron 1 of 15)	43315	NM_139272	Galnt2	NM_139272	NA	Galnt2
chr7_18990537_18991951	603.082	0.817999	0.154917	27.0297	2.00349e-07	3.52242e-06	Interval_54192	promoter-TSS (NM_145579)		-1	NM_145579	Mypop	NM_145579	NA	NA	Mypop	NA
chr16_17945155_17945735	26.2504	-4.33883	0.839843	27.0256	2.00775e-07	3.52897e-06	Interval_24779	Intergenic	Intergenic	-17226	NM_153150	Slc25a1	NM_153150	NA	NA	Slc25a1	NA
chr16_91852750_91853118	20.9643	-4.95926	0.983049	27.0179	2.01579e-07	3.54216e-06	Interval_26370	intron (NM_010587	intron 21 of 38)	-intron (NM_001110275	intron 21 of 28)	78696	NM_138597	Atp5o	NM_138597	NA	Atp5o
chr11_5149199_5152279	391.484	0.974043	0.184336	27.0137	2.02015e-07	3.54888e-06	Interval_8294	intron (NM_080595	intron 1 of 14)	-intron (NM_080595	intron 1 of 14)	1483	NM_080595	Emid1	NM_080595	NA	Emid1
chr4_132975945_132977903	777.424	0.712567	0.135446	27.0107	2.02331e-07	3.55348e-06	Interval_44772	intron (NM_010208	intron 1 of 12)	-intron (NM_010208	intron 1 of 12)	2829	NM_010208	Fgr	NM_010208	NA	Fgr
chr5_124851371_124851967	18.0506	-4.27255	0.854302	27.007	2.02719e-07	3.55934e-06	Interval_49018	intron (NM_144819	intron 1 of 3)	-intron (NM_144819	intron 1 of 3)	10552	NM_144819	Ccdc92	NM_144819	NA	Ccdc92
chr10_127134921_127137237	1146.98	0.734398	0.139035	27.005	2.02925e-07	3.56202e-06	Interval_7983	Intergenic	Intergenic	-14919	NM_177614	Os9	NM_001171026	NA	NA	Os9	NA
chr9_32705628_32706940	263.257	1.26756	0.237727	27.0024	2.03199e-07	3.56588e-06	Interval_61681	intron (NM_011808	intron 1 of 7)	-intron (NM_001038642	intron 1 of 6)	10242	NM_001038642	Ets1	NM_001038642	NA	Ets1
chr12_83687886_83689329	736.69	0.752385	0.142825	26.9966	2.03809e-07	3.57563e-06	Interval_14700	promoter-TSS (NM_008943)		45	NM_008943	Psen1	NM_008943	NA	NA	Psen1	NA
chr7_118937528_118937930	19.5336	-3.75575	0.744726	26.9879	2.04737e-07	3.59097e-06	Interval_56957	intron (NM_001081446	intron 7 of 8)	-intron (NM_001081446	intron 7 of 8)	57482	NM_022420	Gprc5b	NM_022420	NA	Gprc5b
chr13_14612773_14613807	693.662	0.776626	0.147252	26.9803	2.05544e-07	3.60417e-06	Interval_16155	promoter-TSS (NM_008944)		48	NM_008944	Psma2	NM_008944	NA	NA	Psma2	NA
chr8_57601691_57602389	30.8522	-2.68925	0.527009	26.979	2.05673e-07	3.60547e-06	Interval_58904	intron (NM_144731	intron 1 of 11)	-intron (NM_001167981	intron 1 of 11)	-49713	NR_040698	AW046200	NR_040698	NA	AW046200
chr15_74672000_74673530	657.431	0.84532	0.159972	26.9729	2.06329e-07	3.61601e-06	Interval_22743	promoter-TSS (NM_001276684)		-195	NM_018790	Arc	NM_001276684	NA	NA	Arc	NA
chr2_22822370_22823085	40.3134	-2.7018	0.527206	26.9638	2.073e-07	3.63206e-06	Interval_34481	intron (NM_019456	intron 3 of 13)	-intron (NM_019456	intron 3 of 13)	48401	NM_019456	Apbb1ip	NM_019456	NA	Apbb1ip
chr1_160052676_160054839	1010.96	0.768062	0.145422	26.9622	2.07478e-07	3.63346e-06	Interval_3370	intron (NR_028111	intron 1 of 2)	-intron (NM_001162896	intron 1 of 2)	9378	NM_001162896	4930523C07Rik	NR_028111	NA	4930523C07Rik
chr15_79733704_79735654	165.513	1.49142	0.279932	26.9616	2.0754e-07	3.63346e-06	Interval_23141	intron (NM_194342	intron 6 of 16)	-intron (NM_001205345	intron 7 of 17)	7857	NM_194342	Sun2	NM_001205346	NA	Sun2
chr9_44493866_44495647	634.588	0.930077	0.175581	26.9615	2.07544e-07	3.63346e-06	Interval_62003	Intergenic	Intergenic	-4379	NM_030256	Bcl9l	NM_030256	NA	NA	Bcl9l	NA
chr15_51990697_51992355	542.48	0.799798	0.152124	26.958	2.07926e-07	3.63918e-06	Interval_22103	intron (NM_009009	intron 1 of 13)	-intron (NM_009009	intron 1 of 13)	234	NM_009009	Rad21	NM_009009	NA	Rad21
chr15_66800871_66802345	409.487	0.933516	0.177062	26.9558	2.08159e-07	3.64132e-06	Interval_22573	intron (NM_001029841	intron 1 of 7)	-intron (NM_001029841	intron 1 of 7)	10985	NM_009192	Sla	NM_009192	NA	Sla
chr12_79600435_79600606	16.1393	-4.79553	0.979556	26.9561	2.08134e-07	3.64132e-06	Interval_14512	intron (NM_009014	intron 7 of 10)	-intron (NM_009014	intron 7 of 10)	303170	NM_001252562	Rad51b	NM_009014	NA	Rad51b
chr19_57008170_57008683	24.7921	-3.21585	0.630908	26.9529	2.08476e-07	3.64494e-06	Interval_33787	exon (NM_001177796	exon 1 of 20)	-exon (NM_001177796	exon 1 of 20)	148	NM_001177797	Afap1l2	NM_001177796	NA	Afap1l2
chr10_99115655_99117565	168.673	1.36697	0.258775	26.953	2.08466e-07	3.64494e-06	Interval_7389	intron (NM_027740	intron 2 of 11)	-intron (NM_027740	intron 2 of 11)	8475	NM_015737	Galnt4	NM_015737	NA	Galnt4
chr5_66137211_66137586	30.6169	-2.95048	0.577683	26.9522	2.08555e-07	3.64536e-06	Interval_47315	intron (NM_001127382	intron 2 of 7)	-intron (NM_001127382	intron 2 of 7)	13569	NM_178446	Rbm47	NM_178446	NA	Rbm47
chr19_3321858_3325810	1466.06	0.678651	0.128658	26.949	2.08896e-07	3.65034e-06	Interval_31766	intron (NM_013495	intron 1 of 18)	-intron (NM_013495	intron 1 of 18)	533	NM_013495	Cpt1a	NM_013495	NA	Cpt1a
chr13_55535991_55537075	1037.98	0.663292	0.126169	26.9485	2.08954e-07	3.65039e-06	Interval_17596	exon (NM_134059	exon 1 of 17)	-exon (NM_134059	exon 1 of 17)	125	NM_134059	Ddx41	NM_134059	NA	Ddx41
chrX_99149438_99150181	20.418	-4.43353	0.876934	26.9464	2.09173e-07	3.65325e-06	Interval_65487	TTS (NM_010110)		13680	NM_010110	Efnb1	NM_010110	NA	NA	Efnb1	NA
chr16_92267741_92268234	25.8662	-4.1557	0.806245	26.9441	2.09423e-07	3.65666e-06	Interval_26383	Intergenic	Intergenic	-24401	NM_134110	Kcne2	NM_134110	NA	NA	Kcne2	NA
chr5_52755529_52756384	22.0368	-4.38693	0.862277	26.9424	2.09609e-07	3.65894e-06	Interval_47004	intron (NM_028744	intron 6 of 9)	-intron (NM_025951	intron 6 of 9)	14383	NM_025951	Pi4k2b	NM_025951	NA	Pi4k2b
chr1_55026908_55029658	1265	0.711968	0.135051	26.941	2.09759e-07	3.6606e-06	Interval_854	promoter-TSS (NM_031179)		-805	NM_031179	Sf3b1	NM_031179	NA	NA	Sf3b1	NA
chr16_91010533_91012329	783.924	0.729431	0.138722	26.9399	2.0988e-07	3.66174e-06	Interval_26296	promoter-TSS (NM_001045515)		-123	NM_001164483	Synj1	NM_001164483	NA	NA	Synj1	NA
chr8_25984757_25985138	23.4981	-4.33945	0.848992	26.9371	2.10181e-07	3.66602e-06	Interval_58448	intron (NM_029037	intron 4 of 4)	-intron (NM_029037	intron 4 of 4)	-8204	NM_029884	Hgsnat	NM_029884	NA	Hgsnat
chrX_42148243_42149743	696.594	0.808259	0.153136	26.9334	2.10593e-07	3.67224e-06	Interval_65123	promoter-TSS (NM_001077712)		-419	NM_001077712	Stag2	NM_021465	NA	NA	Stag2	NA
chr15_34932922_34933526	233.737	-1.32564	0.259014	26.9319	2.10754e-07	3.67409e-06	Interval_21844	intron (NM_019635	intron 10 of 10)	-intron (NM_019635	intron 10 of 10)	95175	NM_001271704	Kcns2	NM_001271704	NA	Kcns2
chr4_119108321_119109693	957.785	0.721151	0.137048	26.9294	2.1102e-07	3.67774e-06	Interval_44181	intron (NM_011400	intron 1 of 9)	-intron (NM_011400	intron 1 of 9)	262	NM_011400	Slc2a1	NM_011400	NA	Slc2a1
chr11_86807020_86808402	534.481	0.943865	0.178395	26.927	2.11285e-07	3.68139e-06	Interval_11130	promoter-TSS (NM_026191)		-51	NM_026191	Dhx40	NM_026191	NA	NA	Dhx40	NA
chr18_84858327_84858663	21.7948	-4.05446	0.797629	26.9263	2.11358e-07	3.6817e-06	Interval_31724	intron (NM_025797	intron 1 of 4)	-intron (NM_025797	intron 1 of 4)	7081	NM_025797	Cyb5	NM_025797	NA	Cyb5
chr9_106887094_106887588	689.869	0.808021	0.153524	26.9253	2.11478e-07	3.68281e-06	Interval_63973	promoter-TSS (NM_175402)		-341	NM_175402	Rbm15b	NM_175402	NA	NA	Rbm15b	NA
chr9_46035369_46035731	18.6259	-3.79467	0.755179	26.9227	2.11756e-07	3.68669e-06	Interval_62138	intron (NM_027498	intron 1 of 24)	-intron (NM_027498	intron 1 of 24)	22730	NM_027498	Sik3	NM_027498	NA	Sik3
chr4_8720359_8721817	307.613	1.02262	0.194456	26.9087	2.13299e-07	3.71257e-06	Interval_42283	intron (NM_001081417	intron 1 of 37)	-intron (NM_001081417	intron 1 of 37)	30167	NM_001081417	Chd7	NM_001081417	NA	Chd7
chr19_17011351_17011694	12.2267	-6.66773	1.47095	26.9071	2.13478e-07	3.71471e-06	Interval_32519	intron (NM_181348	intron 4 of 19)	-intron (NM_181348	intron 4 of 19)	55405	NM_181348	Prune2	NM_181348	NA	Prune2
chr9_50527983_50528989	803.615	0.745214	0.141643	26.9048	2.13723e-07	3.718e-06	Interval_62233	intron (NM_011220	intron 1 of 5)	-intron (NM_011220	intron 1 of 5)	155	NM_011220	Pts	NM_011220	NA	Pts
chr3_154816879_154817265	14.4479	-4.99645	1.04577	26.9019	2.14044e-07	3.72259e-06	Interval_42142	intron (NM_177066	intron 23 of 24)	-intron (NM_177066	intron 23 of 24)	105939	NM_175176	4922501L14Rik	NM_175176	NA	4922501L14Rik
chr2_136890850_136892305	2151.88	0.75233	0.142153	26.8967	2.14627e-07	3.73176e-06	Interval_37523	promoter-TSS (NM_001141946)		-172	NM_001141946	Mkks	NM_021527	NA	NA	Mkks	NA
chr5_122130825_122132370	658.693	0.831455	0.15776	26.8947	2.14846e-07	3.73457e-06	Interval_48759	intron (NM_183307	intron 2 of 12)	-intron (NM_183307	intron 2 of 12)	6464	NM_183307	Ccdc63	NM_183307	NA	Ccdc63
chr4_62561158_62562604	306.236	1.0651	0.201765	26.8886	2.15528e-07	3.74545e-06	Interval_43343	intron (NM_019492	intron 1 of 19)	-intron (NM_019492	intron 1 of 19)	2034	NM_019492	Rgs3	NM_019492	NA	Rgs3
chr7_63921684_63922460	194.563	1.2349	0.234741	26.8869	2.15717e-07	3.74677e-06	Interval_55271	intron (NM_021366	intron 1 of 1)	-intron (NM_021366	intron 1 of 1)	5215	NM_001256311	E030018B13Rik	NM_001256311	NA	E030018B13Rik
chr2_43747976_43749851	620.38	0.824857	0.156532	26.8872	2.15679e-07	3.74677e-06	Interval_35421	promoter-TSS (NM_001025377)		87	NM_001025377	Arhgap15	NM_153820	NA	NA	Arhgap15	NA
chr13_30714646_30715433	51.7295	-2.59217	0.505461	26.8863	2.15786e-07	3.74698e-06	Interval_16562	Intergenic	Intergenic	-34218	NM_013674	Irf4	NM_013674	NA	NA	Irf4	NA
chr11_51658563_51659416	30.9546	-2.7767	0.544155	26.8824	2.16219e-07	3.75351e-06	Interval_9402	Intergenic	Intergenic	-7917	NM_145974	N4bp3	NM_145974	NA	NA	N4bp3	NA
chr7_131045142_131046122	148.288	1.45246	0.275238	26.8763	2.16907e-07	3.76447e-06	Interval_57460	intron (NM_007769	intron 5 of 46)	-intron (NM_007769	intron 5 of 46)	13556	NM_007769	Dmbt1	NM_007769	NA	Dmbt1
chr4_44679934_44681075	428.485	0.988987	0.187605	26.8738	2.1718e-07	3.76723e-06	Interval_42831	intron (NM_008782	intron 4 of 9)	-intron (NM_008782	intron 4 of 9)	-22295	NR_073462	5730488B01Rik	NR_073462	NA	5730488B01Rik
chr7_126648809_126649943	677.085	0.793203	0.15076	26.8739	2.17166e-07	3.76723e-06	Interval_57208	promoter-TSS (NM_029339)		67	NM_029339	Ccdc101	NM_029339	NA	NA	Ccdc101	NA
chr19_46394902_46397237	2545.04	0.626681	0.119037	26.8699	2.17624e-07	3.77394e-06	Interval_33470	promoter-TSS (NM_001025391)		-335	NM_016860	Actr1a	NM_016860	NA	NA	Actr1a	NA
chr19_44376359_44379243	1498.7	0.73757	0.13987	26.8684	2.17788e-07	3.77579e-06	Interval_33360	Intergenic	Intergenic	29908	NM_009127	Scd1	NM_009127	NA	NA	Scd1	NA
chr8_126589657_126590356	335.741	1.07285	0.202692	26.8629	2.18417e-07	3.7857e-06	Interval_61044	exon (NM_001164598	exon 2 of 2)	-exon (NM_001164598	exon 2 of 2)	3429	NM_001164598	Irf2bp2	NM_001164598	NA	Irf2bp2
chr11_70387879_70388388	16.8594	-4.33464	0.873872	26.8587	2.18889e-07	3.79289e-06	Interval_10280	Intergenic	Intergenic	21897	NM_029231	Pelp1	NM_029231	NA	NA	Pelp1	NA
chr7_144943060_144943698	36.7214	-2.61717	0.512542	26.851	2.19759e-07	3.80696e-06	Interval_57879	Intergenic	Intergenic	-3454	NM_007631	Ccnd1	NM_007631	NA	NA	Ccnd1	NA
chr14_76579673_76580428	536.376	0.921606	0.174825	26.8474	2.20171e-07	3.81311e-06	Interval_20824	Intergenic	Intergenic	-23162	NR_027699	Serp2	NR_027699	NA	NA	Serp2	NA
chr6_18031277_18031969	26.8703	-3.3162	0.650415	26.8443	2.20528e-07	3.81828e-06	Interval_50335	Intergenic	Intergenic	-1178	NM_023653	Wnt2	NM_023653	NA	NA	Wnt2	NA
chr14_65968442_65969048	31.6336	-3.08526	0.601663	26.843	2.20667e-07	3.8197e-06	Interval_20476	intron (NM_013492	intron 1 of 8)	-intron (NM_013492	intron 1 of 8)	262	NM_013492	Clu	NM_013492	NA	Clu
chr12_29290724_29291629	142.685	-1.31374	0.256732	26.8412	2.2088e-07	3.82239e-06	Interval_13629	Intergenic	Intergenic	-237207	NM_008666	Myt1l	NM_008666	NA	NA	Myt1l	NA
chr3_51999785_52001347	736.815	0.789996	0.150319	26.8395	2.21071e-07	3.82469e-06	Interval_39604	intron (NM_001004176	intron 1 of 4)	-intron (NM_001004176	intron 1 of 4)	104440	NM_001004176	Maml3	NM_001004176	NA	Maml3
chr16_87698588_87700420	690.832	0.756543	0.144018	26.8319	2.2194e-07	3.83852e-06	Interval_26231	intron (NM_007520	intron 1 of 4)	-intron (NM_007520	intron 1 of 4)	550	NM_007520	Bach1	NM_007520	NA	Bach1
chr4_35225152_35226573	721.951	0.782969	0.149052	26.8315	2.21987e-07	3.83852e-06	Interval_42639	promoter-TSS (NM_001081343)		17	NM_001081343	3110043O21Rik	NM_001081343	NA	NA	3110043O21Rik	NA
chr7_44668551_44669356	23.5713	-3.77134	0.739288	26.8283	2.2236e-07	3.84396e-06	Interval_54953	intron (NM_001271540	intron 1 of 41)	-intron (NM_001271540	intron 1 of 41)	1889	NM_001271540	Myh14	NM_028021	NA	Myh14
chr8_120667608_120668855	657.687	0.792496	0.150666	26.8246	2.22784e-07	3.85029e-06	Interval_60632	promoter-TSS (NM_009941)		-58	NM_009941	Cox4i1	NM_009941	NA	NA	Cox4i1	NA
chr11_12409439_12409830	17.2735	-4.65104	0.941928	26.8179	2.23556e-07	3.86262e-06	Interval_8530	intron (NM_172496	intron 1 of 14)	-intron (NM_172496	intron 1 of 14)	55325	NM_172496	Cobl	NM_172496	NA	Cobl
chr19_11443452_11446045	302.338	1.28383	0.240699	26.8108	2.24375e-07	3.87475e-06	Interval_32359	intron (NM_021718	intron 1 of 6)	-intron (NM_021718	intron 1 of 6)	1191	NM_021718	Ms4a4b	NM_021718	NA	Ms4a4b
chr1_192091996_192093164	1314.63	0.725363	0.137812	26.8113	2.24326e-07	3.87475e-06	Interval_4532	promoter-TSS (NM_011633)		-16	NM_011633	Traf5	NM_011633	NA	NA	Traf5	NA
chr1_144173270_144174320	225.031	1.14901	0.219366	26.7924	2.26532e-07	3.91097e-06	Interval_2966	intron (NM_153171	intron 2 of 5)	-intron (NM_153171	intron 2 of 5)	3577	NM_153171	Rgs13	NM_153171	NA	Rgs13
chr12_80109033_80109232	206.057	1.18212	0.225815	26.7873	2.2712e-07	3.9201e-06	Interval_14576	exon (NM_007564	exon 2 of 2)	-exon (NM_007564	exon 2 of 2)	3880	NM_007564	Zfp36l1	NM_007564	NA	Zfp36l1
chr10_75516658_75518229	1591.14	0.64319	0.122567	26.7818	2.27774e-07	3.93036e-06	Interval_6369	promoter-TSS (NM_026095)		-122	NM_175133	Gucd1	NM_175133	NA	NA	Gucd1	NA
chr5_64298343_64298908	59.1818	-1.94053	0.380299	26.7811	2.27858e-07	3.93079e-06	Interval_47133	intron (NM_019636	intron 12 of 19)	-intron (NM_019636	intron 12 of 19)	138415	NM_019636	Tbc1d1	NM_019636	NA	Tbc1d1
chr18_34505778_34507699	624.043	0.859046	0.162958	26.779	2.28102e-07	3.93397e-06	Interval_30356	promoter-TSS (NM_146084)		84	NM_146084	Fam13b	NM_146084	NA	NA	Fam13b	NA
chr14_121928534_121932056	1205.23	0.711455	0.135361	26.7778	2.28249e-07	3.93549e-06	Interval_21293	intron (NM_026861	intron 4 of 8)	-intron (NM_026861	intron 4 of 8)	-14521	NM_182806	Gpr18	NM_182806	NA	Gpr18
chr6_86607423_86609723	584.211	1.15215	0.215844	26.7772	2.28316e-07	3.93561e-06	Interval_51853	Intergenic	Intergenic	-19601	NM_026414	Asprv1	NM_026414	NA	NA	Asprv1	NA
chr11_98763156_98763465	28.1089	-3.7549	0.730163	26.7685	2.29343e-07	3.95177e-06	Interval_11684	intron (NM_178060	intron 7 of 8)	-intron (NM_178060	intron 7 of 8)	11931	NM_145434	Nr1d1	NM_145434	NA	Nr1d1
chr1_74900512_74901134	23.5449	-3.4698	0.68279	26.7683	2.29373e-07	3.95177e-06	Interval_1350	promoter-TSS (NR_029876)		-102	NR_029876	Mir375	NR_029876	NA	NA	Mir375	NA
chr2_3332205_3333332	948.809	0.732061	0.139455	26.7641	2.29865e-07	3.95922e-06	Interval_33963	promoter-TSS (NM_001013376)		-141	NM_001013376	Rpp38	NM_001013376	NA	NA	Rpp38	NA
chr5_113841543_113842912	607.441	0.938884	0.177589	26.7529	2.31202e-07	3.9812e-06	Interval_48343	TTS (NM_011779)		-11727	NM_009151	Selplg	NM_009151	NA	NA	Selplg	NA
chr12_69287585_69287841	27.6013	-3.14716	0.619118	26.7498	2.31576e-07	3.9866e-06	Interval_14112	Intergenic	Intergenic	-8968	NM_027117	Klhdc2	NM_027117	NA	NA	Klhdc2	NA
chr7_83658837_83661504	1406.95	0.700348	0.133327	26.7488	2.31701e-07	3.98772e-06	Interval_55924	intron (NM_010551	intron 12 of 18)	-intron (NM_010551	intron 12 of 18)	28154	NM_023377	Stard5	NM_023377	NA	Stard5
chr7_123109969_123110444	21.0357	-3.97635	0.7859	26.7481	2.3178e-07	3.98804e-06	Interval_57078	Intergenic	Intergenic	-13678	NM_144925	Tnrc6a	NM_144925	NA	NA	Tnrc6a	NA
chr3_129936567_129937190	30.2166	-3.00047	0.589515	26.7436	2.32316e-07	3.99622e-06	Interval_41636	intron (NM_025779	intron 1 of 7)	-intron (NM_025779	intron 1 of 7)	33327	NM_025779	Ccdc109b	NM_025779	NA	Ccdc109b
chr13_37825176_37827961	678.295	0.83619	0.15881	26.7398	2.32776e-07	4.00282e-06	Interval_16807	promoter-TSS (NM_001039188)		-343	NR_033615	Rreb1	NM_001177868	NA	NA	Rreb1	NA
chr8_123042211_123043433	1939.45	0.634989	0.121019	26.7394	2.32821e-07	4.00282e-06	Interval_60844	promoter-TSS (NM_001081379)		247	NR_045268	2810013P06Rik	NR_045268	NA	NA	2810013P06Rik	NA
chr8_121526759_121527104	16.7988	-4.84665	0.988784	26.7375	2.33056e-07	4.00582e-06	Interval_60685	Intergenic	Intergenic	15022	NM_029597	1700018B08Rik	NM_029597	NA	NA	1700018B08Rik	NA
chr16_43334696_43335845	46.0832	-2.15581	0.422745	26.7289	2.34088e-07	4.02252e-06	Interval_25644	intron (NM_181058	intron 2 of 6)	-intron (NM_019778	intron 2 of 8)	84925	NR_046026	Gm15713	NR_046026	NA	Gm15713
chr4_49597082_49597785	21.6152	-3.46783	0.687408	26.7246	2.34613e-07	4.03049e-06	Interval_43033	intron (NM_025944	intron 1 of 1)	-intron (NM_025944	intron 1 of 1)	436	NM_025944	Tmem246	NM_025944	NA	Tmem246
chr19_29270275_29272572	205.591	-1.10318	0.215772	26.7233	2.34768e-07	4.03211e-06	Interval_32786	exon (NM_001048177	exon 3 of 24)	-exon (NM_001048177	exon 3 of 24)	19596	NM_001048177	Jak2	NM_008413	NA	Jak2
chr12_73603676_73605632	412.512	1.17171	0.22024	26.7206	2.35106e-07	4.03601e-06	Interval_14289	intron (NM_008856	intron 1 of 13)	-intron (NM_008856	intron 1 of 13)	19613	NM_008856	Prkch	NM_008856	NA	Prkch
chr12_79625329_79626786	255.701	1.07119	0.204568	26.7205	2.35117e-07	4.03601e-06	Interval_14516	intron (NM_009014	intron 7 of 10)	-intron (NM_009014	intron 7 of 10)	328707	NM_001252562	Rad51b	NM_009014	NA	Rad51b
chr9_92457048_92458230	58.0124	-1.93922	0.380041	26.7161	2.35649e-07	4.04303e-06	Interval_63637	exon (NM_178711	exon 1 of 9)	-exon (NM_178711	exon 1 of 9)	261	NM_178711	Plscr4	NM_178711	NA	Plscr4
chr12_15704568_15704745	12.9703	-4.82078	1.0205	26.7165	2.35601e-07	4.04303e-06	Interval_13348	Intergenic	Intergenic	112128	NM_144551	Trib2	NM_144551	NA	NA	Trib2	NA
chr6_117802058_117802390	13.3971	-5.91267	1.31659	26.7141	2.35893e-07	4.04617e-06	Interval_52718	Intergenic	Intergenic	-39018	NM_177684	Zfp637	NM_177684	NA	NA	Zfp637	NA
chr15_57929412_57929724	17.1593	-4.20299	0.847342	26.7134	2.35984e-07	4.04668e-06	Interval_22190	intron (NM_001167679	intron 4 of 17)	-intron (NM_001081396	intron 4 of 20)	17369	NM_001081396	Wdr67	NM_001167679	NA	Wdr67
chr6_126437939_126438825	75.4168	-1.99459	0.391247	26.7022	2.37354e-07	4.06913e-06	Interval_53113	Intergenic	Intergenic	97173	NM_145983	Kcna5	NM_145983	NA	NA	Kcna5	NA
chr6_125460700_125461933	208.08	-1.47543	0.289635	26.6957	2.38156e-07	4.08181e-06	Interval_53099	intron (NM_007657	intron 6 of 7)	-intron (NM_007657	intron 6 of 7)	33438	NM_007657	Cd9	NM_007657	NA	Cd9
chr10_80147900_80150033	2575.54	0.706445	0.134167	26.6931	2.38472e-07	4.08617e-06	Interval_6614	intron (NM_021565	intron 1 of 8)	-intron (NM_021565	intron 1 of 8)	677	NM_021565	Midn	NM_021565	NA	Midn
chr16_56074856_56076414	404.456	0.927054	0.176812	26.6923	2.38574e-07	4.08686e-06	Interval_25958	intron (NM_025483	intron 1 of 23)	-intron (NM_001003971	intron 1 of 22)	226	NM_001003972	Senp7	NM_001003973	NA	Senp7
chr3_87360420_87362932	268.996	1.10306	0.210057	26.6872	2.39205e-07	4.09554e-06	Interval_40289	intron (NM_009690	intron 2 of 5)	-intron (NM_009690	intron 2 of 5)	3795	NM_009690	Cd5l	NM_009690	NA	Cd5l
chr7_79935223_79935941	44.0824	-2.37137	0.464421	26.6877	2.39144e-07	4.09554e-06	Interval_55708	promoter-TSS (NM_027420)		-318	NM_027420	2610034B18Rik	NM_027420	NA	NA	2610034B18Rik	NA
chr5_66745825_66746971	40.6355	-3.06436	0.595454	26.6845	2.3953e-07	4.10005e-06	Interval_47331	intron (NM_001001980	intron 1 of 25)	-intron (NM_001001980	intron 1 of 25)	558	NM_001001980	Limch1	NM_001256122	NA	Limch1
chr15_59448688_59449190	18.4301	-3.80768	0.762226	26.6835	2.39655e-07	4.10105e-06	Interval_22291	intron (NM_026746	intron 3 of 6)	-intron (NM_001164604	intron 3 of 4)	74741	NM_001164604	Nsmce2	NM_026746	NA	Nsmce2
chr4_135433342_135434404	457.609	0.909308	0.173183	26.6831	2.39713e-07	4.10105e-06	Interval_45046	promoter-TSS (NM_022980)		-68	NM_022980	Rcan3	NM_022980	NA	NA	Rcan3	NA
chr14_72708779_72710757	503.874	0.837714	0.15982	26.6822	2.39825e-07	4.1019e-06	Interval_20670	exon (NM_207636	exon 1 of 26)	-exon (NM_207636	exon 1 of 26)	235	NM_207636	Fndc3a	NM_207636	NA	Fndc3a
chr2_72144682_72146376	374.658	1.10297	0.208508	26.6786	2.4027e-07	4.10846e-06	Interval_35989	intron (NM_019688	intron 6 of 29)	-intron (NM_001204165	intron 6 of 30)	90912	NM_001204166	Rapgef4	NM_001204165	NA	Rapgef4
chr9_57940037_57940733	224.115	1.17049	0.22362	26.677	2.40469e-07	4.11079e-06	Interval_62517	intron (NM_011352	intron 1 of 13)	-intron (NM_011352	intron 1 of 13)	250	NM_011352	Sema7a	NM_011352	NA	Sema7a
chr5_137530959_137532283	735.056	0.727147	0.13899	26.6731	2.40949e-07	4.11794e-06	Interval_49460	intron (NM_010312	intron 1 of 9)	-intron (NM_010312	intron 1 of 9)	1608	NM_010312	Gnb2	NM_010312	NA	Gnb2
chr6_38533088_38535514	2602.05	0.694249	0.131974	26.6712	2.4119e-07	4.12099e-06	Interval_50684	promoter-TSS (NM_025363)		-560	NM_025363	1110001J03Rik	NM_025363	NA	NA	1110001J03Rik	NA
chr4_48592070_48593214	113.117	-1.50639	0.295642	26.6671	2.41701e-07	4.12865e-06	Interval_43025	intron (NM_021436	intron 1 of 9)	-intron (NM_021436	intron 1 of 9)	7449	NM_021436	Tmeff1	NM_021436	NA	Tmeff1
chr4_150420623_150421585	65.0635	-1.89368	0.372175	26.6621	2.42323e-07	4.1382e-06	Interval_45830	intron (NM_001085492	intron 2 of 22)	-intron (NM_001085492	intron 2 of 22)	139188	NM_001085492	Rere	NM_001085492	NA	Rere
chr17_29123655_29124080	20.5547	-4.27407	0.84846	26.6575	2.42902e-07	4.14702e-06	Interval_27671	Intergenic	Intergenic	-11188	NM_001002786	Rab44	NM_001002786	NA	NA	Rab44	NA
chr8_3675977_3677406	695.99	0.743649	0.142235	26.6559	2.43112e-07	4.14954e-06	Interval_57949	intron (NM_025701	intron 1 of 1)	-intron (NM_025701	intron 1 of 1)	215	NM_025701	Trappc5	NM_025701	NA	Trappc5
chr4_132793805_132796786	1030.77	0.699705	0.13369	26.6484	2.44048e-07	4.16342e-06	Interval_44752	intron (NM_001033308	intron 1 of 5)	-intron (NM_001033308	intron 1 of 5)	1068	NM_001033308	Themis2	NM_001033308	NA	Themis2
chr19_59388930_59389777	268.335	1.14321	0.217159	26.6484	2.44051e-07	4.16342e-06	Interval_33893	Intergenic	Intergenic	-43574	NM_001033222	Pdzd8	NM_001033222	NA	NA	Pdzd8	NA
chr2_138256484_138256712	19.0053	-3.58748	0.717096	26.6374	2.45446e-07	4.18614e-06	Interval_37533	promoter-TSS (NM_001025431)		14	NM_001025431	Btbd3	NM_145534	NA	NA	Btbd3	NA
chr1_55130593_55131945	691.97	0.838007	0.159915	26.6276	2.46698e-07	4.20639e-06	Interval_858	promoter-TSS (NM_025283)		24	NM_025283	Mob4	NM_025283	NA	NA	Mob4	NA
chr7_128381860_128384433	572.376	1.05591	0.199304	26.6253	2.46982e-07	4.21016e-06	Interval_57381	intron (NM_026418	intron 4 of 4)	-intron (NM_026418	intron 4 of 4)	35025	NM_026418	Rgs10	NM_026418	NA	Rgs10
chr1_165848573_165850008	308.051	1.04642	0.199929	26.6248	2.47053e-07	4.21028e-06	Interval_3597	intron (NM_031162	intron 1 of 7)	-intron (NM_001113391	intron 1 of 7)	60610	NM_001113393	Cd247	NM_001113392	NA	Cd247
chr1_88213380_88214201	40.0649	-2.4348	0.478618	26.6224	2.47356e-07	4.21435e-06	Interval_1809	intron (NM_201645	intron 1 of 4)	-intron (NM_013701	intron 1 of 4)	1832	NM_201645	Ugt1a1	NM_201645	NA	Ugt1a1
chr10_98798757_98799598	71.9639	-1.94053	0.381393	26.6208	2.47564e-07	4.21682e-06	Interval_7367	Intergenic	Intergenic	-115974	NM_026482	Atp2b1	NM_026482	NA	NA	Atp2b1	NA
chr9_62750255_62751006	17.616	-4.91407	0.999338	26.6148	2.48335e-07	4.22886e-06	Interval_62766	intron (NM_176922	intron 10 of 29)	-intron (NM_176922	intron 10 of 29)	61017	NM_010193	Fem1b	NM_010193	NA	Fem1b
chr7_120746090_120746551	19.2684	-4.57946	0.917776	26.614	2.48435e-07	4.22947e-06	Interval_56983	intron (NM_177697	intron 2 of 33)	-intron (NM_177697	intron 2 of 33)	6764	NM_177697	Vwa3a	NM_177697	NA	Vwa3a
chr10_88335204_88335774	20.5367	-4.87969	0.973802	26.6124	2.48648e-07	4.2314e-06	Interval_7000	intron (NM_027878	intron 4 of 6)	-intron (NM_027878	intron 4 of 6)	21586	NM_027878	Dram1	NM_027878	NA	Dram1
chr8_70233865_70234989	936.314	0.782089	0.148884	26.6121	2.48676e-07	4.2314e-06	Interval_59085	promoter-TSS (NM_133972)		-5	NM_133972	Armc6	NM_133972	NA	NA	Armc6	NA
chr6_131382316_131382819	22.0102	-3.46309	0.686058	26.6049	2.49609e-07	4.24617e-06	Interval_53355	intron (NM_139117	intron 3 of 9)	-intron (NM_011733	intron 3 of 8)	5882	NM_011733	Csda	NM_139117	NA	Csda
chr11_97448636_97450511	114.703	-1.47346	0.289321	26.6029	2.49863e-07	4.2494e-06	Interval_11564	promoter-TSS (NM_021493)		-586	NM_021493	Arhgap23	NM_021493	NA	NA	Arhgap23	NA
chr1_125676748_125677061	20.1705	-4.24261	0.844172	26.5992	2.5035e-07	4.25659e-06	Interval_2330	promoter-TSS (NM_027677)		-91	NM_027677	Gpr39	NM_027677	NA	NA	Gpr39	NA
chr8_111582076_111583315	315.463	1.35972	0.254832	26.5968	2.50663e-07	4.26081e-06	Interval_60306	intron (NM_001168623	intron 1 of 4)	-intron (NM_001168621	intron 1 of 4)	44353	NM_001168623	Znrf1	NM_001168622	NA	Znrf1
chr16_38012490_38013339	32.7411	-3.6673	0.711254	26.5959	2.50772e-07	4.26158e-06	Interval_25583	Intergenic	Intergenic	-4408	NR_040565	4930542C21Rik	NR_040565	NA	NA	4930542C21Rik	NA
chr5_115987757_115988132	34.3636	-2.64282	0.520597	26.5939	2.5104e-07	4.26504e-06	Interval_48527	intron (NM_007708	intron 36 of 46)	-intron (NM_007708	intron 36 of 46)	36483	NM_031869	Prkab1	NM_031869	NA	Prkab1
chr1_151499861_151501437	799.185	0.778707	0.148572	26.5862	2.5204e-07	4.28093e-06	Interval_3033	intron (NM_011277	intron 1 of 6)	-intron (NM_011277	intron 1 of 6)	174	NM_011277	Rnf2	NM_011277	NA	Rnf2
chr11_77347872_77349689	928.517	0.811369	0.154418	26.5815	2.52646e-07	4.29011e-06	Interval_10632	intron (NM_177710	intron 2 of 14)	-intron (NM_177710	intron 2 of 14)	-115132	NM_139129	Coro6	NM_139128	NA	Coro6
chr13_101753774_101753963	19.3959	-4.0144	0.801239	26.5726	2.53819e-07	4.30892e-06	Interval_18472	intron (NM_001077495	intron 2 of 15)	-intron (NM_001077495	intron 2 of 15)	14348	NM_001077495	Pik3r1	NM_001024955	NA	Pik3r1
chr1_93477991_93479603	3086.55	0.650282	0.124026	26.5692	2.54268e-07	4.31543e-06	Interval_2046	promoter-TSS (NM_001159717)		11	NM_133808	Hdlbp	NM_133808	NA	NA	Hdlbp	NA
chr1_44551586_44552679	28.4074	-2.9629	0.583679	26.5681	2.54412e-07	4.31617e-06	Interval_663	intron (NM_028450	intron 1 of 10)	-intron (NM_028450	intron 1 of 10)	462	NM_028450	Gulp1	NM_028450	NA	Gulp1
chr4_130915210_130916886	567.579	0.899444	0.171557	26.5679	2.54441e-07	4.31617e-06	Interval_44666	intron (NM_010686	intron 1 of 7)	-intron (NM_010686	intron 1 of 7)	2714	NM_010686	Laptm5	NM_010686	NA	Laptm5
chr17_72946812_72950013	860.54	0.829825	0.158076	26.5653	2.54781e-07	4.32082e-06	Interval_29212	Intergenic	Intergenic	30108	NM_029999	Lbh	NM_029999	NA	NA	Lbh	NA
chr3_28262599_28265360	636.886	1.02746	0.194176	26.564	2.54954e-07	4.32264e-06	Interval_39328	intron (NM_026910	intron 1 of 32)	-intron (NM_001163007	intron 1 of 31)	766	NM_001163007	Tnik	NM_001163009	NA	Tnik
chr4_133966893_133968776	695.421	0.769358	0.147082	26.5519	2.56551e-07	4.3475e-06	Interval_44894	exon (NM_016957	exon 1 of 6)	-exon (NM_016957	exon 1 of 6)	156	NM_016957	Hmgn2	NM_016957	NA	Hmgn2
chr5_64683619_64684859	282.408	1.2668	0.239206	26.5523	2.565e-07	4.3475e-06	Interval_47179	Intergenic	Intergenic	-73540	NR_045078	Gm3716	NR_045078	NA	NA	Gm3716	NA
chr6_72993010_72994047	538.331	1.07623	0.203421	26.5502	2.56779e-07	4.35024e-06	Interval_51658	Intergenic	Intergenic	-34781	NM_001190327	Tmsb10	NM_001190327	NA	NA	Tmsb10	NA
chr15_73731527_73733330	1784.09	0.738235	0.14072	26.5471	2.57184e-07	4.35487e-06	Interval_22731	intron (NM_001166388	intron 1 of 5)	-intron (NM_001166388	intron 1 of 5)	7499	NM_001166388	Ptp4a3	NM_008975	NA	Ptp4a3
chr17_65643120_65643848	32.7044	-3.14088	0.614529	26.5476	2.57128e-07	4.35487e-06	Interval_29043	Intergenic	Intergenic	-1280	NM_001146002	Txndc2	NM_153519	NA	NA	Txndc2	NA
chr7_127628503_127629552	138.599	1.44045	0.275477	26.5459	2.57351e-07	4.35658e-06	Interval_57307	Intergenic	Intergenic	-14595	NM_177226	Zfp629	NM_177226	NA	NA	Zfp629	NA
chr17_86769783_86770179	22.8664	-3.5086	0.693653	26.5368	2.58566e-07	4.37602e-06	Interval_29700	intron (NM_010137	intron 1 of 15)	-intron (NM_010137	intron 1 of 15)	16117	NM_010137	Epas1	NM_010137	NA	Epas1
chr11_45944029_45945641	473.356	0.888213	0.170139	26.5332	2.59054e-07	4.38317e-06	Interval_9187	promoter-TSS (NM_028185)		100	NM_028185	Lsm11	NM_028185	NA	NA	Lsm11	NA
chr18_21674450_21676633	392.978	0.96092	0.183895	26.5282	2.59716e-07	4.39324e-06	Interval_30172	Intergenic	Intergenic	-23174	NM_001081403	Klhl14	NM_001081403	NA	NA	Klhl14	NA
chr11_105120584_105121054	20.108	-4.10511	0.818547	26.5255	2.6008e-07	4.39827e-06	Interval_12075	Intergenic	Intergenic	-5606	NM_172567	Mettl2	NM_172567	NA	NA	Mettl2	NA
chr3_100858568_100858916	14.8131	-5.4333	1.15876	26.5225	2.60484e-07	4.40398e-06	Interval_40921	intron (NM_178594	intron 1 of 5)	-intron (NM_178594	intron 1 of 5)	33283	NM_178594	Vtcn1	NM_178594	NA	Vtcn1
chr1_77514750_77515222	25.15	-3.12774	0.619837	26.5152	2.61471e-07	4.41954e-06	Interval_1380	exon (NM_007936	exon 1 of 18)	-exon (NM_007936	exon 1 of 18)	102	NM_007936	Epha4	NM_007936	NA	Epha4
chr2_147926900_147927294	19.5176	-5.11331	1.03404	26.5121	2.61894e-07	4.42442e-06	Interval_37652	Intergenic	Intergenic	119872	NM_010446	Foxa2	NM_010446	NA	NA	Foxa2	NA
chr17_79290703_79291153	17.9737	-4.26194	0.857946	26.5124	2.61847e-07	4.42442e-06	Interval_29371	Intergenic	Intergenic	64163	NM_026514	Cdc42ep3	NM_026514	NA	NA	Cdc42ep3	NA
chr8_128171204_128171671	44.8358	-2.1685	0.427539	26.5103	2.6213e-07	4.42728e-06	Interval_61126	Intergenic	Intergenic	-187635	NM_008737	Nrp1	NM_008737	NA	NA	Nrp1	NA
chr5_64487289_64488859	1360.52	0.732521	0.139863	26.509	2.62312e-07	4.42922e-06	Interval_47156	Intergenic	Intergenic	11066	NR_045412	C030018K13Rik	NR_045412	NA	NA	C030018K13Rik	NA
chr7_112953834_112954239	21.0293	-3.99964	0.794402	26.5037	2.63029e-07	4.4402e-06	Interval_56724	promoter-TSS (NM_175279)		75	NM_175279	Rassf10	NM_175279	NA	NA	Rassf10	NA
chr17_5088904_5090116	319.281	1.02533	0.195818	26.4987	2.63715e-07	4.44949e-06	Interval_26739	intron (NM_001085355	intron 2 of 19)	-intron (NM_001085355	intron 2 of 19)	94436	NM_001085355	Arid1b	NM_001085355	NA	Arid1b
chr17_34027241_34028273	1033.99	0.664907	0.12758	26.4989	2.63682e-07	4.44949e-06	Interval_28023	TTS (NM_001077709)		298	NM_013543	H2-Ke6	NM_013543	NA	NA	H2-Ke6	NA
chr3_101836177_101836550	21.4477	-3.44026	0.684447	26.4894	2.64987e-07	4.46982e-06	Interval_40983	promoter-TSS (NM_172295)		-141	NM_172295	Mab21l3	NM_172295	NA	NA	Mab21l3	NA
chr1_23255907_23257186	133.326	-1.32085	0.259683	26.4877	2.65218e-07	4.47258e-06	Interval_195	Intergenic	Intergenic	-15722	NR_029533	Mir30a	NR_029533	NA	NA	Mir30a	NA
chr7_127511704_127513011	1859.93	0.644199	0.123358	26.4871	2.65308e-07	4.47295e-06	Interval_57301	exon (NR_024331	exon 1 of 1)	-exon (NR_024331	exon 1 of 1)	511	NR_024331	1700008J07Rik	NR_024331	NA	1700008J07Rik
chr6_137560356_137560817	41.406	-2.52815	0.496741	26.4834	2.65806e-07	4.47906e-06	Interval_53532	intron (NM_001271588	intron 1 of 20)	-intron (NM_001271587	intron 1 of 20)	10422	NM_001271595	Eps8	NM_001271588	NA	Eps8
chr11_96987667_96988787	675.854	0.872492	0.166556	26.4836	2.65782e-07	4.47906e-06	Interval_11517	Intergenic	Intergenic	-10539	NM_030220	Sp2	NM_030220	NA	NA	Sp2	NA
chr5_135962263_135963314	2798.69	0.634001	0.121236	26.4829	2.65876e-07	4.4791e-06	Interval_49316	intron (NM_001160366	intron 9 of 10)	-intron (NM_001160366	intron 9 of 10)	11687	NM_001160366	Srcrb4d	NM_001160366	NA	Srcrb4d
chr2_3717365_3718463	315.865	1.05792	0.202208	26.4794	2.6637e-07	4.48628e-06	Interval_33988	intron (NM_025626	intron 1 of 3)	-intron (NM_025626	intron 1 of 3)	4456	NM_025626	Fam107b	NM_025626	NA	Fam107b
chr5_107900230_107901555	513.452	0.860209	0.164506	26.4781	2.66542e-07	4.48804e-06	Interval_48127	intron (NM_016980	intron 1 of 7)	-intron (NM_016980	intron 1 of 7)	365	NM_016980	Rpl5	NM_016980	NA	Rpl5
chr3_122983683_122985039	867.6	0.755951	0.144586	26.4738	2.67134e-07	4.49686e-06	Interval_41536	promoter-TSS (NM_133857)		86	NM_133857	Usp53	NM_133857	NA	NA	Usp53	NA
chr7_88430120_88430623	26.5485	-2.9219	0.578583	26.4682	2.67912e-07	4.50652e-06	Interval_55982	promoter-TSS (NM_028238)		99	NM_028238	Rab38	NM_028238	NA	NA	Rab38	NA
chr16_91688593_91689503	493.643	0.838911	0.1609	26.4686	2.67856e-07	4.50652e-06	Interval_26352	promoter-TSS (NM_021720)		150	NR_040389	Gm10785	NR_040389	NA	NA	Gm10785	NA
chr9_106367175_106368575	1395.54	0.681387	0.130349	26.4691	2.67785e-07	4.50652e-06	Interval_63955	promoter-TSS (NM_153459)		-757	NM_153459	Dusp7	NM_153459	NA	NA	Dusp7	NA
chr1_130987229_130987897	85.5019	-1.71221	0.337661	26.4614	2.6885e-07	4.52114e-06	Interval_2483	Intergenic	Intergenic	-32282	NM_010548	Il10	NM_010548	NA	NA	Il10	NA
chr6_112861418_112862416	163.385	-1.26663	0.249413	26.4593	2.69152e-07	4.52506e-06	Interval_52495	intron (NM_080448	intron 1 of 21)	-intron (NM_080448	intron 1 of 21)	85349	NM_080448	Srgap3	NM_080448	NA	Srgap3
chr4_20777560_20778337	32.6097	-2.70141	0.534035	26.4559	2.69629e-07	4.53079e-06	Interval_42467	intron (NM_172987	intron 1 of 4)	-intron (NM_172987	intron 1 of 4)	719	NM_172987	Nkain3	NM_172987	NA	Nkain3
chr17_75504630_75507984	462.291	0.853698	0.163898	26.4562	2.69588e-07	4.53079e-06	Interval_29331	intron (NM_207246	intron 10 of 17)	-intron (NM_001166493	intron 9 of 16)	40769	NM_207246	Rasgrp3	NM_001166493	NA	Rasgrp3
chr5_143475121_143475809	120.624	-1.46992	0.289357	26.4523	2.70124e-07	4.53794e-06	Interval_49795	intron (NM_144915	intron 4 of 14)	-intron (NM_144915	intron 4 of 14)	10972	NM_144915	Daglb	NM_144915	NA	Daglb
chr4_128917927_128918525	24.5018	-4.38723	0.861534	26.4516	2.70226e-07	4.53798e-06	Interval_44514	Intergenic	Intergenic	34086	NM_178110	Trim62	NM_178110	NA	NA	Trim62	NA
chr3_109254481_109255474	60.859	-2.1133	0.416689	26.4513	2.70263e-07	4.53798e-06	Interval_41325	Intergenic	Intergenic	-85705	NM_020505	Vav3	NM_020505	NA	NA	Vav3	NA
chr1_86214105_86217205	586.493	0.845528	0.161786	26.4373	2.72231e-07	4.56986e-06	Interval_1702	intron (NM_030184	intron 19 of 24)	-intron (NM_027456	intron 19 of 20)	60840	NM_027456	Armc9	NM_030184	NA	Armc9
chr4_129558073_129559200	293.239	1.1331	0.215875	26.4339	2.7271e-07	4.57674e-06	Interval_44569	promoter-TSS (NM_001162432)		-265	NM_010693	Lck	NM_010693	NA	NA	Lck	NA
chr2_35267255_35267966	31.6531	-3.86725	0.751304	26.4323	2.72935e-07	4.57819e-06	Interval_35264	intron (NM_001206369	intron 1 of 16)	-intron (NM_001206367	intron 2 of 17)	867	NM_001206369	Gsn	NM_001206368	NA	Gsn
chr1_165843732_165845944	383.727	0.991502	0.189385	26.4324	2.72921e-07	4.57819e-06	Interval_3596	intron (NM_031162	intron 1 of 7)	-intron (NM_001113391	intron 1 of 7)	56157	NM_001113393	Cd247	NM_001113392	NA	Cd247
chr17_35262506_35264037	1450.06	0.650631	0.124754	26.4318	2.7301e-07	4.57828e-06	Interval_28169	intron (NM_010380	intron 1 of 7)	-intron (NM_001267808	intron 4 of 10)	149	NM_001267808	H2-L	NM_001267808	NA	H2-L
chr9_44881281_44883239	1110.83	0.799264	0.152443	26.4299	2.73281e-07	4.58051e-06	Interval_62050	promoter-TSS (NM_001081049)		-986	NM_001081049	Mll1	NM_001081049	NA	NA	Mll1	NA
chr5_112275877_112277050	2021.98	0.614136	0.117799	26.4303	2.73214e-07	4.58051e-06	Interval_48271	promoter-TSS (NM_009419)		-243	NM_009419	Tpst2	NM_009419	NA	NA	Tpst2	NA
chr15_62328406_62328996	19.0805	-3.71338	0.744205	26.4256	2.73889e-07	4.58953e-06	Interval_22426	Intergenic	Intergenic	-109250	NR_003523	H2afy3	NR_003523	NA	NA	H2afy3	NA
chr9_58312780_58313259	16.5749	-4.11083	0.833841	26.4229	2.74272e-07	4.59388e-06	Interval_62554	exon (NM_010729	exon 1 of 7)	-exon (NM_010729	exon 1 of 7)	192	NM_010729	Loxl1	NM_010729	NA	Loxl1
chr10_20311614_20313170	1719.78	0.637404	0.122285	26.4228	2.74287e-07	4.59388e-06	Interval_5090	promoter-TSS (NM_001025392)		-77	NM_001025392	Bclaf1	NM_001025393	NA	NA	Bclaf1	NA
chr5_34335750_34337129	995.604	0.695893	0.13351	26.4154	2.7533e-07	4.61018e-06	Interval_46706	promoter-TSS (NM_011278)		50	NM_011278	Rnf4	NM_011278	NA	NA	Rnf4	NA
chr5_92082953_92084171	1432.86	0.675861	0.129585	26.4109	2.7598e-07	4.61988e-06	Interval_47634	promoter-TSS (NM_001080794)		-5	NM_001080796	G3bp2	NM_011816	NA	NA	G3bp2	NA
chr6_42434323_42434739	20.3815	-3.69305	0.73706	26.41	2.76112e-07	4.62093e-06	Interval_50838	promoter-TSS (NM_207028)		-4	NM_207028	Tas2r126	NM_207028	NA	NA	Tas2r126	NA
chr1_178318166_178319575	1667.22	0.692625	0.132558	26.4084	2.76339e-07	4.62355e-06	Interval_4037	promoter-TSS (NM_025511)		-282	NM_025511	Cox20	NM_025511	NA	NA	Cox20	NA
chr16_91596403_91598161	1192.3	0.644538	0.123817	26.4053	2.76776e-07	4.62956e-06	Interval_26342	intron (NM_030018	intron 1 of 6)	-intron (NM_030018	intron 1 of 6)	398	NM_030018	Tmem50b	NM_030018	NA	Tmem50b
chr5_140566058_140568875	601.766	0.887097	0.169455	26.4049	2.76838e-07	4.62956e-06	Interval_49649	Intergenic	Intergenic	-2400	NM_030022	Grifin	NM_030022	NA	NA	Grifin	NA
chr4_108907211_108908186	60.3443	-2.13573	0.421558	26.4039	2.76974e-07	4.63066e-06	Interval_43946	intron (NM_023537	intron 2 of 4)	-intron (NM_023537	intron 2 of 4)	28629	NM_023537	Rab3b	NM_023537	NA	Rab3b
chr7_67372751_67373716	588.359	0.810015	0.155239	26.4033	2.77072e-07	4.63113e-06	Interval_55392	promoter-TSS (NM_001033713)		-376	NM_001033713	Mef2a	NM_001033713	NA	NA	Mef2a	NA
chr9_121395894_121396331	31.8226	-2.75429	0.545111	26.3997	2.77579e-07	4.63844e-06	Interval_64610	intron (NM_175114	intron 2 of 15)	-intron (NM_175114	intron 2 of 15)	29155	NM_175114	Trak1	NM_175114	NA	Trak1
chr10_79824183_79824631	20.2093	-3.77743	0.753393	26.3948	2.78288e-07	4.64911e-06	Interval_6570	intron (NM_030218	intron 1 of 4)	-intron (NM_030218	intron 1 of 4)	3386	NM_030218	9130017N09Rik	NM_030218	NA	9130017N09Rik
chr18_5100917_5101642	26.9581	-3.18147	0.63034	26.3849	2.79717e-07	4.6718e-06	Interval_29907	intron (NM_153153	intron 26 of 34)	-intron (NM_153153	intron 26 of 34)	54691	NM_153153	Svil	NM_153153	NA	Svil
chr11_52299069_52300373	415.698	1.03885	0.197983	26.3835	2.79924e-07	4.67407e-06	Interval_9467	Intergenic	Intergenic	-17150	NM_009331	Tcf7	NM_009331	NA	NA	Tcf7	NA
chr9_63896382_63896614	16.9735	-4.14009	0.838432	26.3795	2.80501e-07	4.68253e-06	Interval_62839	Intergenic	Intergenic	125561	NM_008542	Smad6	NM_008542	NA	NA	Smad6	NA
chr8_72474600_72475853	833.195	0.726014	0.139417	26.3724	2.81528e-07	4.69848e-06	Interval_59327	promoter-TSS (NM_138585)		6	NM_138585	Cherp	NM_138585	NA	NA	Cherp	NA
chr6_38823796_38824109	20.2049	-3.70999	0.742409	26.3676	2.82235e-07	4.70851e-06	Interval_50705	intron (NM_010433	intron 1 of 14)	-intron (NM_001136065	intron 1 of 14)	13271	NM_001136065	Hipk2	NM_010433	NA	Hipk2
chr2_71941158_71942320	357.843	1.0308	0.196811	26.3674	2.82271e-07	4.70851e-06	Interval_35979	Intergenic	Intergenic	-39476	NM_001204167	Rapgef4	NM_001204165	NA	NA	Rapgef4	NA
chr5_20951238_20952497	794.375	0.698156	0.134339	26.3644	2.82703e-07	4.71452e-06	Interval_46250	promoter-TSS (NM_001080977)		-46	NM_001080977	Rsbn1l	NM_001080977	NA	NA	Rsbn1l	NA
chr2_35582090_35582706	22.7677	-3.61552	0.71677	26.3614	2.83144e-07	4.72069e-06	Interval_35302	intron (NM_001114125	intron 1 of 16)	-intron (NM_001114125	intron 1 of 16)	-23696	NR_045894	Gm13446	NR_045894	NA	Gm13446
chr11_50245342_50245803	31.719	-3.36026	0.660198	26.3606	2.83266e-07	4.72152e-06	Interval_9353	Intergenic	Intergenic	-7102	NM_008521	Ltc4s	NM_008521	NA	NA	Ltc4s	NA
chr4_152296647_152297785	1074.87	0.650801	0.125171	26.3582	2.83614e-07	4.72613e-06	Interval_45934	promoter-TSS (NM_133788)		2	NR_037908	Icmt	NR_037908	NA	NA	Icmt	NA
chr9_70922129_70922573	20.0997	-3.64708	0.728645	26.353	2.84375e-07	4.73725e-06	Interval_63142	intron (NM_008280	intron 1 of 8)	-intron (NM_008280	intron 1 of 8)	12457	NM_008280	Lipc	NM_008280	NA	Lipc
chr8_111144965_111146267	361.79	0.923818	0.177708	26.3527	2.84424e-07	4.73725e-06	Interval_60282	promoter-TSS (NR_040363)		-118	NR_040363	9430091E24Rik	NR_040363	NA	NA	9430091E24Rik	NA
chr17_56626499_56627798	713.107	0.7283	0.14011	26.3494	2.84908e-07	4.74411e-06	Interval_28909	promoter-TSS (NM_028782)		-246	NM_028782	Lonp1	NM_028782	NA	NA	Lonp1	NA
chr6_129273580_129276099	991.122	0.746068	0.142992	26.343	2.85851e-07	4.75862e-06	Interval_53282	intron (NM_001033122	intron 1 of 4)	-intron (NM_001033122	intron 1 of 4)	529	NM_001033122	Cd69	NM_001033122	NA	Cd69
chr10_67535736_67538225	1288.44	0.934893	0.177438	26.3414	2.86083e-07	4.76128e-06	Interval_6169	promoter-TSS (NM_010118)		-888	NM_010118	Egr2	NM_010118	NA	NA	Egr2	NA
chr1_138247982_138249082	925.846	0.735989	0.141213	26.3401	2.86283e-07	4.76342e-06	Interval_2889	Intergenic	Intergenic	-25206	NM_177397	Atp6v1g3	NM_177397	NA	NA	Atp6v1g3	NA
chr4_3655558_3657001	212.446	1.2006	0.230489	26.3325	2.87408e-07	4.78093e-06	Interval_42187	promoter-TSS (NR_040643)		-226	NR_040643	2210414B05Rik	NR_040643	NA	NA	2210414B05Rik	NA
chr7_80052314_80052545	19.018	-3.60075	0.72368	26.3303	2.87732e-07	4.7851e-06	Interval_55717	intron (NM_175433	intron 1 of 4)	-intron (NM_001145999	intron 1 of 4)	22827	NR_045695	Gm21057	NR_045695	NA	Gm21057
chr12_113148256_113148863	152.813	-1.27771	0.25226	26.3298	2.87818e-07	4.78533e-06	Interval_15719	Intergenic	Intergenic	-3452	NM_007763	Crip1	NM_007763	NA	NA	Crip1	NA
chr1_36588647_36589719	32.7793	-2.92591	0.576454	26.3261	2.88366e-07	4.79324e-06	Interval_344	intron (NM_001126046	intron 10 of 14)	-intron (NM_001126046	intron 10 of 14)	4149	NM_027957	Fam178b	NM_027957	NA	Fam178b
chr7_64872097_64873452	271.662	1.03038	0.198276	26.3178	2.89603e-07	4.8126e-06	Interval_55326	exon (NM_023239	exon 1 of 1)	-exon (NM_023239	exon 1 of 1)	265	NM_023239	Ndnl2	NM_023239	NA	Ndnl2
chr12_109073394_109075274	533.769	0.852317	0.16379	26.3165	2.89807e-07	4.81478e-06	Interval_15493	Intergenic	Intergenic	-6117	NM_001163175	Begain	NM_001163175	NA	NA	Begain	NA
chr11_80382575_80383967	678.933	0.790141	0.151657	26.3093	2.90884e-07	4.83145e-06	Interval_10861	promoter-TSS (NM_001130169)		-8	NM_001130169	Zfp207	NM_001130171	NA	NA	Zfp207	NA
chr9_118975288_118975891	28.8146	-3.46035	0.679951	26.3085	2.91004e-07	4.83155e-06	Interval_64477	intron (NM_133710	intron 1 of 7)	-intron (NM_133710	intron 1 of 7)	49054	NM_133710	Ctdspl	NM_133710	NA	Ctdspl
chr4_32334925_32336925	571.563	0.942805	0.180015	26.3083	2.91036e-07	4.83155e-06	Interval_42530	Intergenic	Intergenic	-81510	NM_001109661	Bach2	NM_001109661	NA	NA	Bach2	NA
chr5_9086451_9087946	517.609	1.01821	0.194591	26.3049	2.91549e-07	4.83885e-06	Interval_46175	Intergenic	Intergenic	-13538	NM_001081029	Tmem243	NM_001081029	NA	NA	Tmem243	NA
chr1_182124541_182125349	1042.98	0.707709	0.136057	26.299	2.9244e-07	4.85242e-06	Interval_4220	exon (NM_012058	exon 1 of 3)	-exon (NM_012058	exon 1 of 3)	208	NM_012058	Srp9	NM_012058	NA	Srp9
chr13_54693365_54694683	3155.16	0.630472	0.120981	26.2843	2.94678e-07	4.88833e-06	Interval_17532	promoter-TSS (NR_027395)		-64	NR_027395	Rnf44	NM_001146026	NA	NA	Rnf44	NA
chr6_48705530_48706783	230.871	1.10288	0.212381	26.2734	2.96338e-07	4.91463e-06	Interval_50933	intron (NM_153175	intron 1 of 2)	-intron (NM_153175	intron 1 of 2)	2087	NM_153175	Gimap6	NM_153175	NA	Gimap6
chr6_124740331_124741715	1464.55	0.784968	0.15007	26.2706	2.96765e-07	4.92048e-06	Interval_53013	promoter-TSS (NM_013535)		56	NM_013535	Grcc10	NM_013535	NA	NA	Grcc10	NA
chr18_74829920_74830427	19.2131	-4.80731	0.971559	26.2697	2.96911e-07	4.92166e-06	Interval_31370	Intergenic	Intergenic	50962	NM_177470	Acaa2	NM_177470	NA	NA	Acaa2	NA
chr4_48585633_48586398	44.6593	-2.19235	0.433943	26.265	2.9763e-07	4.93235e-06	Interval_43023	intron (NM_021436	intron 1 of 9)	-intron (NM_021436	intron 1 of 9)	823	NM_021436	Tmeff1	NM_021436	NA	Tmeff1
chr8_126908857_126909643	65.9013	-1.78599	0.353187	26.2594	2.985e-07	4.94455e-06	Interval_61095	Intergenic	Intergenic	36671	NM_024214	Tomm20	NM_024214	NA	NA	Tomm20	NA
chr2_103875679_103876758	183.729	1.21585	0.234691	26.2593	2.98516e-07	4.94455e-06	Interval_36673	Intergenic	Intergenic	-65597	NR_040514	4930547E08Rik	NR_040514	NA	NA	4930547E08Rik	NA
chr16_21422770_21423848	796.104	0.794473	0.152369	26.254	2.99329e-07	4.95554e-06	Interval_24940	intron (NM_001081366	intron 1 of 46)	-intron (NM_001081366	intron 1 of 46)	191	NM_001081366	Vps8	NM_001081366	NA	Vps8
chr13_18038880_18039332	18.261	-5.34665	1.10225	26.2542	2.99311e-07	4.95554e-06	Interval_16190	Intergenic	Intergenic	-45755	NM_025904	Yae1d1	NM_025904	NA	NA	Yae1d1	NA
chr11_113733017_113734382	142.403	-1.47163	0.290795	26.2509	2.99809e-07	4.96224e-06	Interval_12416	intron (NM_001163346	intron 1 of 1)	-intron (NM_001163346	intron 1 of 1)	17460	NM_020006	Cdc42ep4	NM_001163346	NA	Cdc42ep4
chr5_107977702_107980583	553.079	0.866037	0.166626	26.2459	3.00589e-07	4.9739e-06	Interval_48140	intron (NM_026062	intron 1 of 4)	-intron (NM_026062	intron 1 of 4)	7934	NM_026062	Fam69a	NM_026062	NA	Fam69a
chrX_36873847_36875353	349.513	0.942204	0.181411	26.2394	3.01609e-07	4.98954e-06	Interval_65084	intron (NM_019668	intron 1 of 5)	-intron (NM_019668	intron 1 of 5)	234	NM_019668	Ube2a	NM_019668	NA	Ube2a
chr19_3730694_3731731	382.794	0.952616	0.183335	26.2295	3.03149e-07	5.01375e-06	Interval_31806	Intergenic	Intergenic	22880	NM_028077	1810055G02Rik	NM_028077	NA	NA	1810055G02Rik	NA
chr9_53666690_53667826	690.28	0.756805	0.145753	26.2248	3.03893e-07	5.0248e-06	Interval_62333	exon (NM_001161618	exon 1 of 18)	-exon (NM_001161618	exon 1 of 18)	249	NM_001161618	Cul5	NM_001161618	NA	Cul5
chr6_113237276_113238715	936.851	0.711655	0.137095	26.2234	3.04113e-07	5.02718e-06	Interval_52515	exon (NM_026849	exon 1 of 19)	-exon (NM_026849	exon 1 of 19)	153	NM_026849	Mtmr14	NM_026849	NA	Mtmr14
chr9_66511158_66513423	1342.07	0.70361	0.135167	26.2207	3.04545e-07	5.03307e-06	Interval_62984	intron (NM_175206	intron 1 of 1)	-intron (NM_175206	intron 1 of 1)	2302	NM_175206	Fbxl22	NM_175206	NA	Fbxl22
chr16_35741649_35743098	223.521	1.3682	0.259872	26.2187	3.04864e-07	5.03455e-06	Interval_25507	intron (NM_153550	intron 2 of 8)	-intron (NM_153550	intron 2 of 8)	26982	NM_153550	Dirc2	NM_153550	NA	Dirc2
chr8_126517145_126517443	30.4683	-2.75069	0.545544	26.219	3.04813e-07	5.03455e-06	Interval_61030	Intergenic	Intergenic	-42229	NM_001159907	Gm17296	NM_001159907	NA	NA	Gm17296	NA
chr11_97187792_97188816	3025.59	0.647089	0.124289	26.2192	3.0477e-07	5.03455e-06	Interval_11539	promoter-TSS (NM_008379)		-412	NM_008379	Kpnb1	NM_008379	NA	NA	Kpnb1	NA
chr9_100582974_100583397	20.8973	-4.67934	0.935685	26.218	3.04973e-07	5.03471e-06	Interval_63787	Intergenic	Intergenic	-12101	NM_001101483	Slc35g2	NM_001101483	NA	NA	Slc35g2	NA
chr7_31002266_31003388	740.392	0.732087	0.141226	26.2176	3.05025e-07	5.03471e-06	Interval_54740	Intergenic	Intergenic	20906	NM_001242647	Fam187b	NM_001242647	NA	NA	Fam187b	NA
chr11_116842585_116844133	1701.99	0.642993	0.12376	26.2136	3.0566e-07	5.04393e-06	Interval_12676	promoter-TSS (NM_028865)		90	NM_033398	Jmjd6	NM_033398	NA	NA	Jmjd6	NA
chr8_46137989_46138514	35.1469	-2.54073	0.50323	26.2055	3.06951e-07	5.06396e-06	Interval_58754	Intergenic	Intergenic	-14106	NM_207213	Snx25	NM_207213	NA	NA	Snx25	NA
chr11_97315312_97316107	471.995	0.850361	0.164097	26.2049	3.07041e-07	5.06419e-06	Interval_11547	promoter-TSS (NM_025927)		-6	NM_025927	Mrpl45	NM_025927	NA	NA	Mrpl45	NA
chr6_137110060_137110783	22.6945	-4.2561	0.843883	26.1987	3.08036e-07	5.07932e-06	Interval_53519	intron (NM_181988	intron 2 of 4)	-intron (NM_001164212	intron 2 of 4)	59296	NM_001164214	Rerg	NM_181988	NA	Rerg
chr19_5743555_5743900	43.0379	-2.45181	0.48552	26.1968	3.08337e-07	5.08175e-06	Interval_31964	intron (NM_008520	intron 2 of 27)	-intron (NM_008520	intron 2 of 27)	2824	NM_008520	Ltbp3	NM_008520	NA	Ltbp3
chr9_91142211_91142388	11.3189	-5.63891	1.29074	26.197	3.08304e-07	5.08175e-06	Interval_63628	Intergenic	Intergenic	223499	NM_009573	Zic1	NM_009573	NA	NA	Zic1	NA
chr13_112810305_112810999	20.3886	-3.48255	0.698829	26.1962	3.08434e-07	5.0821e-06	Interval_18769	intron (NM_008903	intron 1 of 5)	-intron (NM_008247	intron 1 of 5)	9729	NM_008903	Ppap2a	NM_008903	NA	Ppap2a
chr15_100038126_100039717	438.038	0.868219	0.167541	26.1925	3.09024e-07	5.08961e-06	Interval_24058	intron (NM_001159361	intron 1 of 37)	-intron (NM_001159361	intron 1 of 37)	258	NM_001159361	Dip2b	NM_172819	NA	Dip2b
chrX_85573372_85574393	710.983	0.741948	0.143126	26.1924	3.09044e-07	5.08961e-06	Interval_65409	promoter-TSS (NM_025729)		-139	NM_025729	Tab3	NM_025729	NA	NA	Tab3	NA
chr19_46039472_46040487	647.241	0.800404	0.154101	26.1872	3.09868e-07	5.10191e-06	Interval_33448	promoter-TSS (NM_010697)		-359	NM_010697	Ldb1	NM_001113408	NA	NA	Ldb1	NA
chr4_97868391_97869301	30.1797	-3.38032	0.66496	26.1865	3.09987e-07	5.10259e-06	Interval_43655	intron (NM_010905	intron 2 of 10)	-intron (NM_001122952	intron 2 of 10)	91220	NM_010905	Nfia	NM_001122953	NA	Nfia
chr16_19962886_19963381	56.3405	-2.09846	0.416153	26.1814	3.10804e-07	5.11477e-06	Interval_24883	intron (NM_183390	intron 2 of 6)	-intron (NM_183390	intron 2 of 6)	19915	NM_183390	Klhl6	NM_183390	NA	Klhl6
chr1_62766838_62767233	32.6089	-2.75006	0.546196	26.1791	3.11179e-07	5.11966e-06	Interval_1097	intron (NM_010939	intron 10 of 15)	-intron (NM_001077403	intron 10 of 16)	27696	NR_040601	4930487H11Rik	NR_040601	NA	4930487H11Rik
chrX_57052985_57054165	328.28	0.974797	0.188022	26.1754	3.11769e-07	5.12809e-06	Interval_65249	promoter-TSS (NM_028242)		5	NM_028242	Htatsf1	NM_028242	NA	NA	Htatsf1	NA
chr16_52417243_52419393	423.459	0.927739	0.178624	26.1688	3.1283e-07	5.14426e-06	Interval_25902	intron (NM_009655	intron 1 of 15)	-intron (NM_009655	intron 1 of 15)	34679	NM_009655	Alcam	NM_009655	NA	Alcam
chr11_78261092_78262761	798.661	0.711321	0.137328	26.1678	3.13005e-07	5.14458e-06	Interval_10699	intron (NM_001002004	intron 1 of 38)	-intron (NM_001002004	intron 1 of 38)	173	NM_001002004	2610507B11Rik	NM_001002004	NA	2610507B11Rik
chr13_3525783_3526965	842.494	0.773956	0.149062	26.1682	3.12935e-07	5.14458e-06	Interval_15925	Intergenic	Intergenic	-11701	NM_008112	Gdi2	NM_008112	NA	NA	Gdi2	NA
chr12_114544934_114545585	60.2774	-2.13265	0.422846	26.162	3.13935e-07	5.15859e-06	Interval_15773	Intergenic	Intergenic	1001352	NM_174885	Adam6a	NM_174885	NA	NA	Adam6a	NA
chr3_96100298_96100785	44.8903	-2.24549	0.445843	26.1599	3.14289e-07	5.1626e-06	Interval_40749	intron (NR_035496	intron 1 of 1)	-intron (NR_035496	intron 1 of 1)	-3985	NM_001025614	Otud7b	NM_001025614	NA	Otud7b
chr17_75178405_75178827	15.5466	-4.03871	0.827913	26.1596	3.14336e-07	5.1626e-06	Interval_29321	promoter-TSS (NM_206958)		-194	NM_206958	Ltbp1	NM_019919	NA	NA	Ltbp1	NA
chr19_53183932_53186026	787.161	0.7463	0.143888	26.1528	3.15435e-07	5.17555e-06	Interval_33618	intron (NM_013758	intron 1 of 15)	-intron (NM_001164099	intron 1 of 14)	40982	NM_013758	Add3	NM_001164101	NA	Add3
chr4_141310913_141311332	19.298	-3.86547	0.777097	26.1537	3.15297e-07	5.17555e-06	Interval_45414	intron (NM_010139	intron 3 of 16)	-intron (NM_010139	intron 3 of 16)	9902	NM_010139	Epha2	NM_010139	NA	Epha2
chr17_17826185_17827042	39.5491	-2.98671	0.586629	26.1528	3.15437e-07	5.17555e-06	Interval_27166	Intergenic	Intergenic	-3574	NR_029536	Mir99b	NR_029536	NA	NA	Mir99b	NA
chr11_88233323_88235724	405.16	0.915848	0.176734	26.1539	3.15253e-07	5.17555e-06	Interval_11248	Intergenic	Intergenic	30106	NM_024174	Mrps23	NM_024174	NA	NA	Mrps23	NA
chr6_125148345_125148922	42.3842	-2.51394	0.498678	26.1481	3.16203e-07	5.18682e-06	Interval_53061	intron (NM_178787	intron 1 of 8)	-intron (NM_001039669	intron 1 of 9)	3383	NM_001039669	Iffo1	NM_178787	NA	Iffo1
chr6_119499414_119500502	185.641	1.34868	0.25825	26.1452	3.16688e-07	5.19349e-06	Interval_52779	intron (NM_009525	intron 1 of 4)	-intron (NM_009525	intron 1 of 4)	20290	NM_133940	Fbxl14	NM_133940	NA	Fbxl14
chr2_127269615_127271003	1516.05	0.65214	0.125638	26.1443	3.1683e-07	5.19454e-06	Interval_37164	promoter-TSS (NM_139308)		80	NM_139308	Stard7	NM_139308	NA	NA	Stard7	NA
chr9_45235179_45236931	241.949	1.09152	0.210381	26.1429	3.1706e-07	5.19701e-06	Interval_62094	intron (NM_001198971	intron 1 of 4)	-intron (NM_001198971	intron 1 of 4)	-31980	NM_145403	Tmprss4	NM_145403	NA	Tmprss4
chr15_9864685_9865745	36.9074	-2.70253	0.534096	26.1367	3.18074e-07	5.21234e-06	Interval_21535	Intergenic	Intergenic	-116409	NM_177123	Spef2	NM_177123	NA	NA	Spef2	NA
chr10_81498364_81500110	1326.57	0.76351	0.146732	26.129	3.19357e-07	5.23207e-06	Interval_6777	exon (NM_010102	exon 1 of 1)	-exon (NM_010102	exon 1 of 1)	900	NM_010102	S1pr4	NM_010102	NA	S1pr4
chr18_62780534_62780962	50.0912	-2.44376	0.484375	26.1197	3.2089e-07	5.25589e-06	Interval_31069	Intergenic	Intergenic	-24401	NR_037693	2700046A07Rik	NR_037693	NA	NA	2700046A07Rik	NA
chr9_110656284_110658001	1297.27	0.646504	0.124759	26.1147	3.21721e-07	5.26818e-06	Interval_64169	intron (NM_028312	intron 1 of 6)	-intron (NM_028312	intron 1 of 6)	640	NM_028312	Ccdc12	NM_028312	NA	Ccdc12
chr11_119040292_119041978	1668.41	0.673806	0.129763	26.1091	3.22652e-07	5.28213e-06	Interval_12862	promoter-TSS (NM_013926)		-222	NM_013926	Cbx8	NM_013926	NA	NA	Cbx8	NA
chr12_71136200_71137608	379.094	1.02311	0.196372	26.1081	3.22829e-07	5.28372e-06	Interval_14233	promoter-TSS (NM_001024853)		56	NM_001163378	2700049A03Rik	NM_001163378	NA	NA	2700049A03Rik	NA
chr4_101192196_101193148	342.809	1.09222	0.210021	26.1014	3.23942e-07	5.30062e-06	Interval_43715	intron (NM_146145	intron 2 of 24)	-intron (NM_146145	intron 2 of 24)	72610	NM_146145	Jak1	NM_146145	NA	Jak1
chr8_71142216_71143976	46.8891	-2.3901	0.472393	26.1005	3.24106e-07	5.30199e-06	Interval_59171	Intergenic	Intergenic	-116341	NR_045487	1700026F02Rik	NR_045487	NA	NA	1700026F02Rik	NA
chr13_34709002_34709402	23.5177	-3.46359	0.689359	26.0924	3.25458e-07	5.32155e-06	Interval_16678	Intergenic	Intergenic	-30440	NM_138746	Fam50b	NM_138746	NA	NA	Fam50b	NA
chr19_10688295_10689500	651.148	0.770385	0.148753	26.0924	3.25463e-07	5.32155e-06	Interval_32272	promoter-TSS (NM_181403)		83	NM_181403	Vps37c	NM_181403	NA	NA	Vps37c	NA
chr15_68164891_68166256	26.1737	-3.22043	0.639504	26.09	3.25867e-07	5.3258e-06	Interval_22641	intron (NM_198644	intron 10 of 15)	-intron (NM_001145888	intron 10 of 15)	93282	NM_001145888	Zfat	NM_001145888	NA	Zfat
chr9_96393244_96395694	868.723	0.963439	0.183882	26.0896	3.25939e-07	5.3258e-06	Interval_63689	Intergenic	Intergenic	-30170	NM_007502	Atp1b3	NM_007502	NA	NA	Atp1b3	NA
chr5_105109529_105111044	604.953	0.78933	0.152562	26.0894	3.25964e-07	5.3258e-06	Interval_47975	promoter-TSS (NM_172777)		5	NM_172777	Gbp9	NM_172777	NA	NA	Gbp9	NA
chr1_59186161_59186634	17.6766	-4.25849	0.865011	26.0884	3.26132e-07	5.32723e-06	Interval_969	intron (NM_028717	intron 16 of 33)	-intron (NM_001159948	intron 16 of 33)	-23009	NM_001164682	Mpp4	NM_001164682	NA	Mpp4
chr8_94375447_94377426	891.006	0.766888	0.147875	26.0821	3.27198e-07	5.34331e-06	Interval_59873	Intergenic	Intergenic	-10063	NM_022331	Herpud1	NM_022331	NA	NA	Herpud1	NA
chr15_79740811_79742844	1541.35	0.762533	0.146408	26.081	3.27382e-07	5.345e-06	Interval_23143	promoter-TSS (NR_045069)		708	NM_194342	Sun2	NM_001205346	NA	NA	Sun2	NA
chr11_118362995_118363702	96.5909	-1.55575	0.308975	26.0732	3.28722e-07	5.36555e-06	Interval_12838	Intergenic	Intergenic	-7938	NM_011594	Timp2	NM_011594	NA	NA	Timp2	NA
chr3_94932698_94933607	109.198	-1.39739	0.276966	26.0721	3.28901e-07	5.36716e-06	Interval_40637	promoter-TSS (NM_009150)		70	NM_009150	Selenbp1	NM_009150	NA	NA	Selenbp1	NA
chr13_23517006_23519708	660.309	1.14254	0.216744	26.0707	3.29135e-07	5.36965e-06	Interval_16320	Intergenic	Intergenic	-12687	NM_153173	Hist1h4h	NM_153173	NA	NA	Hist1h4h	NA
chr13_44065373_44066980	349.94	1.03513	0.199516	26.0655	3.30027e-07	5.38286e-06	Interval_17065	Intergenic	Intergenic	-54990	NR_045285	Gm5083	NR_045285	NA	NA	Gm5083	NA
chr5_96171721_96172096	21.8417	-3.49244	0.699977	26.0643	3.3024e-07	5.38502e-06	Interval_47717	Intergenic	Intergenic	-9919	NM_144910	Cnot6l	NM_178854	NA	NA	Cnot6l	NA
chr12_118376161_118377456	552.967	1.00215	0.19175	26.0628	3.30499e-07	5.3879e-06	Interval_15904	Intergenic	Intergenic	-75369	NM_009239	Sp4	NM_001166385	NA	NA	Sp4	NA
chr8_36081684_36083169	433.419	0.965409	0.185985	26.0521	3.32328e-07	5.4164e-06	Interval_58655	Intergenic	Intergenic	-12401	NM_172911	D8Ertd82e	NM_172911	NA	NA	D8Ertd82e	NA
chr11_102229957_102230703	479.091	0.843291	0.163194	26.0496	3.32761e-07	5.42211e-06	Interval_11931	promoter-TSS (NM_001077696)		-158	NM_010412	Hdac5	NM_010412	NA	NA	Hdac5	NA
chr7_45466093_45467187	383.992	0.986403	0.190389	26.0456	3.33453e-07	5.43204e-06	Interval_55027	intron (NM_007527	intron 1 of 5)	-intron (NM_007527	intron 1 of 5)	258	NM_007527	Bax	NM_007527	NA	Bax
chr7_125606928_125608580	677.741	0.881368	0.169634	26.0438	3.33755e-07	5.43563e-06	Interval_57129	intron (NM_021887	intron 1 of 8)	-intron (NM_021887	intron 1 of 8)	4325	NM_021887	Il21r	NM_021887	NA	Il21r
chr16_78318023_78318759	20.7331	-3.95743	0.79219	26.0402	3.34377e-07	5.44442e-06	Interval_26155	intron (NM_009988	intron 1 of 7)	-intron (NM_001025192	intron 1 of 6)	16720	NM_009988	Cxadr	NM_001276263	NA	Cxadr
chr2_155903187_155903538	15.5704	-5.1059	1.07261	26.0381	3.3474e-07	5.44898e-06	Interval_37978	intron (NR_024487	intron 5 of 9)	-intron (NM_018888	intron 5 of 9)	26947	NM_018888	Uqcc	NM_018888	NA	Uqcc
chr2_119476760_119478489	1512.01	0.612214	0.11846	26.0361	3.35097e-07	5.45346e-06	Interval_36929	promoter-TSS (NM_026574)		4	NM_026574	Ino80	NM_026574	NA	NA	Ino80	NA
chr11_79523516_79524472	291.638	0.985389	0.190885	26.0342	3.35419e-07	5.45735e-06	Interval_10797	promoter-TSS (NM_001077496)		-232	NM_001077496	Evi2b	NM_001077496	NA	NA	Evi2b	NA
chr3_108210016_108211163	892.201	0.723235	0.139872	26.0227	3.3743e-07	5.48871e-06	Interval_41264	exon (NM_175183	exon 1 of 12)	-exon (NM_175183	exon 1 of 12)	344	NM_175183	Atxn7l2	NM_175183	NA	Atxn7l2
chr11_104441311_104443568	1395.77	0.652999	0.126266	26.0212	3.37692e-07	5.49163e-06	Interval_12055	promoter-TSS (NM_001081045)		-149	NM_001081045	Kansl1	NM_001081045	NA	NA	Kansl1	NA
chr10_111009271_111011340	548.185	0.806878	0.155966	26.0151	3.38765e-07	5.50773e-06	Interval_7482	promoter-TSS (NM_172554)		-240	NM_172554	Zdhhc17	NM_172554	NA	NA	Zdhhc17	NA
chr6_71934000_71934465	33.8835	-2.93916	0.581935	26.0113	3.39419e-07	5.517e-06	Interval_51579	intron (NM_009088	intron 12 of 33)	-intron (NM_009088	intron 12 of 33)	25180	NM_009088	Polr1a	NM_009088	NA	Polr1a
chr8_120498569_120499253	41.8451	-2.61691	0.517774	26.0085	3.39909e-07	5.5236e-06	Interval_60611	intron (NM_198671	intron 1 of 15)	-intron (NM_198671	intron 1 of 15)	10045	NM_198671	Gse1	NM_001145896	NA	Gse1
chr15_83451570_83452374	63.4576	-1.85786	0.369126	25.996	3.42117e-07	5.55812e-06	Interval_23450	intron (NM_001159509	intron 1 of 10)	-intron (NM_001159509	intron 1 of 10)	12634	NM_001159509	Pacsin2	NM_001159509	NA	Pacsin2
chr17_36019979_36021552	838.76	0.753319	0.145675	25.9943	3.4243e-07	5.56184e-06	Interval_28250	promoter-TSS (NM_008207)		-206	NM_008207	H2-T24	NM_008207	NA	NA	H2-T24	NA
chr2_158113868_158114251	22.0412	-3.9185	0.781799	25.9929	3.42671e-07	5.56438e-06	Interval_38100	Intergenic	Intergenic	-22263	NR_040609	2010009K17Rik	NR_040609	NA	NA	2010009K17Rik	NA
chr6_128532810_128533624	20.1768	-4.09115	0.822117	25.9907	3.43067e-07	5.56944e-06	Interval_53195	Intergenic	Intergenic	-6497	NM_007376	Pzp	NM_007376	NA	NA	Pzp	NA
chr15_4042301_4044037	188.2	1.24353	0.240075	25.9898	3.43227e-07	5.57052e-06	Interval_21371	intron (NM_024188	intron 3 of 16)	-intron (NM_024188	intron 3 of 16)	-15763	NR_028266	BC037032	NR_028266	NA	BC037032
chr19_58864107_58864580	26.6348	-3.31944	0.661709	25.9894	3.43302e-07	5.57052e-06	Interval_33879	Intergenic	Intergenic	-3360	NM_175199	Hspa12a	NM_175199	NA	NA	Hspa12a	NA
chr6_85370799_85371017	26.8904	-3.47757	0.691663	25.981	3.44787e-07	5.59325e-06	Interval_51808	intron (NM_177466	intron 1 of 4)	-intron (NM_001003955	intron 1 of 5)	3726	NM_177466	Rab11fip5	NM_177466	NA	Rab11fip5
chr5_97884145_97886209	254.478	1.19068	0.229491	25.9804	3.44906e-07	5.5938e-06	Interval_47770	exon (NM_133738	exon 17 of 17)	-exon (NM_133738	exon 17 of 17)	145785	NM_133738	Antxr2	NM_133738	NA	Antxr2
chr16_92057561_92058682	328.764	1.03888	0.200078	25.9737	3.46094e-07	5.61169e-06	Interval_26381	promoter-TSS (NM_017391)		-200	NM_017391	Slc5a3	NM_017391	NA	NA	Slc5a3	NA
chr3_40949265_40949862	1125.2	0.690845	0.133694	25.9654	3.47584e-07	5.63447e-06	Interval_39507	Intergenic	Intergenic	-1067	NM_001040399	Larp1b	NM_001040399	NA	NA	Larp1b	NA
chr13_22042517_22044097	723.31	0.788936	0.152577	25.9643	3.47792e-07	5.63646e-06	Interval_16305	promoter-TSS (NM_178186)		77	NM_178198	Hist1h2bj	NM_178198	NA	NA	Hist1h2bj	NA
chr17_45685300_45687083	495.388	0.831697	0.160989	25.9611	3.48374e-07	5.64451e-06	Interval_28431	promoter-TSS (NM_026732)		26	NM_198167	Tmem63b	NM_198167	NA	NA	Tmem63b	NA
chr17_45555255_45558496	1209.09	0.714776	0.138145	25.9569	3.49128e-07	5.65534e-06	Interval_28413	intron (NM_008690	intron 1 of 5)	-intron (NM_008690	intron 1 of 5)	1160	NM_008690	Nfkbie	NM_008690	NA	Nfkbie
chr9_57836243_57837270	881.361	0.735906	0.142366	25.9554	3.49405e-07	5.65844e-06	Interval_62508	Intergenic	Intergenic	-2523	NM_019689	Arid3b	NM_019689	NA	NA	Arid3b	NA
chr17_35235659_35236621	1266.1	0.720711	0.139143	25.952	3.50007e-07	5.6668e-06	Interval_28165	promoter-TSS (NM_010909)		-325	NM_010909	Nfkbil1	NM_010909	NA	NA	Nfkbil1	NA
chr10_60002317_60003619	1192.43	0.693046	0.134125	25.944	3.51462e-07	5.68897e-06	Interval_5932	promoter-TSS (NM_001199187)		144	NM_025514	Anapc16	NM_025514	NA	NA	Anapc16	NA
chr14_61736238_61737969	252.114	1.06281	0.205873	25.9427	3.51695e-07	5.69135e-06	Interval_20311	Intergenic	Intergenic	-54731	NR_028264	Dleu2	NR_028264	NA	NA	Dleu2	NA
chr2_70629478_70630716	264.851	1.11802	0.216276	25.9382	3.52521e-07	5.70332e-06	Interval_35892	Intergenic	Intergenic	-31412	NM_027352	Gorasp2	NR_027343	NA	NA	Gorasp2	NA
chr8_10665163_10665918	18.933	-3.9742	0.802828	25.9296	3.54097e-07	5.72741e-06	Interval_58010	Intergenic	Intergenic	216913	NR_040705	B930025P03Rik	NR_040705	NA	NA	B930025P03Rik	NA
chr2_35322589_35323123	22.6492	-4.29298	0.856384	25.9268	3.54613e-07	5.73436e-06	Interval_35275	intron (NM_013515	intron 4 of 6)	-intron (NM_013515	intron 4 of 6)	14153	NM_013515	Stom	NM_013515	NA	Stom
chr5_74136498_74136974	19.3536	-5.41592	1.11371	25.9256	3.5484e-07	5.73663e-06	Interval_47453	Intergenic	Intergenic	43206	NR_031758	Snora26	NR_031758	NA	NA	Snora26	NA
chr16_94023485_94024104	52.1255	-2.13965	0.42658	25.9176	3.56299e-07	5.75881e-06	Interval_26493	Intergenic	Intergenic	-14958	NM_019500	Cldn14	NM_019500	NA	NA	Cldn14	NA
chr19_57123359_57124426	642.656	0.843769	0.163186	25.9153	3.5673e-07	5.76364e-06	Interval_33805	intron (NM_178688	intron 6 of 24)	-intron (NM_001103177	intron 6 of 21)	-4884	NM_001103178	Ablim1	NM_001103178	NA	Ablim1
chr9_61808650_61808984	22.2054	-4.57024	0.912404	25.9151	3.56773e-07	5.76364e-06	Interval_62715	Intergenic	Intergenic	105693	NM_018853	Rplp1	NM_018853	NA	NA	Rplp1	NA
chr6_52011714_52013364	1017.33	0.669199	0.129715	25.9129	3.57166e-07	5.76858e-06	Interval_51078	promoter-TSS (NM_018773)		10	NM_018773	Skap2	NM_018773	NA	NA	Skap2	NA
chr3_96239139_96240682	1039.24	0.843957	0.162323	25.9111	3.57502e-07	5.77261e-06	Interval_40762	promoter-TSS (NM_054045)		382	NM_013549	Hist2h2aa1	NM_013549	NA	NA	Hist2h2aa1	NA
chr1_191226675_191226920	110.682	-1.5221	0.303164	25.9085	3.57986e-07	5.779e-06	Interval_4446	Intergenic	Intergenic	-43465	NM_007498	Atf3	NM_007498	NA	NA	Atf3	NA
chr14_50981199_50982289	223.525	1.13739	0.220058	25.9037	3.58882e-07	5.79206e-06	Interval_19859	Intergenic	Intergenic	25603	NM_001123371	Pnp2	NM_001123371	NA	NA	Pnp2	NA
chr7_133782197_133783203	25.5651	-3.70013	0.734189	25.9013	3.59336e-07	5.79373e-06	Interval_57547	intron (NM_025850	intron 1 of 10)	-intron (NM_025850	intron 1 of 10)	5809	NM_025850	Fank1	NM_025850	NA	Fank1
chr2_24928235_24928638	24.7845	-4.39378	0.86943	25.9015	3.59287e-07	5.79373e-06	Interval_34533	intron (NR_027876	intron 1 of 6)	-intron (NM_001162485	intron 1 of 7)	6844	NR_027876	Arrdc1	NR_027876	NA	Arrdc1
chr9_66091320_66091753	24.7845	-4.39378	0.86943	25.9015	3.59287e-07	5.79373e-06	Interval_62953	intron (NM_019727	intron 11 of 14)	-intron (NM_019727	intron 11 of 14)	-21806	NM_001025612	Snx22	NM_001025612	NA	Snx22
chr1_85778555_85779290	26.5051	-3.11655	0.622695	25.9017	3.59257e-07	5.79373e-06	Interval_1668	Intergenic	Intergenic	-14524	NM_133781	Cab39	NM_133781	NA	NA	Cab39	NA
chr17_35241216_35242928	1216.56	0.637684	0.12374	25.8972	3.6009e-07	5.80446e-06	Interval_28166	promoter-TSS (NM_001252457)		326	NM_019693	Ddx39b	NM_019693	NA	NA	Ddx39b	NA
chr3_131159286_131160571	198.693	1.25528	0.242062	25.8954	3.60423e-07	5.80842e-06	Interval_41690	intron (NM_010703	intron 3 of 11)	-intron (NM_001276402	intron 3 of 9)	47138	NM_001276403	Lef1	NM_001276402	NA	Lef1
chr15_9574611_9575711	363.749	1.1439	0.219056	25.8849	3.62388e-07	5.83866e-06	Interval_21521	Intergenic	Intergenic	-45285	NM_008372	Il7r	NM_008372	NA	NA	Il7r	NA
chr5_117119535_117120776	1040.8	0.701589	0.135992	25.8829	3.6276e-07	5.84322e-06	Interval_48537	promoter-TSS (NM_001199685)		27	NM_001199685	Taok3	NM_183306	NA	NA	Taok3	NA
chr5_113907244_113909361	1144.5	0.690958	0.133916	25.882	3.62941e-07	5.84471e-06	Interval_48352	intron (NM_011779	intron 1 of 10)	-intron (NM_011779	intron 1 of 10)	403	NM_011779	Coro1c	NM_011779	NA	Coro1c
chr18_49978974_49980289	1084.41	0.715334	0.138538	25.8789	3.63521e-07	5.85264e-06	Interval_30721	intron (NM_001177760	intron 1 of 2)	-intron (NM_001177759	intron 1 of 1)	205	NM_001177760	Tnfaip8	NM_001177759	NA	Tnfaip8
chr4_134913612_134915460	674.931	0.789483	0.152959	25.8781	3.63674e-07	5.85367e-06	Interval_44986	intron (NM_027935	intron 1 of 6)	-intron (NM_027935	intron 1 of 6)	380	NM_027935	Tmem50a	NM_027935	NA	Tmem50a
chr1_163009131_163009603	18.7546	-4.32692	0.877317	25.8771	3.63852e-07	5.85511e-06	Interval_3477	Intergenic	Intergenic	-24876	NM_008030	Fmo3	NM_008030	NA	NA	Fmo3	NA
chr17_32810508_32811015	13.9786	-4.61745	0.971876	25.8641	3.66312e-07	5.89327e-06	Interval_27958	promoter-TSS (NM_001267583)		-831	NM_001267583	Zfp811	NM_183177	NA	NA	Zfp811	NA
chr18_75514280_75514801	56.1501	-2.12403	0.423186	25.8621	3.66708e-07	5.8982e-06	Interval_31425	promoter-TSS (NR_045879)		-104	NR_045879	Gm10532	NR_045879	NA	NA	Gm10532	NA
chr9_57806017_57806400	39.4247	-2.66342	0.530859	25.8597	3.67154e-07	5.90393e-06	Interval_62503	intron (NM_019689	intron 3 of 7)	-intron (NM_019689	intron 3 of 7)	28025	NM_019689	Arid3b	NM_019689	NA	Arid3b
chr10_62413007_62413824	19.6461	-4.56648	0.92228	25.8578	3.67516e-07	5.90831e-06	Interval_6060	intron (NM_145419	intron 2 of 17)	-intron (NM_145419	intron 2 of 17)	9041	NM_145419	Hkdc1	NM_145419	NA	Hkdc1
chr16_95990418_95991572	519.444	0.811819	0.157715	25.8572	3.67627e-07	5.90866e-06	Interval_26625	promoter-TSS (NM_019537)		-92	NM_019537	Psmg1	NM_019537	NA	NA	Psmg1	NA
chr2_84635756_84636373	32.3964	-3.23282	0.639466	25.8542	3.68199e-07	5.91643e-06	Interval_36281	intron (NM_007615	intron 1 of 19)	-intron (NM_001085448	intron 1 of 17)	14445	NM_001085453	Ctnnd1	NM_001085449	NA	Ctnnd1
chr11_98708572_98709228	51.6189	-2.0336	0.405215	25.8529	3.68445e-07	5.91894e-06	Interval_11674	intron (NM_011869	intron 19 of 25)	-intron (NM_011869	intron 19 of 25)	7587	NM_009971	Csf3	NM_009971	NA	Csf3
chr10_95323366_95324423	550.4	0.788551	0.153078	25.852	3.68632e-07	5.9197e-06	Interval_7211	intron (NM_009950	intron 1 of 2)	-intron (NM_009950	intron 1 of 2)	202	NM_009950	Cradd	NM_009950	NA	Cradd
chr2_29261120_29261672	20.2908	-3.57759	0.72183	25.8517	3.68672e-07	5.9197e-06	Interval_34814	Intergenic	Intergenic	-8403	NR_029460	6530402F18Rik	NR_029460	NA	NA	6530402F18Rik	NA
chr4_140598809_140599186	21.3954	-4.51257	0.904588	25.8508	3.68849e-07	5.92111e-06	Interval_45336	intron (NM_172415	intron 4 of 27)	-intron (NM_001112722	intron 4 of 27)	49758	NM_001112723	Arhgef10l	NM_001112722	NA	Arhgef10l
chr11_105292328_105292934	23.9469	-3.24181	0.649201	25.8458	3.69809e-07	5.93509e-06	Interval_12080	promoter-TSS (NM_008626)		-15	NM_008626	Mrc2	NM_008626	NA	NA	Mrc2	NA
chr18_79256432_79258259	1274.55	0.784676	0.15132	25.8414	3.7065e-07	5.94713e-06	Interval_31535	Intergenic	Intergenic	-147955	NM_053099	Setbp1	NM_053099	NA	NA	Setbp1	NA
chr3_88002306_88002718	20.6807	-4.66722	0.939781	25.8378	3.71336e-07	5.95524e-06	Interval_40338	Intergenic	Intergenic	-2156	NM_007529	Bcan	NM_007529	NA	NA	Bcan	NA
chr7_27486471_27487503	1659.28	0.69157	0.133731	25.8382	3.7127e-07	5.95524e-06	Interval_54494	promoter-TSS (NM_018820)		34	NM_018820	Sertad1	NM_018820	NA	NA	Sertad1	NA
chr4_137593582_137594955	1317.39	0.680624	0.13198	25.8307	3.72714e-07	5.9759e-06	Interval_45184	promoter-TSS (NM_130879)		80	NM_130879	Usp48	NM_130879	NA	NA	Usp48	NA
chr3_90389116_90390143	46.8016	-2.17788	0.433899	25.8265	3.73533e-07	5.98758e-06	Interval_40550	exon (NM_011988	exon 1 of 10)	-exon (NM_011988	exon 1 of 10)	297	NM_011988	Slc27a3	NM_011988	NA	Slc27a3
chr1_118388231_118390064	1191.93	0.837844	0.161291	25.8237	3.74073e-07	5.99478e-06	Interval_2223	promoter-TSS (NM_001081276)		90	NM_177548	Clasp1	NM_001081276	NA	NA	Clasp1	NA
chr5_100584823_100585882	1048.53	0.704812	0.136708	25.8205	3.74692e-07	6.00324e-06	Interval_47852	Intergenic	Intergenic	-13148	NM_139198	Plac8	NM_139198	NA	NA	Plac8	NA
chr19_42139764_42140295	29.7456	-3.02625	0.604088	25.8189	3.74992e-07	6.00659e-06	Interval_33278	Intergenic	Intergenic	-7359	NM_183195	Marveld1	NM_183195	NA	NA	Marveld1	NA
chr11_116057399_116058163	29.0188	-2.76658	0.553191	25.8146	3.75827e-07	6.01852e-06	Interval_12608	intron (NM_172569	intron 13 of 15)	-intron (NM_172569	intron 13 of 15)	20180	NM_001009573	Unc13d	NM_001009573	NA	Unc13d
chr1_21078524_21079859	824.132	0.725219	0.140847	25.8132	3.761e-07	6.02143e-06	Interval_170	promoter-TSS (NM_177409)		33	NM_177409	Tram2	NM_177409	NA	NA	Tram2	NA
chr1_155058995_155060324	702.121	0.734096	0.142751	25.8089	3.76955e-07	6.03365e-06	Interval_3211	Intergenic	Intergenic	39976	NM_010500	Ier5	NM_010500	NA	NA	Ier5	NA
chr11_88967818_88969327	81.4381	-1.8726	0.372403	25.8011	3.7847e-07	6.05643e-06	Interval_11292	Intergenic	Intergenic	-1656	NR_003564	Gm15698	NR_003564	NA	NA	Gm15698	NA
chr8_85036045_85037497	739.709	0.928349	0.178528	25.7991	3.78865e-07	6.06129e-06	Interval_59661	promoter-TSS (NM_001122843)		-144	NM_145390	Tnpo2	NM_145390	NA	NA	Tnpo2	NA
chr14_25359869_25360335	20.7539	-3.8263	0.769496	25.7916	3.80342e-07	6.08345e-06	Interval_19278	Intergenic	Intergenic	-99083	NM_183208	Zmiz1	NM_183208	NA	NA	Zmiz1	NA
chrX_36979964_36981495	238.668	1.17197	0.226382	25.7894	3.80775e-07	6.0889e-06	Interval_65087	intron (NM_001177323	intron 1 of 9)	-intron (NM_001177323	intron 1 of 9)	8965	NM_001177324	2024-09-06	NM_001177323	NA	2024-09-06
chr18_56468684_56471459	1213.66	0.765256	0.148016	25.788	3.81057e-07	6.09046e-06	Interval_30858	intron (NM_026240	intron 2 of 13)	-intron (NM_026240	intron 2 of 13)	37940	NM_026240	Gramd3	NM_026240	NA	Gramd3
chr12_107117820_107119388	140.445	1.43999	0.279107	25.7884	3.80976e-07	6.09046e-06	Interval_15381	Intergenic	Intergenic	-402280	NR_015512	4933406K04Rik	NR_015512	NA	NA	4933406K04Rik	NA
chr17_84236997_84237365	19.1485	-3.85378	0.78005	25.7865	3.81354e-07	6.09227e-06	Interval_29587	intron (NM_183021	intron 31 of 37)	-intron (NM_183021	intron 31 of 37)	-49234	NM_001001806	Zfp36l2	NM_001001806	NA	Zfp36l2
chr18_34854539_34856790	938.316	0.738323	0.14317	25.7866	3.81331e-07	6.09227e-06	Interval_30376	Intergenic	Intergenic	-5542	NM_007913	Egr1	NM_007913	NA	NA	Egr1	NA
chr5_148633176_148635303	135.403	-1.29733	0.258673	25.7837	3.81902e-07	6.09955e-06	Interval_50016	Intergenic	Intergenic	-81452	NM_011908	Ubl3	NM_011908	NA	NA	Ubl3	NA
chr17_47394360_47396077	159.716	-1.28129	0.25571	25.7827	3.82092e-07	6.10111e-06	Interval_28542	intron (NM_008189	intron 2 of 3)	-intron (NM_008189	intron 2 of 3)	5365	NM_008189	Guca1a	NM_008189	NA	Guca1a
chr9_104407886_104409209	45.1383	-2.18071	0.43583	25.7813	3.82374e-07	6.10413e-06	Interval_63899	Intergenic	Intergenic	-17565	NR_035516	Mir2136	NR_035516	NA	NA	Mir2136	NA
chr4_141271455_141273731	414.445	-0.849631	0.169164	25.7743	3.83758e-07	6.12475e-06	Interval_45409	Intergenic	Intergenic	-28628	NM_010139	Epha2	NM_010139	NA	NA	Epha2	NA
chr5_111890955_111891394	19.1848	-3.84035	0.776923	25.7687	3.8487e-07	6.14101e-06	Interval_48255	Intergenic	Intergenic	-129447	NR_045834	E130006D01Rik	NR_045834	NA	NA	E130006D01Rik	NA
chr17_24365553_24366093	19.3681	-5.4045	1.11276	25.7664	3.8534e-07	6.14703e-06	Interval_27294	intron (NM_013855	intron 5 of 32)	-intron (NM_001039581	intron 4 of 31)	13777	NM_013855	Abca3	NM_001039581	NA	Abca3
chr6_114988121_114989094	105.544	-1.43199	0.285681	25.7643	3.85753e-07	6.15213e-06	Interval_52610	Intergenic	Intergenic	49266	NM_026894	Tamm41	NM_026894	NA	NA	Tamm41	NA
chr2_181436248_181436773	67.6139	-2.03653	0.406938	25.7625	3.8611e-07	6.15634e-06	Interval_39008	intron (NM_028125	intron 1 of 2)	-intron (NM_028125	intron 1 of 2)	-12123	NM_027656	Zbtb46	NM_028125	NA	Zbtb46
chr15_77079904_77080134	17.4526	-3.72261	0.759475	25.7616	3.86293e-07	6.15777e-06	Interval_22919	exon (NM_001110827	exon 14 of 14)	-exon (NM_001110827	exon 14 of 14)	-29351	NM_013593	Mb	NM_001164048	NA	Mb
chr10_63023159_63024788	1575.1	0.693142	0.134266	25.761	3.86415e-07	6.15824e-06	Interval_6094	promoter-TSS (NM_001079824)		-125	NM_001079824	Hnrnph3	NM_001079824	NA	NA	Hnrnph3	NA
chr4_32405739_32406304	85.4088	-1.74891	0.349466	25.7586	3.86903e-07	6.16318e-06	Interval_42543	Intergenic	Intergenic	-11413	NM_001109661	Bach2	NM_001109661	NA	NA	Bach2	NA
chr8_84985011_84986515	1263.31	0.671721	0.130546	25.7585	3.86912e-07	6.16318e-06	Interval_59656	Intergenic	Intergenic	-4832	NM_133255	Hook2	NM_001167991	NA	NA	Hook2	NA
chr10_81320016_81321478	3669.39	0.616237	0.119535	25.7518	3.88256e-07	6.18309e-06	Interval_6750	promoter-TSS (NM_027381)		-356	NM_027381	Cactin	NM_027381	NA	NA	Cactin	NA
chr8_119423704_119425945	1371.36	0.6929	0.134418	25.7398	3.90687e-07	6.22032e-06	Interval_60502	Intergenic	Intergenic	-12337	NM_027950	Osgin1	NM_027950	NA	NA	Osgin1	NA
chr4_152145904_152146423	19.1222	-3.73074	0.756523	25.7381	3.91038e-07	6.22368e-06	Interval_45915	intron (NM_207687	intron 2 of 15)	-intron (NM_207687	intron 2 of 15)	6043	NM_207687	Espn	NM_207688	NA	Espn
chr11_75460108_75461756	3408.11	0.644746	0.124927	25.7378	3.91086e-07	6.22368e-06	Interval_10512	promoter-TSS (NR_030711)		-607	NR_030711	Mir22hg	NR_030711	NA	NA	Mir22hg	NA
chr9_44334393_44335510	1497.69	0.628878	0.122239	25.7365	3.91357e-07	6.22648e-06	Interval_61984	exon (NM_010436	exon 1 of 1)	-exon (NM_010436	exon 1 of 1)	237	NM_010436	H2afx	NM_010436	NA	H2afx
chr5_73292247_73293435	703.782	0.725763	0.14134	25.7332	3.92023e-07	6.23559e-06	Interval_47436	promoter-TSS (NM_001159887)		47	NM_001159887	Ociad1	NM_001159887	NA	NA	Ociad1	NA
chr7_110877918_110878561	19.1113	-3.46584	0.703076	25.7258	3.93523e-07	6.25793e-06	Interval_56674	exon (NM_010826	exon 18 of 20)	-exon (NM_010826	exon 18 of 20)	-15287	NM_053247	Lyve1	NM_053247	NA	Lyve1
chr9_64252805_64254075	1278.13	0.692087	0.1345	25.7108	3.96603e-07	6.3054e-06	Interval_62867	exon (NM_008927	exon 1 of 11)	-exon (NM_008927	exon 1 of 11)	165	NM_008927	Map2k1	NM_008927	NA	Map2k1
chr4_133679333_133680568	361.722	0.926441	0.180157	25.7047	3.97866e-07	6.32275e-06	Interval_44860	exon (NM_001080819	exon 20 of 20)	-exon (NM_001080819	exon 20 of 20)	-7304	NM_001145955	Pigv	NM_001145956	NA	Pigv
chr9_96135030_96135213	12.8154	-4.81718	1.03442	25.7046	3.97886e-07	6.32275e-06	Interval_63673	intron (NM_177352	intron 3 of 16)	-intron (NM_177352	intron 3 of 16)	15693	NM_177352	Gk5	NM_177352	NA	Gk5
chr8_70538212_70539839	2835.52	0.596188	0.11587	25.7034	3.98129e-07	6.32509e-06	Interval_59113	promoter-TSS (NM_007924)		-649	NM_007924	Ell	NM_007924	NA	NA	Ell	NA
chr11_107450782_107452402	558.698	0.890339	0.172413	25.7024	3.98323e-07	6.32666e-06	Interval_12242	intron (NM_145823	intron 1 of 9)	-intron (NM_145823	intron 1 of 9)	19128	NM_145823	Pitpnc1	NM_145823	NA	Pitpnc1
chr5_27791341_27792197	646.818	0.755886	0.147244	25.7018	3.98456e-07	6.32724e-06	Interval_46442	promoter-TSS (NM_018878)		-430	NM_018878	Paxip1	NM_018878	NA	NA	Paxip1	NA
chr8_44935147_44936009	26.364	-3.49208	0.696388	25.7006	3.98694e-07	6.32951e-06	Interval_58732	Intergenic	Intergenic	-14630	NM_001081286	Fat1	NM_001081286	NA	NA	Fat1	NA
chr4_121195810_121197661	658.34	0.812441	0.157698	25.6969	3.9947e-07	6.33958e-06	Interval_44287	Intergenic	Intergenic	-8202	NM_001081013	Rlf	NM_001081013	NA	NA	Rlf	NA
chr12_3234968_3236182	924.337	0.738015	0.1433	25.6966	3.9952e-07	6.33958e-06	Interval_13117	promoter-TSS (NR_015551)		-216	NR_015551	1700012B15Rik	NR_015551	NA	NA	1700012B15Rik	NA
chr10_93081070_93082249	219.004	1.19702	0.232145	25.6957	3.99708e-07	6.34104e-06	Interval_7066	Intergenic	Intergenic	-79216	NM_146239	Cdk17	NM_146239	NA	NA	Cdk17	NA
chr8_72066533_72068139	703.362	0.821604	0.159539	25.6932	4.00242e-07	6.34799e-06	Interval_59271	Intergenic	Intergenic	9676	NM_207555	Olfr372	NM_207555	NA	NA	Olfr372	NA
chr2_71751494_71752045	24.2515	-3.37039	0.676978	25.6893	4.0104e-07	6.35911e-06	Interval_35966	Intergenic	Intergenic	32353	NR_037979	Gm1631	NR_037979	NA	NA	Gm1631	NA
chr12_85869421_85869822	19.1523	-4.32702	0.87708	25.6878	4.0135e-07	6.36146e-06	Interval_14840	intron (NM_001081423	intron 9 of 33)	-intron (NM_001081423	intron 9 of 33)	44672	NM_001081423	Ttll5	NM_001081423	NA	Ttll5
chr6_86668976_86669846	1823.62	0.580969	0.11316	25.6877	4.0138e-07	6.36146e-06	Interval_51861	promoter-TSS (NM_010751)		-252	NM_010751	Mxd1	NM_010751	NA	NA	Mxd1	NA
chr7_25281604_25282542	1668	0.624233	0.121504	25.6865	4.01633e-07	6.36394e-06	Interval_54405	promoter-TSS (NM_001110131)		-106	NM_001110131	Cic	NM_001110132	NA	NA	Cic	NA
chr4_126017309_126019495	475.748	1.18094	0.226275	25.6857	4.01795e-07	6.36498e-06	Interval_44409	Intergenic	Intergenic	-6257	NM_001252651	Csf3r	NM_001252651	NA	NA	Csf3r	NA
chr5_115347524_115349569	663.909	0.77338	0.150314	25.6852	4.01893e-07	6.36501e-06	Interval_48486	intron (NM_007748	intron 2 of 2)	-intron (NM_007748	intron 2 of 2)	408	NM_007748	Cox6a1	NM_007748	NA	Cox6a1
chr17_46378172_46379171	230.616	1.19672	0.232306	25.6828	4.02388e-07	6.37132e-06	Interval_28472	Intergenic	Intergenic	-5094	NM_207671	Zfp318	NM_207671	NA	NA	Zfp318	NA
chr15_81960198_81961114	1129.57	0.708553	0.137625	25.6726	4.04534e-07	6.40376e-06	Interval_23345	intron (NM_013872	intron 1 of 7)	-intron (NM_013872	intron 1 of 7)	211	NM_013872	Pmm1	NM_013872	NA	Pmm1
chr11_118428803_118429651	28.3743	-3.44064	0.684546	25.6637	4.06406e-07	6.43186e-06	Interval_12844	intron (NM_001204129	intron 1 of 3)	-intron (NM_001204129	intron 1 of 3)	770	NM_001204129	C1qtnf1	NM_001204130	NA	C1qtnf1
chr11_62248469_62249920	105.564	-1.50216	0.300239	25.6624	4.06675e-07	6.43304e-06	Interval_9963	exon (NM_007413	exon 1 of 2)	-exon (NM_007413	exon 1 of 2)	211	NM_007413	Adora2b	NM_007413	NA	Adora2b
chr19_47463328_47464498	417.354	1.01247	0.195514	25.6627	4.06615e-07	6.43304e-06	Interval_33566	intron (NM_008018	intron 1 of 14)	-intron (NM_001164717	intron 1 of 13)	498	NM_008018	Sh3pxd2a	NM_001164717	NA	Sh3pxd2a
chr3_10082455_10082920	18.8316	-4.36536	0.888472	25.661	4.06974e-07	6.43623e-06	Interval_39132	Intergenic	Intergenic	-5589	NR_045710	Gm9833	NR_045710	NA	NA	Gm9833	NA
chr7_44662325_44662685	16.316	-5.16371	1.0843	25.6591	4.07372e-07	6.43667e-06	Interval_54952	intron (NM_028021	intron 1 of 39)	-intron (NM_001271538	intron 1 of 40)	2998	NM_001271538	Myh14	NM_028021	NA	Myh14
chr8_83291934_83292276	15.7416	-4.81027	1.00383	25.6601	4.07157e-07	6.43667e-06	Interval_59528	intron (NM_009463	intron 2 of 5)	-intron (NM_009463	intron 2 of 5)	1757	NM_009463	Ucp1	NM_009463	NA	Ucp1
chr13_52099905_52100821	308.18	1.06653	0.207369	25.6585	4.07489e-07	6.43667e-06	Interval_17415	intron (NR_045061	intron 3 of 7)	-intron (NR_045061	intron 3 of 7)	3622	NR_045061	4921525O09Rik	NR_045061	NA	4921525O09Rik
chr18_62101178_62102180	31.3225	-4.01065	0.787916	25.6599	4.07211e-07	6.43667e-06	Interval_31047	Intergenic	Intergenic	78280	NM_007420	Adrb2	NM_007420	NA	NA	Adrb2	NA
chr8_84661233_84665338	2896.82	0.620103	0.120496	25.6588	4.07428e-07	6.43667e-06	Interval_59617	promoter-TSS (NM_010499)		-434	NM_010499	Ier2	NM_010499	NA	NA	Ier2	NA
chr14_75863746_75864177	32.9459	-2.78341	0.557631	25.6577	4.07659e-07	6.43782e-06	Interval_20799	Intergenic	Intergenic	16039	NR_028481	Snora31	NR_028481	NA	NA	Snora31	NA
chr19_55193833_55194323	22.651	-4.27577	0.856203	25.6555	4.08129e-07	6.4437e-06	Interval_33708	intron (NM_009348	intron 9 of 9)	-intron (NM_009348	intron 9 of 9)	13193	NM_009348	Tectb	NM_009348	NA	Tectb
chr12_86807156_86808060	692.761	0.789668	0.153495	25.6537	4.08518e-07	6.4483e-06	Interval_14877	Intergenic	Intergenic	73239	NM_001195767	Gm6772	NM_001195767	NA	NA	Gm6772	NA
chr10_62791999_62793150	1010.59	0.675685	0.131713	25.6509	4.09108e-07	6.45608e-06	Interval_6082	promoter-TSS (NM_026201)		-207	NM_026201	Ccar1	NM_026201	NA	NA	Ccar1	NA
chr19_24526722_24528069	375.925	0.980881	0.190735	25.631	4.13337e-07	6.52125e-06	Interval_32688	intron (NM_008846	intron 1 of 14)	-intron (NM_008846	intron 1 of 14)	28431	NM_008846	Pip5k1b	NM_008846	NA	Pip5k1b
chr6_128886894_128889765	839.662	0.810953	0.157573	25.6289	4.13791e-07	6.52685e-06	Interval_53231	intron (NM_020257	intron 1 of 5)	-intron (NM_001254946	intron 1 of 2)	716	NM_020257	Clec2i	NM_020257	NA	Clec2i
chr2_179976643_179978207	394.533	0.94238	0.18344	25.6277	4.14052e-07	6.52941e-06	Interval_38932	promoter-TSS (NM_001081092)		572	NR_033782	4921531C22Rik	NR_033782	NA	NA	4921531C22Rik	NA
chr17_31853211_31856357	1137.5	0.63053	0.123045	25.6267	4.14274e-07	6.52981e-06	Interval_27882	intron (NM_010831	intron 2 of 13)	-intron (NM_010831	intron 2 of 13)	1008	NM_010831	Sik1	NM_010831	NA	Sik1
chr9_116216426_116217477	613.845	0.946489	0.183434	25.627	4.14199e-07	6.52981e-06	Interval_64388	Intergenic	Intergenic	-41589	NM_029575	Tgfbr2	NM_029575	NA	NA	Tgfbr2	NA
chr4_149166222_149167572	1002.63	0.670282	0.130635	25.6185	4.16042e-07	6.55611e-06	Interval_45720	promoter-TSS (NM_001081274)		-190	NM_001081274	Pgd	NM_001081274	NA	NA	Pgd	NA
chr11_108342869_108344424	498.867	0.845863	0.16463	25.6149	4.16819e-07	6.56679e-06	Interval_12283	exon (NM_011101	exon 1 of 17)	-exon (NM_011101	exon 1 of 17)	241	NM_011101	Prkca	NM_011101	NA	Prkca
chr9_56298082_56298466	19.884	-3.44119	0.698577	25.611	4.17648e-07	6.57827e-06	Interval_62404	intron (NM_172924	intron 3 of 6)	-intron (NM_172924	intron 3 of 6)	119776	NM_172924	C230081A13Rik	NM_172924	NA	C230081A13Rik
chr2_180334243_180334900	23.1445	-3.64585	0.731399	25.608	4.18308e-07	6.5871e-06	Interval_38955	exon (NM_008093	exon 1 of 6)	-exon (NM_008093	exon 1 of 6)	107	NM_008093	Gata5	NM_008093	NA	Gata5
chr15_8568128_8570090	385.065	1.02911	0.19902	25.6041	4.19145e-07	6.59763e-06	Interval_21491	Intergenic	Intergenic	-124646	NM_027707	Nipbl	NM_027707	NA	NA	Nipbl	NA
chr3_98012950_98014244	495.841	0.880533	0.171039	25.604	4.19176e-07	6.59763e-06	Interval_40860	promoter-TSS (NM_010928)		59	NM_010928	Notch2	NM_010928	NA	NA	Notch2	NA
chr4_59331081_59332392	1503.66	0.649886	0.12663	25.6012	4.19769e-07	6.6054e-06	Interval_43255	intron (NM_001163288	intron 13 of 16)	-intron (NM_001163288	intron 13 of 16)	106896	NM_001163288	Susd1	NM_001163288	NA	Susd1
chr4_118280348_118280821	17.2952	-4.37217	0.896497	25.5952	4.21079e-07	6.62443e-06	Interval_44163	intron (NM_011213	intron 2 of 32)	-intron (NM_011213	intron 2 of 32)	10812	NM_011213	Ptprf	NM_011213	NA	Ptprf
chr8_24987347_24987919	42.3063	-2.457	0.492473	25.5904	4.2214e-07	6.63795e-06	Interval_58380	intron (NM_007404	intron 11 of 22)	-intron (NM_001270996	intron 11 of 21)	29289	NM_001270996	Adam9	NM_007404	NA	Adam9
chr13_44810682_44812051	274.736	1.07607	0.209279	25.5906	4.22088e-07	6.63795e-06	Interval_17122	intron (NM_021878	intron 2 of 18)	-intron (NM_001205043	intron 1 of 17)	80096	NM_001205043	Jarid2	NM_001205044	NA	Jarid2
chr2_5036011_5036863	33.8116	-2.47338	0.496697	25.5892	4.22397e-07	6.64043e-06	Interval_34031	intron (NM_181848	intron 7 of 14)	-intron (NM_181848	intron 7 of 14)	-23646	NM_027290	Mcm10	NM_027290	NA	Mcm10
chr9_83681665_83683289	165.874	-1.29164	0.258872	25.5816	4.24064e-07	6.66504e-06	Interval_63504	Intergenic	Intergenic	-8998	NR_046066	Gm2109	NR_046066	NA	NA	Gm2109	NA
chr8_41016250_41016771	52.5736	-1.99051	0.399098	25.5791	4.2462e-07	6.6722e-06	Interval_58712	promoter-TSS (NR_015457)		-957	NR_015457	B430010I23Rik	NR_015457	NA	NA	B430010I23Rik	NA
chr10_62242040_62243088	31.0342	-3.60838	0.715337	25.5774	4.24982e-07	6.67631e-06	Interval_6052	Intergenic	Intergenic	-9874	NM_009314	Tacr2	NM_009314	NA	NA	Tacr2	NA
chr2_130905811_130906745	486.653	0.843182	0.164387	25.574	4.25745e-07	6.68669e-06	Interval_37371	promoter-TSS (NM_009730)		118	NR_015523	A730017L22Rik	NR_015523	NA	NA	A730017L22Rik	NA
chr10_111672643_111673439	33.7894	-2.83305	0.566239	25.5692	4.2679e-07	6.70152e-06	Interval_7525	Intergenic	Intergenic	-78768	NR_045344	4933440J02Rik	NR_045344	NA	NA	4933440J02Rik	NA
chr4_134401250_134403497	114.835	-1.7118	0.341976	25.566	4.27509e-07	6.71121e-06	Interval_44934	intron (NM_133880	intron 1 of 10)	-intron (NM_133880	intron 1 of 10)	6014	NM_133880	Pafah2	NM_133880	NA	Pafah2
chr10_96609205_96610557	172.387	1.39451	0.269684	25.5577	4.29352e-07	6.73854e-06	Interval_7314	Intergenic	Intergenic	-7120	NM_007569	Btg1	NM_007569	NA	NA	Btg1	NA
chr4_40148389_40148635	19.193	-3.88071	0.789046	25.5561	4.29699e-07	6.7424e-06	Interval_42643	intron (NM_007386	intron 1 of 20)	-intron (NM_007386	intron 1 of 20)	5247	NM_007386	Aco1	NM_007386	NA	Aco1
chr3_107706130_107706466	22.2809	-3.14055	0.635422	25.5543	4.30106e-07	6.74717e-06	Interval_41226	Intergenic	Intergenic	-9750	NM_145542	Ahcyl1	NM_145542	NA	NA	Ahcyl1	NA
chr11_117246927_117247441	22.8218	-3.32251	0.669414	25.5532	4.30351e-07	6.74942e-06	Interval_12708	intron (NM_001113486	intron 2 of 11)	-intron (NM_001113486	intron 2 of 11)	-19062	NM_001113487	2024-09-09	NM_001113488	NA	2024-09-09
chr13_95963736_95965064	250.159	1.33229	0.256229	25.551	4.30841e-07	6.7555e-06	Interval_18286	intron (NM_029210	intron 12 of 12)	-intron (NM_029210	intron 12 of 12)	-72478	NM_027711	Iqgap2	NM_027711	NA	Iqgap2
chr9_25504129_25504877	22.0436	-3.206	0.648627	25.5477	4.31588e-07	6.76409e-06	Interval_61574	intron (NM_026189	intron 2 of 7)	-intron (NM_026189	intron 2 of 7)	22906	NM_026189	Eepd1	NM_026189	NA	Eepd1
chr5_65909514_65912467	328.591	1.04877	0.203421	25.5476	4.31594e-07	6.76409e-06	Interval_47285	Intergenic	Intergenic	47422	NM_001081105	Rhoh	NM_001081105	NA	NA	Rhoh	NA
chr7_29271818_29272360	17.5895	-4.20945	0.861904	25.5393	4.33468e-07	6.79185e-06	Interval_54618	intron (NM_011464	intron 1 of 6)	-intron (NM_001082548	intron 1 of 5)	9888	NM_011464	Spint2	NM_001082548	NA	Spint2
chr10_117223790_117224950	607.008	0.821293	0.159886	25.5364	4.34105e-07	6.80022e-06	Interval_7601	exon (NM_026570	exon 1 of 7)	-exon (NM_026570	exon 1 of 7)	137	NM_026570	Yeats4	NM_026570	NA	Yeats4
chr8_18734934_18735608	20.0174	-3.91826	0.793558	25.5358	4.34257e-07	6.80099e-06	Interval_58205	intron (NM_007426	intron 1 of 8)	-intron (NM_007426	intron 1 of 8)	6291	NM_007426	Angpt2	NM_007426	NA	Angpt2
chr11_69098234_69100437	1652.33	0.625831	0.122098	25.5331	4.34848e-07	6.80864e-06	Interval_10161	promoter-TSS (NM_001159367)		380	NM_011065	Per1	NM_001159367	NA	NA	Per1	NA
chr6_124542150_124542726	23.6265	-3.59622	0.722505	25.5317	4.35177e-07	6.81217e-06	Interval_52999	promoter-TSS (NM_001097617)		-79	NM_001097617	C1s	NM_144938	NA	NA	C1s	NA
chr8_104384075_104384375	22.6007	-3.156	0.638197	25.5158	4.38771e-07	6.86681e-06	Interval_60007	intron (NM_153582	intron 1 of 3)	-intron (NM_153582	intron 1 of 3)	11582	NM_153582	Cmtm4	NM_153582	NA	Cmtm4
chr11_48900735_48902499	940.993	0.886443	0.171998	25.5133	4.39339e-07	6.87408e-06	Interval_9264	intron (NM_001024230	intron 2 of 4)	-intron (NM_001024230	intron 2 of 4)	535	NM_001024230	Gm5431	NM_001024230	NA	Gm5431
chr9_54863342_54864218	597.361	0.784783	0.153128	25.5106	4.3997e-07	6.88231e-06	Interval_62355	promoter-TSS (NM_022655)		25	NM_022655	Ireb2	NM_022655	NA	NA	Ireb2	NA
chr10_79773238_79773607	36.8455	-2.64436	0.530756	25.5096	4.40179e-07	6.88395e-06	Interval_6563	intron (NR_038088	intron 3 of 4)	-intron (NR_038088	intron 3 of 4)	-3851	NM_031380	Fstl3	NM_031380	NA	Fstl3
chr19_41481116_41483347	673.66	0.758788	0.148315	25.5088	4.40368e-07	6.88528e-06	Interval_33238	Intergenic	Intergenic	-67407	NM_172154	Lcor	NM_172154	NA	NA	Lcor	NA
chr1_180408090_180408283	42.8494	-2.23403	0.448309	25.5055	4.41131e-07	6.89405e-06	Interval_4110	intron (NM_001081175	intron 2 of 7)	-intron (NM_001081175	intron 2 of 7)	75317	NM_001081227	6330403A02Rik	NM_001081227	NA	6330403A02Rik
chr2_70614644_70616061	628.897	0.890608	0.173342	25.5054	4.41138e-07	6.89405e-06	Interval_35889	Intergenic	Intergenic	-46156	NM_027352	Gorasp2	NR_027343	NA	NA	Gorasp2	NA
chr10_59322486_59324096	1167.21	0.688099	0.13419	25.5032	4.41661e-07	6.9006e-06	Interval_5887	promoter-TSS (NM_011030)		-5	NM_011030	P4ha1	NM_011030	NA	NA	P4ha1	NA
chr16_93831139_93833332	1128.62	0.648657	0.126842	25.4993	4.42551e-07	6.91287e-06	Interval_26478	exon (NM_001045529	exon 1 of 17)	-exon (NM_001045529	exon 1 of 17)	115	NM_001045529	Morc3	NM_001045529	NA	Morc3
chr11_103984063_103984607	69.9844	-1.89515	0.38075	25.4915	4.44337e-07	6.93913e-06	Interval_12030	exon (NM_007477	exon 5 of 5)	-exon (NM_007477	exon 5 of 5)	17464	NM_007477	Arf2	NM_007477	NA	Arf2
chr16_55973188_55975123	1504.49	0.702006	0.13678	25.4885	4.45028e-07	6.94828e-06	Interval_25952	exon (NM_173026	exon 1 of 11)	-exon (NM_173026	exon 1 of 11)	352	NM_173026	Zbtb11	NM_173026	NA	Zbtb11
chr18_61447862_61448767	73.3267	-1.84163	0.369974	25.4874	4.45281e-07	6.95058e-06	Interval_31009	Intergenic	Intergenic	36292	NR_045419	A530050N04Rik	NR_045419	NA	NA	A530050N04Rik	NA
chrX_8145034_8146243	556.351	0.798415	0.156065	25.4861	4.45585e-07	6.95351e-06	Interval_64835	exon (NM_001166409	exon 1 of 7)	-exon (NM_001166409	exon 1 of 7)	163	NM_001166410	Rbm3	NM_001166411	NA	Rbm3
chrX_38564006_38565389	507.196	0.825056	0.161134	25.4857	4.45678e-07	6.95351e-06	Interval_65111	intron (NM_028288	intron 3 of 22)	-intron (NM_001110142	intron 3 of 22)	11498	NM_028288	Cul4b	NM_028288	NA	Cul4b
chr17_34591551_34592475	438.49	0.857416	0.167428	25.4835	4.46181e-07	6.95971e-06	Interval_28089	promoter-TSS (NM_017463)		-458	NM_017463	Pbx2	NM_017463	NA	NA	Pbx2	NA
chr3_90537250_90537716	22.437	-3.70504	0.745823	25.483	4.46308e-07	6.96004e-06	Interval_40564	Intergenic	Intergenic	-3740	NM_026416	S100a16	NM_026416	NA	NA	S100a16	NA
chr6_146979933_146980241	13.7567	-5.31217	1.15539	25.481	4.46764e-07	6.96551e-06	Interval_53808	intron (NM_026221	intron 4 of 26)	-intron (NM_001170433	intron 4 of 27)	-25666	NM_028509	1700034J05Rik	NM_028509	NA	1700034J05Rik
chr17_29450995_29451587	18.337	-4.47815	0.916114	25.4737	4.48447e-07	6.9901e-06	Interval_27717	Intergenic	Intergenic	-39754	NM_008842	Pim1	NM_008842	NA	NA	Pim1	NA
chr15_63270393_63270682	14.6988	-4.43152	0.928991	25.4713	4.49006e-07	6.99552e-06	Interval_22445	Intergenic	Intergenic	209070	NR_045279	Gm20740	NR_045279	NA	NA	Gm20740	NA
chr13_21734056_21735641	548.178	0.866372	0.168853	25.4714	4.48987e-07	6.99552e-06	Interval_16277	promoter-TSS (NM_178210)		-247	NM_178210	Hist1h4j	NM_178210	NA	NA	Hist1h4j	NA
chr2_60854816_60855467	48.2512	-2.11708	0.42533	25.4675	4.49889e-07	7.00762e-06	Interval_35739	intron (NM_020296	intron 1 of 13)	-intron (NM_001141931	intron 1 of 13)	26296	NM_001141931	Rbms1	NM_001141931	NA	Rbms1
chr13_42052334_42053387	307.151	0.960864	0.187973	25.4593	4.51815e-07	7.03597e-06	Interval_16962	intron (NM_007772	intron 1 of 8)	-intron (NM_007772	intron 1 of 8)	840	NM_007772	Hivep1	NM_007772	NA	Hivep1
chr6_49096475_49097361	35.914	-3.15952	0.628102	25.4527	4.53357e-07	7.05832e-06	Interval_50966	intron (NM_023670	intron 10 of 14)	-intron (NM_023670	intron 10 of 14)	23123	NM_029353	Malsu1	NM_029353	NA	Malsu1
chr13_98008680_98008935	23.8246	-3.1063	0.628454	25.4512	4.53711e-07	7.06216e-06	Interval_18342	intron (NM_012026	intron 9 of 35)	-intron (NM_012026	intron 9 of 35)	197357	NM_012026	Arhgef28	NM_012026	NA	Arhgef28
chr5_140574746_140576191	442.007	0.871831	0.170428	25.4409	4.56147e-07	7.0984e-06	Interval_49650	Intergenic	Intergenic	-10402	NM_030022	Grifin	NM_030022	NA	NA	Grifin	NA
chr2_18982698_18984872	1194.37	0.725259	0.141527	25.4404	4.5627e-07	7.09866e-06	Interval_34403	intron (NM_008845	intron 1 of 9)	-intron (NM_008845	intron 1 of 9)	14336	NM_008845	Pip4k2a	NM_008845	NA	Pip4k2a
chrX_11839358_11840530	46.5642	-2.14752	0.432387	25.4321	4.58225e-07	7.12739e-06	Interval_64874	Intergenic	Intergenic	240609	NM_029510	Bcor	NM_001168321	NA	NA	Bcor	NA
chr3_65586304_65587444	70.4257	-1.70631	0.343137	25.4295	4.58845e-07	7.13535e-06	Interval_39901	Intergenic	Intergenic	-57460	NR_027955	4931440P22Rik	NR_027955	NA	NA	4931440P22Rik	NA
chr17_29660154_29661291	672.727	0.731279	0.143296	25.4285	4.59077e-07	7.13728e-06	Interval_27741	exon (NM_028791	exon 1 of 24)	-exon (NM_028791	exon 1 of 24)	122	NM_028791	Ftsjd2	NM_028791	NA	Ftsjd2
chr16_38378719_38379382	26.0321	-2.8284	0.57181	25.4281	4.59185e-07	7.13729e-06	Interval_25595	TTS (NM_001081984)		16841	NM_022318	Popdc2	NM_001081984	NA	NA	Popdc2	NA
chr7_90023015_90024519	498.373	1.07136	0.207278	25.4249	4.59951e-07	7.14752e-06	Interval_56014	Intergenic	Intergenic	-5392	NR_015614	E230029C05Rik	NR_015614	NA	NA	E230029C05Rik	NA
chr2_72117200_72118023	350.817	0.979649	0.191172	25.4149	4.62322e-07	7.18267e-06	Interval_35985	intron (NM_001204166	intron 1 of 27)	-intron (NM_001204165	intron 4 of 30)	62995	NM_001204166	Rapgef4	NM_001204165	NA	Rapgef4
chr8_95165913_95166218	16.7324	-3.79323	0.780674	25.4057	4.64541e-07	7.21545e-06	Interval_59946	Intergenic	Intergenic	-23526	NM_010631	Kifc3	NM_001145832	NA	NA	Kifc3	NA
chr3_103020163_103021453	1614.19	0.615052	0.120382	25.4053	4.64651e-07	7.21546e-06	Interval_41000	intron (NM_144901	intron 1 of 19)	-intron (NM_001161854	intron 1 of 18)	262	NM_001161854	Csde1	NM_144901	NA	Csde1
chr13_44732745_44734450	808.428	0.768731	0.150071	25.4023	4.65359e-07	7.22476e-06	Interval_17110	intron (NM_021878	intron 2 of 18)	-intron (NM_001205043	intron 1 of 17)	2327	NM_001205043	Jarid2	NM_001205044	NA	Jarid2
chr16_30059231_30059581	26.0606	-3.36086	0.674426	25.3998	4.65973e-07	7.23259e-06	Interval_25212	Intergenic	Intergenic	-5951	NM_008235	Hes1	NM_008235	NA	NA	Hes1	NA
chr16_32656551_32657128	27.1023	-3.4331	0.687406	25.398	4.66401e-07	7.23741e-06	Interval_25383	intron (NM_016788	intron 1 of 15)	-intron (NM_001110147	intron 1 of 13)	11357	NR_033493	Gm10818	NR_033493	NA	Gm10818
chr4_44710651_44711716	433.795	0.939873	0.183717	25.3976	4.66502e-07	7.23741e-06	Interval_42834	promoter-TSS (NM_008782)		-744	NM_008782	Pax5	NM_008782	NA	NA	Pax5	NA
chr4_151902795_151902995	17.3015	-4.18077	0.859146	25.3952	4.67085e-07	7.24305e-06	Interval_45887	Intergenic	Intergenic	-30825	NM_172704	Dnajc11	NM_172704	NA	NA	Dnajc11	NA
chr11_48816909_48818646	1914.89	0.641009	0.125276	25.3952	4.67078e-07	7.24305e-06	Interval_9253	promoter-TSS (NM_145377)		-387	NM_145377	Trim41	NM_145377	NA	NA	Trim41	NA
chr4_48042739_48045680	2545.49	0.690181	0.134482	25.3936	4.67478e-07	7.24745e-06	Interval_43003	Intergenic	Intergenic	-7038	NM_015743	Nr4a3	NM_015743	NA	NA	Nr4a3	NA
chr13_44907737_44908081	22.9495	-3.26669	0.660889	25.3926	4.677e-07	7.24919e-06	Interval_17128	intron (NM_021878	intron 10 of 18)	-intron (NM_001205043	intron 9 of 17)	94187	NM_025772	Dtnbp1	NM_025772	NA	Dtnbp1
chr17_65740114_65741421	67.0646	-2.12228	0.42664	25.3877	4.689e-07	7.26608e-06	Interval_29053	intron (NM_133685	intron 1 of 6)	-intron (NM_133685	intron 1 of 6)	31984	NM_133685	Rab31	NM_133685	NA	Rab31
chr13_117241290_117243078	357.122	0.94801	0.185424	25.3801	4.70757e-07	7.29315e-06	Interval_18875	intron (NM_010330	intron 2 of 8)	-intron (NM_010330	intron 2 of 8)	21611	NM_010330	Emb	NM_010330	NA	Emb
chr4_95063601_95064038	37.4054	-2.68359	0.539972	25.3786	4.71108e-07	7.29687e-06	Interval_43612	Intergenic	Intergenic	-11598	NM_010591	Jun	NM_010591	NA	NA	Jun	NA
chr5_21271607_21272376	48.1026	-2.23966	0.450712	25.3758	4.718e-07	7.30418e-06	Interval_46273	intron (NM_175437	intron 22 of 30)	-intron (NM_175437	intron 22 of 30)	85725	NM_175437	Pion	NM_175437	NA	Pion
chr4_48074339_48075756	335.152	1.05177	0.204783	25.3758	4.7179e-07	7.30418e-06	Interval_43005	intron (NM_015743	intron 5 of 5)	-intron (NM_015743	intron 5 of 5)	23800	NM_015743	Nr4a3	NM_015743	NA	Nr4a3
chr13_48962433_48963026	91.5095	-1.63076	0.32846	25.3736	4.72327e-07	7.31062e-06	Interval_17279	intron (NM_001033268	intron 1 of 17)	-intron (NM_001033268	intron 1 of 17)	5098	NM_001033268	Fam120a	NM_001033268	NA	Fam120a
chr1_140183254_140183643	26.514	-2.93185	0.592755	25.3727	4.72552e-07	7.31239e-06	Interval_2948	promoter-TSS (NM_009888)		-38	NM_009888	Cfh	NM_009888	NA	NA	Cfh	NA
chr13_3537373_3539197	1257.69	0.641138	0.125615	25.3707	4.73048e-07	7.31835e-06	Interval_15926	exon (NM_008112	exon 1 of 11)	-exon (NM_008112	exon 1 of 11)	210	NM_008112	Gdi2	NM_008112	NA	Gdi2
chr17_35048424_35048878	259.606	1.03873	0.203477	25.3702	4.73161e-07	7.31838e-06	Interval_28135	Intergenic	Intergenic	-1592	NM_033444	Clic1	NM_033444	NA	NA	Clic1	NA
chr8_84639117_84640178	732.631	0.745428	0.146066	25.3684	4.73624e-07	7.32383e-06	Interval_59615	exon (NM_001252059	exon 46 of 46)	-exon (NM_001252059	exon 46 of 46)	23204	NM_010499	Ier2	NM_010499	NA	Ier2
chr4_129460940_129462078	1564.06	0.596875	0.117047	25.3653	4.7437e-07	7.33365e-06	Interval_44559	promoter-TSS (NM_133889)		-170	NM_133889	Bsdc1	NM_133889	NA	NA	Bsdc1	NA
chr15_91308454_91308777	14.6336	-4.37038	0.916318	25.3619	4.7521e-07	7.34492e-06	Interval_23700	intron (NM_001033633	intron 7 of 9)	-intron (NM_001033633	intron 7 of 9)	-116809	NM_011994	Abcd2	NM_011994	NA	Abcd2
chr13_11915572_11915914	10.7699	-6.5279	1.48011	25.3532	4.77357e-07	7.37638e-06	Interval_16063	intron (NM_023868	intron 3 of 104)	-intron (NM_023868	intron 3 of 104)	191202	NM_023868	Ryr2	NM_023868	NA	Ryr2
chr17_87054889_87055329	22.0664	-3.40344	0.69056	25.351	4.77902e-07	7.38308e-06	Interval_29722	Intergenic	Intergenic	29548	NM_019936	Cript	NM_019936	NA	NA	Cript	NA
chr11_63045916_63046808	98.3419	-1.77869	0.358381	25.3459	4.7917e-07	7.40094e-06	Interval_10006	Intergenic	Intergenic	-15297	NM_027660	Tekt3	NM_027660	NA	NA	Tekt3	NA
chr7_112309536_112310183	26.2165	-3.77027	0.754746	25.3421	4.80127e-07	7.41398e-06	Interval_56710	intron (NM_177282	intron 6 of 19)	-intron (NM_001193305	intron 6 of 25)	-58448	NM_027587	Micalcl	NM_027587	NA	Micalcl
chr17_80206401_80207874	940.105	0.736832	0.144066	25.3398	4.80676e-07	7.4186e-06	Interval_29420	intron (NR_036615	intron 1 of 8)	-intron (NM_001195485	intron 1 of 7)	167	NM_001195485	Srsf7	NR_036615	NA	Srsf7
chr9_40343887_40345756	108.705	-1.40617	0.283031	25.34	4.80625e-07	7.4186e-06	Interval_61795	intron (NM_172768	intron 2 of 19)	-intron (NM_172768	intron 2 of 19)	11350	NR_040728	1700110K17Rik	NR_040728	NA	1700110K17Rik
chr8_120190900_120191398	20.2846	-3.91386	0.793693	25.3395	4.80762e-07	7.4186e-06	Interval_60570	Intergenic	Intergenic	-13680	NM_001033980	Fam92b	NM_001033980	NA	NA	Fam92b	NA
chr6_52172417_52172786	14.4116	-4.64293	0.982089	25.3378	4.81184e-07	7.42067e-06	Interval_51084	exon (NM_010452	exon 4 of 5)	-exon (NM_010452	exon 4 of 5)	-7771	NM_010451	Hoxa2	NM_010451	NA	Hoxa2
chr8_46712756_46714166	480.132	0.86898	0.170155	25.3376	4.81234e-07	7.42067e-06	Interval_58782	Intergenic	Intergenic	26054	NR_045750	Gm16675	NR_045750	NA	NA	Gm16675	NA
chr17_34143780_34145733	2035.02	0.694657	0.135657	25.3383	4.8106e-07	7.42067e-06	Interval_28042	promoter-TSS (NM_010388)		-659	NM_010388	H2-DMb2	NM_010388	NA	NA	H2-DMb2	NA
chr9_119181133_119181695	20.1623	-3.92237	0.796399	25.3364	4.81527e-07	7.42347e-06	Interval_64494	intron (NM_001037749	intron 2 of 11)	-intron (NM_001037749	intron 2 of 11)	8979	NM_001037749	Slc22a14	NM_001037749	NA	Slc22a14
chr6_5237414_5237994	15.7796	-4.75123	0.994736	25.3331	4.82371e-07	7.43474e-06	Interval_50175	intron (NM_173006	intron 4 of 8)	-intron (NM_173006	intron 4 of 8)	18529	NM_173006	Pon3	NM_173006	NA	Pon3
chr2_29422268_29422716	15.3927	-4.4788	0.936906	25.332	4.82644e-07	7.43722e-06	Interval_34824	intron (NM_026896	intron 3 of 7)	-intron (NM_026896	intron 3 of 7)	75656	NM_026896	Med27	NM_026896	NA	Med27
chr15_77910995_77911330	24.0459	-3.52493	0.710452	25.3311	4.82868e-07	7.43894e-06	Interval_22977	Intergenic	Intergenic	17831	NM_019913	Txn2	NM_019913	NA	NA	Txn2	NA
chr5_129724391_129725956	419.463	0.865548	0.169797	25.3303	4.83061e-07	7.44018e-06	Interval_49124	promoter-TSS (NM_008095)		99	NM_008095	Gbas	NM_008095	NA	NA	Gbas	NA
chr10_117215319_117217049	896.789	0.712886	0.139701	25.3262	4.84093e-07	7.45433e-06	Interval_7600	intron (NM_026570	intron 6 of 6)	-intron (NM_026570	intron 6 of 6)	8323	NM_026570	Yeats4	NM_026570	NA	Yeats4
chr3_36401911_36402389	23.4715	-3.72913	0.75321	25.3243	4.84574e-07	7.46e-06	Interval_39413	Intergenic	Intergenic	73737	NM_009673	Anxa5	NM_009673	NA	NA	Anxa5	NA
chr2_27858497_27858837	16.1626	-3.89873	0.80598	25.317	4.86413e-07	7.48224e-06	Interval_34744	Intergenic	Intergenic	-27758	NM_015734	Col5a1	NM_015734	NA	NA	Col5a1	NA
chr17_87530237_87532353	137.866	-1.27244	0.25593	25.3167	4.86471e-07	7.48224e-06	Interval_29762	Intergenic	Intergenic	-84360	NM_007589	Calm2	NM_007589	NA	NA	Calm2	NA
chr10_96180638_96182107	383.211	0.98094	0.191316	25.3176	4.86254e-07	7.48224e-06	Interval_7260	Intergenic	Intergenic	240710	NM_001001932	Eea1	NM_001001932	NA	NA	Eea1	NA
chr7_25618824_25619864	678.991	0.885276	0.17284	25.317	4.86412e-07	7.48224e-06	Interval_54431	promoter-TSS (NM_025504)		-149	NM_025504	Atp5sl	NM_025504	NA	NA	Atp5sl	NA
chr8_70737996_70738552	31.1538	-3.74885	0.744356	25.3153	4.86828e-07	7.48461e-06	Interval_59145	intron (NM_201607	intron 3 of 16)	-intron (NM_201607	intron 3 of 16)	14210	NM_201607	Pde4c	NM_201607	NA	Pde4c
chr2_59469339_59471820	321.491	1.34757	0.258763	25.3152	4.86852e-07	7.48461e-06	Interval_35660	Intergenic	Intergenic	-14073	NM_029723	Dapl1	NM_029723	NA	NA	Dapl1	NA
chr4_142083611_142084864	129.265	-1.43347	0.288126	25.3138	4.87215e-07	7.48846e-06	Interval_45483	promoter-TSS (NM_145402)		-60	NR_027137	Tmem51as1	NR_027137	NA	NA	Tmem51as1	NA
chr15_100705712_100707213	1310.69	0.78763	0.153634	25.3073	4.88865e-07	7.51207e-06	Interval_24127	intron (NM_172451	intron 4 of 11)	-intron (NM_001161767	intron 4 of 11)	14014	NM_001161768	Galnt6	NM_001161768	NA	Galnt6
chr3_145798761_145799202	21.2448	-3.74048	0.75782	25.3006	4.90565e-07	7.53356e-06	Interval_41976	intron (NM_026993	intron 1 of 5)	-intron (NM_026993	intron 1 of 5)	40290	NM_026993	Ddah1	NM_026993	NA	Ddah1
chr10_127592978_127593170	11.25	-5.64125	1.30244	25.3011	4.90427e-07	7.53356e-06	Interval_8027	intron (NM_008512	intron 10 of 88)	-intron (NM_008512	intron 10 of 88)	28074	NM_008512	Lrp1	NM_008512	NA	Lrp1
chrX_150477754_150478777	572.276	0.807452	0.158077	25.3004	4.90605e-07	7.53356e-06	Interval_65786	Intergenic	Intergenic	-19116	NM_001164683	Tmem29	NM_001164684	NA	NA	Tmem29	NA
chr9_42123555_42124946	554.417	0.874342	0.171248	25.2977	4.91306e-07	7.54256e-06	Interval_61883	promoter-TSS (NM_011436)		38	NM_011436	Sorl1	NM_011436	NA	NA	Sorl1	NA
chr5_113215823_113216544	27.7462	-3.13131	0.630833	25.2817	4.9538e-07	7.60335e-06	Interval_48306	Intergenic	Intergenic	-10725	NM_001033428	Tmem211	NM_001033428	NA	NA	Tmem211	NA
chr19_10580290_10581044	163.527	1.35993	0.26508	25.2768	4.96644e-07	7.62097e-06	Interval_32263	intron (NM_201351	intron 3 of 7)	-intron (NM_201351	intron 3 of 7)	2944	NM_201351	Cybasc3	NM_201351	NA	Cybasc3
chr1_63176262_63177473	572.588	0.890516	0.174198	25.2755	4.9697e-07	7.6242e-06	Interval_1112	promoter-TSS (NM_001160038)		37	NM_018796	Eef1b2	NM_018796	NA	NA	Eef1b2	NA
chr6_142915073_142918115	378.298	1.19409	0.230689	25.2749	4.97124e-07	7.62479e-06	Interval_53598	intron (NM_011374	intron 1 of 4)	-intron (NM_011374	intron 1 of 4)	47858	NM_011374	St8sia1	NM_011374	NA	St8sia1
chr19_11500506_11501699	220.259	1.14176	0.22375	25.2739	4.97391e-07	7.62712e-06	Interval_32372	intron (NM_001164202	intron 1 of 4)	-intron (NM_001164202	intron 1 of 4)	9065	NM_001164202	Gm8369	NM_001164202	NA	Gm8369
chr6_112880004_112880486	19.6614	-4.10584	0.838374	25.2675	4.99037e-07	7.65059e-06	Interval_52496	intron (NM_080448	intron 1 of 21)	-intron (NM_080448	intron 1 of 21)	67021	NM_080448	Srgap3	NM_080448	NA	Srgap3
chr6_136964148_136965534	254.411	1.02212	0.201014	25.2671	4.99156e-07	7.65063e-06	Interval_53514	Intergenic	Intergenic	10318	NM_023898	Pde6h	NM_023898	NA	NA	Pde6h	NA
chr13_3373024_3373593	59.2742	-2.07566	0.418575	25.2655	4.9956e-07	7.65328e-06	Interval_15921	Intergenic	Intergenic	-104994	NR_015522	2810429I04Rik	NR_015522	NA	NA	2810429I04Rik	NA
chr8_84414233_84414745	20.1379	-3.84281	0.783519	25.2659	4.99456e-07	7.65328e-06	Interval_59606	promoter-TSS (NM_001252059)		-875	NM_007578	Cacna1a	NM_001252059	NA	NA	Cacna1a	NA
chr7_44495994_44496956	1649.23	0.680566	0.133204	25.2633	5.00126e-07	7.65841e-06	Interval_54936	promoter-TSS (NM_028169)		38	NM_197991	Emc10	NM_197991	NA	NA	Emc10	NA
chr5_137600262_137601652	1541.75	0.652756	0.12794	25.2638	5.00014e-07	7.65841e-06	Interval_49465	promoter-TSS (NM_001254762)		83	NM_030037	Mospd3	NM_001254762	NA	NA	Mospd3	NA
chr9_40800094_40801657	3023.74	0.580164	0.113775	25.2614	5.00623e-07	7.66424e-06	Interval_61826	promoter-TSS (NM_031165)		-397	NM_031165	Hspa8	NM_031165	NA	NA	Hspa8	NA
chr8_81490983_81492558	242.302	1.19082	0.231822	25.257	5.01779e-07	7.68016e-06	Interval_59457	Intergenic	Intergenic	-223429	NM_001024617	Inpp4b	NM_001024617	NA	NA	Inpp4b	NA
chr17_35979011_35980290	724.268	0.75233	0.14778	25.2537	5.02638e-07	7.69153e-06	Interval_28246	promoter-TSS (NM_001165892)		174	NR_028507	Prr3	NR_028516	NA	NA	Prr3	NA
chr9_75435589_75436223	71.3971	-1.73621	0.349766	25.2522	5.03009e-07	7.69542e-06	Interval_63323	Intergenic	Intergenic	-5618	NM_001039522	Leo1	NM_001039522	NA	NA	Leo1	NA
chr1_54923364_54926678	949.628	0.666829	0.131049	25.2495	5.0372e-07	7.70452e-06	Interval_847	intron (NM_001081433	intron 1 of 27)	-intron (NM_001081433	intron 1 of 27)	1366	NM_001081433	Ankrd44	NM_001081433	NA	Ankrd44
chr1_13206760_13207245	25.7379	-3.1428	0.635191	25.2485	5.03978e-07	7.70519e-06	Interval_85	intron (NM_008678	intron 4 of 22)	-intron (NM_001077695	intron 4 of 21)	-79840	NM_001081209	Prdm14	NM_001081209	NA	Prdm14
chr2_29095589_29098104	403.996	1.19766	0.231191	25.2485	5.03997e-07	7.70519e-06	Interval_34801	Intergenic	Intergenic	-28145	NM_198033	Setx	NM_198033	NA	NA	Setx	NA
chr8_91069737_91071209	908.802	0.718743	0.140908	25.2402	5.06156e-07	7.73641e-06	Interval_59816	intron (NM_011250	intron 1 of 21)	-intron (NM_011250	intron 1 of 21)	379	NM_011250	Rbl2	NM_011250	NA	Rbl2
chr19_44314267_44315329	85.805	-1.58285	0.31887	25.2366	5.07119e-07	7.74933e-06	Interval_33357	Intergenic	Intergenic	11627	NR_039574	Mir5114	NR_039574	NA	NA	Mir5114	NA
chr12_32819646_32821236	951.187	0.650385	0.127934	25.2324	5.08213e-07	7.76426e-06	Interval_13701	exon (NM_021524	exon 1 of 11)	-exon (NM_021524	exon 1 of 11)	106	NM_021524	Nampt	NM_021524	NA	Nampt
chr13_73740265_73740776	109.06	1.6255	0.317878	25.2225	5.10832e-07	7.80154e-06	Interval_17931	Intergenic	Intergenic	-23176	NM_011390	Slc12a7	NM_011390	NA	NA	Slc12a7	NA
chr15_80619106_80620557	415.316	0.904465	0.177715	25.2223	5.10889e-07	7.80154e-06	Interval_23225	Intergenic	Intergenic	-3651	NM_010815	Grap2	NM_010815	NA	NA	Grap2	NA
chr2_29619263_29619742	233.678	1.18064	0.231504	25.2191	5.11738e-07	7.81269e-06	Interval_34838	promoter-TSS (NM_001039086)		-217	NM_054050	Rapgef1	NM_001039086	NA	NA	Rapgef1	NA
chr13_59646415_59647119	22.2259	-3.57324	0.723593	25.2163	5.12469e-07	7.82205e-06	Interval_17707	intron (NM_027307	intron 6 of 10)	-intron (NM_001035122	intron 5 of 9)	29017	NM_027307	Golm1	NM_027307	NA	Golm1
chr8_117053987_117054363	30.3967	-2.66187	0.539072	25.2146	5.1292e-07	7.82712e-06	Interval_60429	intron (NM_029686	intron 14 of 42)	-intron (NM_029686	intron 14 of 42)	28274	NM_029686	Pkd1l2	NM_029686	NA	Pkd1l2
chr10_79908189_79909439	1589.02	0.688923	0.134908	25.2132	5.13289e-07	7.82914e-06	Interval_6584	intron (NM_198107	intron 1 of 14)	-intron (NM_001163276	intron 1 of 14)	124	NM_001163276	Med16	NM_198107	NA	Med16
chr17_73273324_73274641	1045.89	0.803266	0.157164	25.2135	5.13222e-07	7.82914e-06	Interval_29253	Intergenic	Intergenic	125313	NM_001033444	Capn13	NM_001033444	NA	NA	Capn13	NA
chr14_54397926_54399460	130.309	-1.34728	0.271957	25.2106	5.13994e-07	7.83808e-06	Interval_20022	intron (NM_011405	intron 4 of 11)	-intron (NM_001253679	intron 3 of 10)	10779	NM_001253680	Slc7a7	NM_011405	NA	Slc7a7
chr11_115779159_115779494	36.796	-2.82219	0.566451	25.2061	5.15182e-07	7.85439e-06	Interval_12583	intron (NM_028014	intron 2 of 31)	-intron (NM_028014	intron 2 of 31)	13894	NM_028014	2310067B10Rik	NM_028014	NA	2310067B10Rik
chr4_103119310_103121321	310.451	0.954566	0.187717	25.2031	5.15997e-07	7.865e-06	Interval_43790	intron (NM_001039081	intron 1 of 12)	-intron (NM_001039081	intron 1 of 12)	926	NM_001039081	Mier1	NM_001039081	NA	Mier1
chr15_73747432_73749828	768.431	0.797078	0.156361	25.1965	5.17773e-07	7.89026e-06	Interval_22733	intron (NM_008975	intron 1 of 5)	-intron (NM_001166388	intron 1 of 5)	604	NM_008975	Ptp4a3	NM_008975	NA	Ptp4a3
chr13_55726857_55728184	591.398	0.812062	0.159227	25.1929	5.1874e-07	7.90308e-06	Interval_17609	intron (NM_028281	intron 1 of 3)	-intron (NM_028281	intron 1 of 3)	153	NM_028281	Pcbd2	NM_028281	NA	Pcbd2
chr5_124954622_124955749	304.97	1.18001	0.229173	25.1924	5.18854e-07	7.90308e-06	Interval_49027	Intergenic	Intergenic	-48289	NM_028443	Fam101a	NM_028443	NA	NA	Fam101a	NA
chr14_25693609_25694791	723.366	0.739908	0.145381	25.1919	5.19009e-07	7.90362e-06	Interval_19323	promoter-TSS (NM_134084)		30	NM_134084	Ppif	NM_134084	NA	NA	Ppif	NA
chr18_5819520_5820457	68.5637	-1.78512	0.359945	25.1895	5.19635e-07	7.91133e-06	Interval_29941	Intergenic	Intergenic	-227552	NR_033552	Gm10125	NR_033552	NA	NA	Gm10125	NA
chr5_37050503_37052245	602.977	0.853233	0.167163	25.1882	5.1999e-07	7.91491e-06	Interval_46864	intron (NM_178394	intron 1 of 12)	-intron (NM_178394	intron 1 of 12)	517	NM_178394	Jakmip1	NM_178394	NA	Jakmip1
chr3_142881898_142882894	1254.24	0.675083	0.132499	25.1874	5.20215e-07	7.91651e-06	Interval_41919	promoter-TSS (NM_178654)		-392	NM_178654	Pkn2	NM_178654	NA	NA	Pkn2	NA
chr17_43326836_43328107	72.9964	-1.66203	0.335689	25.1847	5.20948e-07	7.92584e-06	Interval_28346	Intergenic	Intergenic	57125	NM_133776	Gpr110	NM_133776	NA	NA	Gpr110	NA
chr11_75318469_75319523	328.909	1.14439	0.222424	25.1837	5.21213e-07	7.92806e-06	Interval_10501	intron (NM_026653	intron 5 of 16)	-intron (NM_001164223	intron 6 of 17)	29387	NM_001164223	Rpa1	NM_026653	NA	Rpa1
chr15_77970210_77971411	556.494	0.821598	0.161232	25.1804	5.22108e-07	7.93984e-06	Interval_22984	promoter-TSS (NM_018749)		13	NM_018749	Eif3d	NM_018749	NA	NA	Eif3d	NA
chr9_62980362_62981270	649.573	0.750016	0.147538	25.1798	5.22256e-07	7.94027e-06	Interval_62788	promoter-TSS (NM_019663)		63	NM_019663	Pias1	NM_019663	NA	NA	Pias1	NA
chr8_70682236_70682965	64.8203	-1.77918	0.359624	25.177	5.23031e-07	7.94839e-06	Interval_59136	Intergenic	Intergenic	9370	NM_015816	Lsm4	NM_015816	NA	NA	Lsm4	NA
chr3_135191526_135192353	442.871	0.947327	0.185805	25.1772	5.22962e-07	7.94839e-06	Interval_41739	Intergenic	Intergenic	-20623	NM_173762	Cenpe	NM_173762	NA	NA	Cenpe	NA
chr1_186444572_186445091	20.0218	-3.65702	0.745978	25.1758	5.23352e-07	7.95144e-06	Interval_4371	Intergenic	Intergenic	261160	NM_009367	Tgfb2	NM_009367	NA	NA	Tgfb2	NA
chr1_36603107_36605373	75.602	-1.95819	0.394068	25.173	5.24121e-07	7.9613e-06	Interval_347	intron (NM_201365	intron 7 of 9)	-intron (NM_001126046	intron 7 of 14)	-10908	NM_027957	Fam178b	NM_027957	NA	Fam178b
chr8_78630197_78633693	673.372	0.818101	0.160652	25.1689	5.25225e-07	7.97623e-06	Interval_59393	intron (NM_029736	intron 5 of 11)	-intron (NM_029736	intron 5 of 11)	122610	NM_029736	Slc10a7	NM_029736	NA	Slc10a7
chr19_53440375_53443591	1282.94	0.72669	0.14247	25.1646	5.26391e-07	7.9921e-06	Interval_33652	exon (NR_028427	exon 10 of 10)	-exon (NR_028427	exon 10 of 10)	22813	NR_028427	5830416P10Rik	NR_028427	NA	5830416P10Rik
chr5_137079927_137080142	19.605	-3.52816	0.721982	25.164	5.26555e-07	7.99275e-06	Interval_49429	Intergenic	Intergenic	-7763	NM_008871	Serpine1	NM_008871	NA	NA	Serpine1	NA
chr8_94385897_94387618	1815.45	0.629092	0.1236	25.1605	5.27525e-07	8.00564e-06	Interval_59875	intron (NM_022331	intron 1 of 7)	-intron (NM_022331	intron 1 of 7)	258	NM_022331	Herpud1	NM_022331	NA	Herpud1
chr11_48853162_48854452	504.137	0.857855	0.168472	25.1598	5.27705e-07	8.00654e-06	Interval_9259	Intergenic	Intergenic	17539	NM_008326	Irgm1	NM_008326	NA	NA	Irgm1	NA
chr4_149701532_149703142	917.834	0.702817	0.138274	25.1561	5.28719e-07	8.02008e-06	Interval_45759	promoter-TSS (NM_001029837)		-708	NM_001029837	Pik3cd	NM_001164049	NA	NA	Pik3cd	NA
chr13_51753786_51755029	586.003	0.881795	0.172899	25.1541	5.2927e-07	8.02659e-06	Interval_17379	intron (NM_013660	intron 2 of 15)	-intron (NM_013660	intron 2 of 15)	39236	NM_013660	Sema4d	NM_013660	NA	Sema4d
chr11_107011969_107013287	591.266	0.911196	0.177965	25.1516	5.29954e-07	8.03512e-06	Interval_12211	Intergenic	Intergenic	-13103	NM_010655	Kpna2	NM_010655	NA	NA	Kpna2	NA
chr19_5050252_5051466	57.9311	-1.99386	0.402102	25.1492	5.3061e-07	8.04322e-06	Interval_31907	promoter-TSS (NM_145495)		51	NM_145495	Rin1	NM_145495	NA	NA	Rin1	NA
chr7_34929860_34930151	22.9144	-3.67774	0.746245	25.143	5.32335e-07	8.06752e-06	Interval_54789	intron (NM_008820	intron 3 of 14)	-intron (NM_008820	intron 3 of 14)	17599	NM_008820	Pepd	NM_008820	NA	Pepd
chr6_71950359_71951206	34.1298	-2.54399	0.514976	25.1418	5.32662e-07	8.07062e-06	Interval_51581	exon (NM_009088	exon 18 of 34)	-exon (NM_009088	exon 18 of 34)	41730	NM_009088	Polr1a	NM_009088	NA	Polr1a
chr8_22506098_22506590	24.0519	-3.10656	0.631747	25.1404	5.33052e-07	8.07469e-06	Interval_58322	intron (NM_011394	intron 1 of 10)	-intron (NM_011394	intron 1 of 10)	-29465	NM_001012667	AI316807	NM_001146117	NA	AI316807
chr1_78657287_78658563	587.989	0.766759	0.150941	25.1397	5.3325e-07	8.07575e-06	Interval_1392	promoter-TSS (NM_001001981)		100	NM_001033606	Acsl3	NM_001033606	NA	NA	Acsl3	NA
chr10_80248722_80249842	1137.96	0.708764	0.139132	25.1392	5.33367e-07	8.07575e-06	Interval_6626	promoter-TSS (NM_029272)		-170	NM_029272	Ndufs7	NM_029272	NA	NA	Ndufs7	NA
chr2_25271770_25272947	650.667	0.753408	0.148343	25.1324	5.35267e-07	8.10267e-06	Interval_34559	promoter-TSS (NM_023464)		59	NM_023464	Ssna1	NM_023464	NA	NA	Ssna1	NA
chr2_165992126_165994080	672.944	0.726087	0.143085	25.1293	5.36119e-07	8.11371e-06	Interval_38414	intron (NM_008679	intron 1 of 22)	-intron (NM_008679	intron 1 of 22)	466	NM_008679	Ncoa3	NM_008679	NA	Ncoa3
chr9_117297941_117298412	25.1169	-4.41918	0.885089	25.128	5.3648e-07	8.11731e-06	Interval_64417	intron (NM_001172121	intron 2 of 14)	-intron (NM_001172121	intron 2 of 14)	-45694	NM_001172123	Rbms3	NM_001172124	NA	Rbms3
chr17_46879869_46880328	41.0976	-2.52328	0.510051	25.1253	5.37221e-07	8.12667e-06	Interval_28511	Intergenic	Intergenic	-10522	NM_178385	Tbcc	NM_178385	NA	NA	Tbcc	NA
chr16_95332192_95332825	24.6632	-4.55501	0.913319	25.1219	5.38168e-07	8.13914e-06	Interval_26566	Intergenic	Intergenic	74951	NM_019664	Kcnj15	NM_001271693	NA	NA	Kcnj15	NA
chr5_107986008_107988091	908.029	0.72764	0.143205	25.1164	5.39719e-07	8.16072e-06	Interval_48141	promoter-TSS (NM_026062)		27	NM_026062	Fam69a	NM_026062	NA	NA	Fam69a	NA
chr10_96693318_96694340	143.546	1.3605	0.268022	25.1056	5.42759e-07	8.20482e-06	Interval_7328	Intergenic	Intergenic	76828	NM_007569	Btg1	NM_007569	NA	NA	Btg1	NA
chr12_69399966_69401579	58.948	-1.84143	0.37273	25.1044	5.43078e-07	8.20776e-06	Interval_14120	Intergenic	Intergenic	28623	NM_007481	Arf6	NM_007481	NA	NA	Arf6	NA
chr12_72843809_72844748	580.964	0.83731	0.164315	25.1029	5.43521e-07	8.21257e-06	Interval_14266	Intergenic	Intergenic	73486	NM_029444	4930447C04Rik	NM_029444	NA	NA	4930447C04Rik	NA
chr16_19178783_19180250	1112.61	0.832396	0.163012	25.0986	5.44724e-07	8.22887e-06	Interval_24853	Intergenic	Intergenic	107224	NM_146451	Olfr164	NM_146451	NA	NA	Olfr164	NA
chr14_79389912_79391209	599.273	0.748465	0.147609	25.0959	5.45489e-07	8.23854e-06	Interval_20948	intron (NM_025832	intron 1 of 19)	-intron (NM_025832	intron 1 of 19)	107	NM_025832	Naa16	NM_025832	NA	Naa16
chr1_128602193_128603287	321.256	1.24311	0.240925	25.0954	5.45619e-07	8.23862e-06	Interval_2424	Intergenic	Intergenic	-10441	NM_009911	Cxcr4	NM_009911	NA	NA	Cxcr4	NA
chr11_22951595_22953257	79.5182	-1.79995	0.364669	25.0884	5.47607e-07	8.26487e-06	Interval_8731	intron (NM_144514	intron 2 of 2)	-intron (NM_144514	intron 2 of 2)	-19579	NM_011663	Zrsr1	NM_011663	NA	Zrsr1
chr7_113368854_113370148	1057.39	0.685829	0.134991	25.0886	5.47544e-07	8.26487e-06	Interval_56743	promoter-TSS (NM_133700)		-162	NM_133700	Btbd10	NM_133700	NA	NA	Btbd10	NA
chr11_94341095_94341728	28.8366	-4.01016	0.799864	25.088	5.47735e-07	8.26491e-06	Interval_11377	exon (NM_027799	exon 5 of 5)	-exon (NM_027799	exon 5 of 5)	13411	NM_027799	Ankrd40	NM_027799	NA	Ankrd40
chr9_107640162_107641159	736.018	0.797776	0.156957	25.0845	5.48714e-07	8.27779e-06	Interval_64011	Intergenic	Intergenic	-5319	NM_008138	Gnai2	NM_008138	NA	NA	Gnai2	NA
chr17_67354612_67354965	25.2695	-3.0621	0.622577	25.0806	5.4983e-07	8.29273e-06	Interval_29104	promoter-TSS (NM_008984)		-330	NM_008984	Ptprm	NM_008984	NA	NA	Ptprm	NA
chr5_35672988_35673792	72.0135	-1.70671	0.345625	25.0679	5.53469e-07	8.34571e-06	Interval_46762	intron (NM_030127	intron 1 of 8)	-intron (NM_001042615	intron 1 of 6)	6392	NM_001042615	Htra3	NM_001042615	NA	Htra3
chr8_122526631_122527170	29.9184	-2.86472	0.57934	25.0649	5.54317e-07	8.35646e-06	Interval_60760	intron (NM_001037298	intron 1 of 50)	-intron (NM_001037298	intron 1 of 50)	24428	NM_001037298	Piezo1	NM_001037298	NA	Piezo1
chr9_78641330_78641728	22.983	-3.2119	0.65522	25.0641	5.54558e-07	8.35646e-06	Interval_63432	intron (NM_153098	intron 4 of 32)	-intron (NM_153098	intron 4 of 32)	25983	NM_153098	Cd109	NM_153098	NA	Cd109
chr11_86357759_86358691	727.276	0.758462	0.149456	25.0641	5.54561e-07	8.35646e-06	Interval_11091	promoter-TSS (NM_001080931)		-700	NM_001080931	Med13	NM_001080931	NA	NA	Med13	NA
chr13_54231592_54232237	19.7781	-3.89096	0.794842	25.0609	5.55487e-07	8.36851e-06	Interval_17503	Intergenic	Intergenic	39786	NM_008286	Hrh2	NM_008286	NA	NA	Hrh2	NA
chr10_43424490_43424911	27.0996	-3.48923	0.705317	25.0499	5.58667e-07	8.41451e-06	Interval_5632	intron (NM_001168289	intron 7 of 7)	-intron (NM_001168289	intron 7 of 7)	-54439	NM_199028	Bend3	NM_199028	NA	Bend3
chr4_101264389_101265508	795.957	0.682923	0.134791	25.0455	5.5993e-07	8.42776e-06	Interval_43729	intron (NM_146145	intron 1 of 24)	-intron (NM_146145	intron 1 of 24)	333	NM_146145	Jak1	NM_146145	NA	Jak1
chr2_60018749_60020163	893.178	0.713719	0.140727	25.0456	5.59899e-07	8.42776e-06	Interval_35683	intron (NM_001001182	intron 2 of 35)	-intron (NM_001001182	intron 2 of 35)	106284	NM_001001182	Baz2b	NM_001001182	NA	Baz2b
chr1_36012191_36012539	17.603	-3.7445	0.772911	25.046	5.59776e-07	8.42776e-06	Interval_300	Intergenic	Intergenic	-56035	NM_015818	Hs6st1	NM_015818	NA	NA	Hs6st1	NA
chr4_153956671_153957781	880.792	0.720265	0.142019	25.0438	5.60422e-07	8.43325e-06	Interval_45950	promoter-TSS (NM_001163019)		-11	NM_001163019	A430005L14Rik	NM_001163019	NA	NA	A430005L14Rik	NA
chr17_15137464_15138034	28.9573	-3.10127	0.628559	25.0431	5.60627e-07	8.43442e-06	Interval_27114	Intergenic	Intergenic	84690	NM_001034891	2210404J11Rik	NM_001034891	NA	NA	2210404J11Rik	NA
chr1_37996841_37998485	2074.58	0.659518	0.12962	25.0425	5.60812e-07	8.43528e-06	Interval_436	promoter-TSS (NM_172054)		-347	NM_198303	Eif5b	NM_198303	NA	NA	Eif5b	NA
chr6_134829549_134830926	1153.91	0.62828	0.124032	25.0373	5.62325e-07	8.45611e-06	Interval_53423	promoter-TSS (NM_177687)		39	NM_177687	Crebl2	NM_177687	NA	NA	Crebl2	NA
chr4_63544202_63545558	442.499	0.825039	0.163011	25.0332	5.63512e-07	8.47203e-06	Interval_43409	exon (NM_024173	exon 1 of 3)	-exon (NM_024173	exon 1 of 3)	115	NM_024173	Atp6v1g1	NM_024173	NA	Atp6v1g1
chr1_165717257_165718936	775.837	0.88922	0.174302	25.0309	5.64187e-07	8.48025e-06	Interval_3580	Intergenic	Intergenic	-10003	NM_178593	Rcsd1	NM_001038846	NA	NA	Rcsd1	NA
chr8_13516078_13516292	9.84584	-6.35974	1.46027	25.0293	5.64643e-07	8.48518e-06	Interval_58124	Intergenic	Intergenic	-21650	NM_019521	Gas6	NM_019521	NA	NA	Gas6	NA
chr10_75211365_75212654	689.808	0.709139	0.140116	25.0254	5.65813e-07	8.50083e-06	Interval_6338	promoter-TSS (NM_001145826)		-63	NM_153406	Specc1l	NM_153406	NA	NA	Specc1l	NA
chr1_93342617_93343872	1209.17	0.719984	0.141471	25.0175	5.68132e-07	8.53373e-06	Interval_2042	promoter-TSS (NM_023200)		-400	NM_023200	Ppp1r7	NM_023200	NA	NA	Ppp1r7	NA
chr14_33322822_33323783	69.1621	-1.8321	0.371542	25.0158	5.68625e-07	8.5392e-06	Interval_19614	intron (NM_153800	intron 4 of 10)	-intron (NM_153800	intron 4 of 10)	106480	NM_153800	Arhgap22	NM_153800	NA	Arhgap22
chr16_43362973_43363330	34.0344	-2.42167	0.492153	25.0101	5.70322e-07	8.56273e-06	Interval_25645	intron (NM_181058	intron 2 of 6)	-intron (NM_019778	intron 2 of 8)	57044	NR_046026	Gm15713	NR_046026	NA	Gm15713
chr2_103495669_103496886	433.988	0.85614	0.168864	25.0081	5.70894e-07	8.56937e-06	Interval_36641	Intergenic	Intergenic	-11125	NM_009804	Cat	NM_009804	NA	NA	Cat	NA
chr11_32582599_32583290	302.118	1.04908	0.206144	25.0054	5.71694e-07	8.57944e-06	Interval_8958	intron (NM_009288	intron 4 of 18)	-intron (NM_009288	intron 4 of 18)	49679	NM_009288	Stk10	NM_009288	NA	Stk10
chr2_152707319_152708007	32.1345	-3.09599	0.623404	25.0047	5.71904e-07	8.58064e-06	Interval_37787	exon (NM_001159551	exon 13 of 13)	-exon (NM_001159551	exon 13 of 13)	20515	NM_025543	Mcts2	NM_025543	NA	Mcts2
chr3_131207869_131209229	382.21	1.05784	0.206992	25.0016	5.72841e-07	8.59119e-06	Interval_41697	intron (NM_010703	intron 11 of 11)	-intron (NM_001276402	intron 9 of 9)	63488	NM_008212	Hadh	NM_008212	NA	Hadh
chr7_116625508_116625902	62.7891	-2.09381	0.424486	25.0015	5.72867e-07	8.59119e-06	Interval_56860	Intergenic	Intergenic	121336	NM_001130479	Nucb2	NM_001130479	NA	NA	Nucb2	NA
chr3_52039980_52040354	16.2444	-5.15052	1.09155	25.0002	5.73243e-07	8.59487e-06	Interval_39609	intron (NM_001004176	intron 1 of 4)	-intron (NM_001004176	intron 1 of 4)	64839	NM_001004176	Maml3	NM_001004176	NA	Maml3
chr2_26502356_26504425	988.424	0.803772	0.157575	24.9967	5.74283e-07	8.6076e-06	Interval_34636	intron (NM_008714	intron 1 of 33)	-intron (NM_008714	intron 1 of 33)	431	NM_008714	Notch1	NM_008714	NA	Notch1
chr4_41555010_41555556	31.6252	-2.95769	0.59972	24.9965	5.74352e-07	8.6076e-06	Interval_42703	intron (NM_027993	intron 1 of 5)	-intron (NM_001159583	intron 1 of 5)	14244	NM_027993	Fam219a	NM_027993	NA	Fam219a
chr17_26916559_26917564	847.227	0.690902	0.136515	24.988	5.76883e-07	8.64356e-06	Interval_27467	promoter-TSS (NM_053173)		-29	NM_053173	Kifc5b	NM_053173	NA	NA	Kifc5b	NA
chr17_26715217_26716886	2273.12	0.605455	0.119393	24.9832	5.78307e-07	8.66294e-06	Interval_27456	intron (NM_029870	intron 1 of 8)	-intron (NM_029870	intron 1 of 8)	402	NM_029870	Crebrf	NM_029870	NA	Crebrf
chr11_95309409_95310737	2785.71	0.643649	0.126653	24.9775	5.80035e-07	8.68489e-06	Interval_11428	exon (NM_001195003	exon 1 of 15)	-exon (NM_001195003	exon 1 of 15)	173	NM_001195004	Kat7	NM_001195004	NA	Kat7
chr11_107443085_107444340	587.108	0.915664	0.179669	24.9775	5.80025e-07	8.68489e-06	Interval_12240	intron (NM_145823	intron 1 of 9)	-intron (NM_145823	intron 1 of 9)	27007	NM_145823	Pitpnc1	NM_145823	NA	Pitpnc1
chr4_121004337_121005442	233.054	1.12629	0.22246	24.9768	5.80229e-07	8.68583e-06	Interval_44278	intron (NM_133716	intron 1 of 9)	-intron (NM_133716	intron 1 of 9)	12357	NM_133716	Smap2	NM_133716	NA	Smap2
chr15_100422552_100423880	581.43	0.75476	0.149112	24.9736	5.81209e-07	8.69853e-06	Interval_24094	promoter-TSS (NM_001146161)		23	NR_040351	Gm5475	NR_040351	NA	NA	Gm5475	NA
chr4_11965711_11966960	1144.46	0.697395	0.137583	24.9709	5.82033e-07	8.70888e-06	Interval_42410	promoter-TSS (NM_001098231)		114	NM_001033453	Pdp1	NM_001098230	NA	NA	Pdp1	NA
chr19_53187527_53188765	366.715	1.00007	0.19644	24.9664	5.83384e-07	8.72708e-06	Interval_33619	intron (NM_013758	intron 1 of 15)	-intron (NM_001164099	intron 1 of 14)	44149	NM_013758	Add3	NM_001164101	NA	Add3
chr8_70695191_70696644	1090.29	0.705881	0.139198	24.966	5.83513e-07	8.72708e-06	Interval_59138	Intergenic	Intergenic	-1821	NM_010592	Jund	NM_010592	NA	NA	Jund	NA
chr11_120261373_120262934	106.684	-1.7071	0.34517	24.9639	5.84154e-07	8.73469e-06	Interval_12985	intron (NM_198423	intron 3 of 27)	-intron (NM_198423	intron 3 of 27)	29207	NM_198423	Bahcc1	NM_198423	NA	Bahcc1
chr3_88745980_88746470	19.0389	-3.57731	0.735224	24.9528	5.87517e-07	8.78204e-06	Interval_40416	exon (NM_018804	exon 4 of 4)	-exon (NM_018804	exon 4 of 4)	26374	NM_018804	Syt11	NM_018804	NA	Syt11
chr2_181519927_181521008	945.694	0.750183	0.14791	24.9526	5.87586e-07	8.78204e-06	Interval_39014	promoter-TSS (NM_001271584)		-17	NR_073369	Dnajc5	NM_001271584	NA	NA	Dnajc5	NA
chr10_80141123_80142756	1936.15	0.686568	0.13506	24.9501	5.8832e-07	8.79103e-06	Interval_6613	promoter-TSS (NM_025313)		-375	NM_025313	Atp5d	NM_025313	NA	NA	Atp5d	NA
chr1_91436417_91438220	65.4185	-2.57732	0.517454	24.9495	5.88528e-07	8.79214e-06	Interval_1957	intron (NM_011066	intron 9 of 22)	-intron (NM_011066	intron 9 of 22)	22009	NM_011066	Per2	NM_011066	NA	Per2
chr7_122817004_122818586	268.466	1.06681	0.210662	24.9486	5.88784e-07	8.79398e-06	Interval_57065	Intergenic	Intergenic	146051	NM_019430	Cacng3	NM_019430	NA	NA	Cacng3	NA
chr13_52914059_52915424	126.266	-1.36501	0.276898	24.945	5.89907e-07	8.80876e-06	Interval_17474	intron (NM_016709	intron 3 of 9)	-intron (NM_016709	intron 3 of 9)	14935	NM_016709	Auh	NM_016709	NA	Auh
chr13_21831278_21832361	316.972	1.04867	0.206249	24.9419	5.90857e-07	8.82095e-06	Interval_16285	TTS (NM_175657_1)		338	NM_175657_1	Hist1h4n	NM_175657_1	NA	NA	Hist1h4n	NA
chr7_73069412_73069766	11.8081	-6.61592	1.494	24.9413	5.91031e-07	8.82156e-06	Interval_55506	Intergenic	Intergenic	32479	NR_046024	Gm6567	NR_046024	NA	NA	Gm6567	NA
chr5_137501786_137503238	1337.37	0.644578	0.127259	24.9406	5.91239e-07	8.82268e-06	Interval_49456	promoter-TSS (NM_028753)		-83	NM_028753	Pop7	NM_028753	NA	NA	Pop7	NA
chr8_93197466_93198500	30.0603	-3.62673	0.727899	24.9375	5.92206e-07	8.83511e-06	Interval_59846	promoter-TSS (NM_053200)		-179	NM_053200	Ces1d	NM_053200	NA	NA	Ces1d	NA
chr14_27402010_27403159	391.881	0.883815	0.174711	24.9325	5.93722e-07	8.85471e-06	Interval_19416	exon (NM_027871	exon 11 of 11)	-exon (NM_027871	exon 11 of 11)	-26262	NM_001114879	D14Abb1e	NM_001114879	NA	D14Abb1e
chr1_127773641_127774821	1512.94	0.608384	0.120251	24.9323	5.93787e-07	8.85471e-06	Interval_2385	promoter-TSS (NM_028399)		67	NM_028399	Ccnt2	NM_028399	NA	NA	Ccnt2	NA
chr5_100662621_100664130	849.276	0.773523	0.152627	24.9221	5.96944e-07	8.89977e-06	Interval_47864	intron (NM_027978	intron 3 of 6)	-intron (NM_027978	intron 3 of 6)	10880	NM_027978	Coq2	NM_027978	NA	Coq2
chr7_80339617_80341105	1507.85	0.748176	0.147047	24.919	5.9791e-07	8.91216e-06	Interval_55755	promoter-TSS (NM_133952)		-142	NM_133952	Unc45a	NM_133952	NA	NA	Unc45a	NA
chr8_25454038_25454412	17.229	-4.23382	0.878857	24.9147	5.9923e-07	8.92982e-06	Interval_58414	Intergenic	Intergenic	-64547	NM_001079908	Fgfr1	NM_001079909	NA	NA	Fgfr1	NA
chr17_26972512_26973780	986.334	0.685515	0.13545	24.9141	5.99424e-07	8.93071e-06	Interval_27473	promoter-TSS (NM_001005916)		-33	NM_001005916	Zbtb9	NM_001005916	NA	NA	Zbtb9	NA
chr7_27472858_27474994	2968.01	0.643815	0.126855	24.9095	6.00852e-07	8.94996e-06	Interval_54492	promoter-TSS (NM_133210)		86	NM_133210	Sertad3	NM_133210	NA	NA	Sertad3	NA
chr18_36465118_36465376	20.3343	-3.48239	0.714987	24.9085	6.01171e-07	8.9527e-06	Interval_30472	Intergenic	Intergenic	-10752	NM_026027	Pfdn1	NM_026027	NA	NA	Pfdn1	NA
chr11_120627749_120628321	390.016	0.871407	0.172612	24.9069	6.01658e-07	8.95792e-06	Interval_13015	TTS (NM_010756)		-3033	NM_153056	Sirt7	NM_153056	NA	NA	Sirt7	NA
chr1_79670899_79672532	644.119	0.821983	0.16217	24.904	6.02578e-07	8.96961e-06	Interval_1401	intron (NM_183027	intron 1 of 4)	-intron (NM_183027	intron 1 of 4)	256	NM_183027	Ap1s3	NM_183027	NA	Ap1s3
chr13_112426567_112428023	424.336	0.943697	0.185707	24.8884	6.07472e-07	9.04042e-06	Interval_18748	Intergenic	Intergenic	-36775	NM_010560	Il6st	NM_010560	NA	NA	Il6st	NA
chr6_83399955_83400344	19.6222	-3.40795	0.701178	24.8778	6.10821e-07	9.08822e-06	Interval_51735	intron (NM_183138	intron 3 of 10)	-intron (NM_183138	intron 3 of 10)	41528	NM_183138	Tet3	NM_183138	NA	Tet3
chr3_35753800_35755206	769.126	0.785973	0.155249	24.8762	6.1131e-07	9.09049e-06	Interval_39398	intron (NM_029570	intron 1 of 29)	-intron (NM_029570	intron 1 of 29)	365	NM_029570	Atp11b	NM_029570	NA	Atp11b
chr13_32848843_32852207	541.275	0.866283	0.171141	24.8764	6.11273e-07	9.09049e-06	Interval_16620	intron (NM_025429	intron 1 of 6)	-intron (NM_025429	intron 1 of 6)	660	NM_025429	Serpinb1a	NM_025429	NA	Serpinb1a
chr10_59896484_59897809	592.265	0.822862	0.162368	24.876	6.11387e-07	9.09049e-06	Interval_5917	intron (NM_019965	intron 8 of 8)	-intron (NM_019965	intron 8 of 8)	17556	NM_019965	Dnajb12	NM_019965	NA	Dnajb12
chr3_10146748_10147090	18.5434	-3.83522	0.791269	24.8712	6.12902e-07	9.10893e-06	Interval_39135	Intergenic	Intergenic	36966	NM_001030305	Pmp2	NM_001030305	NA	NA	Pmp2	NA
chr4_125015343_125016400	51.4462	-2.19457	0.444923	24.8715	6.12822e-07	9.10893e-06	Interval_44386	Intergenic	Intergenic	-14142	NM_145552	Gnl2	NM_145552	NA	NA	Gnl2	NA
chr7_27605038_27606434	60.3604	-2.17206	0.43988	24.8691	6.13577e-07	9.1169e-06	Interval_54504	promoter-TSS (NM_007434)		-124	NM_007434	Akt2	NM_001110208	NA	NA	Akt2	NA
chr2_126695393_126696152	23.4218	-3.70171	0.752659	24.8683	6.13827e-07	9.11858e-06	Interval_37146	Intergenic	Intergenic	-11555	NM_001252580	Usp8	NM_001252580	NA	NA	Usp8	NA
chr1_139346398_139347190	84.1886	-1.81026	0.368186	24.8678	6.1398e-07	9.1188e-06	Interval_2943	intron (NM_133239	intron 1 of 11)	-intron (NM_133239	intron 1 of 11)	30282	NM_133239	Crb1	NM_133239	NA	Crb1
chr9_13469709_13470660	197.558	1.19519	0.236346	24.8579	6.17171e-07	9.16413e-06	Interval_61254	Intergenic	Intergenic	38824	NR_028271	Phxr4	NR_028271	NA	NA	Phxr4	NA
chr8_14993923_14998210	2191.94	0.681453	0.134393	24.8571	6.17416e-07	9.16571e-06	Interval_58192	intron (NM_172751	intron 27 of 28)	-intron (NM_001037736	intron 26 of 27)	-14958	NM_029116	Kbtbd11	NM_029116	NA	Kbtbd11
chr11_119215122_119215623	30.2853	-2.78619	0.566221	24.8561	6.17742e-07	9.16643e-06	Interval_12890	intron (NM_172443	intron 1 of 11)	-intron (NM_172443	intron 1 of 11)	13126	NM_172443	Tbc1d16	NM_172443	NA	Tbc1d16
chr12_99646697_99647836	530.288	0.806607	0.159697	24.8561	6.17738e-07	9.16643e-06	Interval_15045	Intergenic	Intergenic	-19293	NR_045288	1700064M15Rik	NR_045288	NA	NA	1700064M15Rik	NA
chr14_20103248_20103556	16.4943	-4.53976	0.948651	24.8496	6.19825e-07	9.19528e-06	Interval_19138	Intergenic	Intergenic	-20230	NM_026209	Saysd1	NM_026209	NA	NA	Saysd1	NA
chr7_114479083_114480827	580.222	0.880571	0.1734	24.8396	6.23037e-07	9.24085e-06	Interval_56807	intron (NM_011055	intron 1 of 15)	-intron (NM_011055	intron 1 of 15)	64701	NM_011055	Pde3b	NM_011055	NA	Pde3b
chr12_110687799_110688348	23.0556	-3.44527	0.702275	24.8375	6.23723e-07	9.24895e-06	Interval_15533	Intergenic	Intergenic	-5455	NM_025488	1700001K19Rik	NM_025488	NA	NA	1700001K19Rik	NA
chr15_39813839_39814539	27.1765	-3.07821	0.625669	24.8367	6.23965e-07	9.25047e-06	Interval_22029	intron (NM_022722	intron 7 of 9)	-intron (NM_001164466	intron 7 of 9)	17144	NR_045788	Gm16291	NR_045788	NA	Gm16291
chr9_23580260_23580516	9.52601	-6.32314	1.46019	24.8352	6.24464e-07	9.25578e-06	Interval_61545	Intergenic	Intergenic	357312	NM_028472	Bmper	NM_028472	NA	NA	Bmper	NA
chr13_23554922_23556501	726.097	0.945443	0.185474	24.8334	6.25039e-07	9.26184e-06	Interval_16327	exon (NM_145713	exon 1 of 1)	-exon (NM_145713	exon 1 of 1)	680	NM_145713	Hist1h1d	NM_145713	NA	Hist1h1d
chr2_59670407_59670966	29.3316	-3.18819	0.645031	24.8331	6.25152e-07	9.26184e-06	Interval_35674	intron (NM_198294	intron 2 of 26)	-intron (NM_198294	intron 2 of 26)	58643	NM_198294	Tanc1	NM_198294	NA	Tanc1
chr17_83918158_83919142	439.171	0.941641	0.185925	24.8323	6.25416e-07	9.26366e-06	Interval_29534	Intergenic	Intergenic	-71860	NM_025325	Haao	NM_025325	NA	NA	Haao	NA
chr7_68249656_68251150	452.661	0.91815	0.181061	24.8314	6.25689e-07	9.26563e-06	Interval_55457	intron (NM_030101	intron 1 of 3)	-intron (NM_030101	intron 1 of 3)	13830	NM_030101	Pgpep1l	NM_030101	NA	Pgpep1l
chr2_33058949_33059358	16.2526	-5.18109	1.09931	24.8274	6.26994e-07	9.28289e-06	Interval_35159	intron (NM_178888	intron 3 of 28)	-intron (NM_178888	intron 3 of 28)	28050	NM_178888	Garnl3	NM_178888	NA	Garnl3
chr3_121736007_121736741	39.8508	-2.77879	0.561085	24.8252	6.27719e-07	9.29153e-06	Interval_41478	Intergenic	Intergenic	12837	NM_010171	F3	NM_010171	NA	NA	F3	NA
chr13_83111645_83113296	249.901	1.04312	0.206599	24.819	6.29728e-07	9.31919e-06	Interval_18057	Intergenic	Intergenic	-391563	NM_025282	Mef2c	NM_001170537	NA	NA	Mef2c	NA
chr14_8113963_8116386	723.058	0.878112	0.173121	24.8153	6.30942e-07	9.33506e-06	Interval_18966	intron (NM_178279	intron 1 of 18)	-intron (NM_145458	intron 1 of 17)	16962	NM_145458	Pxk	NM_145458	NA	Pxk
chr1_64120672_64122444	2363.68	0.691909	0.136372	24.8143	6.31286e-07	9.33806e-06	Interval_1126	promoter-TSS (NM_033563)		-169	NM_033563	Klf7	NM_033563	NA	NA	Klf7	NA
chr18_76058797_76059506	22.2539	-3.4725	0.708927	24.8072	6.33618e-07	9.37046e-06	Interval_31451	intron (NM_145356	intron 3 of 4)	-intron (NM_145356	intron 3 of 4)	39319	NR_045365	2900057B20Rik	NR_045365	NA	2900057B20Rik
chr17_34101292_34103533	832.906	0.743037	0.147048	24.8043	6.34564e-07	9.38235e-06	Interval_28035	Intergenic	Intergenic	-7104	NR_046183	BC051537	NR_046183	NA	NA	BC051537	NA
chr19_28009859_28010637	282.955	1.14691	0.225026	24.8015	6.35494e-07	9.3919e-06	Interval_32762	intron (NM_011265	intron 1 of 16)	-intron (NM_011265	intron 1 of 16)	918	NM_011265	Rfx3	NM_001166414	NA	Rfx3
chr16_45843623_45845019	52.9323	-2.45682	0.496637	24.8018	6.35391e-07	9.3919e-06	Interval_25780	promoter-TSS (NM_001252442)		57	NM_001252442	Phldb2	NM_001252442	NA	NA	Phldb2	NA
chr1_153091772_153092469	39.8487	-2.81005	0.568027	24.7991	6.36262e-07	9.40114e-06	Interval_3119	intron (NM_175460	intron 7 of 10)	-intron (NM_175460	intron 7 of 10)	94326	NM_008485	Lamc2	NM_008485	NA	Lamc2
chr9_90035833_90036510	34.6049	-3.06862	0.619552	24.7981	6.36591e-07	9.4039e-06	Interval_63604	Intergenic	Intergenic	-18095	NM_007801	Ctsh	NM_007801	NA	NA	Ctsh	NA
chr11_106216046_106217408	2251.05	0.692458	0.136562	24.7921	6.38599e-07	9.43146e-06	Interval_12121	promoter-TSS (NM_026009)		-199	NM_028074	Ddx42	NM_028074	NA	NA	Ddx42	NA
chr19_3674269_3674582	16.2089	-4.09394	0.854752	24.7916	6.38749e-07	9.43158e-06	Interval_31797	intron (NM_008513	intron 1 of 22)	-intron (NM_008513	intron 1 of 22)	12138	NM_008513	Lrp5	NM_008513	NA	Lrp5
chr8_81497105_81498187	215.483	1.14234	0.226291	24.7864	6.40473e-07	9.45492e-06	Interval_59458	Intergenic	Intergenic	-217554	NM_001024617	Inpp4b	NM_001024617	NA	NA	Inpp4b	NA
chr4_120569581_120570929	852.216	0.690765	0.136871	24.7823	6.41841e-07	9.473e-06	Interval_44250	promoter-TSS (NM_016748)		21	NM_016748	Ctps	NM_016748	NA	NA	Ctps	NA
chr13_111999743_112003041	2721.82	0.661032	0.130559	24.78	6.42599e-07	9.48206e-06	Interval_18706	Intergenic	Intergenic	-192409	NM_011945	Map3k1	NM_011945	NA	NA	Map3k1	NA
chr11_72606862_72607918	1558.88	0.633148	0.125434	24.7791	6.42924e-07	9.48474e-06	Interval_10382	exon (NM_025985	exon 1 of 6)	-exon (NM_025985	exon 1 of 6)	129	NM_025985	Ube2g1	NM_025985	NA	Ube2g1
chr11_103174469_103176002	1859.22	0.661661	0.130774	24.7759	6.43991e-07	9.49837e-06	Interval_11985	intron (NM_019679	intron 1 of 26)	-intron (NM_001077698	intron 1 of 25)	4098	NM_019679	Fmnl1	NM_019679	NA	Fmnl1
chr16_31833048_31833293	19.4346	-3.38352	0.697766	24.7657	6.47398e-07	9.54648e-06	Interval_25329	intron (NR_045516	intron 14 of 24)	-intron (NM_001252433	intron 14 of 24)	-45639	NM_013900	Mfi2	NM_013900	NA	Mfi2
chr9_116313949_116314550	18.0279	-3.74611	0.774671	24.7567	6.50426e-07	9.58618e-06	Interval_64401	Intergenic	Intergenic	-138887	NM_029575	Tgfbr2	NM_029575	NA	NA	Tgfbr2	NA
chr6_39254117_39254379	23.256	-3.56539	0.727716	24.756	6.5066e-07	9.58618e-06	Interval_50742	Intergenic	Intergenic	-47475	NM_001033430	Jhdm1d	NM_001033430	NA	NA	Jhdm1d	NA
chr1_171502461_171504423	1435.79	0.719273	0.141994	24.7568	6.50406e-07	9.58618e-06	Interval_3782	promoter-TSS (NM_019484)		-36	NM_019484	Alyref2	NM_019484	NA	NA	Alyref2	NA
chr10_80700674_80703014	5041.88	0.62422	0.123363	24.756	6.5067e-07	9.58618e-06	Interval_6682	promoter-TSS (NM_027829)		-24	NM_172457	Mob3a	NM_172457	NA	NA	Mob3a	NA
chr12_79750024_79750654	49.414	-2.05647	0.419598	24.7496	6.52808e-07	9.61554e-06	Interval_14529	intron (NM_009014	intron 8 of 10)	-intron (NM_009014	intron 8 of 10)	362674	NM_007564	Zfp36l1	NM_007564	NA	Zfp36l1
chr15_10759989_10760436	17.8295	-3.77444	0.782813	24.738	6.56759e-07	9.67157e-06	Interval_21561	intron (NR_045063	intron 2 of 6)	-intron (NR_045063	intron 2 of 6)	45313	NR_045065	4930556M19Rik	NR_045063	NA	4930556M19Rik
chr2_125672755_125673804	227.925	1.07276	0.213217	24.7345	6.57947e-07	9.6826e-06	Interval_37107	exon (NM_025613	exon 1 of 1)	-exon (NM_025613	exon 1 of 1)	180	NM_025613	Eid1	NM_025613	NA	Eid1
chr10_80114654_80116197	2506.17	0.636103	0.125867	24.7348	6.57841e-07	9.6826e-06	Interval_6610	intron (NR_038088	intron 1 of 4)	-intron (NR_038088	intron 1 of 4)	-1110	NM_011492	Stk11	NM_011492	NA	Stk11
chr2_103682033_103683565	777.193	0.883021	0.173859	24.7352	6.57734e-07	9.6826e-06	Interval_36661	intron (NM_178890	intron 2 of 16)	-intron (NM_178890	intron 2 of 16)	78451	NM_153126	Nat10	NM_153126	NA	Nat10
chr2_6545309_6545919	41.0013	-2.24143	0.457699	24.7338	6.58184e-07	9.68393e-06	Interval_34110	exon (NM_001110228	exon 14 of 14)	-exon (NM_001110228	exon 14 of 14)	192878	NM_181399	Usp6nl	NM_181399	NA	Usp6nl
chr2_122146815_122148847	1430.54	0.671847	0.132987	24.7324	6.58688e-07	9.68642e-06	Interval_37034	intron (NM_009735	intron 1 of 3)	-intron (NM_009735	intron 1 of 3)	144	NM_009735	B2m	NM_009735	NA	B2m
chr16_49906856_49907727	55.6139	-1.98993	0.405834	24.7318	6.58867e-07	9.68642e-06	Interval_25841	intron (NM_010581	intron 9 of 9)	-intron (NM_010581	intron 9 of 9)	51638	NM_010581	Cd47	NM_010581	NA	Cd47
chr9_50767774_50768815	927.809	0.678452	0.134569	24.7324	6.58663e-07	9.68642e-06	Interval_62255	promoter-TSS (NM_023483)		57	NM_198675	Fdxacb1	NM_198675	NA	NA	Fdxacb1	NA
chr11_29172020_29173620	1285.22	0.6603	0.130856	24.7316	6.58939e-07	9.68642e-06	Interval_8838	promoter-TSS (NM_134034)		-87	NM_134034	Smek2	NM_134034	NA	NA	Smek2	NA
chr7_113186105_113186685	20.8969	-3.5038	0.719968	24.7249	6.6125e-07	9.71822e-06	Interval_56730	Intergenic	Intergenic	-21070	NM_007489	Arntl	NM_001243048	NA	NA	Arntl	NA
chr17_47511013_47511862	603.18	0.81199	0.160882	24.724	6.61548e-07	9.71829e-06	Interval_28553	intron (NM_001081636	intron 1 of 6)	-intron (NM_001081635	intron 1 of 6)	6387	NM_001081636	Ccnd3	NM_001081636	NA	Ccnd3
chr1_192086151_192087333	1075.26	0.782675	0.154702	24.7241	6.61517e-07	9.71829e-06	Interval_4530	intron (NM_011633	intron 1 of 7)	-intron (NM_011633	intron 1 of 7)	5822	NM_011633	Traf5	NM_011633	NA	Traf5
chr11_63991093_63992828	259.615	1.20587	0.236737	24.7232	6.61825e-07	9.7202e-06	Interval_10024	intron (NM_178379	intron 5 of 6)	-intron (NM_178379	intron 5 of 6)	-69677	NM_018805	Hs3st3b1	NM_018805	NA	Hs3st3b1
chr6_47835356_47836721	978.577	0.689746	0.136767	24.7209	6.62601e-07	9.72727e-06	Interval_50889	intron (NM_173034	intron 1 of 4)	-intron (NM_027477	intron 1 of 5)	378	NM_027477	Zfp398	NM_173034	NA	Zfp398
chr6_84392478_84393910	53.1287	-2.40401	0.489448	24.721	6.62585e-07	9.72727e-06	Interval_51782	Intergenic	Intergenic	30644	NR_046063	Gm10445	NR_046063	NA	NA	Gm10445	NA
chr3_89578835_89579140	26.5213	-2.83997	0.580609	24.7202	6.62858e-07	9.72889e-06	Interval_40480	intron (NM_080466	intron 2 of 7)	-intron (NM_080466	intron 2 of 7)	58824	NM_080466	Kcnn3	NM_080466	NA	Kcnn3
chr1_191182411_191185184	665.005	-0.771448	0.15675	24.7172	6.63906e-07	9.7421e-06	Interval_4441	promoter-TSS (NM_007498)		-465	NM_007498	Atf3	NM_007498	NA	NA	Atf3	NA
chr3_52600621_52601501	25.4945	-3.71025	0.752265	24.7137	6.65094e-07	9.75737e-06	Interval_39666	Intergenic	Intergenic	-138663	NR_038079	Gm2447	NR_038079	NA	NA	Gm2447	NA
chr16_45837796_45838324	28.5892	-4.02502	0.809345	24.7112	6.65975e-07	9.76812e-06	Interval_25779	intron (NM_153412	intron 1 of 17)	-intron (NM_001252442	intron 1 of 18)	6318	NM_001252442	Phldb2	NM_001252442	NA	Phldb2
chr6_21949222_21950549	1308.07	0.599577	0.119197	24.709	6.66731e-07	9.77704e-06	Interval_50340	intron (NM_023626	intron 1 of 11)	-intron (NM_023626	intron 1 of 11)	271	NM_023626	Ing3	NM_023626	NA	Ing3
chr1_144002811_144004931	1140.6	0.630768	0.125405	24.7027	6.68905e-07	9.80457e-06	Interval_2964	intron (NM_009061	intron 1 of 4)	-intron (NM_009061	intron 1 of 4)	278	NM_009061	Rgs2	NM_009061	NA	Rgs2
chr5_30959752_30961935	805.492	0.77939	0.154228	24.703	6.68806e-07	9.80457e-06	Interval_46523	promoter-TSS (NM_016703)		-483	NM_016703	Preb	NM_016703	NA	NA	Preb	NA
chr13_37495580_37495958	19.0961	-4.33596	0.893967	24.7002	6.69781e-07	9.81523e-06	Interval_16775	Intergenic	Intergenic	150424	NM_010745	Ly86	NM_010745	NA	NA	Ly86	NA
chr17_13759968_13760373	37.022	-2.41411	0.492352	24.6967	6.70992e-07	9.8308e-06	Interval_27097	promoter-TSS (NM_010806)		-370	NM_010806	Mllt4	NM_010806	NA	NA	Mllt4	NA
chr2_32908495_32909008	19.7211	-3.875	0.796411	24.6951	6.71561e-07	9.83697e-06	Interval_35140	intron (NM_146119	intron 2 of 13)	-intron (NM_146119	intron 2 of 13)	32618	NM_146119	Fam129b	NM_146119	NA	Fam129b
chr17_45766941_45767634	47.3604	-2.59848	0.526032	24.6946	6.71723e-07	9.83716e-06	Interval_28442	Intergenic	Intergenic	-33444	NM_028164	1600014C23Rik	NM_028164	NA	NA	1600014C23Rik	NA
chr8_114972771_114974102	126.085	1.49969	0.296636	24.6886	6.73815e-07	9.86561e-06	Interval_60357	intron (NM_019573	intron 8 of 8)	-intron (NM_019573	intron 8 of 8)	533785	NM_019573	Wwox	NM_019573	NA	Wwox
chr7_4478275_4478835	33.7438	-2.57914	0.525898	24.6862	6.74645e-07	9.87558e-06	Interval_53940	intron (NM_026146	intron 18 of 19)	-intron (NM_026146	intron 18 of 19)	-7671	NR_028416	D630041G03Rik	NR_028416	NA	D630041G03Rik
chr2_93190956_93193336	1409.22	0.772511	0.152671	24.6778	6.77609e-07	9.91676e-06	Interval_36482	intron (NM_001025246	intron 1 of 7)	-intron (NM_001025246	intron 1 of 7)	4562	NM_001025246	Trp53i11	NM_001025246	NA	Trp53i11
chr5_137344434_137344699	13.9767	-4.33206	0.922228	24.6766	6.78022e-07	9.92062e-06	Interval_49450	Intergenic	Intergenic	-5542	NM_001159571	Ephb4	NM_001159571	NA	NA	Ephb4	NA
chr1_133091154_133091814	37.1573	-3.57516	0.715583	24.6672	6.81343e-07	9.96699e-06	Interval_2632	intron (NM_001099276	intron 19 of 32)	-intron (NM_001099276	intron 19 of 32)	-39682	NM_133819	Ppp1r15b	NM_133819	NA	Ppp1r15b
chr1_180957040_180957416	29.247	-2.69275	0.551578	24.6647	6.82216e-07	9.97756e-06	Interval_4172	intron (NM_144794	intron 8 of 22)	-intron (NM_144794	intron 8 of 22)	14710	NM_144794	Tmem63a	NM_144794	NA	Tmem63a
chr4_149954178_149955695	1149.81	0.722397	0.143099	24.6612	6.83458e-07	9.99351e-06	Interval_45784	promoter-TSS (NM_029035)		69	NM_029035	Spsb1	NM_029035	NA	NA	Spsb1	NA
chr19_23967029_23967450	23.3266	-3.78858	0.772247	24.6564	6.85183e-07	1.00165e-05	Interval_32665	Intergenic	Intergenic	63779	NM_001114174	Fam189a2	NM_001114174	NA	NA	Fam189a2	NA
chr16_30388647_30390795	1015.95	0.709704	0.140662	24.6544	6.8589e-07	1.00246e-05	Interval_25236	intron (NR_035427	intron 4 of 5)	-intron (NR_035427	intron 4 of 5)	-1191	NM_001128094	Atp13a3	NM_001128094	NA	Atp13a3
chr4_47351529_47353483	1263.47	0.640326	0.127146	24.6533	6.8626e-07	1.00278e-05	Interval_42991	promoter-TSS (NM_009370)		-799	NM_009370	Tgfbr1	NM_009370	NA	NA	Tgfbr1	NA
chr18_24193448_24193962	19.1575	-3.451	0.71269	24.6514	6.86941e-07	1.00356e-05	Interval_30210	Intergenic	Intergenic	-11639	NM_013814	Galnt1	NM_013814	NA	NA	Galnt1	NA
chr1_85261265_85262656	166.805	-1.24288	0.253264	24.6507	6.87214e-07	1.00373e-05	Interval_1581	intron (NM_175219	intron 1 of 7)	-intron (NM_001037909	intron 1 of 6)	8605	NM_001037909	C130026I21Rik	NM_001037909	NA	C130026I21Rik
chr4_106315566_106316799	394.455	0.889814	0.177038	24.648	6.88172e-07	1.00491e-05	Interval_43825	promoter-TSS (NM_183225)		-30	NM_183225	Usp24	NM_183225	NA	NA	Usp24	NA
chr17_75158185_75158729	16.1166	-4.2812	0.897487	24.6422	6.90221e-07	1.00768e-05	Interval_29320	intron (NM_019919	intron 4 of 33)	-intron (NM_019919	intron 4 of 33)	-20353	NM_206958	Ltbp1	NM_019919	NA	Ltbp1
chr2_132597187_132598348	493.597	0.849985	0.16898	24.6416	6.90466e-07	1.00782e-05	Interval_37472	promoter-TSS (NR_033468)		-428	NR_033468	AU019990	NR_033469	NA	NA	AU019990	NA
chr5_65794743_65796210	191.546	1.31388	0.258715	24.6317	6.94002e-07	1.01275e-05	Interval_47264	intron (NM_001024917	intron 8 of 19)	-intron (NM_001024917	intron 8 of 19)	-25224	NR_035449_1	Mir1928	NR_035449_1	NA	Mir1928
chr8_109692715_109694118	819.233	0.688167	0.136928	24.6255	6.96241e-07	1.0158e-05	Interval_60237	promoter-TSS (NM_028018)		-123	NM_028018	Ist1	NM_028018	NA	NA	Ist1	NA
chr8_104534044_104535590	616.603	0.766158	0.152162	24.6246	6.9657e-07	1.01605e-05	Interval_60014	promoter-TSS (NM_144931)		-180	NM_144931	Nae1	NM_144931	NA	NA	Nae1	NA
chr13_108686239_108687269	184.03	1.21997	0.242515	24.6216	6.97671e-07	1.01743e-05	Interval_18601	intron (NM_011056	intron 1 of 16)	-intron (NM_011056	intron 1 of 16)	32577	NM_011056	Pde4d	NM_011056	NA	Pde4d
chr4_134767176_134768473	418.585	0.937358	0.185387	24.621	6.97858e-07	1.01748e-05	Interval_44975	exon (NM_145554	exon 1 of 9)	-exon (NM_145554	exon 1 of 9)	179	NM_145554	Ldlrap1	NM_145554	NA	Ldlrap1
chr5_120687565_120689028	584.584	0.83929	0.166511	24.6158	6.99763e-07	1.02003e-05	Interval_48670	intron (NM_008052	intron 3 of 9)	-intron (NM_008052	intron 3 of 9)	23372	NM_008052	Dtx1	NM_008052	NA	Dtx1
chr15_4085043_4086538	186.125	1.24084	0.245959	24.6145	7.00213e-07	1.02024e-05	Interval_21372	intron (NM_024188	intron 7 of 16)	-intron (NM_024188	intron 7 of 16)	-58385	NR_028266	BC037032	NR_028266	NA	BC037032
chr4_32179576_32180255	53.5365	-2.07354	0.422758	24.6147	7.00167e-07	1.02024e-05	Interval_42505	Intergenic	Intergenic	215809	NM_172688	Map3k7	NM_009316	NA	NA	Map3k7	NA
chr3_19566796_19567283	23.894	-4.18141	0.848458	24.6125	7.00954e-07	1.02109e-05	Interval_39227	intron (NM_025489	intron 2 of 4)	-intron (NM_001163536	intron 2 of 4)	35793	NM_001163537	Dnajc5b	NM_025489	NA	Dnajc5b
chr9_88481749_88483067	1229.78	0.681513	0.13531	24.6068	7.03039e-07	1.02391e-05	Interval_63566	promoter-TSS (NM_019666)		-11	NM_019666	Syncrip	NM_019796	NA	NA	Syncrip	NA
chr1_95664319_95668251	1366.33	0.70697	0.140287	24.6047	7.03793e-07	1.02478e-05	Interval_2087	intron (NM_009183	intron 1 of 4)	-intron (NM_001159745	intron 1 of 3)	1309	NM_001159745	St8sia4	NM_001159745	NA	St8sia4
chr15_38458309_38458597	26.023	-2.84179	0.583871	24.6013	7.05037e-07	1.02636e-05	Interval_21996	Intergenic	Intergenic	60813	NM_018745	Azin1	NM_018745	NA	NA	Azin1	NA
chr11_5888095_5888866	42.4415	-2.11685	0.433081	24.6005	7.05345e-07	1.02658e-05	Interval_8352	Intergenic	Intergenic	-10225	NM_008894	Pold2	NM_008894	NA	NA	Pold2	NA
chr10_76961545_76962473	938.587	0.732229	0.145404	24.6001	7.05495e-07	1.02658e-05	Interval_6426	promoter-TSS (NM_021568)		-62	NM_021568	Pcbp3	NM_021568	NA	NA	Pcbp3	NA
chr11_77512766_77513801	442.024	0.831589	0.165452	24.5887	7.09672e-07	1.03243e-05	Interval_10653	promoter-TSS (NM_001024920)		-11	NM_001024920	Trp53i13	NM_001024920	NA	NA	Trp53i13	NA
chr11_99186362_99187693	403.069	0.92376	0.18373	24.5784	7.13487e-07	1.03775e-05	Interval_11740	Intergenic	Intergenic	-31951	NM_007719	Ccr7	NM_007719	NA	NA	Ccr7	NA
chr16_92611564_92612833	67.9387	-2.47306	0.501167	24.5771	7.13954e-07	1.0382e-05	Interval_26399	intron (NM_009821	intron 4 of 4)	-intron (NM_001111021	intron 7 of 7)	85129	NM_001111023	Runx1	NM_001111022	NA	Runx1
chr7_58448538_58449493	334.001	1.24124	0.242821	24.575	7.14747e-07	1.03913e-05	Interval_55219	Intergenic	Intergenic	-209186	NM_009728	Atp10a	NM_009728	NA	NA	Atp10a	NA
chr19_21629762_21631540	529.738	0.840876	0.167077	24.5713	7.16115e-07	1.04073e-05	Interval_32615	intron (NM_025423	intron 1 of 3)	-intron (NM_025423	intron 1 of 3)	22140	NM_025423	1110059E24Rik	NM_025423	NA	1110059E24Rik
chr2_158139699_158139860	15.6255	-4.46488	0.941937	24.5711	7.16166e-07	1.04073e-05	Interval_38103	intron (NM_009373	intron 2 of 12)	-intron (NM_009373	intron 2 of 12)	6612	NM_009373	Tgm2	NM_009373	NA	Tgm2
chr4_115838681_115839799	497.562	0.808222	0.16115	24.57	7.16574e-07	1.04109e-05	Interval_44048	promoter-TSS (NM_021461)		-6	NM_021461	Mknk1	NM_021461	NA	NA	Mknk1	NA
chr16_15948302_15948712	20.4513	-4.08209	0.838232	24.5645	7.18646e-07	1.04388e-05	Interval_24704	intron (NM_146068	intron 10 of 19)	-intron (NM_146068	intron 10 of 19)	61221	NM_007679	Cebpd	NM_007679	NA	Cebpd
chr10_111575719_111576302	32.2164	-2.61104	0.534226	24.5589	7.20738e-07	1.04646e-05	Interval_7522	Intergenic	Intergenic	18262	NR_045344	4933440J02Rik	NR_045344	NA	NA	4933440J02Rik	NA
chr4_127242652_127244281	532.311	0.770619	0.153583	24.5593	7.20595e-07	1.04646e-05	Interval_44477	promoter-TSS (NM_030252)		-317	NM_030252	Smim12	NM_030252	NA	NA	Smim12	NA
chr14_45740722_45741066	15.2314	-3.99566	0.841564	24.5566	7.21574e-07	1.04721e-05	Interval_19756	Intergenic	Intergenic	-82751	NM_001042719	Ddhd1	NM_001042719	NA	NA	Ddhd1	NA
chr7_126776247_126777425	840.812	0.73565	0.14635	24.5569	7.21476e-07	1.04721e-05	Interval_57226	promoter-TSS (NM_025347)		-139	NM_026875	Ypel3	NM_026875	NA	NA	Ypel3	NA
chr16_10956864_10958041	139.908	-1.45548	0.297958	24.555	7.2218e-07	1.04763e-05	Interval_24558	Intergenic	Intergenic	35668	NM_019980	Litaf	NM_019980	NA	NA	Litaf	NA
chr4_88032918_88035688	674.382	0.761918	0.151484	24.5553	7.22083e-07	1.04763e-05	Interval_43538	promoter-TSS (NM_027326)		-896	NM_027326	Mllt3	NM_029931	NA	NA	Mllt3	NA
chr1_92180202_92181113	2706.65	0.625227	0.124153	24.5533	7.2281e-07	1.04831e-05	Interval_1993	Intergenic	Intergenic	-32265	NM_207225	Hdac4	NM_207225	NA	NA	Hdac4	NA
chr9_71364550_71364967	12.3698	-5.75156	1.3252	24.551	7.23677e-07	1.04934e-05	Interval_63172	Intergenic	Intergenic	120199	NM_001164793	Polr2m	NM_178602	NA	NA	Polr2m	NA
chr6_127555669_127556059	17.2926	-5.22176	1.10512	24.5501	7.24025e-07	1.04947e-05	Interval_53154	Intergenic	Intergenic	-22111	NM_001033464	Efcab4b	NM_001033464	NA	NA	Efcab4b	NA
chr2_48456181_48456891	24.2693	-2.99172	0.6159	24.5499	7.24085e-07	1.04947e-05	Interval_35488	Intergenic	Intergenic	-357573	NM_007396	Acvr2a	NM_007396	NA	NA	Acvr2a	NA
chr3_52647276_52648647	379.103	1.13943	0.223833	24.5464	7.25409e-07	1.05116e-05	Interval_39672	Intergenic	Intergenic	-91762	NR_038079	Gm2447	NR_038079	NA	NA	Gm2447	NA
chr3_65922497_65922782	21.4965	-3.45428	0.711617	24.5442	7.26244e-07	1.05191e-05	Interval_39914	Intergenic	Intergenic	35585	NM_019937	Ccnl1	NM_019937	NA	NA	Ccnl1	NA
chr5_97841644_97842894	309.161	1.09529	0.217404	24.5443	7.2619e-07	1.05191e-05	Interval_47769	Intergenic	Intergenic	188693	NM_133738	Antxr2	NM_133738	NA	NA	Antxr2	NA
chr2_10567542_10567912	18.5145	-3.93774	0.815547	24.5405	7.27631e-07	1.05369e-05	Interval_34180	intron (NM_177386	intron 17 of 22)	-intron (NM_001198808	intron 16 of 22)	50123	NR_035417	Mir669i	NR_035417	NA	Mir669i
chr11_115451370_115453017	185.217	1.32008	0.260723	24.5392	7.28137e-07	1.05419e-05	Interval_12545	Intergenic	Intergenic	-4134	NR_039549	Mir3968	NR_039549	NA	NA	Mir3968	NA
chr4_141033772_141034383	27.501	-3.45433	0.701994	24.5348	7.29792e-07	1.05635e-05	Interval_45388	exon (NM_001145958	exon 18 of 36)	-exon (NM_001145958	exon 18 of 36)	19583	NM_172122	Crocc	NM_001145958	NA	Crocc
chr18_20895743_20897040	795.214	0.700051	0.139636	24.534	7.30091e-07	1.05655e-05	Interval_30151	promoter-TSS (NM_029491)		-314	NM_177038	Trappc8	NM_029491	NA	NA	Trappc8	NA
chr5_134934751_134934974	26.678	-2.81794	0.579516	24.5309	7.31284e-07	1.05805e-05	Interval_49240	intron (NM_024479	intron 4 of 5)	-intron (NM_024479	intron 4 of 5)	2490	NM_024479	Wbscr27	NM_024479	NA	Wbscr27
chr15_78331594_78332270	60.2558	-1.77178	0.362622	24.5276	7.32517e-07	1.0596e-05	Interval_23003	intron (NM_007780	intron 1 of 13)	-intron (NM_007780	intron 1 of 13)	5942	NM_007780	Csf2rb	NM_007780	NA	Csf2rb
chr18_34859828_34861919	1483.05	0.681784	0.135383	24.5242	7.33836e-07	1.06128e-05	Interval_30377	promoter-TSS (NM_007913)		-333	NM_007913	Egr1	NM_007913	NA	NA	Egr1	NA
chr6_70843746_70845115	1852.05	0.604021	0.12036	24.5224	7.34497e-07	1.062e-05	Interval_51520	promoter-TSS (NM_010121)		-96	NM_010121	Eif2ak3	NM_010121	NA	NA	Eif2ak3	NA
chr3_108781535_108782530	28.1694	-3.19572	0.651491	24.5071	7.40374e-07	1.07003e-05	Interval_41294	exon (NM_177859	exon 12 of 12)	-exon (NM_177859	exon 12 of 12)	42375	NM_177859	Aknad1	NM_177859	NA	Aknad1
chr16_75919624_75921729	237.1	1.07246	0.213671	24.5072	7.40332e-07	1.07003e-05	Interval_26099	Intergenic	Intergenic	-11411	NM_023380	Samsn1	NM_023380	NA	NA	Samsn1	NA
chr3_57470364_57471016	18.2753	-3.9085	0.810467	24.5059	7.40842e-07	1.07047e-05	Interval_39756	intron (NM_133784	intron 4 of 6)	-intron (NM_001168281	intron 4 of 6)	45280	NM_145539	Tm4sf4	NM_145539	NA	Tm4sf4
chr11_55154367_55155733	700.108	0.729944	0.145654	24.5049	7.41194e-07	1.07075e-05	Interval_9663	Intergenic	Intergenic	-3344	NM_172258	Slc36a3	NM_172258	NA	NA	Slc36a3	NA
chr11_69088076_69089460	321.745	0.918492	0.183432	24.5025	7.42135e-07	1.07187e-05	Interval_10158	intron (NM_009497	intron 1 of 4)	-intron (NM_009497	intron 1 of 4)	240	NM_009497	Vamp2	NM_009497	NA	Vamp2
chr11_75213369_75213633	30.7498	-2.6702	0.547894	24.4987	7.43592e-07	1.07374e-05	Interval_10488	intron (NM_177708	intron 1 of 1)	-intron (NM_177708	intron 1 of 1)	19508	NM_177708	Rtn4rl1	NM_177708	NA	Rtn4rl1
chr13_24230093_24231540	1067.46	0.844195	0.167237	24.4979	7.43916e-07	1.07398e-05	Interval_16369	intron (NM_026825	intron 2 of 37)	-intron (NM_026825	intron 2 of 37)	49973	NM_026825	Lrrc16a	NM_026825	NA	Lrrc16a
chr7_19763838_19764541	27.7579	-2.95152	0.60618	24.4957	7.44764e-07	1.07496e-05	Interval_54268	exon (NM_020486	exon 8 of 15)	-exon (NM_020486	exon 8 of 15)	6342	NM_020486	Bcam	NM_020486	NA	Bcam
chr1_165700400_165701800	963.742	0.706395	0.140724	24.4916	7.46335e-07	1.077e-05	Interval_3576	intron (NM_178593	intron 1 of 6)	-intron (NM_001038846	intron 1 of 5)	6994	NM_001038846	Rcsd1	NM_001038846	NA	Rcsd1
chr12_99067749_99068358	51.1804	-2.13457	0.437674	24.49	7.46957e-07	1.07766e-05	Interval_14988	Intergenic	Intergenic	94754	NR_038130	4930474N09Rik	NR_038130	NA	NA	4930474N09Rik	NA
chr4_149737083_149738777	484.431	0.801703	0.160104	24.4865	7.48319e-07	1.07939e-05	Interval_45764	exon (NM_001025106	exon 1 of 10)	-exon (NM_001025106	exon 1 of 10)	104	NM_001025106	Tmem201	NM_001025106	NA	Tmem201
chr17_46202154_46203575	394.354	0.950754	0.188918	24.4814	7.50315e-07	1.08203e-05	Interval_28461	promoter-TSS (NM_028198)		10	NM_028198	Xpo5	NM_028198	NA	NA	Xpo5	NA
chr6_115462865_115463183	11.4239	-5.09021	1.14697	24.4726	7.53745e-07	1.08674e-05	Interval_52626	intron (NM_011146	intron 4 of 6)	-intron (NM_001127330	intron 5 of 7)	40958	NM_011146	Pparg	NM_001127330	NA	Pparg
chr11_118225508_118228308	739.52	0.793428	0.15784	24.4719	7.54022e-07	1.0869e-05	Interval_12818	intron (NM_011180	intron 1 of 12)	-intron (NM_001112699	intron 1 of 12)	-14166	NM_001112700	Cyth1	NM_001112700	NA	Cyth1
chr16_91362758_91363573	37.4024	-3.08808	0.625803	24.4701	7.54733e-07	1.08769e-05	Interval_26309	Intergenic	Intergenic	-9617	NM_001110498	Ifnar2	NM_010509	NA	NA	Ifnar2	NA
chr14_53134722_53135612	110.367	1.54061	0.307083	24.4691	7.55131e-07	1.08803e-05	Interval_19931	Intergenic	Intergenic	-530773	NM_001205242	A430107P09Rik	NM_001205242	NA	NA	A430107P09Rik	NA
chr7_73617259_73619285	2207.05	0.713943	0.14159	24.468	7.55554e-07	1.0884e-05	Interval_55535	Intergenic	Intergenic	-59877	NR_037569	1810026B05Rik	NR_037569	NA	NA	1810026B05Rik	NA
chr2_13409795_13410717	218.139	-1.13717	0.232915	24.4651	7.56693e-07	1.0898e-05	Interval_34283	intron (NM_001081084	intron 27 of 66)	-intron (NM_001081084	intron 27 of 66)	81620	NM_001081084	Cubn	NM_001081084	NA	Cubn
chr17_34142682_34143666	1451.55	0.738632	0.146792	24.462	7.57884e-07	1.09128e-05	Interval_28041	Intergenic	Intergenic	-2242	NM_010388	H2-DMb2	NM_010388	NA	NA	H2-DMb2	NA
chr14_48445979_48447059	609.04	0.748379	0.149552	24.4548	7.60754e-07	1.09517e-05	Interval_19823	exon (NM_172600	exon 1 of 16)	-exon (NM_172600	exon 1 of 16)	167	NM_172600	6720456H20Rik	NM_172600	NA	6720456H20Rik
chr7_141460749_141461115	50.3328	-2.11804	0.433295	24.4508	7.62323e-07	1.09719e-05	Interval_57742	promoter-TSS (NM_001025103)		-162	NM_001025103	Efcab4a	NM_001025103	NA	NA	Efcab4a	NA
chr12_78205979_78206569	46.7317	-2.04507	0.419146	24.4426	7.65581e-07	1.10164e-05	Interval_14464	Intergenic	Intergenic	-20381	NM_172952	Gphn	NM_172952	NA	NA	Gphn	NA
chr6_94283832_94284037	18.1946	-3.91843	0.814276	24.4409	7.66247e-07	1.10236e-05	Interval_52141	promoter-TSS (NM_001029850)		-31	NM_001029850	Magi1	NM_001083321	NA	NA	Magi1	NA
chr6_136497424_136498760	372.97	0.909306	0.181515	24.4369	7.67848e-07	1.10442e-05	Interval_53474	Intergenic	Intergenic	-20759	NM_019426	Atf7ip	NM_019426	NA	NA	Atf7ip	NA
chr7_132364624_132366933	541.037	0.854851	0.170434	24.4349	7.68621e-07	1.1053e-05	Interval_57484	Intergenic	Intergenic	-48624	NM_029935	Chst15	NM_029935	NA	NA	Chst15	NA
chr13_69611017_69612208	1817.62	0.635428	0.126696	24.4328	7.69486e-07	1.1063e-05	Interval_17890	promoter-TSS (NM_145354)		-150	NM_175283	Srd5a1	NM_175283	NA	NA	Srd5a1	NA
chr3_104790790_104791080	24.5899	-2.85155	0.588087	24.43	7.7061e-07	1.10767e-05	Interval_41098	intron (NM_007484	intron 1 of 4)	-intron (NM_007484	intron 1 of 4)	1901	NM_007484	Rhoc	NM_007484	NA	Rhoc
chr19_4290908_4291227	35.4794	-2.5069	0.515205	24.4293	7.70857e-07	1.10779e-05	Interval_31873	intron (NM_130863	intron 9 of 21)	-intron (NM_130863	intron 9 of 21)	-7931	NM_026720	Ankrd13d	NM_026720	NA	Ankrd13d
chr11_69995367_69997477	2132.43	0.66549	0.132369	24.4251	7.72541e-07	1.10997e-05	Interval_10240	intron (NM_030064	intron 1 of 4)	-intron (NM_030064	intron 1 of 4)	651	NM_030064	Phf23	NM_030064	NA	Phf23
chr13_45389132_45390357	1349.52	0.652366	0.130175	24.4181	7.75384e-07	1.11381e-05	Interval_17148	promoter-TSS (NM_153789)		3	NM_153789	Mylip	NM_153789	NA	NA	Mylip	NA
chr7_125720831_125721302	18.0092	-5.2947	1.1193	24.4168	7.75903e-07	1.11431e-05	Interval_57139	intron (NM_001081022	intron 1 of 27)	-intron (NM_001081022	intron 1 of 27)	13191	NM_001081022	D430042O09Rik	NM_001081022	NA	D430042O09Rik
chr4_134379521_134379840	13.8183	-4.5913	0.987368	24.4132	7.77327e-07	1.11612e-05	Interval_44931	Intergenic	Intergenic	-7134	NM_019578	Extl1	NM_019578	NA	NA	Extl1	NA
chr11_99115507_99117143	268.204	1.2708	0.250278	24.4106	7.78374e-07	1.11738e-05	Interval_11728	Intergenic	Intergenic	-27019	NM_172564	Tns4	NM_172564	NA	NA	Tns4	NA
chr8_40647520_40648060	16.1807	-3.74138	0.785009	24.4076	7.7961e-07	1.11891e-05	Interval_58705	Intergenic	Intergenic	-12998	NM_001040699	Mtmr7	NM_001040699	NA	NA	Mtmr7	NA
chr16_33380081_33381851	546.383	0.779353	0.155731	24.4057	7.80367e-07	1.11975e-05	Interval_25431	promoter-TSS (NR_045709)		191	NM_011749	Zfp148	NM_011749	NA	NA	Zfp148	NA
chr6_116192895_116194261	525.277	0.914451	0.182152	24.3967	7.84016e-07	1.12474e-05	Interval_52685	promoter-TSS (NM_177412)		-204	NM_177412	Tmcc1	NM_177412	NA	NA	Tmcc1	NA
chr7_30562748_30564147	936.922	0.762876	0.151706	24.396	7.84326e-07	1.12494e-05	Interval_54693	promoter-TSS (NM_025498)		108	NM_170760	U2af1l4	NM_170760	NA	NA	U2af1l4	NA
chr8_11312640_11313619	32.3853	-3.00251	0.612592	24.3889	7.87192e-07	1.12881e-05	Interval_58050	promoter-TSS (NM_009931)		301	NM_009932	Col4a2	NM_009932	NA	NA	Col4a2	NA
chr8_34154165_34155987	751.624	0.786237	0.156549	24.3866	7.88147e-07	1.12972e-05	Interval_58569	intron (NM_026432	intron 1 of 5)	-intron (NM_026432	intron 1 of 5)	513	NM_026432	Tmem66	NM_026432	NA	Tmem66
chr9_72639653_72640608	99.2223	-1.7041	0.349081	24.3866	7.88167e-07	1.12972e-05	Interval_63243	Intergenic	Intergenic	-22216	NM_010890	Nedd4	NM_010890	NA	NA	Nedd4	NA
chr1_134559979_134560637	200.083	1.17705	0.234959	24.3847	7.88908e-07	1.13033e-05	Interval_2722	exon (NM_152895	exon 1 of 27)	-exon (NM_152895	exon 1 of 27)	130	NM_152895	Kdm5b	NM_152895	NA	Kdm5b
chr9_57431141_57431484	42.2561	-2.44663	0.50232	24.3847	7.88939e-07	1.13033e-05	Interval_62463	intron (NM_176831	intron 3 of 6)	-intron (NM_176831	intron 3 of 6)	8801	NM_176831	Ppcdc	NM_176831	NA	Ppcdc
chr3_88049380_88049788	13.8102	-5.93424	1.35583	24.3827	7.89751e-07	1.13125e-05	Interval_40343	intron (NM_025663	intron 2 of 8)	-intron (NM_001110809	intron 1 of 7)	6476	NM_025663	Gpatch4	NM_001110809	NA	Gpatch4
chr9_30445297_30445863	20.9215	-4.00674	0.825548	24.3798	7.90918e-07	1.13243e-05	Interval_61592	intron (NM_028874	intron 8 of 10)	-intron (NM_028874	intron 8 of 10)	18251	NM_028874	Snx19	NM_028874	NA	Snx19
chr16_32803469_32803819	18.3041	-3.53769	0.737163	24.3802	7.90791e-07	1.13243e-05	Interval_25389	Intergenic	Intergenic	-6209	NM_001145874	Muc20	NM_001145874	NA	NA	Muc20	NA
chr10_80433564_80434461	1535.45	0.610184	0.121962	24.3743	7.93189e-07	1.13544e-05	Interval_6651	promoter-TSS (NM_001164147)		-360	NM_001164148	Tcf3	NM_001164149	NA	NA	Tcf3	NA
chr1_128243887_128245100	681.791	0.748812	0.149787	24.3682	7.95724e-07	1.13839e-05	Interval_2407	exon (NM_026390	exon 1 of 13)	-exon (NM_026390	exon 1 of 13)	313	NM_026390	Ubxn4	NM_026390	NA	Ubxn4
chr6_92199467_92199876	24.807	-3.5993	0.738141	24.3687	7.95512e-07	1.13839e-05	Interval_52127	intron (NM_030081	intron 7 of 11)	-intron (NM_030081	intron 7 of 11)	15139	NM_030081	Zfyve20	NM_030081	NA	Zfyve20
chr7_31160436_31161672	280.918	1.02283	0.203852	24.3681	7.95764e-07	1.13839e-05	Interval_54762	Intergenic	Intergenic	-1304	NR_046062	Gm10640	NR_046062	NA	NA	Gm10640	NA
chr2_167235390_167235635	17.2732	-3.8275	0.799169	24.3653	7.9692e-07	1.13979e-05	Interval_38544	intron (NM_008968	intron 1 of 9)	-intron (NM_008968	intron 1 of 9)	5024	NM_008968	Ptgis	NM_008968	NA	Ptgis
chr10_128090778_128094889	1957.6	0.672424	0.133962	24.3574	8.00176e-07	1.1442e-05	Interval_8051	promoter-TSS (NM_054078)		51	NM_054078	Baz2a	NM_054078	NA	NA	Baz2a	NA
chr15_38299027_38301780	2932.95	0.559666	0.111853	24.3553	8.01064e-07	1.14522e-05	Interval_21984	intron (NM_013692	intron 1 of 3)	-intron (NM_013692	intron 1 of 3)	303	NM_013692	Klf10	NM_013692	NA	Klf10
chr2_127079170_127080735	51.6478	-2.046	0.419938	24.3507	8.02994e-07	1.14773e-05	Interval_37155	intron (NM_026678	intron 1 of 7)	-intron (NM_026678	intron 1 of 7)	9296	NM_026678	Blvra	NM_026678	NA	Blvra
chr6_113343292_113344625	78.1384	-1.64375	0.337363	24.3501	8.0324e-07	1.14784e-05	Interval_52524	promoter-TSS (NM_133926)		-37	NM_133926	Camk1	NM_133926	NA	NA	Camk1	NA
chr14_66198851_66200376	1102.64	0.693789	0.138561	24.3483	8.03959e-07	1.14862e-05	Interval_20484	intron (NM_172498	intron 2 of 29)	-intron (NM_001162365	intron 2 of 30)	13938	NM_001162366	Ptk2b	NM_001162366	NA	Ptk2b
chr5_143511801_143512610	37.2215	-2.53616	0.519916	24.3466	8.04671e-07	1.14939e-05	Interval_49801	intron (NM_009007	intron 3 of 5)	-intron (NM_009007	intron 3 of 5)	15787	NM_009007	Rac1	NM_009007	NA	Rac1
chr1_162892024_162892430	20.0095	-4.82545	0.998701	24.3457	8.05042e-07	1.14967e-05	Interval_3474	intron (NM_018881	intron 2 of 8)	-intron (NM_018881	intron 2 of 8)	6485	NM_018881	Fmo2	NM_018881	NA	Fmo2
chr9_99049910_99050353	14.4034	-4.13326	0.879409	24.3424	8.06448e-07	1.15143e-05	Interval_63750	intron (NM_029094	intron 19 of 23)	-intron (NM_029094	intron 19 of 23)	-14442	NM_001080776	Gm1123	NM_001080776	NA	Gm1123
chr9_32910235_32911356	354.975	1.08343	0.214464	24.3402	8.07349e-07	1.15246e-05	Interval_61702	Intergenic	Intergenic	214754	NM_001038642	Ets1	NM_001038642	NA	NA	Ets1	NA
chr10_75590931_75592482	1241.08	0.726901	0.144888	24.3329	8.10426e-07	1.15661e-05	Interval_6376	intron (NM_011820	intron 1 of 11)	-intron (NM_011820	intron 1 of 11)	2326	NM_011820	Ggt5	NM_011820	NA	Ggt5
chr18_6086595_6087122	17.3866	-4.02069	0.840498	24.332	8.10807e-07	1.1569e-05	Interval_29951	intron (NM_029277	intron 3 of 17)	-intron (NM_001039692	intron 3 of 18)	49239	NM_029277	Arhgap12	NM_029277	NA	Arhgap12
chr9_108120209_108121354	77.92	-1.72407	0.353422	24.3306	8.11402e-07	1.1575e-05	Interval_64054	intron (NM_007567	intron 3 of 11)	-intron (NM_007567	intron 3 of 11)	-26302	NM_146226	Apeh	NM_146226	NA	Apeh
chr10_22301545_22303246	838.812	0.702847	0.14054	24.3271	8.12871e-07	1.15885e-05	Interval_5206	intron (NM_009018	intron 5 of 5)	-intron (NM_009016	intron 6 of 9)	-4324	NR_015465	C920009B18Rik	NR_015465	NA	C920009B18Rik
chr17_52467991_52469423	246.275	1.16398	0.23113	24.3278	8.12567e-07	1.15885e-05	Interval_28818	Intergenic	Intergenic	-134002	NM_001031811	Kcnh8	NM_001031811	NA	NA	Kcnh8	NA
chr13_34683279_34684780	443.931	0.914606	0.182609	24.3271	8.12863e-07	1.15885e-05	Interval_16674	Intergenic	Intergenic	-31349	NM_025831	Pxdc1	NM_025831	NA	NA	Pxdc1	NA
chr11_21079793_21080331	33.4612	-2.78208	0.57036	24.3215	8.15226e-07	1.16195e-05	Interval_8649	Intergenic	Intergenic	-11262	NM_023324	Peli1	NM_023324	NA	NA	Peli1	NA
chr4_117700810_117701838	21.6362	-3.76879	0.775873	24.3194	8.16143e-07	1.16251e-05	Interval_44131	Intergenic	Intergenic	-19099	NM_023178	Dmap1	NM_023178	NA	NA	Dmap1	NA
chr7_118115720_118116757	497.668	0.786635	0.157684	24.3201	8.15838e-07	1.16251e-05	Interval_56906	promoter-TSS (NM_170669)		-92	NM_170669	Rps15a	NM_170669	NA	NA	Rps15a	NA
chr7_45053069_45054632	2126.67	0.685616	0.136655	24.3196	8.16048e-07	1.16251e-05	Interval_54984	promoter-TSS (NM_175022)		-970	NM_175022	Prr12	NM_175022	NA	NA	Prr12	NA
chr3_105958674_105959955	645.782	0.742228	0.148713	24.317	8.17152e-07	1.16369e-05	Interval_41152	promoter-TSS (NM_027432)		-183	NM_027432	Wdr77	NM_027432	NA	NA	Wdr77	NA
chr11_103132057_103133436	1547.82	0.838616	0.166172	24.3111	8.19635e-07	1.16698e-05	Interval_11979	promoter-TSS (NM_001130515)		-592	NM_001130516	Hexim2	NM_027658	NA	NA	Hexim2	NA
chr13_47042886_47044341	2060.77	0.704451	0.140355	24.3097	8.20242e-07	1.16759e-05	Interval_17236	promoter-TSS (NM_016785)		115	NM_172262	Kdm1b	NM_172262	NA	NA	Kdm1b	NA
chr7_128591428_128591924	19.4684	-4.17561	0.864608	24.3082	8.20885e-07	1.16802e-05	Interval_57396	Intergenic	Intergenic	-19689	NM_178641	Inpp5f	NM_178641	NA	NA	Inpp5f	NA
chr15_5243628_5244914	1059.21	0.717068	0.143132	24.3082	8.20895e-07	1.16802e-05	Interval_21389	promoter-TSS (NM_001136079)		-440	NM_008965	Ptger4	NM_008965	NA	NA	Ptger4	NA
chr6_145438827_145439429	19.4954	-3.64844	0.758441	24.3074	8.21215e-07	1.16822e-05	Interval_53708	Intergenic	Intergenic	-4203	NM_028742	Ifltd1	NM_028742	NA	NA	Ifltd1	NA
chr17_44776698_44777774	634.27	0.781176	0.156007	24.3043	8.2257e-07	1.1699e-05	Interval_28392	promoter-TSS (NM_178652)		65	NM_178652	Supt3	NM_178652	NA	NA	Supt3	NA
chr10_128058213_128060020	680.676	0.775892	0.15499	24.3029	8.23141e-07	1.17021e-05	Interval_8049	exon (NM_019766	exon 1 of 8)	-exon (NM_019766	exon 1 of 8)	135	NM_019766	Ptges3	NM_019766	NA	Ptges3
chr11_31617132_31617403	11.9548	-5.11033	1.14569	24.3029	8.23143e-07	1.17021e-05	Interval_8892	Intergenic	Intergenic	54594	NM_001024919	Bod1	NM_001024919	NA	NA	Bod1	NA
chr11_31999510_32000715	355.639	1.20907	0.23805	24.3003	8.24281e-07	1.17157e-05	Interval_8911	promoter-TSS (NM_008741)		-346	NM_008741	Nsg2	NM_008741	NA	NA	Nsg2	NA
chr7_97262649_97263004	21.7982	-3.43435	0.708551	24.2988	8.24923e-07	1.17223e-05	Interval_56102	intron (NM_010248	intron 2 of 9)	-intron (NM_001162477	intron 2 of 9)	63137	NM_001177412	Usp35	NM_001177412	NA	Usp35
chr2_167860574_167860805	13.7276	-4.27936	0.917247	24.2983	8.25106e-07	1.17224e-05	Interval_38622	Intergenic	Intergenic	-71637	NM_011201	Ptpn1	NM_011201	NA	NA	Ptpn1	NA
chr16_91484427_91485882	1457.77	0.652448	0.130383	24.2928	8.2749e-07	1.17538e-05	Interval_26331	promoter-TSS (NM_010508)		-60	NM_010508	Ifnar1	NM_010508	NA	NA	Ifnar1	NA
chr1_181009908_181010375	19.5995	-3.38097	0.702321	24.2903	8.28557e-07	1.17664e-05	Interval_4178	intron (NM_010145	intron 1 of 8)	-intron (NM_010145	intron 1 of 8)	7353	NM_010145	Ephx1	NM_010145	NA	Ephx1
chr17_34862152_34862850	23.5718	-3.01	0.622974	24.2892	8.29029e-07	1.17706e-05	Interval_28112	promoter-TSS (NM_001142706)		13	NM_001142706	Cfb	NM_001142706	NA	NA	Cfb	NA
chrY_90741077_90741629	112.083	-1.69394	0.347216	24.2874	8.29805e-07	1.17791e-05	Interval_66123	Intergenic	Intergenic	-44089	NM_133362	Erdr1	NM_133362	NA	NA	Erdr1	NA
chr2_30758413_30758829	25.4781	-3.50041	0.716706	24.2774	8.34117e-07	1.18377e-05	Interval_34942	Intergenic	Intergenic	37411	NR_037272	Mir3089	NR_037272	NA	NA	Mir3089	NA
chr7_144056103_144056473	23.5013	-3.30791	0.682002	24.2756	8.3489e-07	1.18462e-05	Interval_57858	intron (NR_037302	intron 1 of 5)	-intron (NR_037302	intron 1 of 5)	-119232	NM_001113373	Shank2	NM_001081370	NA	Shank2
chr5_147697117_147697586	26.6754	-3.01047	0.621243	24.2751	8.35127e-07	1.1847e-05	Interval_49978	intron (NM_010228	intron 3 of 29)	-intron (NM_010228	intron 3 of 29)	28636	NM_010228	Flt1	NM_010228	NA	Flt1
chr4_41627959_41628615	55.9989	-2.05275	0.422737	24.2736	8.35777e-07	1.18511e-05	Interval_42709	intron (NM_175138	intron 13 of 19)	-intron (NM_175138	intron 13 of 19)	12015	NM_027147	Enho	NM_027147	NA	Enho
chr11_67922293_67923023	26.9057	-3.27937	0.672281	24.2738	8.35699e-07	1.18511e-05	Interval_10092	promoter-TSS (NM_173754)		-505	NM_173754	Usp43	NM_173754	NA	NA	Usp43	NA
chr19_6046045_6047429	1279.87	0.645569	0.12915	24.2729	8.36055e-07	1.18525e-05	Interval_31998	promoter-TSS (NM_001164709)		161	NM_028769	Syvn1	NM_001164709	NA	NA	Syvn1	NA
chr2_73449967_73450752	302.15	1.00103	0.200104	24.269	8.37787e-07	1.18745e-05	Interval_36063	intron (NM_153138	intron 1 of 7)	-intron (NM_153138	intron 1 of 7)	-63880	NM_001190297	Gpr155	NM_001276444	NA	Gpr155
chr7_132630513_132631558	42.0893	-2.23589	0.460912	24.2679	8.38235e-07	1.18783e-05	Interval_57502	intron (NM_029609	intron 2 of 6)	-intron (NM_029609	intron 2 of 6)	20393	NM_029609	Lhpp	NM_029609	NA	Lhpp
chr14_54296723_54298063	43.1935	2.67491	0.5495	24.2673	8.38526e-07	1.18799e-05	Interval_20015	Intergenic	Intergenic	-14468	NM_010991	Olfr49	NM_010991	NA	NA	Olfr49	NA
chr19_47067198_47068856	531.977	0.849805	0.17013	24.2591	8.42067e-07	1.19255e-05	Interval_33532	exon (NM_177342	exon 1 of 11)	-exon (NM_177342	exon 1 of 11)	279	NM_177342	Taf5	NM_177342	NA	Taf5
chr19_4045531_4046632	54.2679	-2.64454	0.538785	24.2591	8.42105e-07	1.19255e-05	Interval_31837	Intergenic	Intergenic	-3861	NM_181796	Gstp2	NM_181796	NA	NA	Gstp2	NA
chr4_32166065_32166716	192.947	1.33617	0.2652	24.2543	8.4419e-07	1.19525e-05	Interval_42502	Intergenic	Intergenic	202284	NM_172688	Map3k7	NM_009316	NA	NA	Map3k7	NA
chr2_72297598_72298456	25.0946	-3.00313	0.619324	24.2508	8.45709e-07	1.19688e-05	Interval_36001	intron (NM_178084	intron 1 of 9)	-intron (NM_001164791	intron 1 of 11)	12326	NM_001164791	B230120H23Rik	NM_178084	NA	B230120H23Rik
chr1_155027370_155029436	783.913	0.754138	0.150791	24.2511	8.45609e-07	1.19688e-05	Interval_3207	Intergenic	Intergenic	71233	NM_010500	Ier5	NM_010500	NA	NA	Ier5	NA
chr15_100080635_100081444	47.5658	-2.01981	0.415879	24.2502	8.45975e-07	1.197e-05	Interval_24064	intron (NR_037311	intron 3 of 3)	-intron (NM_001159361	intron 1 of 37)	42376	NM_001159361	Dip2b	NM_172819	NA	Dip2b
chr11_69671202_69672708	2619.26	0.671605	0.134035	24.2488	8.46595e-07	1.19763e-05	Interval_10207	intron (NM_144958	intron 1 of 10)	-intron (NM_001159375	intron 1 of 10)	468	NM_144958	Eif4a1	NM_144958	NA	Eif4a1
chr9_56075182_56076549	364.36	0.889262	0.178419	24.2461	8.47766e-07	1.19903e-05	Interval_62384	Intergenic	Intergenic	-14110	NM_011193	Pstpip1	NM_011193	NA	NA	Pstpip1	NA
chr3_89314413_89315407	41.9536	-3.05142	0.619973	24.2435	8.48942e-07	1.20043e-05	Interval_40453	TTS (NM_010108)		7969	NM_010108	Efna3	NM_010108	NA	NA	Efna3	NA
chr1_53352119_53353040	562.784	0.798155	0.160067	24.2424	8.49413e-07	1.20084e-05	Interval_773	exon (NM_133728	exon 1 of 6)	-exon (NM_133728	exon 1 of 6)	119	NM_133728	Asnsd1	NM_133728	NA	Asnsd1
chr14_121777565_121777942	13.5711	-5.88571	1.34634	24.2406	8.50219e-07	1.20172e-05	Interval_21275	intron (NM_134074	intron 1 of 52)	-intron (NM_134074	intron 1 of 52)	19980	NM_134074	Dock9	NM_001081039	NA	Dock9
chr8_109587105_109587533	19.792	-4.59979	0.953998	24.2356	8.52427e-07	1.20459e-05	Interval_60231	Intergenic	Intergenic	-8147	NM_017370	Hp	NM_017370	NA	NA	Hp	NA
chr4_125006208_125006612	15.468	-4.76141	1.01776	24.2337	8.53268e-07	1.20552e-05	Interval_44385	intron (NM_138683	intron 3 of 5)	-intron (NM_138683	intron 3 of 5)	19980	NM_138683	Rspo1	NM_138683	NA	Rspo1
chr12_11265340_11267006	898.338	0.680472	0.136357	24.2321	8.53957e-07	1.20623e-05	Interval_13295	promoter-TSS (NM_177331)		287	NM_025695	Smc6	NM_025695	NA	NA	Smc6	NA
chr1_52019341_52020420	397.285	0.924072	0.184572	24.2295	8.55121e-07	1.20762e-05	Interval_716	intron (NM_011487	intron 3 of 23)	-intron (NM_011487	intron 3 of 23)	11637	NM_011487	Stat4	NM_011487	NA	Stat4
chr16_90143144_90144534	918.342	0.660109	0.132451	24.229	8.55351e-07	1.20769e-05	Interval_26264	exon (NR_033476	exon 1 of 1)	-exon (NR_033476	exon 1 of 1)	1602	NR_033476	Gm10789	NR_033476	NA	Gm10789
chr4_142076035_142078357	252.03	-1.13545	0.23369	24.226	8.56691e-07	1.20932e-05	Interval_45480	intron (NM_145402	intron 1 of 2)	-intron (NM_145402	intron 1 of 2)	-7102	NR_027137	Tmem51as1	NR_027137	NA	Tmem51as1
chr4_136177297_136178800	1329.73	0.626672	0.125695	24.2236	8.57765e-07	1.21058e-05	Interval_45119	intron (NM_177733	intron 1 of 6)	-intron (NM_177733	intron 1 of 6)	5655	NM_177733	E2f2	NM_177733	NA	E2f2
chr10_82890431_82891596	225.388	1.32676	0.262288	24.2195	8.59559e-07	1.21285e-05	Interval_6824	intron (NM_015762	intron 13 of 13)	-intron (NM_001042513	intron 14 of 14)	24388	NM_025499	Eid3	NM_025499	NA	Eid3
chr13_45468547_45470532	462.295	0.920451	0.183985	24.2141	8.61975e-07	1.216e-05	Interval_17154	Intergenic	Intergenic	-37929	NM_025508	Gmpr	NM_025508	NA	NA	Gmpr	NA
chr3_69712010_69712504	15.6318	-3.87876	0.820024	24.21	8.63812e-07	1.21833e-05	Interval_40014	Intergenic	Intergenic	-9798	NM_133787	Nmd3	NM_133787	NA	NA	Nmd3	NA
chr1_84839294_84840318	367.442	0.898769	0.180158	24.2094	8.64103e-07	1.21848e-05	Interval_1514	promoter-TSS (NM_025386)		-35	NM_025386	Fbxo36	NM_025386	NA	NA	Fbxo36	NA
chr19_6979424_6980868	4071.01	0.615519	0.123089	24.2087	8.64389e-07	1.21863e-05	Interval_32080	intron (NM_008020	intron 1 of 5)	-intron (NM_001166368	intron 1 of 5)	294	NM_008020	Fkbp2	NM_001166368	NA	Fkbp2
chr11_113101155_113101942	54.4366	-2.34111	0.479673	24.2054	8.65877e-07	1.2203e-05	Interval_12381	intron (NR_015556	intron 1 of 2)	-intron (NR_015556	intron 1 of 2)	100289	NR_015556	2610035D17Rik	NR_015556	NA	2610035D17Rik
chr12_85182667_85183220	26.6554	-2.8846	0.596818	24.2053	8.6595e-07	1.2203e-05	Interval_14782	Intergenic	Intergenic	-5631	NM_008827	Pgf	NM_001271705	NA	NA	Pgf	NA
chr3_113629631_113630810	622.728	0.737538	0.14803	24.2032	8.66887e-07	1.22137e-05	Interval_41341	promoter-TSS (NM_001038696)		-72	NM_001038696	Rnpc3	NM_001038696	NA	NA	Rnpc3	NA
chr1_35265085_35265530	18.5244	-3.83402	0.80036	24.2005	8.68114e-07	1.22283e-05	Interval_282	Intergenic	Intergenic	415349	NM_145516	Plekhb2	NM_175421	NA	NA	Plekhb2	NA
chr17_80891503_80891995	19.1413	-3.69583	0.768533	24.1993	8.68618e-07	1.22328e-05	Interval_29455	Intergenic	Intergenic	-52883	NM_026516	Tmem178	NM_026516	NA	NA	Tmem178	NA
chr8_125584304_125584682	18.3359	-3.54506	0.741306	24.1959	8.70195e-07	1.22524e-05	Interval_61001	promoter-TSS (NR_015535)		-145	NR_015535	4930567H12Rik	NR_015535	NA	NA	4930567H12Rik	NA
chr12_99883311_99885022	885.107	0.671325	0.134749	24.1954	8.70385e-07	1.22525e-05	Interval_15062	promoter-TSS (NM_028354)		-348	NM_028354	Tdp1	NM_028354	NA	NA	Tdp1	NA
chr18_47368790_47369559	41.1644	-2.97757	0.606591	24.1946	8.70756e-07	1.22551e-05	Interval_30707	promoter-TSS (NM_018744)		-307	NM_018744	Sema6a	NM_018744	NA	NA	Sema6a	NA
chr13_60722812_60723484	27.182	-3.35816	0.688127	24.1933	8.71331e-07	1.22606e-05	Interval_17753	intron (NM_134062	intron 11 of 26)	-intron (NM_029653	intron 11 of 25)	63216	NM_199148	BC051665	NM_199148	NA	BC051665
chr13_46097028_46097543	36.2421	-2.55646	0.527145	24.1892	8.73186e-07	1.22841e-05	Interval_17191	Intergenic	Intergenic	-132295	NM_009124	Atxn1	NM_001199304	NA	NA	Atxn1	NA
chr18_81399762_81401158	500.715	0.914875	0.182518	24.1883	8.73606e-07	1.22874e-05	Interval_31625	Intergenic	Intergenic	-413882	NM_178280	Sall3	NM_178280	NA	NA	Sall3	NA
chr6_144917010_144917620	61.5639	-1.79464	0.370303	24.1774	8.78584e-07	1.23547e-05	Interval_53665	Intergenic	Intergenic	131497	NM_001024468	Bcat1	NM_001024468	NA	NA	Bcat1	NA
chr14_47276057_47277596	680.581	0.701672	0.141014	24.173	8.80592e-07	1.23803e-05	Interval_19780	promoter-TSS (NM_080843)		30	NM_172598	Wdhd1	NM_172598	NA	NA	Wdhd1	NA
chr18_80619674_80619873	21.2953	-3.1607	0.657656	24.1705	8.81743e-07	1.23939e-05	Interval_31594	intron (NM_198429	intron 9 of 9)	-intron (NM_001164110	intron 9 of 9)	-75228	NR_028424	Gm2176	NR_028424	NA	Gm2176
chr7_30878142_30880579	485.473	0.87111	0.174687	24.1654	8.84072e-07	1.2424e-05	Interval_54724	promoter-TSS (NM_009845)		-333	NM_009845	Cd22	NM_001043317	NA	NA	Cd22	NA
chr13_37347768_37348491	263.228	1.00071	0.20131	24.1616	8.85832e-07	1.24461e-05	Interval_16760	intron (NM_010745	intron 1 of 4)	-intron (NM_010745	intron 1 of 4)	2785	NM_010745	Ly86	NM_010745	NA	Ly86
chr12_84407804_84409336	566.598	0.774235	0.155322	24.158	8.87458e-07	1.24643e-05	Interval_14747	promoter-TSS (NM_028377)		459	NM_001026214	Entpd5	NM_007647	NA	NA	Entpd5	NA
chr7_65644200_65645367	1000.42	0.672753	0.134934	24.1579	8.87507e-07	1.24643e-05	Interval_55328	promoter-TSS (NM_172310)		-114	NM_172310	Tarsl2	NM_172310	NA	NA	Tarsl2	NA
chr5_75066643_75067802	391.31	0.944748	0.189227	24.155	8.88868e-07	1.24808e-05	Interval_47474	Intergenic	Intergenic	-8378	NM_133256	Gsx2	NM_133256	NA	NA	Gsx2	NA
chr16_13357969_13358297	17.0904	-4.18376	0.879218	24.1521	8.902e-07	1.24968e-05	Interval_24655	promoter-TSS (NM_153588)		-288	NM_153588	Mkl2	NM_181860	NA	NA	Mkl2	NA
chr6_17634976_17637386	755.471	0.798015	0.159917	24.1452	8.93369e-07	1.25387e-05	Interval_50319	promoter-TSS (NM_007604)		-917	NM_007604	Capza2	NM_007604	NA	NA	Capza2	NA
chr10_19187865_19189003	293.588	1.19168	0.236397	24.1414	8.95145e-07	1.25609e-05	Interval_5006	intron (NR_038022	intron 1 of 1)	-intron (NR_038021	intron 2 of 3)	21196	NR_038022	Gm20139	NR_038022	NA	Gm20139
chr1_120083057_120083569	17.7001	-4.21056	0.881533	24.1398	8.95913e-07	1.2569e-05	Interval_2268	Intergenic	Intergenic	-9533	NM_019432	Tmem37	NM_019432	NA	NA	Tmem37	NA
chr5_88764597_88767206	1519.73	0.661548	0.132658	24.1349	8.98154e-07	1.25978e-05	Interval_47576	intron (NM_007832	intron 1 of 6)	-intron (NM_007832	intron 1 of 6)	889	NM_007832	Dck	NM_007832	NA	Dck
chr5_113930510_113931481	76.7955	-1.7152	0.354077	24.1288	9.01035e-07	1.26355e-05	Interval_48355	Intergenic	Intergenic	-22290	NM_011779	Coro1c	NM_011779	NA	NA	Coro1c	NA
chr6_49214722_49215509	66.3336	1.94254	0.394267	24.1265	9.02107e-07	1.26479e-05	Interval_50973	promoter-TSS (NM_023670)		-162	NM_023670	Igf2bp3	NM_023670	NA	NA	Igf2bp3	NA
chr14_77794533_77795727	62.4205	-2.03258	0.419439	24.1186	9.058e-07	1.2697e-05	Interval_20866	intron (NM_001033440	intron 2 of 2)	-intron (NM_001033440	intron 2 of 2)	3838	NM_001033440	Gm1587	NM_001033440	NA	Gm1587
chr11_73160272_73161060	30.7995	-3.27731	0.670458	24.1145	9.07732e-07	1.27213e-05	Interval_10421	exon (NM_033321	exon 1 of 13)	-exon (NM_033321	exon 1 of 13)	136	NM_033321	P2rx5	NM_033321	NA	P2rx5
chr10_79695102_79696550	85.8748	-1.70186	0.350361	24.1139	9.08025e-07	1.27227e-05	Interval_6556	TTS (NM_008504)		6806	NM_008504	Gzmm	NM_008504	NA	NA	Gzmm	NA
chr11_98937144_98938371	1179.48	0.678477	0.136018	24.1098	9.09945e-07	1.27469e-05	Interval_11708	promoter-TSS (NM_001177302)		40	NM_001177302	Rara	NM_001176528	NA	NA	Rara	NA
chr7_126758909_126760909	470.246	0.831161	0.166861	24.1024	9.13464e-07	1.27935e-05	Interval_57223	intron (NM_011952	intron 1 of 8)	-intron (NM_011952	intron 1 of 8)	283	NM_011952	Mapk3	NM_011952	NA	Mapk3
chr11_82870074_82871421	897.082	0.69462	0.139439	24.095	9.16981e-07	1.28401e-05	Interval_10920	promoter-TSS (NM_001164570)		-4	NM_001164570	Rffl	NM_001164571	NA	NA	Rffl	NA
chr10_90923551_90923809	17.804	-3.4906	0.732508	24.0913	9.18761e-07	1.28623e-05	Interval_7036	intron (NM_181398	intron 6 of 9)	-intron (NM_001128086	intron 21 of 24)	159063	NM_001042558	Apaf1	NM_009684	NA	Apaf1
chr19_53903757_53904375	342.417	0.943948	0.189558	24.0894	9.19666e-07	1.28722e-05	Interval_33694	intron (NM_001168492	intron 1 of 12)	-intron (NM_001168491	intron 1 of 11)	715	NM_001168491	Pdcd4	NM_011050	NA	Pdcd4
chr11_101687323_101687899	32.35	-3.16741	0.6485	24.0844	9.22036e-07	1.29026e-05	Interval_11897	Intergenic	Intergenic	22070	NM_025404	Arl4d	NM_025404	NA	NA	Arl4d	NA
chr9_62857227_62858119	44.8082	-2.5865	0.533119	24.0778	9.25226e-07	1.29446e-05	Interval_62774	promoter-TSS (NM_001102468)		-431	NM_138304	Calml4	NM_138304	NA	NA	Calml4	NA
chr2_166804977_166806286	582.182	0.770394	0.155096	24.0765	9.25845e-07	1.29505e-05	Interval_38505	promoter-TSS (NM_001085495)		51	NM_001085495	Arfgef2	NM_001085495	NA	NA	Arfgef2	NA
chr7_117862663_117863217	30.3489	-3.1876	0.656607	24.0729	9.27568e-07	1.29718e-05	Interval_56904	Intergenic	Intergenic	253207	NM_170669	Rps15a	NM_170669	NA	NA	Rps15a	NA
chr18_35738507_35740686	738.519	0.759115	0.152483	24.0718	9.28089e-07	1.29764e-05	Interval_30416	intron (NM_028261	intron 2 of 7)	-intron (NM_028261	intron 2 of 7)	957	NM_028261	Tmem173	NM_028261	NA	Tmem173
chr5_134582289_134585097	504.205	0.793145	0.159563	24.0703	9.2884e-07	1.29841e-05	Interval_49222	intron (NM_020022	intron 1 of 10)	-intron (NM_020022	intron 1 of 10)	1003	NM_020022	Rfc2	NM_020022	NA	Rfc2
chr8_123373271_123374624	1173.22	0.680563	0.136656	24.0656	9.31087e-07	1.30128e-05	Interval_60869	exon (NM_001037877	exon 1 of 18)	-exon (NM_001037877	exon 1 of 18)	113	NM_001037877	Tcf25	NM_001037877	NA	Tcf25
chr10_40301577_40302914	871.242	0.679535	0.136684	24.0592	9.34193e-07	1.30534e-05	Interval_5484	promoter-TSS (NM_007444)		-58	NM_009665	Amd1	NM_009665	NA	NA	Amd1	NA
chr7_141193962_141195231	1104.53	0.694188	0.139471	24.0579	9.34825e-07	1.30595e-05	Interval_57713	promoter-TSS (NM_001130443)		467	NM_001172064	Lrrc56	NM_001172064	NA	NA	Lrrc56	NA
chr16_11174704_11177011	971.467	0.710442	0.142584	24.0497	9.3882e-07	1.31125e-05	Interval_24591	intron (NR_027502	intron 1 of 22)	-intron (NM_145931	intron 1 of 22)	535	NM_145931	Zc3h7a	NR_027502	NA	Zc3h7a
chr19_10290163_10290801	47.2828	-2.18403	0.451551	24.0486	9.39368e-07	1.31174e-05	Interval_32247	intron (NM_198114	intron 1 of 19)	-intron (NM_198114	intron 1 of 19)	14395	NM_198114	Dagla	NM_198114	NA	Dagla
chr4_139130287_139131391	519.857	0.764251	0.154099	24.0466	9.40329e-07	1.31281e-05	Interval_45270	exon (NR_033745	exon 1 of 4)	-exon (NR_033745	exon 1 of 4)	198	NR_033745	Minos1	NM_001163006	NA	Minos1
chr2_103209542_103209953	16.6049	-4.85512	1.03329	24.0435	9.41814e-07	1.3146e-05	Interval_36630	Intergenic	Intergenic	93448	NM_007914	Ehf	NM_007914	NA	NA	Ehf	NA
chr8_4677305_4678778	2659.74	0.582494	0.11713	24.043	9.42064e-07	1.31467e-05	Interval_57979	Intergenic	Intergenic	64872	NM_145591	Zfp958	NM_145591	NA	NA	Zfp958	NA
chr8_105622386_105624159	2896.33	0.680882	0.136405	24.0418	9.42651e-07	1.31522e-05	Interval_60067	Intergenic	Intergenic	7807	NR_035492	Mir1966	NR_035492	NA	NA	Mir1966	NA
chr18_82992176_82993132	39.6099	-2.22789	0.461277	24.0396	9.4376e-07	1.31648e-05	Interval_31691	intron (NM_183033	intron 3 of 5)	-intron (NM_001177464	intron 3 of 5)	-72094	NR_033307	4930592I03Rik	NR_033307	NA	4930592I03Rik
chr15_101410502_101411067	30.9095	-2.87176	0.591808	24.0391	9.44e-07	1.31654e-05	Interval_24194	Intergenic	Intergenic	-1618	NM_033073	Krt7	NM_033073	NA	NA	Krt7	NA
chrX_36795425_36796692	636.865	0.792188	0.159072	24.0369	9.45094e-07	1.31779e-05	Interval_65077	intron (NM_007451	intron 1 of 3)	-intron (NM_007451	intron 1 of 3)	407	NM_007451	Slc25a5	NM_007451	NA	Slc25a5
chr1_193200280_193202321	2062.85	0.657664	0.132017	24.0349	9.46057e-07	1.31882e-05	Interval_4568	exon (NM_153137	exon 1 of 16)	-exon (NM_153137	exon 1 of 16)	245	NM_153137	Traf3ip3	NM_153137	NA	Traf3ip3
chr6_31065464_31065788	27.1872	-3.03977	0.629613	24.0345	9.46232e-07	1.31882e-05	Interval_50511	Intergenic	Intergenic	-2533	NR_029532	Mir29b-1	NR_029532	NA	NA	Mir29b-1	NA
chr2_91649442_91650753	628.027	0.740233	0.14921	24.0298	9.48551e-07	1.32177e-05	Interval_36404	promoter-TSS (NM_001033451)		-20	NR_027372	Arhgap1	NR_027371	NA	NA	Arhgap1	NA
chr7_145198329_145198670	13.4304	-4.27254	0.922902	24.024	9.51402e-07	1.32547e-05	Interval_57893	Intergenic	Intergenic	9619	NR_033626	1810010D01Rik	NR_033626	NA	NA	1810010D01Rik	NA
chr14_73116324_73117688	473.758	0.871229	0.175033	24.021	9.52918e-07	1.3273e-05	Interval_20684	Intergenic	Intergenic	-25504	NM_134083	Rcbtb2	NM_134083	NA	NA	Rcbtb2	NA
chr2_157048620_157049200	21.1666	-3.13695	0.654429	24.0205	9.53131e-07	1.32732e-05	Interval_38052	intron (NM_001164663	intron 3 of 14)	-intron (NM_001164663	intron 3 of 14)	30355	NM_001164663	9830001H06Rik	NM_001164663	NA	9830001H06Rik
chr15_84235605_84236110	122.874	-1.43488	0.296803	24.0201	9.53348e-07	1.32734e-05	Interval_23482	intron (NM_133167	intron 1 of 12)	-intron (NM_133167	intron 1 of 12)	3815	NM_133167	Parvb	NM_133167	NA	Parvb
chr17_27564748_27566162	780.696	0.736736	0.148181	24.0192	9.53783e-07	1.32766e-05	Interval_27516	intron (NM_001002895	intron 1 of 4)	-intron (NM_001002895	intron 1 of 4)	272	NM_001002895	AI413582	NM_001002895	NA	AI413582
chr15_83407564_83409012	93.6958	-1.7146	0.353596	24.0138	9.56489e-07	1.33115e-05	Interval_23439	intron (NM_001159509	intron 1 of 10)	-intron (NM_001159509	intron 1 of 10)	24562	NM_001159510	Pacsin2	NM_001159509	NA	Pacsin2
chr3_84748216_84748524	18.2761	-3.95089	0.827822	24.0068	9.5995e-07	1.33569e-05	Interval_40207	Intergenic	Intergenic	-67207	NM_001177773	Fbxw7	NM_001177773	NA	NA	Fbxw7	NA
chr2_48449136_48449739	18.9909	-3.60759	0.755441	24.0058	9.60461e-07	1.33612e-05	Interval_35487	Intergenic	Intergenic	-364671	NM_007396	Acvr2a	NM_007396	NA	NA	Acvr2a	NA
chr7_29169657_29171978	122.363	-1.31831	0.27252	24.0024	9.62149e-07	1.33818e-05	Interval_54610	intron (NM_182696	intron 1 of 2)	-intron (NM_182694	intron 1 of 2)	428	NM_182696	Ggn	NM_182696	NA	Ggn
chr9_69468980_69469296	18.3695	-4.12774	0.86487	23.9957	9.65522e-07	1.34259e-05	Interval_63068	intron (NM_007585	intron 3 of 12)	-intron (NM_007585	intron 3 of 12)	12194	NR_037296	Mir3109	NR_037296	NA	Mir3109
chr12_4907020_4908187	513.085	0.818514	0.16501	23.9945	9.66128e-07	1.34315e-05	Interval_13216	promoter-TSS (NM_145441)		-84	NM_145441	Ubxn2a	NM_145441	NA	NA	Ubxn2a	NA
chr12_111725677_111726889	76.9028	-1.73198	0.358649	23.9937	9.6651e-07	1.3434e-05	Interval_15608	intron (NM_026511	intron 3 of 4)	-intron (NM_001163388	intron 3 of 5)	13014	NM_026511	Apopt1	NM_001163388	NA	Apopt1
chr15_36287477_36287678	17.778	-4.07205	0.855035	23.9929	9.66892e-07	1.34365e-05	Interval_21879	Intergenic	Intergenic	-4431	NM_013923	Rnf19a	NM_013923	NA	NA	Rnf19a	NA
chr1_93008873_93009313	29.2517	-2.81981	0.585077	23.9923	9.67226e-07	1.34383e-05	Interval_2028	intron (NM_177587	intron 2 of 2)	-intron (NM_001159658	intron 2 of 2)	2759	NM_001159658	Aqp12	NM_001159658	NA	Aqp12
chr3_60266829_60267714	25.7013	-4.14871	0.847339	23.9907	9.68038e-07	1.34468e-05	Interval_39822	Intergenic	Intergenic	185403	NM_032400	Sucnr1	NM_032400	NA	NA	Sucnr1	NA
chr9_70926895_70927448	22.9394	-3.01501	0.627507	23.9851	9.70866e-07	1.34832e-05	Interval_63143	intron (NM_008280	intron 1 of 8)	-intron (NM_008280	intron 1 of 8)	7636	NM_008280	Lipc	NM_008280	NA	Lipc
chr16_32107360_32109104	436.426	0.924173	0.185173	23.9846	9.71109e-07	1.34838e-05	Interval_25344	TTS (NM_025892)		8430	NM_025892	Cep19	NM_025892	NA	NA	Cep19	NA
chr9_32740076_32741409	379.344	0.893953	0.180301	23.9754	9.75758e-07	1.35455e-05	Interval_61690	intron (NM_011808	intron 6 of 7)	-intron (NM_001038642	intron 5 of 6)	44701	NM_001038642	Ets1	NM_001038642	NA	Ets1
chr15_78876299_78877767	1054.59	0.718746	0.144341	23.9734	9.76764e-07	1.35566e-05	Interval_23069	promoter-TSS (NM_145929)		-157	NM_145929	Gga1	NM_145929	NA	NA	Gga1	NA
chr14_120387370_120387644	17.2	-4.03731	0.850917	23.9694	9.78765e-07	1.35772e-05	Interval_21210	intron (NM_207515	intron 4 of 7)	-intron (NM_175341	intron 4 of 8)	-90954	NM_029519	Rap2a	NM_029519	NA	Rap2a
chr7_121003968_121004185	14.129	-4.63274	1.00318	23.9693	9.78864e-07	1.35772e-05	Interval_56994	intron (NM_028955	intron 7 of 7)	-intron (NM_028955	intron 7 of 7)	21568	NM_028955	4933427G17Rik	NM_028955	NA	4933427G17Rik
chr18_38631355_38632699	305.118	1.04516	0.209246	23.9696	9.78695e-07	1.35772e-05	Interval_30552	Intergenic	Intergenic	-30759	NM_011898	Spry4	NM_011898	NA	NA	Spry4	NA
chr4_42949310_42950516	1459.57	0.69707	0.140005	23.9637	9.81693e-07	1.36135e-05	Interval_42724	Intergenic	Intergenic	-3181	NM_019874	Dnajb5	NM_019874	NA	NA	Dnajb5	NA
chr2_31537199_31537604	15.1165	-5.02382	1.08723	23.963	9.8204e-07	1.36155e-05	Interval_35001	Intergenic	Intergenic	-35323	NM_001033389	Fubp3	NM_001033389	NA	NA	Fubp3	NA
chr15_68109028_68109621	19.1204	-3.82748	0.798819	23.9611	9.83001e-07	1.3626e-05	Interval_22640	intron (NM_198644	intron 13 of 15)	-intron (NM_001145888	intron 13 of 15)	149531	NM_001145888	Zfat	NM_001145888	NA	Zfat
chr10_118867209_118870565	868.837	0.691885	0.139511	23.9545	9.8641e-07	1.36704e-05	Interval_7759	promoter-TSS (NM_001014390)		16	NM_001014390	Dyrk2	NM_001014390	NA	NA	Dyrk2	NA
chr11_30102389_30102959	33.8924	-2.49208	0.516667	23.9501	9.88666e-07	1.36984e-05	Interval_8863	intron (NM_175836	intron 33 of 34)	-intron (NM_175836	intron 33 of 34)	-76641	NM_146016	Eml6	NM_146016	NA	Eml6
chr4_101607737_101608214	15.5603	-4.22967	0.899746	23.9497	9.88848e-07	1.36984e-05	Interval_43746	intron (NM_198412	intron 6 of 19)	-intron (NM_001164583	intron 5 of 18)	-39807	NM_175036	Leprot	NM_175036	NA	Leprot
chr7_126675890_126676728	39.0766	-2.41357	0.498686	23.9408	9.93464e-07	1.37595e-05	Interval_57211	promoter-TSS (NM_133670)		48	NM_133670	Sult1a1	NM_133670	NA	NA	Sult1a1	NA
chr19_4755678_4756952	1069.24	0.69773	0.140419	23.9342	9.96836e-07	1.38033e-05	Interval_31889	promoter-TSS (NM_025717)		-210	NM_025717	Rbm4b	NM_025717	NA	NA	Rbm4b	NA
chr5_139099020_139099666	20.6287	-3.68293	0.76593	23.9329	9.97522e-07	1.38099e-05	Interval_49545	intron (NM_008923	intron 4 of 10)	-intron (NM_001253890	intron 4 of 10)	30409	NM_008923	Prkar1b	NM_008923	NA	Prkar1b
chr4_46033088_46033512	15.1944	-4.71991	1.0147	23.9293	9.99389e-07	1.38328e-05	Interval_42905	intron (NM_146142	intron 15 of 15)	-intron (NM_146142	intron 15 of 15)	-5922	NM_021883	Tmod1	NM_021883	NA	Tmod1
chr16_10754637_10755063	20.9067	-3.19763	0.668081	23.9268	1.00071e-06	1.38482e-05	Interval_24533	Intergenic	Intergenic	30686	NM_001271603	Socs1	NM_009896	NA	NA	Socs1	NA
chr12_76506659_76506963	21.9015	-3.56165	0.739356	23.9245	1.00186e-06	1.38613e-05	Interval_14380	Intergenic	Intergenic	26401	NR_039597	Mir5135	NR_039597	NA	NA	Mir5135	NA
chr5_39623932_39624832	24.5368	-3.46901	0.717358	23.9229	1.0027e-06	1.387e-05	Interval_46909	intron (NM_010474	intron 1 of 1)	-intron (NM_010474	intron 1 of 1)	20249	NM_010474	Hs3st1	NM_010474	NA	Hs3st1
chr18_75926661_75926998	14.8582	-4.41576	0.946883	23.9222	1.0031e-06	1.38726e-05	Interval_31444	intron (NM_145356	intron 2 of 4)	-intron (NM_145356	intron 2 of 4)	106652	NM_145356	Zbtb7c	NM_145356	NA	Zbtb7c
chr6_137540857_137542461	126.793	-1.27142	0.262994	23.9151	1.00677e-06	1.39204e-05	Interval_53529	intron (NM_001271588	intron 1 of 20)	-intron (NM_001271587	intron 1 of 20)	-21764	NM_001271589	Eps8	NM_001271588	NA	Eps8
chr18_46741107_46741949	445.17	0.800277	0.161824	23.9098	1.00957e-06	1.39562e-05	Interval_30696	promoter-TSS (NM_009681)		51	NM_026217	Atg12	NM_026217	NA	NA	Atg12	NA
chr6_83831263_83832307	1345.94	0.610208	0.123189	23.9076	1.0107e-06	1.3969e-05	Interval_51768	promoter-TSS (NM_146169)		-44	NM_146169	Paip2b	NM_146169	NA	NA	Paip2b	NA
chr19_40637202_40640266	659.481	1.09994	0.218411	23.907	1.01102e-06	1.39704e-05	Interval_33165	Intergenic	Intergenic	-21060	NM_009848	Entpd1	NM_009848	NA	NA	Entpd1	NA
chr7_4914711_4916006	383.057	0.891365	0.179995	23.8997	1.01488e-06	1.40179e-05	Interval_53976	exon (NM_170759	exon 1 of 3)	-exon (NM_170759	exon 1 of 3)	142	NM_170759	Zfp628	NM_170759	NA	Zfp628
chr9_121857066_121858474	1612.62	0.632531	0.127475	23.8997	1.01486e-06	1.40179e-05	Interval_64636	exon (NM_019814	exon 1 of 4)	-exon (NM_019814	exon 1 of 4)	230	NM_019814	Higd1a	NM_019814	NA	Higd1a
chr7_80778447_80779756	803.064	0.663666	0.13423	23.8961	1.0168e-06	1.40415e-05	Interval_55809	intron (NM_016721	intron 2 of 37)	-intron (NM_016721	intron 2 of 37)	24229	NM_016721	Iqgap1	NM_016721	NA	Iqgap1
chr18_35776330_35777224	211.929	1.1435	0.230738	23.893	1.01842e-06	1.40588e-05	Interval_30421	intron (NM_019912	intron 1 of 6)	-intron (NM_019912	intron 1 of 6)	5218	NM_019912	Ube2d2a	NM_019912	NA	Ube2d2a
chr7_98837658_98839061	92.4547	-1.55639	0.322069	23.8929	1.01848e-06	1.40588e-05	Interval_56189	promoter-TSS (NM_009519)		-485	NM_009519	Wnt11	NM_009519	NA	NA	Wnt11	NA
chr2_119046568_119047543	422.32	0.838625	0.169482	23.8896	1.02021e-06	1.40798e-05	Interval_36906	promoter-TSS (NM_029617)		-63	NM_029617	Casc5	NM_029617	NA	NA	Casc5	NA
chr19_5366065_5367516	794.019	0.732117	0.147613	23.8871	1.02156e-06	1.40954e-05	Interval_31929	promoter-TSS (NM_001038231)		-22	NM_027236	Eif1ad	NM_027236	NA	NA	Eif1ad	NA
chr4_128593188_128594893	629.867	0.844765	0.169948	23.8831	1.02366e-06	1.41214e-05	Interval_44484	intron (NM_177758	intron 2 of 7)	-intron (NM_177758	intron 2 of 7)	16057	NM_177758	Zscan20	NM_177758	NA	Zscan20
chr11_32244718_32245128	50.2564	-2.09456	0.434978	23.8815	1.02449e-06	1.413e-05	Interval_8934	intron (NM_181569	intron 6 of 12)	-intron (NM_181569	intron 6 of 12)	18418	NM_010822	Mpg	NM_010822	NA	Mpg
chr4_149995755_149996022	22.395	-2.97523	0.621525	23.8756	1.02764e-06	1.41704e-05	Interval_45788	exon (NM_173371	exon 2 of 5)	-exon (NM_173371	exon 2 of 5)	13134	NM_173371	H6pd	NM_173371	NA	H6pd
chr13_46970403_46970730	12.6143	-5.17723	1.16013	23.8741	1.02844e-06	1.41785e-05	Interval_17232	Intergenic	Intergenic	-40849	NM_010617	Kif13a	NM_010617	NA	NA	Kif13a	NA
chr6_47739604_47740725	340.169	1.10152	0.220396	23.8713	1.02995e-06	1.41963e-05	Interval_50872	Intergenic	Intergenic	4066	NR_002841_8	Rn4.5s	NR_002841_6	NA	NA	Rn4.5s	NA
chr19_14597744_14598952	2695.06	0.587192	0.11846	23.8679	1.03179e-06	1.42188e-05	Interval_32465	promoter-TSS (NM_011600)		-365	NM_011600	Tle4	NM_011600	NA	NA	Tle4	NA
chr1_55208723_55210801	343.703	0.906941	0.183486	23.8663	1.03264e-06	1.42246e-05	Interval_861	intron (NM_028713	intron 3 of 8)	-intron (NM_028713	intron 3 of 8)	17020	NM_028713	Rftn2	NM_028713	NA	Rftn2
chr17_87057414_87058179	21.6696	-3.53453	0.734838	23.8667	1.03244e-06	1.42246e-05	Interval_29723	Intergenic	Intergenic	32236	NM_019936	Cript	NM_019936	NA	NA	Cript	NA
chr15_5459158_5459473	13.4196	-4.55738	0.991597	23.8614	1.03525e-06	1.42576e-05	Interval_21399	Intergenic	Intergenic	-37002	NR_045274	5430437J10Rik	NR_045274	NA	NA	5430437J10Rik	NA
chr2_170252138_170254661	797.021	0.76021	0.153411	23.854	1.03925e-06	1.43097e-05	Interval_38730	Intergenic	Intergenic	-102961	NR_040610	1700040N02Rik	NR_040610	NA	NA	1700040N02Rik	NA
chr4_100010937_100011718	24.3802	-3.53815	0.731852	23.8526	1.04e-06	1.4317e-05	Interval_43694	Intergenic	Intergenic	81877	NM_028132	Pgm2	NM_028132	NA	NA	Pgm2	NA
chr1_184005196_184006641	414.232	0.971496	0.195104	23.8478	1.04263e-06	1.43502e-05	Interval_4312	Intergenic	Intergenic	28079	NM_028516	1700056E22Rik	NM_028516	NA	NA	1700056E22Rik	NA
chr5_77154871_77155247	21.4045	-4.72626	0.980459	23.847	1.04305e-06	1.4353e-05	Interval_47524	Intergenic	Intergenic	-39936	NM_175606	Hopx	NM_001159900	NA	NA	Hopx	NA
chr13_21167303_21170231	706.279	0.924833	0.185108	23.8455	1.04388e-06	1.43615e-05	Interval_16253	Intergenic	Intergenic	-11164	NM_009054	Trim27	NM_009054	NA	NA	Trim27	NA
chr4_3938255_3939401	1777.95	0.626236	0.126395	23.8415	1.04602e-06	1.43878e-05	Interval_42220	promoter-TSS (NM_001190322)		-60	NM_001190323	Chchd7	NM_001190323	NA	NA	Chchd7	NA
chr15_60132390_60133855	252.443	1.22156	0.243856	23.8388	1.04752e-06	1.44055e-05	Interval_22355	Intergenic	Intergenic	-116505	NM_027668	4933412E24Rik	NM_027668	NA	NA	4933412E24Rik	NA
chr16_97685648_97686425	24.0549	-3.51046	0.726864	23.8366	1.04872e-06	1.4419e-05	Interval_26675	Intergenic	Intergenic	-74842	NM_015775	Tmprss2	NM_015775	NA	NA	Tmprss2	NA
chr11_83019456_83021472	373.508	0.856754	0.173409	23.8329	1.05069e-06	1.44431e-05	Interval_10935	intron (NM_181545	intron 1 of 5)	-intron (NM_001167743	intron 1 of 3)	258	NM_001167743	Slfn8	NM_001167743	NA	Slfn8
chr2_11118321_11119538	153.706	1.34353	0.270771	23.8282	1.05326e-06	1.44754e-05	Interval_34187	Intergenic	Intergenic	-53452	NM_008859	Prkcq	NM_008859	NA	NA	Prkcq	NA
chr16_84583331_84584602	591.123	0.772684	0.156081	23.8276	1.0536e-06	1.44771e-05	Interval_26173	Intergenic	Intergenic	-95822	NR_040537	4930529L06Rik	NR_040537	NA	NA	4930529L06Rik	NA
chr19_12540514_12542479	460.806	0.820664	0.165957	23.8233	1.05599e-06	1.45069e-05	Interval_32425	Intergenic	Intergenic	-32028	NM_026640	Fam111a	NM_026640	NA	NA	Fam111a	NA
chr6_143166229_143167307	1841.02	0.63402	0.127989	23.8222	1.05657e-06	1.45118e-05	Interval_53630	promoter-TSS (NM_029250)		-462	NM_029250	Etnk1	NM_029250	NA	NA	Etnk1	NA
chr12_85444443_85445342	280.697	0.975751	0.197445	23.8216	1.0569e-06	1.4512e-05	Interval_14808	Intergenic	Intergenic	-29008	NM_010234	Fos	NM_010234	NA	NA	Fos	NA
chr7_45237953_45239870	1977.4	0.617488	0.124746	23.8214	1.05702e-06	1.4512e-05	Interval_55009	promoter-TSS (NM_007645)		-73	NM_007645	Cd37	NM_007645	NA	NA	Cd37	NA
chr9_57761865_57763154	105.538	-1.40394	0.290947	23.8209	1.05728e-06	1.45126e-05	Interval_62497	intron (NM_007713	intron 1 of 12)	-intron (NM_007713	intron 1 of 12)	3350	NM_007713	Clk3	NM_007713	NA	Clk3
chr1_157016294_157018317	455.683	0.93216	0.188015	23.818	1.05887e-06	1.45314e-05	Interval_3318	Intergenic	Intergenic	-77680	NR_027640	Ralgps2	NM_001159966	NA	NA	Ralgps2	NA
chr15_80554830_80555787	167.195	1.25717	0.254009	23.8129	1.06167e-06	1.45656e-05	Interval_23213	intron (NM_001163189	intron 1 of 5)	-intron (NM_001163189	intron 1 of 5)	5161	NM_001163189	Enthd1	NM_001163189	NA	Enthd1
chr19_17393483_17394674	615.869	0.78955	0.159178	23.8127	1.06181e-06	1.45656e-05	Interval_32545	promoter-TSS (NM_019437)		36	NM_019437	Rfk	NM_019437	NA	NA	Rfk	NA
chr4_146434581_146436911	52.9638	-2.37791	0.491213	23.812	1.06218e-06	1.45677e-05	Interval_45595	intron (NM_001083918_1	intron 3 of 6)	-intron (NM_001083918_1	intron 3 of 6)	-13284	NM_001085522	Gm13251	NM_001085522	NA	Gm13251
chr14_69830112_69831738	892.111	0.845547	0.170075	23.8041	1.06656e-06	1.46247e-05	Interval_20568	Intergenic	Intergenic	-9495	NM_028526	Pebp4	NM_028560	NA	NA	Pebp4	NA
chr7_112656212_112656603	18.5043	-3.65937	0.76881	23.8037	1.0668e-06	1.4625e-05	Interval_56717	Intergenic	Intergenic	-22912	NM_001166584	Tead1	NM_001166585	NA	NA	Tead1	NA
chr3_52638579_52639870	451.216	0.910434	0.183602	23.803	1.06714e-06	1.46267e-05	Interval_39670	Intergenic	Intergenic	-100499	NR_038079	Gm2447	NR_038079	NA	NA	Gm2447	NA
chr1_150463140_150463329	13.0736	-4.83542	1.06323	23.8003	1.06863e-06	1.46441e-05	Interval_3001	intron (NM_021400	intron 2 of 12)	-intron (NM_001110146	intron 2 of 11)	2930	NM_021400	Prg4	NM_021400	NA	Prg4
chr3_89920776_89921192	29.7678	-2.64143	0.550616	23.7973	1.07034e-06	1.46644e-05	Interval_40514	Intergenic	Intergenic	-7822	NM_010559	Il6ra	NM_010559	NA	NA	Il6ra	NA
chr17_74017838_74018572	28.0107	-2.98725	0.621908	23.7934	1.07247e-06	1.46906e-05	Interval_29286	intron (NM_053188	intron 4 of 4)	-intron (NM_053188	intron 4 of 4)	29711	NM_053188	Srd5a2	NM_053188	NA	Srd5a2
chr10_78092261_78093594	1014.68	0.801551	0.161437	23.7907	1.074e-06	1.47085e-05	Interval_6494	Intergenic	Intergenic	23560	NM_015790	Icosl	NM_015790	NA	NA	Icosl	NA
chr1_91458971_91459981	1365.62	0.640095	0.129366	23.7891	1.07489e-06	1.47176e-05	Interval_1958	promoter-TSS (NM_011066)		-148	NM_011066	Per2	NM_011066	NA	NA	Per2	NA
chr16_35765089_35766056	327.402	0.996622	0.2008	23.7881	1.07547e-06	1.47225e-05	Interval_25512	intron (NM_153550	intron 1 of 8)	-intron (NM_153550	intron 1 of 8)	3783	NM_153550	Dirc2	NM_153550	NA	Dirc2
chr19_23322666_23323968	424.864	0.938622	0.188951	23.7877	1.0757e-06	1.47226e-05	Interval_32652	intron (NM_174857	intron 11 of 13)	-intron (NM_174857	intron 11 of 13)	-49420	NM_001252684	Smc5	NM_001252685	NA	Smc5
chr2_129180026_129180780	264.821	1.161	0.232636	23.7845	1.07748e-06	1.4744e-05	Interval_37289	intron (NR_045264	intron 1 of 2)	-intron (NR_045264	intron 1 of 2)	270	NR_045264	AI847159	NR_045264	NA	AI847159
chr7_100178412_100178827	35.2727	-2.36019	0.490916	23.7839	1.07782e-06	1.47455e-05	Interval_56279	promoter-TSS (NM_001190870)		-63	NM_001190871	Kcne3	NM_020574	NA	NA	Kcne3	NA
chr9_44979153_44982230	470.847	1.12811	0.224712	23.7741	1.08332e-06	1.48177e-05	Interval_62058	promoter-TSS (NM_009850)		-261	NM_009850	Cd3g	NM_009850	NA	NA	Cd3g	NA
chr1_60757959_60758904	258.534	1.1792	0.236414	23.7722	1.08435e-06	1.48287e-05	Interval_1029	intron (NM_007642	intron 1 of 3)	-intron (NM_007642	intron 1 of 3)	12044	NM_007642	Cd28	NM_007642	NA	Cd28
chr4_129018721_129020215	253.699	1.06529	0.215398	23.7716	1.08472e-06	1.48307e-05	Interval_44527	Intergenic	Intergenic	26244	NM_001033966	Ak2	NM_016895	NA	NA	Ak2	NA
chr3_97978358_97979490	242.246	1.0179	0.206545	23.7706	1.08529e-06	1.48355e-05	Interval_40854	Intergenic	Intergenic	-34614	NM_010928	Notch2	NM_010928	NA	NA	Notch2	NA
chr10_128636616_128637558	279.313	1.13147	0.22736	23.7691	1.0861e-06	1.48434e-05	Interval_8103	intron (NM_011772	intron 5 of 7)	-intron (NM_011772	intron 5 of 7)	8906	NM_011772	Ikzf4	NM_011772	NA	Ikzf4
chr11_109361345_109363818	1022.12	0.643024	0.130275	23.7668	1.0874e-06	1.48582e-05	Interval_12306	promoter-TSS (NM_010303)		-212	NM_010303	Gna13	NM_010303	NA	NA	Gna13	NA
chr4_146166923_146168971	79.7564	-1.73663	0.360096	23.7648	1.08854e-06	1.48702e-05	Interval_45590	intron (NM_001177546	intron 2 of 4)	-intron (NM_001177545	intron 2 of 4)	10257	NM_001177545	Zfp600	NM_001177546	NA	Zfp600
chr11_68286048_68286828	28.8759	-3.11401	0.644464	23.7645	1.08873e-06	1.48702e-05	Interval_10104	intron (NM_008744	intron 2 of 6)	-intron (NM_008744	intron 2 of 6)	100388	NM_008744	Ntn1	NM_008744	NA	Ntn1
chr7_114316515_114318305	933.957	0.752163	0.151943	23.764	1.08899e-06	1.48707e-05	Interval_56796	intron (NR_029437	intron 3 of 3)	-intron (NR_029437	intron 3 of 3)	-41294	NM_011965	Psma1	NM_011965	NA	Psma1
chr4_155571326_155571785	46.6985	-2.2129	0.460704	23.7619	1.0902e-06	1.4884e-05	Interval_46036	intron (NM_001159637	intron 1 of 11)	-intron (NM_001159637	intron 1 of 11)	7741	NM_001159637	Nadk	NM_001159637	NA	Nadk
chr10_71058706_71059218	17.7164	-4.41903	0.932178	23.7611	1.09066e-06	1.48874e-05	Interval_6292	intron (NM_031397	intron 2 of 20)	-intron (NM_031397	intron 2 of 20)	100672	NM_031397	Bicc1	NM_031397	NA	Bicc1
chr4_155831015_155832113	877.647	0.66842	0.135407	23.7598	1.09139e-06	1.4891e-05	Interval_46054	exon (NM_025338	exon 1 of 4)	-exon (NM_025338	exon 1 of 4)	295	NM_025338	Aurkaip1	NM_025338	NA	Aurkaip1
chr2_5712813_5715314	1363.82	0.650319	0.131584	23.76	1.09127e-06	1.4891e-05	Interval_34055	intron (NM_177343	intron 1 of 10)	-intron (NM_177343	intron 1 of 10)	600	NM_177343	Camk1d	NM_177343	NA	Camk1d
chr5_148443903_148444318	14.2594	-4.32856	0.933067	23.759	1.09183e-06	1.4891e-05	Interval_49997	Intergenic	Intergenic	-44207	NM_007513	Slc7a1	NM_007513	NA	NA	Slc7a1	NA
chr18_4294474_4296254	1046.72	0.745006	0.150137	23.7591	1.09176e-06	1.4891e-05	Interval_29869	Intergenic	Intergenic	57589	NM_007746	Map3k8	NM_007746	NA	NA	Map3k8	NA
chr5_36464496_36465510	1330.36	0.587654	0.119163	23.757	1.09299e-06	1.49037e-05	Interval_46817	promoter-TSS (NM_024478)		-182	NM_024478	Grpel1	NM_024478	NA	NA	Grpel1	NA
chr5_65454656_65455219	26.8023	-3.10141	0.643169	23.7558	1.09368e-06	1.491e-05	Interval_47241	intron (NM_133697	intron 3 of 4)	-intron (NM_133697	intron 3 of 4)	-19096	NM_009466	Ugdh	NM_009466	NA	Ugdh
chr5_36552754_36554272	480.935	0.799599	0.162183	23.7538	1.09478e-06	1.4922e-05	Interval_46828	intron (NM_133910	intron 2 of 13)	-intron (NM_001113362	intron 3 of 14)	-22890	NM_001113364	Tbc1d14	NM_001113362	NA	Tbc1d14
chr4_137537032_137537481	37.043	-2.58951	0.538848	23.7507	1.09658e-06	1.49434e-05	Interval_45181	intron (NM_008305	intron 42 of 96)	-intron (NM_008305	intron 42 of 96)	37923	NM_001033979	Ldlrad2	NM_001033979	NA	Ldlrad2
chr10_60370499_60372063	527.264	0.84089	0.170034	23.749	1.09753e-06	1.49533e-05	Interval_5976	exon (NM_001159572	exon 7 of 7)	-exon (NM_001159572	exon 7 of 7)	24430	NM_028732	4632428N05Rik	NM_028732	NA	4632428N05Rik
chr9_67043215_67044707	1078.91	0.745359	0.150251	23.7438	1.10048e-06	1.49903e-05	Interval_63034	promoter-TSS (NM_001164252)		-90	NM_001164253	Tpm1	NM_001164252	NA	NA	Tpm1	NA
chr18_73815184_73817041	1284.86	0.661137	0.133739	23.7423	1.10137e-06	1.49994e-05	Interval_31344	promoter-TSS (NM_145494)		-721	NM_145494	Me2	NM_145494	NA	NA	Me2	NA
chr15_73536033_73536744	27.0047	-3.60038	0.742036	23.7406	1.10233e-06	1.50093e-05	Interval_22704	intron (NM_001081066	intron 7 of 22)	-intron (NM_001081066	intron 7 of 22)	23829	NM_001081066	Dennd3	NM_001081066	NA	Dennd3
chr2_132642893_132644049	564.587	0.808627	0.16363	23.74	1.10264e-06	1.50105e-05	Interval_37479	intron (NR_033468	intron 4 of 5)	-intron (NR_033468	intron 4 of 5)	45275	NR_033469	AU019990	NR_033469	NA	AU019990
chr1_85882099_85882426	21.9575	-3.21515	0.673558	23.7393	1.10305e-06	1.5013e-05	Interval_1678	Intergenic	Intergenic	-12247	NM_022417	Itm2c	NM_022417	NA	NA	Itm2c	NA
chr18_62178655_62180559	1364.72	0.64559	0.130721	23.7289	1.10906e-06	1.50917e-05	Interval_31056	exon (NM_007420	exon 1 of 1)	-exon (NM_007420	exon 1 of 1)	352	NM_007420	Adrb2	NM_007420	NA	Adrb2
chr10_111543828_111544273	41.4617	-2.44964	0.509369	23.7233	1.1123e-06	1.51327e-05	Interval_7520	Intergenic	Intergenic	37765	NM_009344	Phlda1	NM_009344	NA	NA	Phlda1	NA
chr19_48063356_48063682	16.3365	-3.78164	0.803372	23.7223	1.11283e-06	1.51348e-05	Interval_33600	Intergenic	Intergenic	125807	NM_001163267	Ccdc147	NM_001163267	NA	NA	Ccdc147	NA
chr1_80408495_80410730	278.523	0.998646	0.20206	23.7222	1.11291e-06	1.51348e-05	Interval_1427	Intergenic	Intergenic	-36319	NR_040460	1700016L21Rik	NR_040460	NA	NA	1700016L21Rik	NA
chr14_120366951_120367237	14.59	-4.40702	0.94963	23.716	1.11649e-06	1.51803e-05	Interval_21206	intron (NM_207515	intron 2 of 7)	-intron (NM_175341	intron 2 of 8)	91425	NM_175341	Mbnl2	NM_175341	NA	Mbnl2
chr13_107676485_107676940	18.2825	-4.09756	0.862297	23.7144	1.11743e-06	1.51899e-05	Interval_18567	Intergenic	Intergenic	-10684	NR_045900	1700006H21Rik	NR_045900	NA	NA	1700006H21Rik	NA
chr4_62517058_62517363	21.4071	-3.99635	0.830653	23.7077	1.12135e-06	1.52402e-05	Interval_43339	intron (NM_008525	intron 1 of 11)	-intron (NM_001276446	intron 1 of 11)	2698	NM_001276446	Alad	NM_001276446	NA	Alad
chr3_87214461_87215457	45.5523	-2.21443	0.460695	23.7056	1.12255e-06	1.52534e-05	Interval_40282	Intergenic	Intergenic	-40212	NM_001170985	Kirrel	NM_001170985	NA	NA	Kirrel	NA
chr6_120154758_120155748	286.268	-1.09765	0.228432	23.7038	1.12359e-06	1.52643e-05	Interval_52808	intron (NM_016718	intron 1 of 3)	-intron (NM_016718	intron 1 of 3)	61873	NM_016718	Ninj2	NM_016718	NA	Ninj2
chr19_43674834_43676000	2619.06	0.584837	0.118417	23.7032	1.12395e-06	1.52661e-05	Interval_33313	promoter-TSS (NM_145156)		239	NR_045645	BC037704	NR_045645	NA	NA	BC037704	NA
chr13_24761256_24762314	688.929	0.708499	0.143751	23.7027	1.12422e-06	1.52666e-05	Interval_16444	intron (NM_020567	intron 1 of 6)	-intron (NM_020567	intron 1 of 6)	152	NM_020567	Gmnn	NM_020567	NA	Gmnn
chr13_73466696_73468097	556.531	0.766889	0.155604	23.7	1.12581e-06	1.5285e-05	Interval_17910	promoter-TSS (NM_145376)		14	NM_145376	Lpcat1	NM_145376	NA	NA	Lpcat1	NA
chr2_163471852_163472952	518.129	0.786068	0.159491	23.6979	1.12703e-06	1.52984e-05	Interval_38235	promoter-TSS (NR_028122)		-143	NR_028122	2310001K24Rik	NR_028122	NA	NA	2310001K24Rik	NA
chr10_77398206_77398413	12.7194	-4.80787	1.06264	23.6937	1.1295e-06	1.53226e-05	Interval_6446	intron (NR_021486	intron 1 of 10)	-intron (NM_001024837	intron 1 of 10)	19963	NR_021486	Adarb1	NR_021486	NA	Adarb1
chr8_11382272_11382721	14.6136	-4.35716	0.937654	23.6944	1.1291e-06	1.53226e-05	Interval_58054	intron (NM_009932	intron 4 of 47)	-intron (NM_009932	intron 4 of 47)	69668	NM_009932	Col4a2	NM_009932	NA	Col4a2
chr11_119299494_119300754	559.578	0.824495	0.16694	23.6937	1.1295e-06	1.53226e-05	Interval_12899	promoter-TSS (NM_138669)		-81	NM_138669	Eif4a3	NM_138669	NA	NA	Eif4a3	NA
chr5_35135771_35136182	16.9799	-4.60736	0.979626	23.6928	1.13007e-06	1.53271e-05	Interval_46750	Intergenic	Intergenic	-30280	NM_013587	Lrpap1	NM_013587	NA	NA	Lrpap1	NA
chr18_24204998_24206943	424.974	0.839991	0.170547	23.6882	1.13274e-06	1.53571e-05	Interval_30211	promoter-TSS (NM_001160404)		-23	NM_001160404	Galnt1	NM_013814	NA	NA	Galnt1	NA
chr19_4125723_4126536	1334.01	0.673731	0.136269	23.6884	1.13266e-06	1.53571e-05	Interval_31849	promoter-TSS (NM_016666)		170	NM_001078649	Tmem134	NM_025889	NA	NA	Tmem134	NA
chrX_151802893_151804017	761.356	0.713029	0.14464	23.6858	1.13414e-06	1.53729e-05	Interval_65797	exon (NM_021523	exon 1 of 83)	-exon (NM_021523	exon 1 of 83)	173	NM_021523	Huwe1	NM_021523	NA	Huwe1
chr15_100442930_100444163	441.521	0.882284	0.178639	23.6822	1.13628e-06	1.53987e-05	Interval_24095	Intergenic	Intergenic	20354	NR_040351	Gm5475	NR_040351	NA	NA	Gm5475	NA
chr3_121946036_121946240	13.8536	-4.62807	1.00847	23.6806	1.13725e-06	1.54087e-05	Interval_41486	Intergenic	Intergenic	-7188	NM_172525	Arhgap29	NM_172525	NA	NA	Arhgap29	NA
chr15_100761060_100762250	581.172	0.749415	0.152134	23.6798	1.13771e-06	1.54118e-05	Interval_24137	promoter-TSS (NM_021530)		-92	NM_021530	Slc4a8	NM_021530	NA	NA	Slc4a8	NA
chr4_45475143_45475388	14.7205	-4.13549	0.887396	23.6781	1.13873e-06	1.54225e-05	Interval_42882	intron (NM_001033306	intron 2 of 5)	-intron (NM_001033306	intron 2 of 5)	55562	NM_001033306	Shb	NM_001033306	NA	Shb
chr13_63701675_63702515	55.655	-1.90136	0.396524	23.6752	1.1404e-06	1.54419e-05	Interval_17813	Intergenic	Intergenic	-113225	NM_001013608	Ercc6l2	NM_023507	NA	NA	Ercc6l2	NA
chr8_33897235_33899480	572.135	0.808091	0.163406	23.6728	1.14185e-06	1.54584e-05	Interval_58552	intron (NM_019733	intron 1 of 8)	-intron (NM_001042674	intron 1 of 7)	31483	NM_019733	Rbpms	NM_001042675	NA	Rbpms
chr7_25576007_25577699	762.653	0.794829	0.16063	23.6677	1.14485e-06	1.54937e-05	Interval_54426	Intergenic	Intergenic	-36849	NM_001113368	Ceacam2	NM_001113369	NA	NA	Ceacam2	NA
chr6_87913648_87914747	523.223	0.799531	0.162144	23.6676	1.14493e-06	1.54937e-05	Interval_51944	TTS (NM_017477)		222	NM_173737	8430410A17Rik	NM_173737	NA	NA	8430410A17Rik	NA
chr5_149183829_149185165	1815.74	0.561326	0.113993	23.6635	1.14739e-06	1.55238e-05	Interval_50067	promoter-TSS (NM_001013378)		-63	NM_001115149	Uspl1	NM_001115151	NA	NA	Uspl1	NA
chr9_96350134_96351615	292.202	1.0964	0.220631	23.6609	1.14893e-06	1.55415e-05	Interval_63682	intron (NM_007502	intron 1 of 6)	-intron (NM_007502	intron 1 of 6)	13424	NM_007502	Atp1b3	NM_007502	NA	Atp1b3
chr10_75780358_75781559	90.1537	-1.48467	0.308841	23.6602	1.14934e-06	1.55426e-05	Interval_6387	exon (NM_133994	exon 1 of 5)	-exon (NM_133994	exon 1 of 5)	455	NM_133994	Gstt3	NM_133994	NA	Gstt3
chr10_122912848_122913293	24.6707	-3.19521	0.665407	23.6592	1.14995e-06	1.55426e-05	Interval_7917	intron (NM_176919	intron 8 of 8)	-intron (NM_001110218	intron 8 of 9)	72653	NR_029527	Mirlet7i	NR_029527	NA	Mirlet7i
chr13_111809126_111809862	324.928	0.943521	0.191645	23.6595	1.14978e-06	1.55426e-05	Interval_18682	promoter-TSS (NM_011945)		-511	NM_011945	Map3k1	NM_011945	NA	NA	Map3k1	NA
chr3_138143194_138145143	1468.53	0.661946	0.134128	23.6596	1.14972e-06	1.55426e-05	Interval_41862	promoter-TSS (NM_001163457)		631	NM_175389	Trmt10a	NM_175389	NA	NA	Trmt10a	NA
chr6_83411484_83412494	291.674	1.08969	0.219459	23.6561	1.15182e-06	1.55647e-05	Interval_51737	intron (NM_183138	intron 2 of 10)	-intron (NM_183138	intron 2 of 10)	29689	NM_183138	Tet3	NM_183138	NA	Tet3
chr8_46804803_46805056	21.7457	-3.48633	0.730286	23.6529	1.15372e-06	1.55871e-05	Interval_58799	intron (NM_008391	intron 2 of 8)	-intron (NM_008391	intron 2 of 8)	65185	NM_008391	Irf2	NM_008391	NA	Irf2
chr6_145100539_145102203	367.079	1.06333	0.213807	23.6495	1.15574e-06	1.56112e-05	Interval_53675	Intergenic	Intergenic	-20368	NM_008511	Lrmp	NM_008511	NA	NA	Lrmp	NA
chr2_168524655_168525555	38.452	-2.66533	0.5522	23.6484	1.15644e-06	1.56176e-05	Interval_38673	intron (NM_010899	intron 5 of 9)	-intron (NM_001037177	intron 5 of 6)	65086	NM_001136073	Nfatc2	NM_001037178	NA	Nfatc2
chr2_27939506_27939885	24.4608	-3.64912	0.756929	23.6468	1.15735e-06	1.56266e-05	Interval_34748	intron (NM_015734	intron 4 of 65)	-intron (NM_015734	intron 4 of 65)	53271	NM_015734	Col5a1	NM_015734	NA	Col5a1
chr16_25041909_25042467	24.4105	-2.84032	0.594935	23.6451	1.15843e-06	1.5638e-05	Interval_25153	Intergenic	Intergenic	-17451	NR_040374	A230028O05Rik	NR_040374	NA	NA	A230028O05Rik	NA
chr2_120959460_120960102	24.717	-3.28259	0.683026	23.6446	1.15874e-06	1.56389e-05	Interval_36998	intron (NM_009461	intron 3 of 46)	-intron (NM_009461	intron 3 of 46)	10934	NM_009461	Ubr1	NM_009461	NA	Ubr1
chr2_35108792_35110330	1339.9	0.629593	0.127729	23.6432	1.15955e-06	1.56467e-05	Interval_35248	promoter-TSS (NM_012018)		69	NM_012018	Cep110	NM_012018	NA	NA	Cep110	NA
chr10_94537154_94537380	18.3023	-3.41441	0.72153	23.6426	1.15989e-06	1.56482e-05	Interval_7163	intron (NM_172051	intron 1 of 3)	-intron (NM_172051	intron 1 of 3)	22410	NM_172051	Tmcc3	NM_177026	NA	Tmcc3
chr15_67481634_67482057	95.0302	-1.71091	0.356947	23.6418	1.16037e-06	1.56514e-05	Interval_22633	Intergenic	Intergenic	255077	NR_045140	1700012I11Rik	NR_045140	NA	NA	1700012I11Rik	NA
chr1_39900449_39900886	335.322	0.902089	0.183469	23.6407	1.16105e-06	1.56574e-05	Interval_537	promoter-TSS (NM_001252200)		-245	NM_008696	Map4k4	NM_001252202	NA	NA	Map4k4	NA
chr12_104002656_104002985	18.5353	-3.79412	0.798844	23.6364	1.16365e-06	1.56892e-05	Interval_15298	intron (NM_027997	intron 2 of 4)	-intron (NM_027997	intron 2 of 4)	10831	NM_027997	Serpina9	NM_027997	NA	Serpina9
chr9_108936182_108937285	439.4	0.820513	0.166775	23.6351	1.16443e-06	1.56941e-05	Interval_64109	promoter-TSS (NM_025407)		86	NM_025407	Uqcrc1	NM_025407	NA	NA	Uqcrc1	NA
chr19_8722782_8724005	939.881	0.639559	0.129966	23.635	1.16449e-06	1.56941e-05	Interval_32148	promoter-TSS (NM_001161413)		-25	NM_001161413	Slc3a2	NM_001161413	NA	NA	Slc3a2	NA
chr14_66867934_66869734	901.817	0.676905	0.137295	23.6323	1.16615e-06	1.57133e-05	Interval_20510	promoter-TSS (NM_001034881)		-16	NM_001034881	Gm5464	NM_001034881	NA	NA	Gm5464	NA
chr6_86403822_86405041	677.507	0.790598	0.159892	23.6262	1.16983e-06	1.57597e-05	Interval_51834	exon (NM_001164078	exon 1 of 12)	-exon (NM_001164078	exon 1 of 12)	213	NM_011585	Tia1	NM_001164079	NA	Tia1
chr11_66990570_66990896	16.2052	-3.94019	0.839299	23.6227	1.17195e-06	1.5785e-05	Interval_10056	Intergenic	Intergenic	-34421	NM_177392	Tmem220	NM_177392	NA	NA	Tmem220	NA
chr2_27426638_27428339	851.271	0.688295	0.139752	23.6213	1.17282e-06	1.57935e-05	Interval_34712	promoter-TSS (NM_009500)		-664	NM_009500	Vav2	NM_009500	NA	NA	Vav2	NA
chr12_110504447_110506371	530.112	0.796101	0.161433	23.6208	1.17314e-06	1.57947e-05	Interval_15523	intron (NM_012023	intron 1 of 13)	-intron (NM_001081457	intron 1 of 12)	19670	NM_001081458	Ppp2r5c	NM_001135001	NA	Ppp2r5c
chr8_46740918_46742028	464.302	0.819557	0.166628	23.6148	1.17678e-06	1.58389e-05	Interval_58786	intron (NM_008391	intron 1 of 8)	-intron (NM_008391	intron 1 of 8)	1728	NM_008391	Irf2	NM_008391	NA	Irf2
chr11_53342236_53343668	359.518	0.989775	0.200607	23.6146	1.17691e-06	1.58389e-05	Interval_9498	Intergenic	Intergenic	-7815	NM_033565	Aff4	NM_033565	NA	NA	Aff4	NA
chr1_191420782_191422452	387.203	0.960083	0.193713	23.6132	1.17778e-06	1.58474e-05	Interval_4476	Intergenic	Intergenic	-24576	NM_144880	Ppp2r5a	NM_144880	NA	NA	Ppp2r5a	NA
chr14_74946180_74949340	1056.2	0.693642	0.140608	23.6118	1.17865e-06	1.58527e-05	Interval_20749	exon (NM_001033439	exon 1 of 20)	-exon (NM_001033439	exon 1 of 20)	117	NM_001252132	Lrch1	NM_001033439	NA	Lrch1
chr6_87531746_87533801	729.423	0.793624	0.160869	23.6114	1.17889e-06	1.58527e-05	Interval_51920	intron (NM_001037727	intron 1 of 10)	-intron (NM_001037727	intron 1 of 10)	461	NM_001037727	Arhgap25	NM_001037727	NA	Arhgap25
chr3_16182692_16184605	903.43	0.646135	0.131463	23.6117	1.1787e-06	1.58527e-05	Interval_39190	intron (NR_027375	intron 1 of 5)	-intron (NM_001145919	intron 1 of 4)	466	NM_001145919	Ythdf3	NR_027375	NA	Ythdf3
chr18_33757696_33758073	17.8939	-4.07079	0.860026	23.6102	1.17962e-06	1.58592e-05	Interval_30324	Intergenic	Intergenic	-37007	NR_038151	2410004N09Rik	NR_038152	NA	NA	2410004N09Rik	NA
chr17_6777936_6779200	701.907	0.691941	0.140773	23.6046	1.18303e-06	1.59019e-05	Interval_26870	intron (NM_009510	intron 1 of 12)	-intron (NM_009510	intron 1 of 12)	4212	NM_009510	Ezr	NM_009510	NA	Ezr
chr1_74505516_74506641	1327.16	0.632622	0.128385	23.6007	1.18543e-06	1.59309e-05	Interval_1327	promoter-TSS (NM_021383)		19	NM_021383	Rqcd1	NM_021383	NA	NA	Rqcd1	NA
chr2_128692492_128692931	13.7231	-4.28495	0.9298	23.6	1.18587e-06	1.59336e-05	Interval_37269	Intergenic	Intergenic	-5317	NM_008569	Anapc1	NM_008569	NA	NA	Anapc1	NA
chr7_107691124_107691785	23.0193	-3.34416	0.698259	23.5976	1.18733e-06	1.59468e-05	Interval_56577	intron (NM_008905	intron 5 of 24)	-intron (NM_001163557	intron 5 of 25)	66577	NM_001205227	Cyb5r2	NM_177216	NA	Cyb5r2
chr19_21376712_21377578	42.953	-2.40214	0.501386	23.5979	1.18716e-06	1.59468e-05	Interval_32592	Intergenic	Intergenic	95516	NM_010266	Gda	NM_010266	NA	NA	Gda	NA
chr17_27133424_27134455	727.977	0.722172	0.146684	23.5968	1.18782e-06	1.595e-05	Interval_27493	promoter-TSS (NM_026063)		-49	NM_026063	Mnf1	NM_026063	NA	NA	Mnf1	NA
chr4_155144005_155144438	26.0883	-2.81376	0.58844	23.596	1.18836e-06	1.5954e-05	Interval_45997	intron (NM_001081100	intron 13 of 13)	-intron (NM_001081100	intron 13 of 13)	57645	NM_001081100	Morn1	NM_001081100	NA	Morn1
chr17_83338997_83340025	543.566	0.867948	0.175969	23.5939	1.18966e-06	1.59683e-05	Interval_29481	Intergenic	Intergenic	-11420	NM_001114362	Eml4	NM_199466	NA	NA	Eml4	NA
chr9_119743503_119744750	257.578	1.07115	0.216823	23.5931	1.19013e-06	1.59713e-05	Interval_64508	Intergenic	Intergenic	-25095	NM_001205321	Scn10a	NM_009134	NA	NA	Scn10a	NA
chr1_60920219_60920781	38.8381	-2.40453	0.502014	23.5898	1.19217e-06	1.59954e-05	Interval_1055	Intergenic	Intergenic	11475	NM_009843	Ctla4	NM_009843	NA	NA	Ctla4	NA
chr7_28338286_28339851	966.943	0.689366	0.139948	23.5879	1.19335e-06	1.6008e-05	Interval_54531	promoter-TSS (NM_013676)		-350	NM_013676	Supt5	NM_013676	NA	NA	Supt5	NA
chr6_87540949_87542382	1388.49	0.647868	0.131552	23.5843	1.19556e-06	1.60345e-05	Interval_51922	Intergenic	Intergenic	-8431	NM_001037727	Arhgap25	NM_001037727	NA	NA	Arhgap25	NA
chr17_24413731_24415273	1239.19	0.639091	0.129751	23.5789	1.19896e-06	1.60768e-05	Interval_27296	promoter-TSS (NM_001080127)		11	NR_033554	D330041H03Rik	NR_033554	NA	NA	D330041H03Rik	NA
chr5_96622607_96622872	13.0011	-4.49126	0.98539	23.5705	1.20417e-06	1.61433e-05	Interval_47729	intron (NM_175473	intron 20 of 73)	-intron (NM_175473	intron 20 of 73)	-170645	NM_013470	Anxa3	NM_013470	NA	Anxa3
chr17_46388015_46388956	555.569	0.914424	0.185006	23.5694	1.20487e-06	1.61494e-05	Interval_28474	intron (NM_207671	intron 2 of 9)	-intron (NM_021346	intron 2 of 7)	4720	NM_021346	Zfp318	NM_207671	NA	Zfp318
chr17_28690725_28692610	1500.78	0.607142	0.123443	23.5689	1.20522e-06	1.61508e-05	Interval_27621	promoter-TSS (NM_001168513)		326	NM_011951	Mapk14	NM_001168513	NA	NA	Mapk14	NA
chr10_117274836_117276318	77.3236	-1.59452	0.33255	23.5659	1.20708e-06	1.61725e-05	Interval_7603	Intergenic	Intergenic	6695	NM_017372	Lyz2	NM_017372	NA	NA	Lyz2	NA
chr15_57693134_57695743	564.976	0.860019	0.173854	23.5646	1.20787e-06	1.61798e-05	Interval_22173	promoter-TSS (NM_199449)		-228	NM_199449	Zhx2	NM_199449	NA	NA	Zhx2	NA
chr11_95343267_95343435	25.4409	-3.43397	0.71399	23.5637	1.20844e-06	1.61842e-05	Interval_11432	intron (NM_172543	intron 1 of 7)	-intron (NM_172543	intron 1 of 7)	6333	NM_172543	Fam117a	NM_172543	NA	Fam117a
chr5_90366143_90367089	556.787	0.819299	0.166077	23.5627	1.20907e-06	1.61894e-05	Interval_47592	promoter-TSS (NM_030886)		-381	NR_045618	Gm9958	NR_045618	NA	NA	Gm9958	NA
chr10_43489593_43490215	18.8469	-3.97044	0.835799	23.5549	1.214e-06	1.6252e-05	Interval_5636	intron (NM_199028	intron 1 of 3)	-intron (NM_199028	intron 1 of 3)	10764	NM_199028	Bend3	NM_199028	NA	Bend3
chr1_86358784_86360110	2204.58	0.632057	0.128244	23.5478	1.21846e-06	1.63085e-05	Interval_1713	promoter-TSS (NM_010880)		8	NM_010880	Ncl	NM_010880	NA	NA	Ncl	NA
chr11_103115262_103117526	2500.3	0.691097	0.139791	23.5474	1.21873e-06	1.63087e-05	Interval_11978	promoter-TSS (NM_138753)		69	NM_138753	Hexim1	NM_138753	NA	NA	Hexim1	NA
chr3_88536485_88536965	48.8485	-1.92637	0.402564	23.5465	1.21934e-06	1.63103e-05	Interval_40395	promoter-TSS (NR_035434)		-343	NR_035434	Mir1905	NR_035434	NA	NA	Mir1905	NA
chr1_75124408_75125485	1242.7	0.706497	0.143148	23.5468	1.21914e-06	1.63103e-05	Interval_1351	TTS (NM_194333)		8943	NM_194333	Slc23a3	NM_194333	NA	NA	Slc23a3	NA
chr12_75595623_75596915	1110.46	0.632323	0.128697	23.546	1.21964e-06	1.63111e-05	Interval_14334	promoter-TSS (NM_012024)		-69	NM_012024	Ppp2r5e	NM_012024	NA	NA	Ppp2r5e	NA
chr11_52267791_52269171	579.56	0.829952	0.168292	23.5425	1.22185e-06	1.63373e-05	Interval_9460	intron (NM_009331	intron 2 of 9)	-intron (NM_009331	intron 2 of 9)	14090	NM_009331	Tcf7	NM_009331	NA	Tcf7
chr5_134282083_134283497	444.174	1.12477	0.225303	23.5414	1.22257e-06	1.63436e-05	Interval_49189	exon (NM_001080746	exon 8 of 35)	-exon (NM_001080746	exon 8 of 35)	31956	NM_010365	Gtf2i	NM_001080748	NA	Gtf2i
chr13_63918211_63918523	12.6533	-5.81174	1.35587	23.5405	1.22315e-06	1.63481e-05	Interval_17820	Intergenic	Intergenic	103033	NM_023507	Ercc6l2	NM_023507	NA	NA	Ercc6l2	NA
chr17_72966098_72968097	497.523	0.824182	0.16761	23.532	1.22856e-06	1.64171e-05	Interval_29215	Intergenic	Intergenic	48793	NM_029999	Lbh	NM_029999	NA	NA	Lbh	NA
chr4_129397143_129397322	10.7209	-5.57161	1.32514	23.5313	1.22898e-06	1.64194e-05	Interval_44555	Intergenic	Intergenic	-19205	NM_028603	Zbtb8a	NM_028603	NA	NA	Zbtb8a	NA
chr14_31398327_31399804	446.073	1.20063	0.239681	23.5295	1.23015e-06	1.64301e-05	Interval_19531	intron (NM_011894	intron 3 of 8)	-intron (NM_011894	intron 3 of 8)	36967	NM_011894	Sh3bp5	NM_011894	NA	Sh3bp5
chr13_107902779_107904202	483.31	0.829424	0.168625	23.5293	1.23028e-06	1.64301e-05	Interval_18581	Intergenic	Intergenic	-13427	NM_145456	Zswim6	NM_145456	NA	NA	Zswim6	NA
chr4_133270933_133271325	19.5271	-3.29536	0.696036	23.5227	1.23447e-06	1.64827e-05	Interval_44814	intron (NM_025667	intron 1 of 5)	-intron (NM_025667	intron 1 of 5)	6661	NM_025667	Tmem222	NM_025667	NA	Tmem222
chr16_33575898_33576602	23.0836	-3.35564	0.701732	23.5217	1.23513e-06	1.64882e-05	Interval_25439	intron (NM_134251	intron 4 of 12)	-intron (NM_001083902	intron 4 of 11)	57655	NM_001083902	Slc12a8	NM_001083902	NA	Slc12a8
chr5_145139536_145140853	565.048	0.765998	0.156103	23.5188	1.23699e-06	1.65096e-05	Interval_49883	promoter-TSS (NM_001008705)		-106	NM_001033313	Pdap1	NM_001033313	NA	NA	Pdap1	NA
chr7_121034053_121035002	389.107	0.877278	0.178272	23.5155	1.2391e-06	1.65346e-05	Interval_56995	promoter-TSS (NM_021554)		83	NM_021554	Mettl9	NM_021554	NA	NA	Mettl9	NA
chr10_71024904_71025540	17.9509	-3.89513	0.823686	23.5136	1.24033e-06	1.65443e-05	Interval_6290	intron (NM_031397	intron 3 of 20)	-intron (NM_031397	intron 3 of 20)	134412	NM_031397	Bicc1	NM_031397	NA	Bicc1
chr15_84922657_84923967	837.11	0.741294	0.150669	23.514	1.24009e-06	1.65443e-05	Interval_23527	promoter-TSS (NM_016714)		-116	NM_016714	Nup50	NM_016714	NA	NA	Nup50	NA
chr2_35884411_35884732	14.0103	-4.61573	1.00526	23.5103	1.24247e-06	1.65694e-05	Interval_35324	intron (NM_029774	intron 6 of 9)	-intron (NM_028921	intron 6 of 8)	65382	NR_040618	9030204H09Rik	NR_040618	NA	9030204H09Rik
chr2_79738738_79739173	14.9814	-4.16018	0.893898	23.5083	1.24376e-06	1.65833e-05	Interval_36228	intron (NM_172420	intron 2 of 4)	-intron (NM_172420	intron 2 of 4)	31176	NM_172420	Ppp1r1c	NM_172420	NA	Ppp1r1c
chr4_120229625_120230521	31.6967	-2.87501	0.598655	23.5061	1.24518e-06	1.65989e-05	Interval_44242	Intergenic	Intergenic	57188	NM_194060	Foxo6	NM_194060	NA	NA	Foxo6	NA
chr1_87326325_87327665	751.025	0.685482	0.139794	23.4998	1.24927e-06	1.66501e-05	Interval_1754	promoter-TSS (NM_001110212)		-3	NM_146112	Gigyf2	NM_001110212	NA	NA	Gigyf2	NA
chr18_74641762_74642287	16.835	-4.60546	0.983708	23.4968	1.25119e-06	1.66723e-05	Interval_31362	intron (NM_201600	intron 9 of 38)	-intron (NM_201600	intron 9 of 38)	-110901	NR_045368	1700120E14Rik	NR_045368	NA	1700120E14Rik
chr10_91170327_91172656	689.416	0.712853	0.145268	23.4955	1.25203e-06	1.66802e-05	Interval_7052	promoter-TSS (NM_001080129)		90	NM_001080134	Tmpo	NM_001080134	NA	NA	Tmpo	NA
chr8_81782439_81783671	230.621	1.31018	0.262841	23.4944	1.25277e-06	1.66866e-05	Interval_59480	intron (NM_001024617	intron 5 of 22)	-intron (NM_001024617	intron 5 of 22)	67855	NM_001024617	Inpp4b	NM_001024617	NA	Inpp4b
chr2_52424325_52425585	336.468	0.895277	0.182272	23.4936	1.25333e-06	1.66907e-05	Interval_35565	promoter-TSS (NM_182994)		-81	NM_182994	Arl5a	NM_182994	NA	NA	Arl5a	NA
chr11_88909727_88910308	17.4646	-4.64061	0.987215	23.481	1.26157e-06	1.67945e-05	Interval_11289	intron (NR_045955	intron 2 of 4)	-intron (NR_045955	intron 2 of 4)	4090	NR_045955	4930405P13Rik	NR_045955	NA	4930405P13Rik
chr17_31996150_31996624	25.7967	-2.95249	0.619713	23.4809	1.26163e-06	1.67945e-05	Interval_27895	intron (NM_028902	intron 6 of 7)	-intron (NM_028902	intron 6 of 7)	38121	NM_028902	Hsf2bp	NM_028902	NA	Hsf2bp
chr6_137612062_137612436	20.0935	-4.21892	0.884111	23.4789	1.2629e-06	1.6808e-05	Interval_53537	intron (NM_007945	intron 1 of 21)	-intron (NM_001271588	intron 1 of 20)	37036	NM_001271588	Eps8	NM_001271588	NA	Eps8
chr15_58075778_58077144	1764.45	0.614021	0.124962	23.4773	1.26398e-06	1.6819e-05	Interval_22202	promoter-TSS (NM_001042438)		28	NM_001042438	Zhx1	NM_009572	NA	NA	Zhx1	NA
chr6_148211579_148212785	819.583	0.676357	0.137985	23.4737	1.26632e-06	1.68467e-05	Interval_53820	promoter-TSS (NR_015615)		-106	NR_015615	4732416N19Rik	NR_015615	NA	NA	4732416N19Rik	NA
chr18_69475706_69475996	52.6772	-2.22102	0.464903	23.4714	1.26782e-06	1.68633e-05	Interval_31279	intron (NM_013685	intron 5 of 19)	-intron (NM_001083967	intron 5 of 19)	130130	NM_001083967	Tcf4	NM_013685	NA	Tcf4
chr10_42886955_42888898	646.972	0.886504	0.179218	23.4701	1.26873e-06	1.68652e-05	Interval_5611	intron (NM_172938	intron 1 of 8)	-intron (NM_172938	intron 1 of 8)	27415	NM_172938	Scml4	NM_172938	NA	Scml4
chr15_10869214_10869991	31.2679	-2.53772	0.532536	23.4702	1.26862e-06	1.68652e-05	Interval_21566	Intergenic	Intergenic	40552	NR_040357	Gm19276	NR_040357	NA	NA	Gm19276	NA
chr10_21234645_21236134	197.641	1.23663	0.250393	23.4702	1.26861e-06	1.68652e-05	Interval_5153	Intergenic	Intergenic	-60589	NM_019702	Hbs1l	NM_019702	NA	NA	Hbs1l	NA
chr10_40476382_40477796	856.824	0.703095	0.143264	23.4605	1.27504e-06	1.69422e-05	Interval_5505	intron (NM_198164	intron 10 of 11)	-intron (NM_001168304	intron 11 of 12)	-93273	NM_027572	Slc22a16	NM_027572	NA	Slc22a16
chr4_46195723_46196779	351.697	0.887036	0.181022	23.4607	1.27489e-06	1.69422e-05	Interval_42913	promoter-TSS (NM_011728)		60	NM_011728	Xpa	NM_011728	NA	NA	Xpa	NA
chr15_67172842_67175509	1390.4	0.649644	0.132223	23.4525	1.28034e-06	1.70093e-05	Interval_22616	intron (NM_009177	intron 1 of 8)	-intron (NM_009177	intron 1 of 8)	2706	NM_009177	St3gal1	NM_009177	NA	St3gal1
chr12_84995917_84996995	813.601	0.717285	0.146062	23.4493	1.28247e-06	1.70339e-05	Interval_14771	exon (NM_178363	exon 1 of 21)	-exon (NM_178363	exon 1 of 21)	135	NM_178363	Ylpm1	NM_178363	NA	Ylpm1
chr17_50157189_50158932	711.795	0.782333	0.159125	23.449	1.28271e-06	1.70339e-05	Interval_28691	intron (NM_181397	intron 2 of 9)	-intron (NM_181397	intron 2 of 9)	32436	NM_181397	Rftn1	NM_181397	NA	Rftn1
chr2_129363242_129364947	106.663	2.09838	0.414843	23.4415	1.28768e-06	1.70964e-05	Interval_37306	TTS (NM_008361)		-5807	NR_015474	Gm14047	NR_015474	NA	NA	Gm14047	NA
chr1_128712317_128713518	414.366	1.08631	0.218953	23.4404	1.28841e-06	1.71027e-05	Interval_2442	Intergenic	Intergenic	-120619	NM_009911	Cxcr4	NM_009911	NA	NA	Cxcr4	NA
chr12_70135801_70137275	472.76	0.884398	0.179595	23.4393	1.2892e-06	1.71064e-05	Interval_14176	Intergenic	Intergenic	-17633	NM_001195033	Abhd12b	NM_001195033	NA	NA	Abhd12b	NA
chr5_64883639_64886604	1136.54	0.720737	0.146486	23.4396	1.28901e-06	1.71064e-05	Interval_47200	Intergenic	Intergenic	47577	NM_030682	Tlr1	NM_030682	NA	NA	Tlr1	NA
chr2_22724098_22724469	21.5164	-3.28031	0.69172	23.4375	1.29039e-06	1.71187e-05	Interval_34463	Intergenic	Intergenic	-50043	NM_019456	Apbb1ip	NM_019456	NA	NA	Apbb1ip	NA
chr15_89355064_89356614	592.729	0.77142	0.157028	23.4348	1.29221e-06	1.71394e-05	Interval_23683	promoter-TSS (NM_178919)		120	NM_001271600	Ncaph2	NM_001271601	NA	NA	Ncaph2	NA
chr2_122630135_122631575	240.998	1.02953	0.209889	23.4314	1.29446e-06	1.71624e-05	Interval_37063	exon (NM_001033256	exon 1 of 2)	-exon (NM_001033256	exon 1 of 2)	230	NM_001033256	Spata5l1	NM_001033256	NA	Spata5l1
chr7_30231537_30233113	928.014	0.73924	0.150085	23.4316	1.29436e-06	1.71624e-05	Interval_54670	promoter-TSS (NM_025548)		251	NM_027259	Polr2i	NM_027259	NA	NA	Polr2i	NA
chr7_28372348_28373514	2582.96	0.663925	0.134784	23.4245	1.29914e-06	1.72209e-05	Interval_54534	promoter-TSS (NM_001083912)		-269	NM_138752	Plekhg2	NM_001083912	NA	NA	Plekhg2	NA
chr1_86470331_86473416	356.568	-0.971748	0.202988	23.4195	1.30248e-06	1.72618e-05	Interval_1726	Intergenic	Intergenic	45545	NM_027966	1700019O17Rik	NM_027966	NA	NA	1700019O17Rik	NA
chr7_80232041_80233314	1691.45	0.598988	0.122133	23.4175	1.3039e-06	1.72737e-05	Interval_55746	promoter-TSS (NM_011870)		-62	NM_011870	Cib1	NM_011870	NA	NA	Cib1	NA
chr18_36559499_36561272	2918.21	0.543792	0.110893	23.4177	1.30375e-06	1.72737e-05	Interval_30479	promoter-TSS (NM_175375)		-217	NM_175375	Ankhd1	NM_175375	NA	NA	Ankhd1	NA
chr13_60627027_60627240	12.8389	-4.49191	0.98957	23.4098	1.30911e-06	1.73393e-05	Interval_17740	intron (NM_134062	intron 2 of 26)	-intron (NM_029653	intron 2 of 25)	24923	NM_134062	Dapk1	NM_029653	NA	Dapk1
chr5_28070509_28072199	1452.9	0.5919	0.120796	23.4088	1.30978e-06	1.73446e-05	Interval_46445	promoter-TSS (NM_153526)		-58	NM_153526	Insig1	NM_153526	NA	NA	Insig1	NA
chr7_130855061_130855768	16.5388	-4.54762	0.972804	23.4059	1.31175e-06	1.73673e-05	Interval_57450	Intergenic	Intergenic	-10495	NM_133942	Plekha1	NM_133942	NA	NA	Plekha1	NA
chr13_10065489_10067001	200.597	1.10247	0.225151	23.4022	1.31427e-06	1.73958e-05	Interval_16050	intron (NM_033269	intron 3 of 4)	-intron (NM_033269	intron 3 of 4)	294558	NM_033269	Chrm3	NM_033269	NA	Chrm3
chr1_20863867_20864386	19.4595	-4.56974	0.962542	23.4016	1.31469e-06	1.73958e-05	Interval_154	Intergenic	Intergenic	26346	NR_040492	6720483E21Rik	NR_040492	NA	NA	6720483E21Rik	NA
chr3_90264480_90266745	2733.75	0.613174	0.124822	23.4017	1.3146e-06	1.73958e-05	Interval_40538	promoter-TSS (NM_201407)		-921	NM_201407	Dennd4b	NM_201407	NA	NA	Dennd4b	NA
chr4_95483673_95483977	20.1197	-3.90186	0.819479	23.3993	1.31625e-06	1.74128e-05	Interval_43639	Intergenic	Intergenic	-73682	NM_001113412	Fggy	NM_001113412	NA	NA	Fggy	NA
chr11_33938542_33940060	442.426	1.02418	0.206721	23.398	1.31717e-06	1.74215e-05	Interval_8988	intron (NM_001190886	intron 1 of 7)	-intron (NM_001190886	intron 1 of 7)	-23712	NM_031169	Kcnmb1	NM_031169	NA	Kcnmb1
chr7_127208577_127209625	3450.28	0.575301	0.1172	23.3962	1.31836e-06	1.74338e-05	Interval_57270	promoter-TSS (NM_144522)		-633	NM_144522	Tbc1d10b	NM_144522	NA	NA	Tbc1d10b	NA
chr1_38663948_38665894	1374.84	0.672005	0.13685	23.3947	1.31941e-06	1.74442e-05	Interval_467	promoter-TSS (NM_010678)		34	NM_010678	Aff3	NM_010678	NA	NA	Aff3	NA
chr9_100459976_100460830	413.513	0.999932	0.202343	23.3854	1.3258e-06	1.75252e-05	Interval_63778	intron (NM_001033543	intron 6 of 6)	-intron (NM_001033543	intron 6 of 6)	26070	NM_001033543	Il20rb	NM_001033543	NA	Il20rb
chr11_69920985_69922638	2839.98	0.685693	0.139189	23.3796	1.32979e-06	1.75745e-05	Interval_10232	promoter-TSS (NM_001166589)		146	NM_001166593	Eif5a	NM_001166592	NA	NA	Eif5a	NA
chr17_56907113_56907824	23.2507	-4.02285	0.837887	23.3762	1.33214e-06	1.76019e-05	Interval_28929	intron (NM_022328	intron 3 of 11)	-intron (NM_022328	intron 3 of 11)	27919	NM_022328	Mllt1	NM_022328	NA	Mllt1
chr2_16335353_16335697	17.3811	-3.90062	0.830744	23.3753	1.33278e-06	1.76053e-05	Interval_34338	Intergenic	Intergenic	-20797	NM_026162	Plxdc2	NM_026162	NA	NA	Plxdc2	NA
chr15_83221834_83222011	18.0895	-3.67016	0.779995	23.3751	1.33293e-06	1.76053e-05	Interval_23432	Intergenic	Intergenic	29808	NM_001170954	A4galt	NM_001004150	NA	NA	A4galt	NA
chr2_140671268_140671599	17.3447	-3.56094	0.757746	23.3702	1.33634e-06	1.76468e-05	Interval_37543	promoter-TSS (NM_001172160)		42	NM_001172160	Flrt3	NM_178382	NA	NA	Flrt3	NA
chr5_74051827_74052089	14.0057	-4.29953	0.934077	23.3678	1.33798e-06	1.76649e-05	Interval_47448	intron (NM_177561	intron 1 of 8)	-intron (NM_177561	intron 1 of 8)	16453	NM_177561	Usp46	NM_177561	NA	Usp46
chr11_96934882_96935494	110.622	-1.38205	0.289274	23.367	1.33855e-06	1.7669e-05	Interval_11511	exon (NM_146026	exon 3 of 3)	-exon (NM_146026	exon 3 of 3)	5864	NM_146026	Prr15l	NM_146026	NA	Prr15l
chr1_71991474_71991846	28.3334	-3.20494	0.670977	23.3658	1.3394e-06	1.76766e-05	Interval_1235	intron (NR_040454	intron 1 of 2)	-intron (NR_040454	intron 1 of 2)	13535	NR_040454	4933417E11Rik	NR_040454	NA	4933417E11Rik
chr8_45899497_45900626	652.099	0.811747	0.165452	23.3635	1.34102e-06	1.76945e-05	Interval_58744	intron (NM_016798	intron 2 of 6)	-intron (NM_016798	intron 2 of 6)	14577	NM_016798	Pdlim3	NM_016798	NA	Pdlim3
chr11_77428435_77429093	22.7966	-3.41514	0.715916	23.3626	1.34161e-06	1.76988e-05	Interval_10640	intron (NM_177710	intron 10 of 14)	-intron (NM_177710	intron 10 of 14)	-35149	NM_139129	Coro6	NM_139128	NA	Coro6
chr14_120332987_120334413	110.397	-1.39448	0.292431	23.3616	1.34228e-06	1.77041e-05	Interval_21199	intron (NM_207515	intron 2 of 7)	-intron (NM_175341	intron 2 of 8)	58031	NM_175341	Mbnl2	NM_175341	NA	Mbnl2
chr12_9584847_9585283	18.478	-3.39322	0.719431	23.3587	1.34437e-06	1.77269e-05	Interval_13284	Intergenic	Intergenic	10623	NM_011859	Osr1	NM_011859	NA	NA	Osr1	NA
chr4_57812301_57814140	411.252	0.887773	0.180631	23.3584	1.34455e-06	1.77269e-05	Interval_43178	Intergenic	Intergenic	-32027	NM_001035532	Akap2	NM_001035533	NA	NA	Akap2	NA
chr13_28512107_28513463	216.898	1.08762	0.222113	23.3575	1.34521e-06	1.77322e-05	Interval_16471	intron (NR_045053	intron 7 of 8)	-intron (NR_045053	intron 7 of 8)	370301	NM_023746	Prl5a1	NM_023746	NA	Prl5a1
chr1_161804215_161805315	259.507	1.01291	0.206631	23.3557	1.34647e-06	1.77451e-05	Interval_3442	Intergenic	Intergenic	-16270	NM_001205243	Fasl	NM_010177	NA	NA	Fasl	NA
chr19_11965068_11965899	2904.5	0.547888	0.11189	23.355	1.34692e-06	1.77475e-05	Interval_32399	promoter-TSS (NM_001033174)		-360	NM_001033174	Osbp	NM_001033174	NA	NA	Osbp	NA
chr2_91082326_91084996	1166.31	0.662216	0.135192	23.3535	1.34799e-06	1.77546e-05	Interval_36373	Intergenic	Intergenic	-13136	NM_011355	Sfpi1	NM_011355	NA	NA	Sfpi1	NA
chr8_75108657_75110024	654.998	0.762133	0.155256	23.3539	1.34773e-06	1.77546e-05	Interval_59359	promoter-TSS (NM_008566)		-187	NM_008566	Mcm5	NM_008566	NA	NA	Mcm5	NA
chr13_34696965_34697510	21.4866	-3.3135	0.697305	23.3509	1.34977e-06	1.77745e-05	Interval_16676	Intergenic	Intergenic	-42404	NM_138746	Fam50b	NM_138746	NA	NA	Fam50b	NA
chr11_106121987_106123698	338.1	0.906413	0.184996	23.3461	1.3532e-06	1.78161e-05	Interval_12112	intron (NM_011947	intron 5 of 15)	-intron (NM_011947	intron 5 of 15)	37299	NM_172397	Limd2	NM_172397	NA	Limd2
chr2_13759921_13760836	197.293	1.23355	0.250487	23.3396	1.35779e-06	1.78729e-05	Interval_34302	intron (NM_145838	intron 2 of 7)	-intron (NM_145838	intron 2 of 7)	33141	NM_145838	St8sia6	NM_145838	NA	St8sia6
chr16_30518045_30518868	18.1013	-3.74017	0.792733	23.3356	1.36057e-06	1.79024e-05	Interval_25244	intron (NM_172614	intron 9 of 9)	-intron (NM_172614	intron 9 of 9)	32121	NM_172614	Tmem44	NM_172614	NA	Tmem44
chr8_20517658_20519029	49.9721	-2.11174	0.442122	23.3358	1.36046e-06	1.79024e-05	Interval_58278	Intergenic	Intergenic	-93530	NR_028428	2610005L07Rik	NR_028428	NA	NA	2610005L07Rik	NA
chr4_10769648_10770729	230.453	1.16117	0.235779	23.3334	1.36214e-06	1.7916e-05	Interval_42341	intron (NR_045185	intron 2 of 4)	-intron (NR_045185	intron 2 of 4)	27613	NR_045185	1700123O12Rik	NR_045185	NA	1700123O12Rik
chr4_136898750_136898988	16.6719	-4.39607	0.941192	23.3335	1.36205e-06	1.7916e-05	Interval_45151	promoter-TSS (NM_007572)		-25	NM_007572	C1qa	NM_007572	NA	NA	C1qa	NA
chr6_134302038_134302300	16.9426	-3.67601	0.784259	23.3289	1.36532e-06	1.79543e-05	Interval_53396	Intergenic	Intergenic	-94160	NM_025778	Bcl2l14	NM_025778	NA	NA	Bcl2l14	NA
chr5_62858040_62858875	555.736	0.873386	0.177434	23.3257	1.36757e-06	1.79802e-05	Interval_47085	intron (NM_001170705	intron 7 of 8)	-intron (NM_001170705	intron 7 of 8)	44635	NM_001170705	Gm17384	NM_001170705	NA	Gm17384
chr5_103838552_103839147	32.3158	-3.09401	0.643485	23.3248	1.36827e-06	1.79859e-05	Interval_47945	intron (NM_133919	intron 11 of 19)	-intron (NM_001080798	intron 11 of 19)	72379	NM_178741	Klhl8	NM_178741	NA	Klhl8
chr15_12739897_12740257	21.1115	-3.38473	0.712828	23.3242	1.36866e-06	1.79874e-05	Interval_21629	Intergenic	Intergenic	84580	NM_001166360	6030458C11Rik	NM_029998	NA	NA	6030458C11Rik	NA
chr7_109616271_109616851	38.3351	-2.79509	0.581921	23.3183	1.37284e-06	1.80388e-05	Interval_56597	promoter-TSS (NR_037617)		7	NR_037617	St5	NM_001001326	NA	NA	St5	NA
chr13_22005671_22007199	320.416	0.913288	0.186787	23.3169	1.37385e-06	1.80484e-05	Interval_16298	intron (NM_019429	intron 7 of 11)	-intron (NM_019429	intron 7 of 11)	3306	NM_019429	Prss16	NM_019429	NA	Prss16
chr11_97140805_97144014	1180.02	0.650038	0.132715	23.3144	1.37567e-06	1.80683e-05	Interval_11534	intron (NM_198100	intron 6 of 8)	-intron (NM_198100	intron 6 of 8)	7302	NM_198100	Tbkbp1	NM_198100	NA	Tbkbp1
chr5_31697453_31698822	1084.9	0.626469	0.12811	23.3141	1.37591e-06	1.80683e-05	Interval_46571	promoter-TSS (NM_144541)		88	NM_181281	Bre	NM_181281	NA	NA	Bre	NA
chr7_35113172_35113526	21.5567	-4.72285	0.98771	23.3131	1.37663e-06	1.80741e-05	Interval_54801	Intergenic	Intergenic	-5944	NM_007678	Cebpa	NM_007678	NA	NA	Cebpa	NA
chr12_79050480_79050835	20.8363	-3.96305	0.831702	23.3119	1.37742e-06	1.8081e-05	Interval_14484	intron (NM_181073	intron 4 of 28)	-intron (NM_181073	intron 4 of 28)	21495	NM_181073	Plekhh1	NM_181073	NA	Plekhh1
chr8_123291803_123292030	18.0967	-3.66769	0.7803	23.3099	1.37886e-06	1.80927e-05	Interval_60864	intron (NM_016925	intron 20 of 42)	-intron (NM_016925	intron 20 of 42)	26659	NM_016925	Fanca	NM_016925	NA	Fanca
chr16_78213603_78214090	16.7598	-4.12753	0.880647	23.31	1.37881e-06	1.80927e-05	Interval_26149	Intergenic	Intergenic	41607	NR_045698	E330011O21Rik	NR_045698	NA	NA	E330011O21Rik	NA
chr15_81810288_81811769	2634.09	0.592055	0.120828	23.3084	1.37998e-06	1.81038e-05	Interval_23330	promoter-TSS (NM_017376)		-385	NM_017376	Tef	NM_153484	NA	NA	Tef	NA
chr2_18063798_18065796	975.933	0.695845	0.142054	23.3063	1.38148e-06	1.81199e-05	Interval_34361	exon (NM_001252560	exon 1 of 23)	-exon (NM_001252560	exon 1 of 23)	212	NR_045539	Mllt10	NM_010804	NA	Mllt10
chr9_30907849_30908242	14.3618	-4.61686	1.00645	23.3051	1.38234e-06	1.81243e-05	Interval_61597	intron (NM_001024139	intron 4 of 7)	-intron (NM_001024139	intron 4 of 7)	14406	NM_001024139	Adamts15	NM_001024139	NA	Adamts15
chr10_79959809_79960673	1047.76	0.622394	0.127401	23.305	1.38237e-06	1.81243e-05	Interval_6592	promoter-TSS (NM_175450)		89	NM_175450	Wdr18	NM_175450	NA	NA	Wdr18	NA
chr11_109419564_109420885	1078.86	0.719459	0.146706	23.3011	1.3852e-06	1.81543e-05	Interval_12312	Intergenic	Intergenic	-5721	NM_025275	Amz2	NM_025275	NA	NA	Amz2	NA
chr14_45329192_45330303	684.497	0.703126	0.143881	23.3015	1.38494e-06	1.81543e-05	Interval_19744	promoter-TSS (NM_025959)		-76	NM_025959	Psmc6	NM_025959	NA	NA	Psmc6	NA
chr7_104296358_104297581	588.552	0.80282	0.164101	23.2989	1.38676e-06	1.81711e-05	Interval_56488	Intergenic	Intergenic	-18061	NR_040749	Gm15133	NR_040749	NA	NA	Gm15133	NA
chr1_171036838_171038865	635.451	1.04179	0.20987	23.2977	1.38767e-06	1.81794e-05	Interval_3732	Intergenic	Intergenic	18926	NM_144559	Fcgr4	NM_144559	NA	NA	Fcgr4	NA
chr5_33273799_33275496	766.868	0.702602	0.143792	23.2968	1.38831e-06	1.81842e-05	Interval_46653	intron (NM_001198861	intron 1 of 9)	-intron (NM_001198859	intron 1 of 8)	356	NM_001198859	Ctbp1	NM_001198860	NA	Ctbp1
chr15_32232686_32232996	18.8813	-3.79954	0.803236	23.2932	1.39089e-06	1.82144e-05	Interval_21810	Intergenic	Intergenic	9091	NR_028575	Snord123	NR_028575	NA	NA	Snord123	NA
chr5_104046191_104047424	905.501	0.654957	0.134038	23.2915	1.39217e-06	1.82275e-05	Interval_47955	promoter-TSS (NM_028794)		-203	NM_028794	Nudt9	NM_028794	NA	NA	Nudt9	NA
chr12_86964760_86965095	14.8855	-5.01833	1.10044	23.2781	1.40184e-06	1.83505e-05	Interval_14900	exon (NM_173735	exon 4 of 4)	-exon (NM_173735	exon 4 of 4)	17585	NM_173735	2310044G17Rik	NR_033623	NA	2310044G17Rik
chr16_45400028_45400474	20.5609	-4.12651	0.867951	23.2736	1.40518e-06	1.83905e-05	Interval_25766	exon (NM_010818	exon 2 of 6)	-exon (NM_010818	exon 2 of 6)	8802	NM_010818	Cd200	NM_010818	NA	Cd200
chr9_44953930_44955298	181.458	1.37457	0.27791	23.269	1.40853e-06	1.84307e-05	Interval_62055	intron (NM_145400	intron 3 of 19)	-intron (NM_145400	intron 3 of 19)	10986	NM_145400	Ube4a	NM_145400	NA	Ube4a
chr12_85454887_85455943	2383.09	0.542373	0.111031	23.2666	1.41027e-06	1.84499e-05	Interval_14810	Intergenic	Intergenic	-18486	NM_010234	Fos	NM_010234	NA	NA	Fos	NA
chr15_67161580_67162278	59.829	-1.97952	0.415517	23.2646	1.41178e-06	1.8466e-05	Interval_22615	intron (NM_009177	intron 1 of 8)	-intron (NM_009177	intron 1 of 8)	14953	NM_009177	St3gal1	NM_009177	NA	St3gal1
chr8_88538239_88538859	25.2253	-3.49959	0.731485	23.2546	1.41914e-06	1.85585e-05	Interval_59763	intron (NM_001163660	intron 1 of 7)	-intron (NM_001163660	intron 1 of 7)	10916	NM_001163660	Nkd1	NM_001163660	NA	Nkd1
chr1_90234560_90235037	23.4198	-3.32169	0.700102	23.2525	1.42066e-06	1.85748e-05	Interval_1901	Intergenic	Intergenic	30819	NM_001271607	Cxcr7	NM_007722	NA	NA	Cxcr7	NA
chr19_17289584_17289961	16.766	-3.9564	0.845164	23.2508	1.42188e-06	1.85871e-05	Interval_32533	Intergenic	Intergenic	49795	NM_001136484	Gcnt1	NM_001136484	NA	NA	Gcnt1	NA
chr4_40312732_40313574	88.5485	1.9029	0.384638	23.2425	1.42803e-06	1.86638e-05	Interval_42656	promoter-TSS (NR_040663)		-79	NR_040663	4930509K18Rik	NR_040663	NA	NA	4930509K18Rik	NA
chr3_145649400_145650426	31.3897	-3.00276	0.627197	23.2413	1.42895e-06	1.86722e-05	Interval_41975	promoter-TSS (NM_010516)		72	NM_010516	Cyr61	NM_010516	NA	NA	Cyr61	NA
chr2_52504828_52505014	10.0686	-5.48824	1.31923	23.2369	1.43222e-06	1.87111e-05	Interval_35570	intron (NM_001037099	intron 2 of 13)	-intron (NM_001037099	intron 2 of 13)	53646	NM_146123	Cacnb4	NM_001037099	NA	Cacnb4
chr7_25219004_25221753	1704.67	0.595543	0.121875	23.2314	1.43636e-06	1.87615e-05	Interval_54398	promoter-TSS (NM_207677)		-520	NM_207677	Dedd2	NM_207677	NA	NA	Dedd2	NA
chr19_40830400_40832590	529.551	0.751391	0.154114	23.2302	1.43722e-06	1.87616e-05	Interval_33186	intron (NM_172839	intron 1 of 5)	-intron (NM_172839	intron 1 of 5)	216	NM_172839	Ccnj	NM_172839	NA	Ccnj
chr13_56133790_56135890	306.285	0.93375	0.191216	23.2308	1.43677e-06	1.87616e-05	Interval_17623	intron (NM_012015	intron 1 of 8)	-intron (NM_001159513	intron 1 of 8)	710	NM_001159513	H2afy	NM_001159514	NA	H2afy
chr15_89209742_89211993	466.352	0.846207	0.172709	23.2303	1.43715e-06	1.87616e-05	Interval_23676	promoter-TSS (NM_026813)		-691	NM_027805	Ppp6r2	NM_026813	NA	NA	Ppp6r2	NA
chr11_21180165_21181257	314.353	0.919944	0.188452	23.2293	1.4379e-06	1.87668e-05	Interval_8671	Intergenic	Intergenic	-58178	NM_139061	Vps54	NM_139061	NA	NA	Vps54	NA
chr3_57637628_57638008	24.2591	-4.52171	0.938348	23.2288	1.43829e-06	1.87682e-05	Interval_39758	Intergenic	Intergenic	13866	NM_175095	Commd2	NM_175095	NA	NA	Commd2	NA
chr17_15746643_15746902	15.7079	-3.88851	0.836165	23.2239	1.44195e-06	1.88122e-05	Interval_27134	intron (NM_007690	intron 17 of 35)	-intron (NM_007690	intron 17 of 35)	41806	NM_007690	Chd1	NM_007690	NA	Chd1
chr14_31930370_31930747	20.7771	-3.20152	0.678594	23.2225	1.44302e-06	1.88224e-05	Interval_19572	Intergenic	Intergenic	-98544	NM_030166	Galnt15	NM_030166	NA	NA	Galnt15	NA
chr11_61564075_61564880	27.5005	-2.69802	0.569681	23.22	1.44488e-06	1.8843e-05	Interval_9919	intron (NM_010148	intron 1 of 9)	-intron (NM_001252188	intron 2 of 10)	15209	NM_001252188	Epn2	NM_001252188	NA	Epn2
chr3_88102601_88103013	20.0998	-3.81411	0.806475	23.2164	1.4476e-06	1.88722e-05	Interval_40349	intron (NM_001033484	intron 19 of 37)	-intron (NM_001033484	intron 19 of 37)	20756	NM_001033484	Iqgap3	NM_001033484	NA	Iqgap3
chr15_81399284_81400370	1010.73	0.68497	0.140114	23.2163	1.44769e-06	1.88722e-05	Interval_23300	promoter-TSS (NM_133726)		-133	NM_133726	St13	NM_133726	NA	NA	St13	NA
chr12_100659739_100660811	259.429	1.06884	0.218797	23.2148	1.44877e-06	1.88826e-05	Interval_15135	intron (NM_153587	intron 2 of 17)	-intron (NM_153587	intron 2 of 17)	64753	NM_153587	Rps6ka5	NM_153587	NA	Rps6ka5
chr12_112866744_112868909	722.529	0.780479	0.159581	23.2129	1.45018e-06	1.88972e-05	Interval_15686	Intergenic	Intergenic	-6911	NM_019925	Gpr132	NM_019925	NA	NA	Gpr132	NA
chr12_84242932_84243980	801.173	0.722664	0.147955	23.205	1.45617e-06	1.89715e-05	Interval_14735	Intergenic	Intergenic	-24575	NM_001163501	Elmsan1	NM_001163502	NA	NA	Elmsan1	NA
chr3_52633248_52634960	809.35	0.749937	0.153343	23.2031	1.45763e-06	1.89868e-05	Interval_39669	Intergenic	Intergenic	-105620	NR_038079	Gm2447	NR_038079	NA	NA	Gm2447	NA
chr11_60726747_60728864	914.657	0.643403	0.131968	23.2023	1.45822e-06	1.89908e-05	Interval_9879	promoter-TSS (NM_001009927)		-585	NM_022009	Flii	NM_022009	NA	NA	Flii	NA
chr12_86795342_86796486	354.327	0.979133	0.200143	23.192	1.46606e-06	1.90891e-05	Interval_14875	Intergenic	Intergenic	61545	NM_001195767	Gm6772	NM_001195767	NA	NA	Gm6772	NA
chr10_117432543_117435879	1638.71	0.665103	0.135976	23.1898	1.46772e-06	1.9107e-05	Interval_7621	Intergenic	Intergenic	-57238	NM_001013391	Cpsf6	NM_001013391	NA	NA	Cpsf6	NA
chr13_14062723_14064149	2115.45	0.609935	0.124771	23.1891	1.46829e-06	1.91106e-05	Interval_16152	promoter-TSS (NM_010282)		-35	NM_010282	Ggps1	NM_010282	NA	NA	Ggps1	NA
chr15_82362067_82362928	27.3824	-3.82402	0.79419	23.1861	1.4706e-06	1.91369e-05	Interval_23382	Intergenic	Intergenic	-8207	NM_025987	Ndufa6	NM_025987	NA	NA	Ndufa6	NA
chr10_75265265_75265481	10.0659	-5.48128	1.31475	23.1855	1.47103e-06	1.91388e-05	Interval_6341	intron (NM_153406	intron 9 of 15)	-intron (NM_001145826	intron 12 of 18)	-51570	NM_009630	Adora2a	NM_009630	NA	Adora2a
chr2_168047957_168048341	14.3246	-4.60509	1.00543	23.1842	1.47204e-06	1.9148e-05	Interval_38646	Intergenic	Intergenic	-32855	NM_021409	Pard6b	NM_021409	NA	NA	Pard6b	NA
chr6_49217451_49218669	237.946	1.11425	0.228172	23.1803	1.47498e-06	1.91813e-05	Interval_50974	Intergenic	Intergenic	-3106	NM_023670	Igf2bp3	NM_023670	NA	NA	Igf2bp3	NA
chr11_90248778_90250062	1405.57	0.634865	0.130042	23.1801	1.47517e-06	1.91813e-05	Interval_11329	promoter-TSS (NM_026178)		-56	NM_026178	Mmd	NM_026178	NA	NA	Mmd	NA
chr5_3152082_3152572	29.486	-2.55374	0.539317	23.1776	1.47707e-06	1.92023e-05	Interval_46085	Intergenic	Intergenic	-191985	NM_009873	Cdk6	NM_009873	NA	NA	Cdk6	NA
chr15_96325781_96326235	20.5502	-4.42522	0.930306	23.1738	1.48e-06	1.92365e-05	Interval_23801	intron (NM_175251	intron 3 of 20)	-intron (NM_175251	intron 3 of 20)	38486	NM_175251	Arid2	NM_175251	NA	Arid2
chr4_71291110_71292364	621.826	0.753924	0.154671	23.1702	1.48277e-06	1.92687e-05	Interval_43446	Intergenic	Intergenic	-756809	NM_172694	Megf9	NM_172694	NA	NA	Megf9	NA
chr1_62706095_62706997	63.2723	-1.75806	0.369661	23.1688	1.48387e-06	1.92793e-05	Interval_1090	intron (NM_010939	intron 1 of 15)	-intron (NM_001077403	intron 1 of 16)	3229	NM_001077406	Nrp2	NM_001077403	NA	Nrp2
chr3_146256860_146258594	390.501	0.987709	0.200988	23.1675	1.48486e-06	1.92859e-05	Interval_42007	intron (NM_022983	intron 2 of 2)	-intron (NM_022983	intron 2 of 2)	36766	NM_022983	Lpar3	NM_022983	NA	Lpar3
chr16_94536943_94537471	22.1151	-3.01658	0.63857	23.1674	1.48497e-06	1.92859e-05	Interval_26530	Intergenic	Intergenic	-10578	NM_007834	Dscr3	NM_007834	NA	NA	Dscr3	NA
chr6_30896221_30897342	644.933	0.713702	0.146595	23.1663	1.4858e-06	1.92929e-05	Interval_50504	promoter-TSS (NM_017478)		-22	NM_017478	Copg2	NM_017478	NA	NA	Copg2	NA
chr16_33751186_33752171	857.335	0.750865	0.15367	23.1621	1.48906e-06	1.93315e-05	Interval_25456	intron (NM_175256	intron 12 of 14)	-intron (NM_175256	intron 12 of 14)	-42358	NM_010739	Muc13	NM_010739	NA	Muc13
chr16_31947512_31949104	363.623	0.88129	0.180883	23.1589	1.49151e-06	1.93594e-05	Interval_25336	promoter-TSS (NM_026554)		213	NR_027897	0610012G03Rik	NR_027897	NA	NA	0610012G03Rik	NA
chr6_83913879_83915073	484.387	0.78361	0.161017	23.1579	1.49229e-06	1.93658e-05	Interval_51772	exon (NM_001166371	exon 1 of 26)	-exon (NM_001166371	exon 1 of 26)	123	NM_008717	Zfml	NM_008717	NA	Zfml
chr18_53238375_53238713	15.0845	-3.80008	0.820017	23.1541	1.49525e-06	1.94004e-05	Interval_30768	Intergenic	Intergenic	-7118	NM_029394	Snx24	NM_029394	NA	NA	Snx24	NA
chr5_113014612_113015055	28.3589	-3.2905	0.68803	23.1526	1.49643e-06	1.94119e-05	Interval_48289	intron (NM_177078	intron 1 of 20)	-intron (NM_001035531	intron 1 of 5)	680	NM_177078	Adrbk2	NM_177078	NA	Adrbk2
chr12_107046288_107048024	188.263	1.26291	0.257313	23.1429	1.50396e-06	1.95057e-05	Interval_15378	Intergenic	Intergenic	-330832	NR_015512	4933406K04Rik	NR_015512	NA	NA	4933406K04Rik	NA
chr4_33261249_33261962	75.411	-2.15545	0.451372	23.1419	1.50477e-06	1.95125e-05	Interval_42592	Intergenic	Intergenic	-12819	NM_001033225	Pnrc1	NM_001033225	NA	NA	Pnrc1	NA
chr11_70432094_70433893	1520.43	0.602185	0.123556	23.1397	1.50652e-06	1.95274e-05	Interval_10286	intron (NM_145429	intron 1 of 14)	-intron (NM_001271358	intron 1 of 14)	414	NM_145429	Arrb2	NM_001271360	NA	Arrb2
chr11_75991912_75992897	141.957	1.31786	0.270049	23.14	1.50627e-06	1.95274e-05	Interval_10562	Intergenic	Intergenic	-7507	NM_198637	1700016K19Rik	NM_198637	NA	NA	1700016K19Rik	NA
chr15_100664717_100666569	1101.79	0.693002	0.142018	23.1382	1.50763e-06	1.9538e-05	Interval_24116	intron (NM_001270537	intron 1 of 10)	-intron (NM_001270537	intron 1 of 10)	3857	NM_001270537	Bin2	NM_001270537	NA	Bin2
chr6_99257608_99258628	258.712	1.03048	0.21086	23.1355	1.50974e-06	1.95603e-05	Interval_52285	intron (NM_053202	intron 3 of 18)	-intron (NM_001197321	intron 2 of 17)	8397	NM_001197321	Foxp1	NM_053202	NA	Foxp1
chr13_112378440_112379888	142.539	-1.181	0.248506	23.1353	1.50994e-06	1.95603e-05	Interval_18739	intron (NM_029898	intron 9 of 10)	-intron (NM_001168403	intron 10 of 11)	-84906	NM_010560	Il6st	NM_010560	NA	Il6st
chr10_41968101_41968676	22.2384	-3.41163	0.721191	23.1344	1.51064e-06	1.95654e-05	Interval_5564	intron (NM_001034858	intron 8 of 17)	-intron (NM_001034858	intron 8 of 17)	49993	NM_001034858	Armc2	NM_001034858	NA	Armc2
chr19_53528381_53529445	789.387	0.720385	0.1478	23.1331	1.51163e-06	1.95744e-05	Interval_33664	promoter-TSS (NM_001085390)		-405	NM_001085390	Dusp5	NM_001085390	NA	NA	Dusp5	NA
chr9_120880793_120881324	17.615	-4.39329	0.936581	23.1307	1.51359e-06	1.95929e-05	Interval_64575	Intergenic	Intergenic	34191	NR_040742	1700020M21Rik	NR_040742	NA	NA	1700020M21Rik	NA
chr5_65856856_65858261	229.891	1.13693	0.232604	23.1306	1.51365e-06	1.95929e-05	Interval_47271	Intergenic	Intergenic	-6010	NM_001081105	Rhoh	NM_001081105	NA	NA	Rhoh	NA
chr14_78306603_78308193	146.225	1.2733	0.261458	23.1265	1.51684e-06	1.96265e-05	Interval_20885	intron (NM_011613	intron 1 of 4)	-intron (NM_011613	intron 1 of 4)	645	NM_011613	Tnfsf11	NM_011613	NA	Tnfsf11
chr11_69394827_69396373	1253.05	0.713728	0.145874	23.1266	1.51677e-06	1.96265e-05	Interval_10185	promoter-TSS (NM_001045525)		-191	NM_030083	Lsmd1	NM_030083	NA	NA	Lsmd1	NA
chr10_80167304_80168512	1277.53	0.629639	0.129232	23.1258	1.51741e-06	1.96302e-05	Interval_6619	promoter-TSS (NM_007705)		67	NM_007705	Cirbp	NM_007705	NA	NA	Cirbp	NA
chr16_19002696_19003874	509.135	0.84061	0.172444	23.1214	1.52091e-06	1.96716e-05	Interval_24835	Intergenic	Intergenic	126535	NM_010435	Hira	NM_010435	NA	NA	Hira	NA
chr10_81175114_81177478	755.292	0.686223	0.140972	23.12	1.52198e-06	1.96815e-05	Interval_6731	promoter-TSS (NM_007907)		-335	NM_007907	Eef2	NM_007907	NA	NA	Eef2	NA
chr7_6155105_6156743	1265.28	0.613503	0.125971	23.1194	1.52247e-06	1.9684e-05	Interval_54000	promoter-TSS (NM_001013012)		47	NM_001013012	Zfp787	NM_001013012	NA	NA	Zfp787	NA
chr9_35508072_35508517	13.5519	-4.52812	0.995511	23.117	1.52439e-06	1.97049e-05	Interval_61748	TTS (NM_021339)		50175	NM_013932	Ddx25	NM_013932	NA	NA	Ddx25	NA
chr9_123137191_123137615	21.1877	-3.72708	0.785632	23.1164	1.52485e-06	1.9707e-05	Interval_64692	Intergenic	Intergenic	-13543	NM_011606	Clec3b	NM_011606	NA	NA	Clec3b	NA
chr6_51898718_51899335	21.2358	-3.62122	0.764277	23.1094	1.53038e-06	1.97747e-05	Interval_51077	intron (NM_018773	intron 9 of 12)	-intron (NM_018773	intron 9 of 12)	113522	NM_018773	Skap2	NM_018773	NA	Skap2
chr4_120487453_120487831	11.5734	-5.06721	1.16021	23.1077	1.53173e-06	1.97883e-05	Interval_44247	intron (NM_013883	intron 9 of 16)	-intron (NM_001159630	intron 9 of 17)	-44589	NM_177570	Slfnl1	NM_177570	NA	Slfnl1
chr9_110333049_110333883	297.653	0.918807	0.189115	23.1041	1.53461e-06	1.98216e-05	Interval_64148	exon (NM_001001144	exon 1 of 23)	-exon (NM_001001144	exon 1 of 23)	173	NM_001001144	Scap	NM_001001144	NA	Scap
chr9_121697185_121698377	138.008	1.34019	0.274921	23.1034	1.53517e-06	1.98249e-05	Interval_64628	intron (NM_001164562	intron 1 of 6)	-intron (NM_001164562	intron 1 of 6)	7248	NM_001164562	Sec22c	NM_178677	NA	Sec22c
chr5_37046902_37048190	379.783	0.898775	0.184493	23.1029	1.53557e-06	1.98263e-05	Interval_46863	Intergenic	Intergenic	-3311	NM_178394	Jakmip1	NM_178394	NA	NA	Jakmip1	NA
chr2_48948701_48950102	1138.69	0.627846	0.129033	23.1002	1.53775e-06	1.98505e-05	Interval_35497	promoter-TSS (NM_001177313)		-106	NM_029924	Mbd5	NM_029924	NA	NA	Mbd5	NA
chr12_11229786_11231147	169.269	1.23845	0.254274	23.0965	1.54067e-06	1.98843e-05	Interval_13294	Intergenic	Intergenic	-21519	NM_019544	Msgn1	NM_019544	NA	NA	Msgn1	NA
chr11_115512756_115514951	1629.39	0.661171	0.135518	23.091	1.5451e-06	1.99375e-05	Interval_12553	intron (NM_008258	intron 1 of 4)	-intron (NM_008258	intron 1 of 4)	516	NM_008258	Hn1	NM_008258	NA	Hn1
chr3_88949450_88951407	918.226	0.693799	0.142224	23.0883	1.5473e-06	1.99621e-05	Interval_40424	promoter-TSS (NM_001164533)		-147	NM_001164533	Dap3	NM_001164533	NA	NA	Dap3	NA
chr1_173432219_173432955	199.32	1.29668	0.263511	23.0815	1.55279e-06	2.0027e-05	Interval_3898	intron (NM_001013779	intron 2 of 8)	-intron (NM_001013779	intron 2 of 8)	11983	NM_001013779	Aim2	NM_001013779	NA	Aim2
chr3_107715802_107716283	15.6002	-4.74808	1.03154	23.0813	1.55293e-06	2.0027e-05	Interval_41227	Intergenic	Intergenic	-19495	NM_145542	Ahcyl1	NM_145542	NA	NA	Ahcyl1	NA
chr1_84464935_84465228	15.6073	-3.8874	0.838892	23.0794	1.55446e-06	2.00427e-05	Interval_1512	intron (NM_152915	intron 7 of 12)	-intron (NM_152915	intron 7 of 12)	-180437	NM_001003948	Pid1	NM_001003948	NA	Pid1
chr7_80134525_80134985	23.4379	-3.2695	0.689283	23.0781	1.55551e-06	2.00524e-05	Interval_55730	Intergenic	Intergenic	18260	NR_035491	Mir1965	NR_035491	NA	NA	Mir1965	NA
chr18_61554757_61555985	1110.31	0.734152	0.15014	23.0774	1.55606e-06	2.00556e-05	Interval_31015	promoter-TSS (NM_146087)		-211	NM_146087	Csnk1a1	NM_146087	NA	NA	Csnk1a1	NA
chr18_77821392_77822870	65.9329	-1.77875	0.375761	23.0752	1.55791e-06	2.00755e-05	Interval_31486	intron (NM_013831	intron 1 of 14)	-intron (NM_013831	intron 1 of 14)	27581	NM_013831	Pstpip2	NM_013831	NA	Pstpip2
chr18_70103774_70104243	19.1377	-4.00265	0.849327	23.074	1.55885e-06	2.00837e-05	Interval_31300	intron (NM_001082553	intron 2 of 6)	-intron (NM_001082553	intron 2 of 6)	37581	NM_001082553	Rab27b	NM_001082553	NA	Rab27b
chr3_136742490_136743420	441.539	0.953731	0.195248	23.0709	1.56138e-06	2.01085e-05	Interval_41818	intron (NM_008913	intron 1 of 13)	-intron (NM_008913	intron 1 of 13)	72185	NM_008913	Ppp3ca	NM_008913	NA	Ppp3ca
chr4_145024674_145025491	37.6468	-3.05081	0.636243	23.0711	1.56121e-06	2.01085e-05	Interval_45536	intron (NM_001276502	intron 64 of 68)	-intron (NM_001128198	intron 63 of 67)	131946	NM_011303	Dhrs3	NM_011303	NA	Dhrs3
chr11_118243772_118245760	854.133	0.750727	0.153965	23.0683	1.56349e-06	2.01316e-05	Interval_12821	intron (NM_011180	intron 1 of 12)	-intron (NM_001112699	intron 1 of 12)	3826	NM_001112699	Cyth1	NM_001112700	NA	Cyth1
chr2_32637539_32638442	357.748	0.961104	0.196778	23.067	1.56452e-06	2.0141e-05	Interval_35109	Intergenic	Intergenic	8491	NM_021515	Ak1	NM_001198790	NA	NA	Ak1	NA
chr15_81043829_81046195	966.339	0.698077	0.143378	23.0557	1.57372e-06	2.0255e-05	Interval_23273	intron (NM_153049	intron 2 of 12)	-intron (NM_001082536	intron 3 of 13)	60007	NM_153049	Mkl1	NM_001082536	NA	Mkl1
chr3_103772461_103774279	389.863	0.828742	0.170621	23.0554	1.57399e-06	2.0255e-05	Interval_41035	intron (NM_010432	intron 2 of 15)	-intron (NM_010432	intron 2 of 15)	17905	NM_010432	Hipk1	NM_010432	NA	Hipk1
chr9_44720444_44721772	102.682	-1.33817	0.282153	23.054	1.57511e-06	2.02655e-05	Interval_62036	intron (NM_153537	intron 4 of 21)	-intron (NM_153537	intron 4 of 21)	14090	NM_153537	Phldb1	NM_153537	NA	Phldb1
chr10_19955229_19957054	97.7575	-1.63739	0.344627	23.052	1.57675e-06	2.02804e-05	Interval_5062	intron (NM_008580	intron 1 of 29)	-intron (NM_008580	intron 1 of 29)	21616	NM_008580	Map3k5	NM_008580	NA	Map3k5
chr13_36620967_36621435	22.2324	-4.07295	0.855058	23.0519	1.57688e-06	2.02804e-05	Interval_16732	Intergenic	Intergenic	113253	NM_153529	Nrn1	NM_153529	NA	NA	Nrn1	NA
chr14_75444812_75446647	697.69	0.77294	0.158638	23.0491	1.57913e-06	2.03053e-05	Interval_20784	Intergenic	Intergenic	-10252	NM_001128093	Siah3	NM_001128093	NA	NA	Siah3	NA
chr8_68212007_68212339	14.2703	-4.38558	0.957964	23.0485	1.57963e-06	2.03078e-05	Interval_59003	Intergenic	Intergenic	-64355	NM_028182	Sh2d4a	NM_028182	NA	NA	Sh2d4a	NA
chr19_5660775_5664003	1988.45	0.647133	0.132739	23.0453	1.58228e-06	2.0338e-05	Interval_31954	intron (NM_001164480	intron 1 of 16)	-intron (NM_001164480	intron 1 of 16)	1318	NM_001164568	Sipa1	NM_001164480	NA	Sipa1
chr16_32865434_32868651	980.386	0.757024	0.155153	23.0442	1.58319e-06	2.03457e-05	Interval_25395	intron (NM_172615	intron 1 of 18)	-intron (NM_001200038	intron 1 of 19)	1323	NM_001200038	1700021K19Rik	NM_172615	NA	1700021K19Rik
chr11_5020843_5021105	14.5112	-4.12925	0.896822	23.041	1.58587e-06	2.03722e-05	Interval_8286	intron (NM_007454	intron 7 of 20)	-intron (NM_001243043	intron 7 of 22)	34150	NM_001243044	Ap1b1	NM_001243044	NA	Ap1b1
chr11_70114576_70114882	19.9473	-3.1289	0.66699	23.0412	1.58563e-06	2.03722e-05	Interval_10253	Intergenic	Intergenic	-15628	NM_145137	Mgl2	NM_145137	NA	NA	Mgl2	NA
chr16_91839492_91839783	18.0787	-4.10985	0.877343	23.0335	1.59202e-06	2.04473e-05	Interval_26366	exon (NM_001110275	exon 18 of 29)	-exon (NM_001110275	exon 18 of 29)	91992	NM_138597	Atp5o	NM_138597	NA	Atp5o
chr11_69662109_69663259	1264.72	0.606542	0.124851	23.0321	1.59319e-06	2.04583e-05	Interval_10205	promoter-TSS (NM_011900)		-42	NM_011900	Mpdu1	NM_011900	NA	NA	Mpdu1	NA
chr1_177623367_177623740	24.351	-3.24097	0.686266	23.0275	1.59704e-06	2.05038e-05	Interval_4017	Intergenic	Intergenic	19389	NR_037994	2310043L19Rik	NR_037994	NA	NA	2310043L19Rik	NA
chr3_122047583_122048213	22.9649	-3.07711	0.651581	23.0244	1.59957e-06	2.05322e-05	Interval_41491	intron (NM_007378	intron 1 of 49)	-intron (NM_007378	intron 1 of 49)	3438	NM_007378	Abca4	NM_007378	NA	Abca4
chr16_5124242_5125383	94.3723	-1.53173	0.323788	23.0225	1.60116e-06	2.05447e-05	Interval_24423	intron (NM_008909	intron 1 of 21)	-intron (NM_008909	intron 1 of 21)	7668	NM_008909	Ppl	NM_008909	NA	Ppl
chr18_10646459_10646820	22.001	-3.14336	0.668502	23.0229	1.60086e-06	2.05447e-05	Interval_30010	intron (NM_134130	intron 8 of 8)	-intron (NM_134130	intron 8 of 8)	28844	NM_009226	Snrpd1	NM_009226	NA	Snrpd1
chr9_70841151_70842637	104.123	-1.65624	0.348891	23.0203	1.60302e-06	2.05645e-05	Interval_63135	intron (NM_008280	intron 1 of 8)	-intron (NM_008280	intron 1 of 8)	92914	NM_008280	Lipc	NM_008280	NA	Lipc
chr11_5421937_5422466	22.0493	-3.78936	0.798084	23.0115	1.61034e-06	2.06545e-05	Interval_8317	intron (NM_001080924	intron 1 of 8)	-intron (NM_001080924	intron 1 of 8)	22645	NM_001080924	Znrf3	NM_001080924	NA	Znrf3
chr7_24546374_24547385	1024.48	0.705727	0.145031	23.0056	1.61534e-06	2.07146e-05	Interval_54338	promoter-TSS (NM_001037143)		-270	NM_009532	Xrcc1	NM_009532	NA	NA	Xrcc1	NA
chr5_31691407_31692186	18.4519	-4.09708	0.872231	23.0044	1.61635e-06	2.07235e-05	Interval_46570	intron (NM_153196	intron 1 of 7)	-intron (NM_153196	intron 1 of 7)	5813	NM_153196	Rbks	NM_153196	NA	Rbks
chr15_80797828_80799937	957.998	0.779746	0.159486	23.003	1.61748e-06	2.073e-05	Interval_23248	intron (NM_177124	intron 1 of 21)	-intron (NM_144812	intron 4 of 24)	273	NM_177124	Tnrc6b	NM_177124	NA	Tnrc6b
chr18_61481757_61482065	16.7831	-3.67612	0.790097	23.0033	1.61721e-06	2.073e-05	Interval_31010	intron (NR_045419	intron 1 of 3)	-intron (NR_045419	intron 1 of 3)	2696	NR_045419	A530050N04Rik	NR_045419	NA	A530050N04Rik
chr7_112678576_112679236	22.695	-3.51631	0.742094	22.9982	1.6215e-06	2.07775e-05	Interval_56719	promoter-TSS (NM_001166584)		-414	NM_001166584	Tead1	NM_001166585	NA	NA	Tead1	NA
chr5_98854517_98855425	25.788	-3.56244	0.747875	22.9965	1.62299e-06	2.07925e-05	Interval_47787	exon (NM_173404	exon 1 of 3)	-exon (NM_173404	exon 1 of 3)	532	NM_173404	Bmp3	NM_173404	NA	Bmp3
chr2_170184298_170185698	555.61	0.791607	0.162646	22.9914	1.62731e-06	2.08438e-05	Interval_38721	Intergenic	Intergenic	-42323	NM_001159683	Zfp217	NM_001033299	NA	NA	Zfp217	NA
chr5_96716428_96716918	16.4018	-3.73834	0.803058	22.9909	1.62773e-06	2.08451e-05	Interval_47730	intron (NM_175473	intron 47 of 73)	-intron (NM_175473	intron 47 of 73)	-76712	NM_013470	Anxa3	NM_013470	NA	Anxa3
chr4_11710952_11711439	18.7945	-4.50595	0.958385	22.9899	1.62856e-06	2.08518e-05	Interval_42398	exon (NM_010276	exon 3 of 5)	-exon (NM_010276	exon 3 of 5)	6749	NM_010276	Gem	NM_010276	NA	Gem
chr10_95236220_95236699	34.9061	-2.62134	0.554143	22.9887	1.62959e-06	2.08609e-05	Interval_7202	intron (NM_009950	intron 2 of 2)	-intron (NM_009950	intron 2 of 2)	87637	NM_009950	Cradd	NM_009950	NA	Cradd
chr6_15737911_15738865	26.6538	-3.25168	0.683818	22.9853	1.63245e-06	2.08934e-05	Interval_50287	intron (NM_175088	intron 2 of 4)	-intron (NM_175088	intron 2 of 4)	17727	NM_175088	Mdfic	NM_175088	NA	Mdfic
chr10_80039175_80040521	786.231	0.72253	0.148762	22.9808	1.63626e-06	2.09382e-05	Interval_6602	promoter-TSS (NM_025554)		-189	NM_025554	Polr2e	NM_025554	NA	NA	Polr2e	NA
chr4_53322676_53324134	147.83	1.27085	0.2616	22.9804	1.63665e-06	2.09391e-05	Interval_43060	Intergenic	Intergenic	-53173	NR_033139	AI427809	NR_033140	NA	NA	AI427809	NA
chr5_96802029_96802434	13.5664	-4.51987	0.995274	22.9747	1.64147e-06	2.09926e-05	Interval_47734	intron (NM_013470	intron 2 of 12)	-intron (NM_013470	intron 2 of 12)	8847	NM_013470	Anxa3	NM_013470	NA	Anxa3
chr8_117527385_117528955	576.088	0.776441	0.159945	22.9749	1.64128e-06	2.09926e-05	Interval_60482	intron (NM_172285	intron 2 of 32)	-intron (NM_172285	intron 2 of 32)	29879	NM_172285	Plcg2	NM_172285	NA	Plcg2
chr1_153894138_153894696	29.3297	-2.91852	0.617124	22.9742	1.64188e-06	2.09938e-05	Interval_3162	Intergenic	Intergenic	2771	NM_178244	Teddm1	NM_178244	NA	NA	Teddm1	NA
chr8_11180619_11182863	163.107	1.23885	0.254702	22.973	1.6429e-06	2.10028e-05	Interval_58045	Intergenic	Intergenic	131085	NM_009931	Col4a1	NM_009931	NA	NA	Col4a1	NA
chr15_82181484_82182202	27.6693	-3.08032	0.648275	22.9716	1.6441e-06	2.10034e-05	Interval_23363	intron (NM_033218	intron 9 of 18)	-intron (NM_033218	intron 9 of 18)	-16279	NR_029804	Mir33	NR_029804	NA	Mir33
chr11_35750581_35750951	31.3066	-3.26428	0.683433	22.9715	1.64421e-06	2.10034e-05	Interval_9043	Intergenic	Intergenic	-18729	NM_145962	Pank3	NM_145962	NA	NA	Pank3	NA
chr5_24602259_24603225	66.1011	-1.7475	0.368969	22.9719	1.64385e-06	2.10034e-05	Interval_46386	promoter-TSS (NM_025891)		-740	NM_025891	Smarcd3	NM_025891	NA	NA	Smarcd3	NA
chr11_102318199_102320548	640.793	0.812629	0.166533	22.9717	1.64407e-06	2.10034e-05	Interval_11942	promoter-TSS (NM_011551)		-278	NM_011551	Ubtf	NM_011551	NA	NA	Ubtf	NA
chr9_65574937_65575374	71.6323	-1.74895	0.370282	22.9696	1.64582e-06	2.10199e-05	Interval_62930	intron (NM_153119	intron 1 of 5)	-intron (NM_153119	intron 1 of 5)	4878	NM_153119	Plekho2	NM_153119	NA	Plekho2
chr1_87636942_87638749	714.813	0.708843	0.146054	22.9663	1.64868e-06	2.10522e-05	Interval_1765	intron (NM_010566	intron 2 of 26)	-intron (NM_001110192	intron 2 of 26)	17534	NM_010566	Inpp5d	NM_001110192	NA	Inpp5d
chr17_83706472_83708723	399.134	0.894277	0.183516	22.9649	1.64987e-06	2.10634e-05	Interval_29508	intron (NM_054082	intron 1 of 16)	-intron (NM_001171052	intron 1 of 15)	1435	NM_001171054	Mta3	NM_054082	NA	Mta3
chr3_152928441_152930577	332.623	1.00512	0.206242	22.964	1.65061e-06	2.10688e-05	Interval_42093	intron (NM_012028	intron 2 of 4)	-intron (NM_012028	intron 2 of 4)	52698	NM_012028	St6galnac5	NM_012028	NA	St6galnac5
chr2_167101399_167102677	486.621	0.792384	0.163394	22.9631	1.65142e-06	2.10751e-05	Interval_38530	exon (NM_008420	exon 2 of 2)	-exon (NM_008420	exon 2 of 2)	36745	NR_028540	Snord12	NR_028540	NA	Snord12
chr17_50570449_50571545	255.647	1.04205	0.213905	22.9625	1.65194e-06	2.10777e-05	Interval_28724	intron (NM_013880	intron 1 of 5)	-intron (NM_013880	intron 1 of 5)	61450	NM_013880	Plcl2	NM_013880	NA	Plcl2
chr11_25357843_25358391	18.9755	-3.59339	0.767172	22.9614	1.65285e-06	2.1081e-05	Interval_8814	intron (NR_045853	intron 4 of 7)	-intron (NR_045853	intron 4 of 7)	32010	NR_045853	4933427E13Rik	NR_045853	NA	4933427E13Rik
chr9_37526972_37527138	20.9775	-3.60464	0.763646	22.9611	1.65316e-06	2.1081e-05	Interval_61775	Intergenic	Intergenic	-1034	NM_027102	Esam	NM_027102	NA	NA	Esam	NA
chr2_93187112_93188247	938.272	0.726989	0.149406	22.9614	1.65288e-06	2.1081e-05	Interval_36481	promoter-TSS (NM_001025246)		96	NM_001025246	Trp53i11	NM_001025246	NA	NA	Trp53i11	NA
chr2_25332153_25333181	740.69	0.665617	0.137351	22.9593	1.65467e-06	2.10962e-05	Interval_34564	promoter-TSS (NM_001029983)		-76	NM_001029983	Man1b1	NM_001029983	NA	NA	Man1b1	NA
chr4_102573822_102574757	530.121	0.852627	0.17538	22.9585	1.65535e-06	2.11008e-05	Interval_43759	intron (NM_019840	intron 6 of 14)	-intron (NM_001177980	intron 1 of 9)	4230	NM_001177980	Pde4b	NM_001177980	NA	Pde4b
chr9_67774214_67774954	25.7129	-3.71023	0.777016	22.9571	1.65658e-06	2.11124e-05	Interval_63040	Intergenic	Intergenic	15147	NM_001081314	C2cd4b	NM_001081314	NA	NA	C2cd4b	NA
chr15_77846343_77847279	412.571	0.843608	0.17385	22.955	1.65835e-06	2.11309e-05	Interval_22965	Intergenic	Intergenic	-4696	NM_022410	Myh9	NM_022410	NA	NA	Myh9	NA
chr5_142463285_142464577	635.377	0.738626	0.151967	22.9528	1.66032e-06	2.11519e-05	Interval_49731	promoter-TSS (NM_172725)		0	NM_172725	Ap5z1	NM_172725	NA	NA	Ap5z1	NA
chr4_108832971_108834840	826.963	0.674368	0.138892	22.9521	1.66088e-06	2.11549e-05	Interval_43943	promoter-TSS (NM_025334)		-322	NM_027453	Btf3l4	NM_027453	NA	NA	Btf3l4	NA
chr2_73484682_73486897	917.348	0.652898	0.134598	22.9511	1.66172e-06	2.11616e-05	Interval_36070	intron (NM_153138	intron 1 of 7)	-intron (NM_153138	intron 1 of 7)	43620	NM_153138	Wipf1	NM_153138	NA	Wipf1
chr13_38036555_38038062	515.135	0.762141	0.157296	22.9489	1.66366e-06	2.11822e-05	Interval_16831	promoter-TSS (NM_027724)		320	NM_024242	Riok1	NM_024242	NA	NA	Riok1	NA
chr4_135236771_135236994	15.7531	-3.7216	0.803977	22.9474	1.66496e-06	2.11947e-05	Interval_45025	intron (NM_013885	intron 2 of 5)	-intron (NM_013885	intron 2 of 5)	35877	NM_013885	Clic4	NM_013885	NA	Clic4
chr2_29648971_29650471	517.023	0.741621	0.153104	22.9457	1.66645e-06	2.12095e-05	Interval_34844	intron (NM_054050	intron 1 of 23)	-intron (NM_001039086	intron 1 of 25)	30001	NM_001039086	Rapgef1	NM_001039086	NA	Rapgef1
chr13_13564098_13565510	216.363	1.17064	0.239862	22.9443	1.66764e-06	2.12206e-05	Interval_16135	Intergenic	Intergenic	-25605	NM_010748	Lyst	NM_010748	NA	NA	Lyst	NA
chr11_121353768_121355032	785.269	0.679639	0.140069	22.9436	1.66825e-06	2.12243e-05	Interval_13077	promoter-TSS (NM_025793)		47	NM_025793	Wdr45b	NM_025793	NA	NA	Wdr45b	NA
chr4_149282111_149283338	390.526	1.1429	0.231858	22.9379	1.67319e-06	2.12831e-05	Interval_45724	intron (NM_207682	intron 2 of 46)	-intron (NM_008441	intron 2 of 20)	24973	NM_207682	Kif1b	NM_207682	NA	Kif1b
chr11_58008209_58008876	360.488	0.866151	0.17887	22.9357	1.67512e-06	2.13035e-05	Interval_9719	promoter-TSS (NM_028451)		-521	NM_028451	Larp1	NM_028451	NA	NA	Larp1	NA
chr1_53790843_53792378	1093.45	0.674089	0.138876	22.9333	1.67722e-06	2.13261e-05	Interval_786	Intergenic	Intergenic	-6396	NM_133810	Stk17b	NM_133810	NA	NA	Stk17b	NA
chr18_33849350_33849533	22.2239	-3.28167	0.695656	22.9304	1.67975e-06	2.13475e-05	Interval_30326	intron (NM_013512	intron 13 of 23)	-intron (NM_013512	intron 13 of 23)	54550	NR_038152	2410004N09Rik	NR_038152	NA	2410004N09Rik
chr1_105179418_105179991	35.1872	-2.83574	0.598747	22.9302	1.67988e-06	2.13475e-05	Interval_2112	Intergenic	Intergenic	177005	NM_178779	Rnf152	NM_178779	NA	NA	Rnf152	NA
chr13_51644646_51645907	1106.46	0.60806	0.125517	22.9303	1.67983e-06	2.13475e-05	Interval_17367	promoter-TSS (NM_025415)		45	NM_025415	Cks2	NM_025415	NA	NA	Cks2	NA
chr17_33998951_34001258	1661.93	0.594593	0.122522	22.9286	1.6813e-06	2.13575e-05	Interval_28021	intron (NM_001001892	intron 1 of 7)	-intron (NM_001001892	intron 1 of 7)	228	NM_001001892	H2-K1	NM_001001892	NA	H2-K1
chr13_96516245_96516588	44.9245	-2.09548	0.444213	22.9289	1.68102e-06	2.13575e-05	Interval_18294	intron (NM_012048	intron 3 of 14)	-intron (NM_012048	intron 3 of 14)	26068	NM_012048	Polk	NM_012048	NA	Polk
chr10_41302659_41304289	935.691	0.704272	0.144867	22.926	1.68358e-06	2.13823e-05	Interval_5516	promoter-TSS (NM_133999)		-233	NM_133999	Fig4	NM_133999	NA	NA	Fig4	NA
chr6_72216723_72217086	26.0793	-3.15488	0.666124	22.9219	1.68715e-06	2.14235e-05	Interval_51598	intron (NM_153778	intron 2 of 2)	-intron (NM_153778	intron 2 of 2)	18672	NM_153778	Atoh8	NM_153778	NA	Atoh8
chr13_48227768_48228038	17.0676	-3.83033	0.822501	22.9177	1.69088e-06	2.14667e-05	Interval_17252	Intergenic	Intergenic	-33524	NM_031166	Id4	NM_031166	NA	NA	Id4	NA
chr1_131010365_131010879	21.51	-3.0707	0.654068	22.9151	1.69312e-06	2.14911e-05	Interval_2487	Intergenic	Intergenic	-9223	NM_010548	Il10	NM_010548	NA	NA	Il10	NA
chr12_16145613_16145914	14.7566	-3.97195	0.863608	22.907	1.70027e-06	2.15736e-05	Interval_13374	Intergenic	Intergenic	-328979	NM_144551	Trib2	NM_144551	NA	NA	Trib2	NA
chr3_137863752_137864739	1392.99	0.643993	0.132687	22.9073	1.70006e-06	2.15736e-05	Interval_41843	promoter-TSS (NM_016750)		-353	NM_016750	H2afz	NM_016750	NA	NA	H2afz	NA
chr11_49243429_49244906	2910.36	0.636895	0.130872	22.9042	1.7028e-06	2.16015e-05	Interval_9303	promoter-TSS (NM_001110148)		-23	NM_001110148	Mgat1	NM_001110148	NA	NA	Mgat1	NA
chr7_25119787_25121183	666.507	0.734004	0.151491	22.9027	1.70414e-06	2.16144e-05	Interval_54387	intron (NM_001163555	intron 4 of 13)	-intron (NM_001163554	intron 4 of 14)	11975	NM_001163555	Pou2f2	NM_001163555	NA	Pou2f2
chr3_108562145_108563695	1107.26	0.666217	0.137236	22.8943	1.7116e-06	2.17048e-05	Interval_41282	promoter-TSS (NM_026198)		-454	NM_026198	Tmem167b	NM_026198	NA	NA	Tmem167b	NA
chr11_118418427_118419574	1151.31	0.618859	0.127707	22.8924	1.71326e-06	2.17216e-05	Interval_12842	exon (NM_001025617	exon 1 of 5)	-exon (NM_001025617	exon 1 of 5)	117	NM_001025617	Cant1	NM_001025618	NA	Cant1
chr14_118937303_118938183	873.113	0.640623	0.132427	22.8843	1.7205e-06	2.18093e-05	Interval_21181	promoter-TSS (NM_008929)		-189	NM_008929	Dnajc3	NM_008929	NA	NA	Dnajc3	NA
chr11_101008152_101010167	1550.77	0.804132	0.164429	22.8836	1.72113e-06	2.18131e-05	Interval_11840	promoter-TSS (NM_001243049)		-292	NM_001243049	Atp6v0a1	NM_001243049	NA	NA	Atp6v0a1	NA
chr2_3656899_3658941	1196.45	0.627241	0.129495	22.883	1.7217e-06	2.18161e-05	Interval_33980	Intergenic	Intergenic	-55538	NM_025626	Fam107b	NM_025626	NA	NA	Fam107b	NA
chr4_149399493_149399735	18.7645	-3.82465	0.816201	22.8818	1.72274e-06	2.18252e-05	Interval_45730	intron (NM_022022	intron 1 of 26)	-intron (NM_022022	intron 1 of 26)	27017	NM_022022	Ube4b	NM_022022	NA	Ube4b
chr3_19627928_19629347	1494.1	0.694256	0.142643	22.8806	1.72383e-06	2.18347e-05	Interval_39228	Intergenic	Intergenic	-15822	NM_001081281	Trim55	NM_001081281	NA	NA	Trim55	NA
chr15_78571478_78573278	1506.34	0.723425	0.148662	22.8798	1.72454e-06	2.18395e-05	Interval_23030	intron (NM_009008	intron 1 of 6)	-intron (NM_009008	intron 1 of 6)	405	NM_009008	Rac2	NM_009008	NA	Rac2
chr6_112885326_112885880	23.7948	-3.3616	0.71342	22.8754	1.72853e-06	2.18828e-05	Interval_52497	intron (NM_080448	intron 1 of 21)	-intron (NM_080448	intron 1 of 21)	61663	NM_080448	Srgap3	NM_080448	NA	Srgap3
chr4_129189070_129190590	1111.28	0.746622	0.153557	22.8753	1.72862e-06	2.18828e-05	Interval_44541	promoter-TSS (NM_029036)		35	NM_134151	Yars	NM_134151	NA	NA	Yars	NA
chr8_72343113_72344322	488.539	0.887668	0.182719	22.8748	1.72905e-06	2.1884e-05	Interval_59314	intron (NM_007944	intron 23 of 23)	-intron (NM_007944	intron 23 of 23)	24656	NM_008452	Klf2	NM_008452	NA	Klf2
chr18_53861677_53862474	559.728	0.810509	0.167209	22.872	1.73157e-06	2.19117e-05	Interval_30782	promoter-TSS (NM_152809)		-37	NM_152809	Csnk1g3	NM_152809	NA	NA	Csnk1g3	NA
chr9_107305722_107306035	15.6979	-4.23885	0.91768	22.8708	1.73264e-06	2.19212e-05	Interval_63982	Intergenic	Intergenic	9190	NM_009895	Cish	NM_009895	NA	NA	Cish	NA
chr17_30465346_30465579	8.89819	-6.21972	1.47853	22.8686	1.73466e-06	2.19425e-05	Interval_27788	intron (NM_172618	intron 6 of 11)	-intron (NM_027060	intron 6 of 10)	-69283	NR_030688	Gm6402	NR_030688	NA	Gm6402
chrX_159708147_159709718	268.293	1.02323	0.211214	22.8648	1.7381e-06	2.19775e-05	Interval_65870	intron (NM_021389	intron 1 of 16)	-intron (NM_001135727	intron 2 of 17)	332	NM_021389	Sh3kbp1	NM_021389	NA	Sh3kbp1
chr19_5406056_5408873	1629.74	0.738527	0.151506	22.865	1.73784e-06	2.19775e-05	Interval_31931	intron (NR_027940	intron 1 of 2)	-intron (NR_015545	intron 1 of 4)	591	NR_027938	4930481A15Rik	NR_027939	NA	4930481A15Rik
chr12_73698271_73700119	267.67	1.21543	0.247813	22.8635	1.7392e-06	2.19874e-05	Interval_14304	intron (NM_008856	intron 6 of 13)	-intron (NM_008856	intron 6 of 13)	114154	NM_008856	Prkch	NM_008856	NA	Prkch
chr13_60644478_60644882	19.1883	-3.3419	0.714114	22.8616	1.74097e-06	2.20055e-05	Interval_17742	intron (NM_134062	intron 2 of 26)	-intron (NM_029653	intron 2 of 25)	42469	NM_134062	Dapk1	NM_029653	NA	Dapk1
chr8_70791320_70793147	2529.8	0.653708	0.13447	22.8602	1.74222e-06	2.20171e-05	Interval_59152	exon (NM_199308	exon 1 of 26)	-exon (NM_199308	exon 1 of 26)	199	NM_199308	Mast3	NM_199308	NA	Mast3
chr10_99126893_99128238	804.282	0.841114	0.172714	22.859	1.74334e-06	2.2027e-05	Interval_7391	intron (NM_027740	intron 3 of 11)	-intron (NM_027740	intron 3 of 11)	19431	NM_015737	Galnt4	NM_015737	NA	Galnt4
chr10_127063059_127064178	1368.97	0.645637	0.13305	22.8578	1.74439e-06	2.20361e-05	Interval_7973	promoter-TSS (NM_009870)		16	NM_009870	Cdk4	NM_009870	NA	NA	Cdk4	NA
chr13_64311989_64313166	552.135	0.758885	0.15671	22.8561	1.74597e-06	2.20518e-05	Interval_17835	exon (NM_025370	exon 1 of 6)	-exon (NM_025370	exon 1 of 6)	132	NM_025370	Aaed1	NM_025370	NA	Aaed1
chr18_61210947_61212129	855.672	0.643937	0.133176	22.8545	1.74736e-06	2.20651e-05	Interval_31000	promoter-TSS (NM_007885)		58	NM_007885	Slc26a2	NM_007885	NA	NA	Slc26a2	NA
chr16_23606704_23607188	17.1564	-3.86489	0.831487	22.8527	1.74902e-06	2.20818e-05	Interval_25055	Intergenic	Intergenic	-2973	NM_023386	Rtp4	NM_023386	NA	NA	Rtp4	NA
chr11_78044802_78045186	15.7794	-3.69057	0.797578	22.8518	1.74985e-06	2.20839e-05	Interval_10682	intron (NM_008028	intron 1 of 11)	-intron (NM_001040403	intron 1 of 10)	7053	NM_001040403	Flot2	NM_008028	NA	Flot2
chr10_94827487_94829859	1654.16	0.698002	0.143595	22.8518	1.74981e-06	2.20839e-05	Interval_7174	intron (NM_018797	intron 20 of 30)	-intron (NM_018797	intron 20 of 30)	115905	NM_018797	Plxnc1	NM_018797	NA	Plxnc1
chr11_16591540_16591784	13.5754	-4.27836	0.940987	22.8459	1.75524e-06	2.21477e-05	Interval_8536	Intergenic	Intergenic	-83178	NM_011343	Sec61g	NM_011343	NA	NA	Sec61g	NA
chr11_45750361_45750542	8.18618	-7.11334	1.55736	22.8424	1.7584e-06	2.21818e-05	Interval_9170	Intergenic	Intergenic	-57631	NR_045876	F630206G17Rik	NR_045876	NA	NA	F630206G17Rik	NA
chr5_142841439_142841734	15.8646	-4.09402	0.886315	22.8422	1.75862e-06	2.21818e-05	Interval_49750	Intergenic	Intergenic	-24200	NM_001122730	Tnrc18	NM_001122730	NA	NA	Tnrc18	NA
chr9_95857174_95858571	321.242	0.893913	0.184838	22.841	1.75975e-06	2.21919e-05	Interval_63667	promoter-TSS (NM_001271569)		9	NM_001271569	1700065D16Rik	NM_001271569	NA	NA	1700065D16Rik	NA
chr1_59391760_59392038	15.476	-4.06406	0.882056	22.8357	1.76459e-06	2.22487e-05	Interval_973	Intergenic	Intergenic	-90248	NM_008057	Fzd7	NM_008057	NA	NA	Fzd7	NA
chr11_120957692_120958253	80.9397	-1.56961	0.333158	22.8332	1.76685e-06	2.22657e-05	Interval_13054	exon (NM_001038653	exon 6 of 6)	-exon (NM_001038653	exon 6 of 6)	8906	NM_001038654	Slc16a3	NM_030696	NA	Slc16a3
chr3_101264784_101266455	205.989	1.13944	0.234814	22.8335	1.76661e-06	2.22657e-05	Interval_40945	Intergenic	Intergenic	22319	NM_013486	Cd2	NM_013486	NA	NA	Cd2	NA
chr11_62878916_62880056	885.896	0.658128	0.13604	22.8331	1.76695e-06	2.22657e-05	Interval_9998	promoter-TSS (NM_026210)		-4	NM_026210	Tvp23b	NM_026210	NA	NA	Tvp23b	NA
chr7_25844624_25845240	18.4529	-4.26226	0.90959	22.8326	1.76739e-06	2.2267e-05	Interval_54460	Intergenic	Intergenic	-28402	NM_028775	Cyp2s1	NM_028775	NA	NA	Cyp2s1	NA
chr11_90687529_90687884	18.6792	-3.67481	0.785682	22.8322	1.76783e-06	2.22684e-05	Interval_11343	promoter-TSS (NM_028011)		-106	NM_028011	Tom1l1	NM_028011	NA	NA	Tom1l1	NA
chr3_90383408_90384600	260.63	-1.21819	0.258589	22.8291	1.77064e-06	2.22995e-05	Interval_40549	Intergenic	Intergenic	5923	NM_011988	Slc27a3	NM_011988	NA	NA	Slc27a3	NA
chr19_6241218_6242627	1305.5	0.624445	0.128899	22.8254	1.77401e-06	2.23377e-05	Interval_32014	exon (NM_194348	exon 1 of 40)	-exon (NM_194348	exon 1 of 40)	255	NM_194348	Atg2a	NM_194348	NA	Atg2a
chr2_173053567_173054432	311.321	0.965309	0.19924	22.8244	1.77496e-06	2.23454e-05	Interval_38788	Intergenic	Intergenic	32098	NM_019547	Rbm38	NM_019547	NA	NA	Rbm38	NA
chr1_154704689_154705117	18.6094	-3.4368	0.737019	22.8223	1.77695e-06	2.23628e-05	Interval_3185	intron (NM_009782	intron 1 of 46)	-intron (NM_009782	intron 1 of 46)	21017	NM_009782	Cacna1e	NM_009782	NA	Cacna1e
chr1_169165825_169166218	10.9194	-6.5008	1.51599	22.8222	1.77702e-06	2.23628e-05	Interval_3662	Intergenic	Intergenic	365442	NM_023284	Nuf2	NM_023284	NA	NA	Nuf2	NA
chr18_24872092_24872579	44.4914	-2.69915	0.570355	22.8193	1.77968e-06	2.23896e-05	Interval_30227	intron (NM_175276	intron 3 of 26)	-intron (NM_175276	intron 3 of 26)	162891	NM_175276	Fhod3	NM_175276	NA	Fhod3
chr19_36768170_36768493	16.0258	-3.73828	0.808132	22.8192	1.77983e-06	2.23896e-05	Interval_33057	Intergenic	Intergenic	-31728	NM_016854	Ppp1r3c	NM_016854	NA	NA	Ppp1r3c	NA
chr7_127136316_127138192	362.571	0.851191	0.176254	22.817	1.78185e-06	2.24108e-05	Interval_57262	exon (NM_001037810	exon 2 of 3)	-exon (NM_001037810	exon 2 of 3)	563	NM_009259	Spn	NM_001037810	NA	Spn
chr5_137440037_137440673	22.6809	-4.11567	0.866952	22.8154	1.7833e-06	2.24247e-05	Interval_49455	intron (NM_011741	intron 29 of 87)	-intron (NM_011741	intron 29 of 87)	36709	NM_011741	Zan	NM_011741	NA	Zan
chr2_70107101_70107627	56.8493	-2.1276	0.45154	22.811	1.78738e-06	2.24718e-05	Interval_35875	intron (NM_177376	intron 6 of 34)	-intron (NM_177376	intron 6 of 34)	68238	NM_177376	Myo3b	NM_177376	NA	Myo3b
chr11_106761847_106763257	1294.56	0.751186	0.154598	22.8104	1.78792e-06	2.24743e-05	Interval_12192	intron (NR_073165	intron 6 of 9)	-intron (NM_001033435	intron 4 of 6)	11326	NM_001271374	Milr1	NM_001271374	NA	Milr1
chr1_159231515_159232548	443.435	0.887764	0.183314	22.8069	1.79119e-06	2.25096e-05	Interval_3346	promoter-TSS (NM_011931)		-294	NM_011931	Rfwd2	NM_011931	NA	NA	Rfwd2	NA
chr12_104751967_104752831	401.075	0.820754	0.169982	22.8067	1.79141e-06	2.25096e-05	Interval_15317	promoter-TSS (NM_148948)		-447	NM_148948	Dicer1	NM_148948	NA	NA	Dicer1	NA
chr4_116719629_116721399	1227.64	0.638467	0.131812	22.8059	1.79219e-06	2.25151e-05	Interval_44087	promoter-TSS (NM_146151)		-441	NM_146151	Tesk2	NM_146151	NA	NA	Tesk2	NA
chr18_6162965_6163432	16.7452	-4.15236	0.894678	22.8042	1.79373e-06	2.25302e-05	Interval_29957	Intergenic	Intergenic	-27101	NM_001039692	Arhgap12	NM_029277	NA	NA	Arhgap12	NA
chr2_27885927_27886719	26.4771	-3.07708	0.65086	22.8007	1.79699e-06	2.25668e-05	Interval_34745	promoter-TSS (NM_015734)		-102	NM_015734	Col5a1	NM_015734	NA	NA	Col5a1	NA
chr19_37559358_37560504	248.586	1.08268	0.222644	22.7978	1.79976e-06	2.25973e-05	Interval_33108	intron (NM_175353	intron 1 of 21)	-intron (NM_175353	intron 1 of 21)	9513	NM_175353	Exoc6	NM_175353	NA	Exoc6
chr9_21331727_21333109	301.844	1.03918	0.213476	22.7951	1.80226e-06	2.26245e-05	Interval_61442	intron (NM_001199186	intron 1 of 21)	-intron (NM_001199186	intron 1 of 21)	-5410	NM_152808	Slc44a2	NM_001199186	NA	Slc44a2
chr4_55013679_55014198	21.5373	-3.34569	0.712325	22.7933	1.80393e-06	2.26411e-05	Interval_43093	intron (NM_172867	intron 3 of 12)	-intron (NM_172867	intron 3 of 12)	65994	NM_172867	Zfp462	NM_172867	NA	Zfp462
chr11_69632433_69633397	1111.69	0.608679	0.125947	22.7929	1.80428e-06	2.26412e-05	Interval_10202	promoter-TSS (NM_011814)		-56	NM_011814	Fxr2	NM_011814	NA	NA	Fxr2	NA
chr17_84329691_84331244	463.358	1.0044	0.205487	22.7867	1.81016e-06	2.27064e-05	Interval_29600	intron (NM_183021	intron 28 of 37)	-intron (NM_183021	intron 28 of 37)	135740	NM_183021	Thada	NM_183021	NA	Thada
chr1_74389810_74391740	1477.23	0.663167	0.136718	22.7869	1.80998e-06	2.27064e-05	Interval_1320	promoter-TSS (NM_153088)		-834	NM_153088	Ctdsp1	NM_153088	NA	NA	Ctdsp1	NA
chr10_118765596_118766628	355.832	0.944357	0.195135	22.7815	1.81502e-06	2.27587e-05	Interval_7748	Intergenic	Intergenic	102791	NM_001014390	Dyrk2	NM_001014390	NA	NA	Dyrk2	NA
chr6_91515175_91516550	829.363	0.673228	0.139209	22.7816	1.81492e-06	2.27587e-05	Interval_52096	promoter-TSS (NM_009531)		25	NM_009531	Xpc	NM_009531	NA	NA	Xpc	NA
chr3_116662174_116663129	773.514	0.729363	0.150818	22.781	1.81553e-06	2.27607e-05	Interval_41413	promoter-TSS (NM_008246)		25	NM_008246	Hiat1	NM_008246	NA	NA	Hiat1	NA
chr4_117997619_117998039	19.2256	-4.18275	0.892024	22.7802	1.81631e-06	2.27662e-05	Interval_44145	intron (NM_009176	intron 5 of 11)	-intron (NM_001161774	intron 5 of 11)	-68066	NM_009711	Artn	NM_009711	NA	Artn
chr15_27630614_27631224	543.328	0.75549	0.156497	22.7791	1.81728e-06	2.2774e-05	Interval_21712	promoter-TSS (NM_001013792)		-226	NM_001013792	Fam105b	NM_001013792	NA	NA	Fam105b	NA
chr11_104061380_104061721	41.9074	-2.50032	0.530584	22.7768	1.81952e-06	2.27978e-05	Interval_12038	Intergenic	Intergenic	-71331	NM_007762	Crhr1	NM_007762	NA	NA	Crhr1	NA
chr3_122292644_122294379	414.451	0.836752	0.172966	22.7748	1.82141e-06	2.28128e-05	Interval_41502	TTS (NR_030439)		191	NR_030439	Mir760	NR_030439	NA	NA	Mir760	NA
chr6_35133420_35134604	1585.56	0.586388	0.121334	22.775	1.82117e-06	2.28128e-05	Interval_50622	promoter-TSS (NM_001164411)		-275	NM_001164412	Cnot4	NM_016877	NA	NA	Cnot4	NA
chr13_21778991_21780698	547.041	0.801838	0.165589	22.7734	1.82268e-06	2.28245e-05	Interval_16281	TTS (NM_020034)		709	NM_020034	Hist1h1b	NM_020034	NA	NA	Hist1h1b	NA
chr1_130733802_130734504	24.9918	-3.86835	0.812388	22.7723	1.82378e-06	2.28296e-05	Interval_2468	intron (NM_177604	intron 1 of 3)	-intron (NM_177604	intron 1 of 3)	2177	NM_177604	AA986860	NM_177604	NA	AA986860
chr11_101673206_101673710	23.905	-2.92383	0.622858	22.7723	1.82378e-06	2.28296e-05	Interval_11896	Intergenic	Intergenic	7917	NM_025404	Arl4d	NM_025404	NA	NA	Arl4d	NA
chr15_103090125_103090469	9.60211	-6.31494	1.4915	22.7702	1.82576e-06	2.285e-05	Interval_24282	Intergenic	Intergenic	55902	NM_013553	Hoxc4	NM_013553	NA	NA	Hoxc4	NA
chr4_45408330_45409819	1506.99	0.713755	0.146856	22.7645	1.83116e-06	2.29132e-05	Interval_42876	promoter-TSS (NM_001009949)		-309	NM_001009949	Slc25a51	NM_001009949	NA	NA	Slc25a51	NA
chr18_75376761_75378810	721.78	0.979397	0.19998	22.7636	1.83204e-06	2.29199e-05	Interval_31405	intron (NM_001042660	intron 3 of 3)	-intron (NM_001042660	intron 3 of 3)	10421	NM_001042660	Smad7	NM_001042660	NA	Smad7
chr3_97919059_97919626	25.2014	-2.75847	0.588244	22.7594	1.83604e-06	2.29656e-05	Interval_40844	intron (NM_011342	intron 4 of 4)	-intron (NM_011342	intron 4 of 4)	-10830	NM_001033779	Gm5544	NM_001033779	NA	Gm5544
chr3_98098760_98099074	17.6493	-4.02321	0.863264	22.758	1.83738e-06	2.2978e-05	Interval_40875	intron (NM_010928	intron 6 of 33)	-intron (NM_010928	intron 6 of 33)	-61895	NM_027665	Adam30	NM_027665	NA	Adam30
chr5_103387575_103387956	20.4477	-4.23899	0.898727	22.7572	1.83813e-06	2.29831e-05	Interval_47910	Intergenic	Intergenic	-37426	NM_011204	Ptpn13	NM_011204	NA	NA	Ptpn13	NA
chr6_86471785_86473045	1415.99	0.600349	0.124293	22.7504	1.84466e-06	2.30603e-05	Interval_51838	Intergenic	Intergenic	15812	NR_040293	2310040G24Rik	NR_040292	NA	NA	2310040G24Rik	NA
chr7_113498225_113498717	38.3986	-2.14333	0.456193	22.7496	1.84547e-06	2.30661e-05	Interval_56748	Intergenic	Intergenic	-15391	NM_027379	Far1	NM_026143	NA	NA	Far1	NA
chr1_60074669_60075882	188.688	1.36389	0.278338	22.7447	1.85017e-06	2.31205e-05	Interval_998	Intergenic	Intergenic	22631	NM_021312	Wdr12	NM_001199060	NA	NA	Wdr12	NA
chr9_123124251_123124843	18.0099	-4.08984	0.877611	22.7435	1.85131e-06	2.31304e-05	Interval_64691	intron (NM_001081188	intron 3 of 7)	-intron (NM_001081188	intron 3 of 7)	11316	NM_001081188	Exosc7	NM_001081188	NA	Exosc7
chr9_75234445_75234871	19.5682	-4.59319	0.979033	22.7428	1.85198e-06	2.31317e-05	Interval_63309	intron (NM_001081322	intron 1 of 40)	-intron (NM_001081322	intron 1 of 40)	2644	NM_001081322	Myo5c	NM_001081322	NA	Myo5c
chr17_50369343_50370105	44.0527	-2.46477	0.522175	22.7426	1.85212e-06	2.31317e-05	Interval_28705	Intergenic	Intergenic	-76125	NM_010021	Dazl	NM_010021	NA	NA	Dazl	NA
chr13_34715351_34715703	17.457	-3.46265	0.746426	22.7417	1.85306e-06	2.31391e-05	Interval_16679	Intergenic	Intergenic	-24115	NM_138746	Fam50b	NM_138746	NA	NA	Fam50b	NA
chr9_62923499_62923711	18.6014	-3.7104	0.796428	22.7406	1.8541e-06	2.31477e-05	Interval_62781	exon (NM_019663	exon 3 of 14)	-exon (NM_019663	exon 3 of 14)	57274	NM_019663	Pias1	NM_019663	NA	Pias1
chr13_47277282_47277710	16.4389	-3.74514	0.808368	22.7362	1.85829e-06	2.31957e-05	Interval_17251	Intergenic	Intergenic	83493	NM_001170643	Rnf144b	NM_146042	NA	NA	Rnf144b	NA
chr11_50130648_50131604	760.32	0.689571	0.14279	22.7353	1.85919e-06	2.32025e-05	Interval_9342	promoter-TSS (NM_029745)		-234	NM_029745	Tbc1d9b	NM_029745	NA	NA	Tbc1d9b	NA
chr10_85101912_85103766	374.575	0.833271	0.172729	22.7347	1.85975e-06	2.32051e-05	Interval_6934	promoter-TSS (NM_010214)		212	NM_001013028	AI597468	NM_001013028	NA	NA	AI597468	NA
chr4_32170048_32171456	365.972	0.906696	0.187576	22.7307	1.86369e-06	2.32499e-05	Interval_42503	Intergenic	Intergenic	206645	NM_172688	Map3k7	NM_009316	NA	NA	Map3k7	NA
chr11_106387072_106388492	849.283	0.758779	0.156775	22.7295	1.86484e-06	2.32599e-05	Interval_12143	Intergenic	Intergenic	-5141	NM_010494	Icam2	NM_010494	NA	NA	Icam2	NA
chr1_60641348_60642344	30.8695	-2.73491	0.580437	22.7248	1.86939e-06	2.33122e-05	Interval_1019	Intergenic	Intergenic	-75081	NM_001045513	Raph1	NM_001045513	NA	NA	Raph1	NA
chr2_153345155_153346130	1069.49	0.635238	0.131537	22.7244	1.86976e-06	2.33124e-05	Interval_37855	promoter-TSS (NM_001039939)		167	NR_040318	2500004C02Rik	NR_040318	NA	NA	2500004C02Rik	NA
chr1_106400909_106401203	13.3634	-4.25087	0.937681	22.7214	1.87268e-06	2.33445e-05	Interval_2159	Intergenic	Intergenic	229187	NM_133821	Phlpp1	NM_133821	NA	NA	Phlpp1	NA
chr19_22930476_22930801	12.4811	-4.80139	1.08102	22.7203	1.87373e-06	2.33531e-05	Interval_32639	intron (NM_001035239	intron 21 of 24)	-intron (NM_001035239	intron 21 of 24)	180034	NR_029591	Mir204	NR_029591	NA	Mir204
chr12_110812633_110814019	140.481	-1.40794	0.299693	22.7197	1.87434e-06	2.33562e-05	Interval_15545	intron (NM_011973	intron 7 of 11)	-intron (NM_011973	intron 7 of 11)	27613	NM_011973	Stk30	NM_011973	NA	Stk30
chr17_24211964_24212606	37.3366	-2.68151	0.566817	22.7132	1.88074e-06	2.34316e-05	Interval_27286	Intergenic	Intergenic	-2898	NM_010947	Ntn3	NM_010947	NA	NA	Ntn3	NA
chr16_13818483_13819907	1971.92	0.586348	0.121402	22.7123	1.88161e-06	2.3438e-05	Interval_24675	promoter-TSS (NM_010946)		-82	NM_010946	Ntan1	NM_010946	NA	NA	Ntan1	NA
chr6_32397124_32397731	31.5121	-3.0327	0.640571	22.7104	1.88346e-06	2.34522e-05	Interval_50558	intron (NM_175750	intron 3 of 31)	-intron (NM_175750	intron 3 of 31)	-113713	NR_040277	B230378P21Rik	NR_040277	NA	B230378P21Rik
chr2_137049396_137049638	10.0714	-5.51347	1.33272	22.7107	1.88315e-06	2.34522e-05	Interval_37528	intron (NM_028834	intron 6 of 7)	-intron (NM_001038641	intron 6 of 7)	67003	NM_013822	Jag1	NM_013822	NA	Jag1
chr1_168518189_168518513	13.976	-5.34518	1.2068	22.6984	1.89526e-06	2.35947e-05	Interval_3660	Intergenic	Intergenic	-86093	NM_008783	Pbx1	NM_183355	NA	NA	Pbx1	NA
chr4_41755016_41756318	684.747	0.739986	0.153228	22.6963	1.89737e-06	2.36121e-05	Interval_42717	intron (NM_016658	intron 1 of 10)	-intron (NM_016658	intron 1 of 10)	414	NM_016658	Galt	NM_016658	NA	Galt
chr17_7927394_7928665	931.909	0.768107	0.158412	22.6965	1.89717e-06	2.36121e-05	Interval_26917	intron (NM_145968	intron 4 of 9)	-intron (NM_145968	intron 4 of 9)	2030	NM_145968	Tagap	NM_145968	NA	Tagap
chr3_52754393_52755676	566.074	0.817709	0.16924	22.6955	1.89816e-06	2.36175e-05	Interval_39684	intron (NR_038079	intron 1 of 3)	-intron (NR_038079	intron 1 of 3)	15311	NR_038079	Gm2447	NR_038079	NA	Gm2447
chr14_46821461_46822554	512.443	0.760613	0.15791	22.6883	1.9052e-06	2.37006e-05	Interval_19764	intron (NM_022023	intron 1 of 6)	-intron (NM_022023	intron 1 of 6)	234	NM_022023	Gmfb	NM_022023	NA	Gmfb
chr7_63998657_64000125	1361.19	0.776471	0.159924	22.6836	1.90995e-06	2.37552e-05	Interval_55284	Intergenic	Intergenic	-60476	NM_021366	Klf13	NM_021366	NA	NA	Klf13	NA
chr16_90809875_90810998	541.414	0.802419	0.166331	22.6809	1.91262e-06	2.3784e-05	Interval_26288	promoter-TSS (NM_029497)		-24	NM_029497	Urb1	NM_029497	NA	NA	Urb1	NA
chr5_129076823_129078179	374.428	0.93198	0.192664	22.6783	1.91514e-06	2.38108e-05	Interval_49110	Intergenic	Intergenic	-19249	NM_001081342	Gpr133	NM_001081342	NA	NA	Gpr133	NA
chr5_134352511_134353092	39.4484	-2.69605	0.57246	22.6776	1.9159e-06	2.38159e-05	Interval_49199	Intergenic	Intergenic	-38056	NM_001080747	Gtf2i	NM_001080748	NA	NA	Gtf2i	NA
chr7_35753853_35754993	378.536	0.892229	0.184565	22.6726	1.92089e-06	2.38733e-05	Interval_54826	promoter-TSS (NM_178704)		31	NM_178704	Dpy19l3	NM_178704	NA	NA	Dpy19l3	NA
chr11_116412974_116413847	195.612	1.13088	0.23466	22.6719	1.92156e-06	2.38744e-05	Interval_12646	promoter-TSS (NM_027258)		-379	NM_027258	Rnf157	NM_027258	NA	NA	Rnf157	NA
chr8_111094018_111095058	324.071	0.92029	0.190395	22.6718	1.9217e-06	2.38744e-05	Interval_60281	promoter-TSS (NM_198308)		-207	NM_198308	Pdpr	NM_198308	NA	NA	Pdpr	NA
chr11_87758508_87760079	738.187	0.713891	0.147931	22.6704	1.92305e-06	2.38868e-05	Interval_11207	Intergenic	Intergenic	-1247	NM_172449	Bzrap1	NM_172449	NA	NA	Bzrap1	NA
chr16_16895784_16897201	620.274	0.756561	0.156876	22.6694	1.92411e-06	2.38954e-05	Interval_24725	promoter-TSS (NM_176833)		24	NM_176833	Ppm1f	NM_176833	NA	NA	Ppm1f	NA
chr19_27396014_27396237	7.50399	-6.96693	1.53969	22.6681	1.92533e-06	2.39061e-05	Interval_32756	intron (NM_177474	intron 16 of 17)	-intron (NM_177474	intron 16 of 17)	33694	NM_177474	D19Bwg1357e	NM_177474	NA	D19Bwg1357e
chr15_9563929_9564768	90.832	1.60837	0.334936	22.6667	1.92678e-06	2.39196e-05	Interval_21518	Intergenic	Intergenic	-34473	NM_008372	Il7r	NM_008372	NA	NA	Il7r	NA
chr4_124700442_124701632	271.104	1.00128	0.20728	22.6636	1.9299e-06	2.39538e-05	Interval_44369	intron (NM_010213	intron 1 of 5)	-intron (NM_010213	intron 1 of 5)	338	NM_010213	Fhl3	NM_010213	NA	Fhl3
chr13_90922730_90923668	549.787	0.797578	0.165234	22.6588	1.93472e-06	2.40091e-05	Interval_18104	promoter-TSS (NM_024175)		77	NM_024175	Rps23	NM_024175	NA	NA	Rps23	NA
chr12_56288551_56288900	23.2487	-3.74925	0.792982	22.6584	1.93515e-06	2.401e-05	Interval_14063	Intergenic	Intergenic	35483	NR_045048	Gm19990	NR_045048	NA	NA	Gm19990	NA
chr12_70937489_70938543	378.346	0.855699	0.177638	22.6579	1.93563e-06	2.40114e-05	Interval_14216	exon (NM_019785	exon 1 of 13)	-exon (NM_019785	exon 1 of 13)	159	NM_019785	Actr10	NM_019785	NA	Actr10
chr9_64696450_64697075	28.3123	-2.8812	0.614544	22.6572	1.93631e-06	2.40153e-05	Interval_62873	intron (NM_172522	intron 19 of 22)	-intron (NM_001134399	intron 20 of 24)	40993	NM_017382	Rab11a	NM_017382	NA	Rab11a
chr11_3648467_3649664	817.616	0.700437	0.145331	22.6526	1.94099e-06	2.40689e-05	Interval_8205	promoter-TSS (NM_001159288)		-258	NR_002321	Tug1	NR_002321	NA	NA	Tug1	NA
chr5_148594784_148596513	251.202	1.00081	0.207614	22.649	1.94458e-06	2.41043e-05	Interval_50013	Intergenic	Intergenic	-42861	NM_011908	Ubl3	NM_011908	NA	NA	Ubl3	NA
chr5_8422160_8423683	522.989	0.764846	0.158595	22.6491	1.94451e-06	2.41043e-05	Interval_46148	promoter-TSS (NM_001190717)		72	NM_178766	Slc25a40	NM_178766	NA	NA	Slc25a40	NA
chr11_84869280_84871413	1630.21	0.62731	0.129983	22.6487	1.94496e-06	2.41046e-05	Interval_11038	intron (NM_153144	intron 1 of 13)	-intron (NM_153144	intron 1 of 13)	391	NM_153144	Ggnbp2	NM_153144	NA	Ggnbp2
chr12_110446212_110447095	1514.71	0.596572	0.123738	22.6477	1.94593e-06	2.4112e-05	Interval_15513	promoter-TSS (NM_001135001)		-525	NM_001135001	Ppp2r5c	NM_001135001	NA	NA	Ppp2r5c	NA
chr4_59482394_59482578	15.9705	-3.58327	0.777668	22.6445	1.94913e-06	2.41472e-05	Interval_43274	intron (NM_178164	intron 11 of 13)	-intron (NM_144904	intron 12 of 14)	-43853	NM_001163288	Susd1	NM_001163288	NA	Susd1
chr6_146014392_146014672	12.5626	-4.44185	0.991379	22.6399	1.95382e-06	2.42007e-05	Interval_53749	Intergenic	Intergenic	80385	NM_010656	Sspn	NM_010656	NA	NA	Sspn	NA
chr11_51967252_51969159	615.634	0.71947	0.149464	22.6377	1.95604e-06	2.42146e-05	Interval_9436	intron (NM_029976	intron 1 of 2)	-intron (NM_029976	intron 1 of 2)	575	NM_029976	Cdkn2aipnl	NM_029976	NA	Cdkn2aipnl
chr18_5809290_5809668	40.2204	-2.22022	0.473856	22.6379	1.9559e-06	2.42146e-05	Interval_29940	Intergenic	Intergenic	-217042	NR_033552	Gm10125	NR_033552	NA	NA	Gm10125	NA
chr8_72318569_72319724	2734.91	0.579235	0.119995	22.6379	1.95589e-06	2.42146e-05	Interval_59308	promoter-TSS (NM_008452)		85	NM_008452	Klf2	NM_008452	NA	NA	Klf2	NA
chr19_27176477_27176860	20.7459	-4.47962	0.951831	22.6352	1.95862e-06	2.4242e-05	Interval_32754	Intergenic	Intergenic	-40351	NM_013703	Vldlr	NM_013703	NA	NA	Vldlr	NA
chr19_41354063_41355522	294.628	0.962662	0.199293	22.6342	1.95962e-06	2.42498e-05	Interval_33225	intron (NM_031376	intron 2 of 16)	-intron (NM_031376	intron 2 of 16)	30277	NM_031376	Pik3ap1	NM_031376	NA	Pik3ap1
chr10_95514416_95515469	1164.45	0.642557	0.133285	22.6221	1.97202e-06	2.43988e-05	Interval_7225	promoter-TSS (NM_080560)		-219	NM_080560	Ube2n	NM_080560	NA	NA	Ube2n	NA
chr1_182460908_182461618	46.0199	-2.19806	0.467019	22.6191	1.97515e-06	2.44329e-05	Interval_4245	intron (NM_173378	intron 17 of 17)	-intron (NM_173378	intron 17 of 17)	52096	NM_173378	Trp53bp2	NM_173378	NA	Trp53bp2
chr11_75678650_75680115	1243.86	0.61007	0.126671	22.6152	1.97918e-06	2.44781e-05	Interval_10536	promoter-TSS (NM_133656)		73	NM_133656	Crk	NM_133656	NA	NA	Crk	NA
chr9_61967236_61967633	30.0242	-2.60736	0.557386	22.6129	1.98154e-06	2.45028e-05	Interval_62732	intron (NM_028748	intron 5 of 7)	-intron (NM_028748	intron 5 of 7)	-20636	NM_024245	Kif23	NM_024245	NA	Kif23
chr17_12924960_12925315	17.2507	-3.99423	0.861145	22.6092	1.9853e-06	2.45447e-05	Interval_27037	TTS (NM_013686)		2281	NR_028479	Snora20	NR_028479	NA	NA	Snora20	NA
chr10_34110726_34111728	188.912	1.22861	0.253214	22.6068	1.98783e-06	2.45713e-05	Interval_5352	Intergenic	Intergenic	-14708	NM_178908	Fam26e	NM_178908	NA	NA	Fam26e	NA
chr2_51971973_51973541	402.913	0.847961	0.176056	22.6057	1.98896e-06	2.45771e-05	Interval_35553	intron (NM_001141949	intron 1 of 8)	-intron (NM_001141948	intron 1 of 7)	451	NM_001141948	Nmi	NM_019401	NA	Nmi
chr9_32961926_32963506	208.142	1.05905	0.220129	22.6056	1.98904e-06	2.45771e-05	Interval_61710	Intergenic	Intergenic	266674	NM_001038642	Ets1	NM_001038642	NA	NA	Ets1	NA
chr1_53845013_53845692	247.525	0.999515	0.207994	22.5953	1.99968e-06	2.4704e-05	Interval_794	intron (NM_001001883	intron 21 of 28)	-intron (NM_001001883	intron 21 of 28)	-60138	NM_133810	Stk17b	NM_133810	NA	Stk17b
chr19_4282597_4283483	974.164	0.711049	0.147424	22.5948	2.00027e-06	2.47066e-05	Interval_31872	promoter-TSS (NM_026720)		97	NM_026720	Ankrd13d	NM_026720	NA	NA	Ankrd13d	NA
chr19_34725239_34726868	240.023	0.994726	0.206967	22.591	2.00426e-06	2.47513e-05	Interval_33021	intron (NM_172838	intron 1 of 6)	-intron (NM_172838	intron 1 of 6)	21057	NM_172838	Slc16a12	NM_172838	NA	Slc16a12
chr6_115675717_115677211	1120.8	0.597725	0.12432	22.588	2.00735e-06	2.47848e-05	Interval_52640	exon (NM_029780	exon 1 of 17)	-exon (NM_029780	exon 1 of 17)	171	NM_029780	Raf1	NM_029780	NA	Raf1
chr19_12010165_12012605	1151.3	0.891972	0.183102	22.5871	2.00824e-06	2.47912e-05	Interval_32404	Intergenic	Intergenic	25355	NM_146680	Olfr1423	NM_146680	NA	NA	Olfr1423	NA
chr19_44021522_44021821	16.4081	-3.59943	0.779729	22.5864	2.00898e-06	2.47957e-05	Interval_33338	exon (NM_001001446	exon 2 of 9)	-exon (NM_001001446	exon 2 of 9)	7575	NM_001001446	Cyp2c44	NM_001167905	NA	Cyp2c44
chr8_86706754_86708784	450.76	0.995894	0.204817	22.5818	2.01381e-06	2.48507e-05	Interval_59695	intron (NM_025827	intron 11 of 14)	-intron (NM_001168591	intron 5 of 8)	-37930	NR_027829	Gm10638	NR_027829	NA	Gm10638
chr12_87407712_87408456	31.2281	-2.54073	0.541615	22.58	2.01574e-06	2.48698e-05	Interval_14911	Intergenic	Intergenic	-19854	NM_011479	Sptlc2	NM_011479	NA	NA	Sptlc2	NA
chr3_130708771_130709960	538.502	0.786099	0.162949	22.5721	2.02402e-06	2.49673e-05	Interval_41649	promoter-TSS (NM_025509)		78	NM_025509	Ostc	NM_025509	NA	NA	Ostc	NA
chr3_32708286_32709343	1631.38	0.625113	0.129729	22.5712	2.02497e-06	2.49743e-05	Interval_39383	exon (NM_019673	exon 1 of 14)	-exon (NM_019673	exon 1 of 14)	269	NM_019673	Actl6a	NM_019673	NA	Actl6a
chr9_45849853_45850156	13.598	-4.02288	0.886205	22.5614	2.03538e-06	2.5098e-05	Interval_62121	intron (NM_011792	intron 1 of 8)	-intron (NM_001145947	intron 1 of 7)	11476	NM_001145947	Bace1	NM_001145947	NA	Bace1
chr12_86872200_86872590	23.2334	-3.73512	0.791348	22.5582	2.03874e-06	2.51348e-05	Interval_14885	Intergenic	Intergenic	12419	NM_145836	Irf2bpl	NM_145836	NA	NA	Irf2bpl	NA
chr15_79322467_79323759	187.229	-1.04884	0.223354	22.5571	2.03993e-06	2.51448e-05	Interval_23107	intron (NM_016915	intron 1 of 15)	-intron (NM_001199023	intron 1 of 16)	5258	NM_001199023	Pla2g6	NM_001199023	NA	Pla2g6
chr8_122111902_122112438	25.5881	-2.75346	0.590374	22.5539	2.04333e-06	2.5182e-05	Interval_60723	Intergenic	Intergenic	161637	NM_016812	Banp	NM_016812	NA	NA	Banp	NA
chr12_71983328_71983523	14.2802	-4.09893	0.899848	22.5511	2.04627e-06	2.52136e-05	Interval_14249	intron (NM_172464	intron 23 of 25)	-intron (NM_026102	intron 23 of 25)	87565	NM_181752	Gpr135	NM_181752	NA	Gpr135
chr14_30944032_30944559	33.2453	-2.35539	0.502996	22.5459	2.05184e-06	2.52775e-05	Interval_19500	Intergenic	Intergenic	-1007	NM_008406	Itih1	NM_008406	NA	NA	Itih1	NA
chr9_44802957_44803291	23.5604	-3.88679	0.822146	22.5452	2.05253e-06	2.52812e-05	Interval_62042	promoter-TSS (NM_138951)		-173	NM_138951	Ttc36	NM_138951	NA	NA	Ttc36	NA
chr7_55841786_55843343	123.772	-1.24855	0.265914	22.5431	2.05483e-06	2.53016e-05	Interval_55197	intron (NM_011370	intron 1 of 30)	-intron (NM_001164661	intron 1 of 31)	494	NM_001164662	Cyfip1	NM_001164661	NA	Cyfip1
chr6_129282399_129285160	704.527	0.758936	0.15749	22.543	2.05495e-06	2.53016e-05	Interval_53283	Intergenic	Intergenic	-8411	NM_001033122	Cd69	NM_001033122	NA	NA	Cd69	NA
chr9_3000023_3001528	2649.79	-1.91927	0.407655	22.5381	2.06015e-06	2.53609e-05	Interval_61172	Intergenic	Intergenic	37967	NR_039546	Mir101c	NR_039546	NA	NA	Mir101c	NA
chr15_77840688_77842709	2940.65	0.57019	0.118406	22.5377	2.0606e-06	2.53618e-05	Interval_22964	intron (NM_022410	intron 1 of 40)	-intron (NM_022410	intron 1 of 40)	416	NM_022410	Myh9	NM_022410	NA	Myh9
chr11_4174696_4175119	19.8626	-4.21932	0.901364	22.5319	2.06687e-06	2.54342e-05	Interval_8225	intron (NM_026175	intron 7 of 15)	-intron (NM_026175	intron 7 of 15)	-11925	NM_134023	Tbc1d10a	NM_134023	NA	Tbc1d10a
chr16_33560226_33561012	71.0932	-1.67732	0.35753	22.5313	2.0675e-06	2.54373e-05	Interval_25437	intron (NM_134251	intron 4 of 12)	-intron (NM_001083902	intron 4 of 11)	42024	NM_001083902	Slc12a8	NM_001083902	NA	Slc12a8
chr13_9149491_9150340	62.9347	-1.8048	0.385656	22.5302	2.06866e-06	2.54467e-05	Interval_16023	exon (NM_172585	exon 9 of 18)	-exon (NM_172585	exon 9 of 18)	56011	NM_172585	Larp4b	NM_172585	NA	Larp4b
chr14_65266386_65266594	12.8579	-4.45828	0.995242	22.529	2.06991e-06	2.54573e-05	Interval_20455	promoter-TSS (NM_015795)		-211	NM_015795	Fbxo16	NM_015795	NA	NA	Fbxo16	NA
chr15_75850853_75851345	18.9439	-3.67165	0.788134	22.5285	2.0705e-06	2.54599e-05	Interval_22826	Intergenic	Intergenic	-9191	NM_172121	Zc3h3	NM_172121	NA	NA	Zc3h3	NA
chr2_132846241_132846924	348.231	0.867449	0.180549	22.5281	2.07088e-06	2.54599e-05	Interval_37493	promoter-TSS (NM_001024385)		-83	NM_001024385	Crls1	NM_025646	NA	NA	Crls1	NA
chrX_159756977_159758888	552.853	0.789988	0.164018	22.527	2.07214e-06	2.54706e-05	Interval_65877	intron (NM_021389	intron 1 of 16)	-intron (NM_001135727	intron 2 of 17)	49332	NM_021389	Sh3kbp1	NM_021389	NA	Sh3kbp1
chr6_144719225_144719540	18.152	-3.8042	0.820704	22.5255	2.07367e-06	2.54847e-05	Interval_53658	Intergenic	Intergenic	46515	NR_040519	4933425H06Rik	NR_040519	NA	NA	4933425H06Rik	NA
chr14_70207311_70207844	45.4547	-2.18269	0.465044	22.5209	2.07872e-06	2.5542e-05	Interval_20602	promoter-TSS (NM_011366)		93	NM_011366	Sorbs3	NM_001271407	NA	NA	Sorbs3	NA
chr8_126593927_126596531	3126.96	0.587018	0.12187	22.5147	2.08541e-06	2.56195e-05	Interval_61045	Intergenic	Intergenic	-1793	NM_001164598	Irf2bp2	NM_001164598	NA	NA	Irf2bp2	NA
chr15_9529468_9530297	145.47	1.32067	0.273541	22.5134	2.08681e-06	2.56319e-05	Interval_21515	promoter-TSS (NM_008372)		-7	NM_008372	Il7r	NM_008372	NA	NA	Il7r	NA
chrX_103621766_103622832	476.26	0.854721	0.177068	22.5121	2.08822e-06	2.56444e-05	Interval_65564	intron (NR_028381	intron 1 of 10)	-intron (NR_028380	intron 1 of 10)	1455	NR_028381	Ftx	NR_028381	NA	Ftx
chr5_35674128_35674438	20.3579	-3.80754	0.814031	22.5075	2.0933e-06	2.5702e-05	Interval_46763	intron (NM_030127	intron 1 of 8)	-intron (NM_001042615	intron 1 of 6)	5499	NM_001042615	Htra3	NM_001042615	NA	Htra3
chr16_20548078_20549104	731.391	0.663189	0.138225	22.5053	2.09569e-06	2.57265e-05	Interval_24913	promoter-TSS (NM_013852)		-12	NM_013852	Abcf3	NM_013852	NA	NA	Abcf3	NA
chr8_88555762_88556066	18.5451	-3.64351	0.783833	22.5048	2.09615e-06	2.57275e-05	Interval_59764	intron (NM_001163660	intron 1 of 7)	-intron (NM_001163660	intron 1 of 7)	28281	NM_001163660	Nkd1	NM_001163660	NA	Nkd1
chr18_59423769_59424079	16.0441	-4.33695	0.945391	22.5031	2.09802e-06	2.57456e-05	Interval_30926	Intergenic	Intergenic	248584	NM_001081328	Chsy3	NM_001081328	NA	NA	Chsy3	NA
chr11_115813514_115815239	1435.64	0.710179	0.147054	22.5025	2.09868e-06	2.57489e-05	Interval_12584	promoter-TSS (NM_029557)		-362	NM_029557	Tsen54	NM_029557	NA	NA	Tsen54	NA
chr2_29437984_29438140	16.2867	-3.75939	0.816536	22.4981	2.10355e-06	2.5804e-05	Interval_34826	intron (NM_026896	intron 3 of 7)	-intron (NM_026896	intron 3 of 7)	91226	NM_026896	Med27	NM_026896	NA	Med27
chr7_140946924_140948016	292.84	1.08351	0.223535	22.4905	2.11189e-06	2.59014e-05	Interval_57684	exon (NM_145387	exon 14 of 14)	-exon (NM_145387	exon 14 of 14)	2769	NM_053088	Ifitm5	NM_053088	NA	Ifitm5
chr1_164959320_164960917	202.335	1.12724	0.233928	22.489	2.11347e-06	2.59064e-05	Interval_3542	Intergenic	Intergenic	-24609	NM_008510	Xcl1	NM_008510	NA	NA	Xcl1	NA
chr11_117951803_117953034	532.488	0.770953	0.160491	22.4896	2.11285e-06	2.59064e-05	Interval_12782	Intergenic	Intergenic	16947	NM_007707	Socs3	NM_007707	NA	NA	Socs3	NA
chr17_88440194_88440834	734.296	0.729418	0.151851	22.4893	2.11313e-06	2.59064e-05	Interval_29803	promoter-TSS (NM_180974)		-198	NM_180974	Foxn2	NM_180974	NA	NA	Foxn2	NA
chr3_7502628_7503574	97.6193	-1.39614	0.298108	22.4881	2.11454e-06	2.59147e-05	Interval_39040	promoter-TSS (NM_173181)		-325	NM_173181	Zc2hc1a	NM_173181	NA	NA	Zc2hc1a	NA
chr6_94681097_94682256	295.236	1.17165	0.240568	22.4848	2.11818e-06	2.59545e-05	Interval_52156	intron (NM_008377	intron 1 of 18)	-intron (NM_008377	intron 1 of 18)	18468	NM_008377	Lrig1	NM_008377	NA	Lrig1
chr18_7868387_7869460	562.388	0.817803	0.170103	22.4838	2.11918e-06	2.5962e-05	Interval_29985	promoter-TSS (NM_001146298)		66	NR_027465	Wac	NM_153085	NA	NA	Wac	NA
chr11_21166395_21167437	254.995	1.19624	0.245973	22.4826	2.12056e-06	2.5974e-05	Interval_8668	Intergenic	Intergenic	-71973	NM_139061	Vps54	NM_139061	NA	NA	Vps54	NA
chr8_123953758_123955197	415.628	0.887204	0.18451	22.4739	2.13022e-06	2.60875e-05	Interval_60909	exon (NM_019552	exon 13 of 13)	-exon (NM_019552	exon 13 of 13)	-5213	NM_172288	Nup133	NM_172288	NA	Nup133
chr17_35720209_35720690	24.9893	-2.80489	0.601175	22.4729	2.13132e-06	2.60913e-05	Interval_28213	Intergenic	Intergenic	-16311	NM_172962	Ddr1	NM_001198833	NA	NA	Ddr1	NA
chr5_139251792_139253492	1330.98	0.569263	0.118735	22.4731	2.13111e-06	2.60913e-05	Interval_49556	promoter-TSS (NM_001163316)		318	NM_026269	Get4	NM_026269	NA	NA	Get4	NA
chr2_148425265_148426732	208.051	1.04796	0.218787	22.4698	2.1347e-06	2.61278e-05	Interval_37659	Intergenic	Intergenic	17536	NM_010740	Cd93	NM_010740	NA	NA	Cd93	NA
chr15_80697267_80698512	494.376	0.877227	0.181842	22.4684	2.13633e-06	2.6143e-05	Interval_23236	promoter-TSS (NR_045309)		-280	NR_045309	A430088P11Rik	NR_045310	NA	NA	A430088P11Rik	NA
chr1_191454503_191454957	18.4501	-3.92443	0.844014	22.4659	2.13905e-06	2.61714e-05	Interval_4480	Intergenic	Intergenic	-57689	NM_144880	Ppp2r5a	NM_144880	NA	NA	Ppp2r5a	NA
chr17_51831434_51832446	171.07	1.22795	0.255295	22.4611	2.14443e-06	2.62324e-05	Interval_28775	intron (NM_001163632	intron 1 of 10)	-intron (NM_001163632	intron 1 of 10)	707	NM_009122	Satb1	NM_001163630	NA	Satb1
chr6_147090857_147092457	505.8	0.757817	0.158013	22.4582	2.14765e-06	2.62669e-05	Interval_53812	exon (NM_001081237	exon 1 of 3)	-exon (NM_001081237	exon 1 of 3)	582	NM_001081237	Klhdc5	NM_001081237	NA	Klhdc5
chr1_119052920_119053752	21.7276	-3.56897	0.763076	22.4562	2.14991e-06	2.62897e-05	Interval_2240	exon (NM_001081125	exon 1 of 14)	-exon (NM_001081125	exon 1 of 14)	283	NM_001081125	Gli2	NM_001081125	NA	Gli2
chr15_86172565_86174279	1323.06	0.758227	0.157163	22.4516	2.15505e-06	2.63428e-05	Interval_23600	intron (NM_145475	intron 1 of 12)	-intron (NM_145475	intron 1 of 12)	12719	NM_145475	Cerk	NM_145475	NA	Cerk
chr10_96213596_96215540	275.845	0.954385	0.198969	22.4519	2.15472e-06	2.63428e-05	Interval_7264	Intergenic	Intergenic	273905	NM_001001932	Eea1	NM_001001932	NA	NA	Eea1	NA
chr6_120466401_120467328	782.509	0.727067	0.151431	22.4488	2.15815e-06	2.63758e-05	Interval_52826	intron (NM_008359	intron 1 of 12)	-intron (NM_008359	intron 1 of 12)	3668	NM_008359	Il17ra	NM_008359	NA	Il17ra
chr19_11504912_11505808	125.229	1.38297	0.287748	22.4438	2.16378e-06	2.64397e-05	Interval_32373	intron (NM_001164202	intron 3 of 4)	-intron (NM_001164202	intron 3 of 4)	-13199	NM_027209	Ms4a6b	NM_027209	NA	Ms4a6b
chr2_84650468_84650828	22.0752	-3.0955	0.664305	22.4428	2.165e-06	2.64497e-05	Interval_36282	promoter-TSS (NM_001085448)		92	NM_007615	Ctnnd1	NM_001085449	NA	NA	Ctnnd1	NA
chr5_144267794_144268292	22.7848	-3.7494	0.798264	22.4415	2.16647e-06	2.64628e-05	Interval_49855	intron (NM_025833	intron 12 of 13)	-intron (NM_025833	intron 12 of 13)	-9018	NR_040432	Gm15708	NR_040432	NA	Gm15708
chr19_25347551_25347779	15.1597	-3.98241	0.870507	22.4401	2.16799e-06	2.64765e-05	Interval_32722	intron (NM_181404	intron 3 of 13)	-intron (NM_181404	intron 3 of 13)	110463	NM_181404	Kank1	NM_181404	NA	Kank1
chr4_155249123_155250580	1051.96	0.675727	0.140593	22.4383	2.17009e-06	2.64972e-05	Interval_46015	promoter-TSS (NM_001190445)		-114	NR_033802	2610002J02Rik	NM_001190445	NA	NA	2610002J02Rik	NA
chr12_100287709_100288446	22.8371	-3.04209	0.654524	22.4375	2.17089e-06	2.65021e-05	Interval_15101	intron (NR_045741	intron 1 of 3)	-intron (NR_045741	intron 1 of 3)	11469	NR_045741	Gm10432	NR_045741	NA	Gm10432
chr9_32925881_32926780	568.425	1.0701	0.219512	22.4302	2.17919e-06	2.65887e-05	Interval_61704	Intergenic	Intergenic	230289	NM_001038642	Ets1	NM_001038642	NA	NA	Ets1	NA
chr2_18671772_18673068	476.486	0.80509	0.167472	22.4303	2.17914e-06	2.65887e-05	Interval_34374	promoter-TSS (NM_147778)		-42	NM_147778	Commd3	NM_147778	NA	NA	Commd3	NA
chr11_60416742_60417951	1615.27	0.578189	0.120608	22.4307	2.17858e-06	2.65887e-05	Interval_9874	promoter-TSS (NM_145427)		202	NM_025757	Gid4	NM_025757	NA	NA	Gid4	NA
chr2_158409308_158410598	453.063	0.794699	0.165963	22.4286	2.18104e-06	2.66063e-05	Interval_38127	promoter-TSS (NM_177658)		100	NM_177658	Ralgapb	NM_177658	NA	NA	Ralgapb	NA
chr13_52278958_52280415	204.026	1.11939	0.233146	22.4259	2.18413e-06	2.66391e-05	Interval_17429	Intergenic	Intergenic	182946	NR_045061	4921525O09Rik	NR_045061	NA	NA	4921525O09Rik	NA
chr11_87719649_87721575	538.142	0.960691	0.198243	22.4254	2.1846e-06	2.664e-05	Interval_11199	intron (NM_172448	intron 3 of 9)	-intron (NM_172448	intron 3 of 9)	-16953	NM_009296	Supt4a	NM_009296	NA	Supt4a
chr2_75772356_75772875	24.6647	-3.72555	0.789393	22.4245	2.18568e-06	2.66482e-05	Interval_36125	Intergenic	Intergenic	-59561	NM_172666	Agps	NM_172666	NA	NA	Agps	NA
chr15_5116005_5117456	1248.06	0.671534	0.139749	22.4232	2.18713e-06	2.66596e-05	Interval_21380	intron (NM_026069	intron 1 of 3)	-intron (NM_026069	intron 1 of 3)	118	NM_026069	Rpl37	NM_026069	NA	Rpl37
chr6_3343982_3346607	479.524	0.890982	0.184577	22.423	2.18743e-06	2.66596e-05	Interval_50146	Intergenic	Intergenic	54276	NM_010156	Samd9l	NM_010156	NA	NA	Samd9l	NA
chr9_78107860_78109793	1127.58	0.645058	0.134297	22.4226	2.18789e-06	2.66604e-05	Interval_63410	promoter-TSS (NM_001163780)		-171	NM_023605	Fbxo9	NM_001081490	NA	NA	Fbxo9	NA
chr8_11800520_11800851	17.9484	-4.45891	0.962913	22.4188	2.19217e-06	2.67076e-05	Interval_58078	intron (NM_017402	intron 6 of 19)	-intron (NM_001113517	intron 7 of 18)	-39835	NM_029326	Tex29	NM_029326	NA	Tex29
chr9_50537356_50537712	65.7261	-1.67792	0.359391	22.4147	2.19683e-06	2.67546e-05	Interval_62235	intron (NM_133217	intron 8 of 11)	-intron (NM_133217	intron 8 of 11)	-8893	NM_011220	Pts	NM_011220	NA	Pts
chr9_77615673_77617417	57.3922	-1.75729	0.376014	22.415	2.19656e-06	2.67546e-05	Interval_63372	Intergenic	Intergenic	-20187	NM_172925	Klhl31	NM_172925	NA	NA	Klhl31	NA
chr8_13599942_13601796	2560.17	0.598635	0.124587	22.4122	2.19971e-06	2.67846e-05	Interval_58135	intron (NM_009025	intron 4 of 23)	-intron (NM_009025	intron 4 of 23)	-38421	NM_025601	1700029H14Rik	NM_001080781	NA	1700029H14Rik
chr10_87880132_87880465	13.3426	-4.50326	1.00318	22.4094	2.20297e-06	2.68194e-05	Interval_6995	intron (NM_184052	intron 2 of 3)	-intron (NM_001111274	intron 2 of 4)	19188	NM_184052	Igf1	NM_001111276	NA	Igf1
chr13_47223784_47224479	26.6495	-3.50829	0.744325	22.4047	2.20838e-06	2.68804e-05	Interval_17244	intron (NM_146042	intron 3 of 7)	-intron (NM_001170643	intron 3 of 7)	30129	NM_001170643	Rnf144b	NM_146042	NA	Rnf144b
chr10_93171044_93171793	459.593	0.847406	0.17649	22.4032	2.21009e-06	2.68937e-05	Interval_7075	intron (NM_146239	intron 1 of 16)	-intron (NM_146239	intron 1 of 16)	8634	NR_035452	Mir1931	NR_035452	NA	Mir1931
chr4_155891211_155892991	888.122	0.69526	0.144925	22.403	2.21029e-06	2.68937e-05	Interval_46059	promoter-TSS (NM_001033490)		226	NM_207223	Acap3	NM_207223	NA	NA	Acap3	NA
chr15_99823404_99823723	26.2812	-2.74425	0.589983	22.4015	2.21205e-06	2.69101e-05	Interval_24048	intron (NM_001113545	intron 3 of 10)	-intron (NM_001113545	intron 3 of 10)	-3422	NM_023063	Lima1	NM_001113545	NA	Lima1
chr19_26747725_26749128	443.739	0.868503	0.180538	22.4008	2.21276e-06	2.69139e-05	Interval_32745	promoter-TSS (NM_026003)		24	NM_026003	Smarca2	NM_026003	NA	NA	Smarca2	NA
chr5_149014247_149016628	860.891	0.718252	0.149559	22.3979	2.21621e-06	2.69508e-05	Interval_50056	Intergenic	Intergenic	8476	NR_040429	Gm15408	NR_040429	NA	NA	Gm15408	NA
chr16_30775821_30776684	42.2953	-2.40958	0.516082	22.3967	2.21758e-06	2.69625e-05	Interval_25271	intron (NR_035427	intron 3 of 5)	-intron (NR_035427	intron 3 of 5)	176530	NM_177632	Fam43a	NM_177632	NA	Fam43a
chr16_38603491_38603743	15.5221	-3.83561	0.837068	22.3948	2.21973e-06	2.69837e-05	Interval_25617	exon (NM_020260	exon 12 of 12)	-exon (NM_020260	exon 12 of 12)	40803	NM_026407	Tmem39a	NM_001205287	NA	Tmem39a
chr11_30267102_30268795	100.272	-1.36883	0.292651	22.3928	2.22207e-06	2.70072e-05	Interval_8882	Intergenic	Intergenic	-48177	NM_175836	Sptbn1	NM_175836	NA	NA	Sptbn1	NA
chr11_109425325_109426452	3454.09	0.610508	0.127008	22.3836	2.23274e-06	2.7132e-05	Interval_12313	promoter-TSS (NM_001252193)		-57	NM_025275	Amz2	NM_025275	NA	NA	Amz2	NA
chr11_75530478_75533863	2447.53	0.694208	0.144052	22.3795	2.23744e-06	2.71841e-05	Interval_10517	promoter-TSS (NM_001199283)		59	NM_001199283	Slc43a2	NM_001199283	NA	NA	Slc43a2	NA
chr8_84041822_84043129	620.81	0.809097	0.168456	22.3768	2.24064e-06	2.72178e-05	Interval_59576	promoter-TSS (NM_016671)		99	NM_016671	Il27ra	NM_016671	NA	NA	Il27ra	NA
chr11_94697281_94698592	250.998	1.06402	0.220842	22.3741	2.24375e-06	2.72456e-05	Interval_11399	intron (NM_001007584	intron 1 of 1)	-intron (NM_001007584	intron 1 of 1)	6562	NM_001007584	Gm11541	NM_001007584	NA	Gm11541
chr13_49480122_49480850	27.6793	-3.1632	0.673426	22.3744	2.2434e-06	2.72456e-05	Interval_17329	intron (NM_025495	intron 5 of 7)	-intron (NM_025495	intron 5 of 7)	-24324	NM_001012324	Ecm2	NM_001012324	NA	Ecm2
chr10_3972759_3974165	1180.87	0.664052	0.138413	22.3707	2.24777e-06	2.72844e-05	Interval_4635	exon (NM_001170785	exon 1 of 28)	-exon (NM_001170785	exon 1 of 28)	387	NM_001170786	Mthfd1l	NM_001170785	NA	Mthfd1l
chr18_24111958_24112386	20.6351	-3.59475	0.772578	22.3711	2.24736e-06	2.72844e-05	Interval_30203	intron (NM_172625	intron 3 of 4)	-intron (NM_172625	intron 3 of 4)	9647	NM_172625	Ino80c	NM_172625	NA	Ino80c
chr13_55954522_55954933	11.0978	-5.63724	1.35698	22.3701	2.24848e-06	2.72881e-05	Interval_17613	Intergenic	Intergenic	-123303	NM_011097	Pitx1	NM_011097	NA	NA	Pitx1	NA
chr2_16253393_16253716	14.6236	-4.68905	1.03732	22.3694	2.24927e-06	2.72927e-05	Interval_34337	Intergenic	Intergenic	-102767	NM_026162	Plxdc2	NM_026162	NA	NA	Plxdc2	NA
chr17_45432862_45434270	569.833	0.763401	0.15916	22.3665	2.25268e-06	2.7324e-05	Interval_28404	exon (NM_152810	exon 1 of 16)	-exon (NM_152810	exon 1 of 16)	141	NM_152810	Cdc5l	NM_152810	NA	Cdc5l
chr10_39659527_39660269	22.8129	-3.51564	0.750845	22.3668	2.25234e-06	2.7324e-05	Interval_5444	intron (NR_038037	intron 2 of 2)	-intron (NR_038037	intron 2 of 2)	46964	NM_134000	Traf3ip2	NM_134000	NA	Traf3ip2
chr17_56255882_56257373	1937.45	0.620526	0.129213	22.3649	2.25458e-06	2.73421e-05	Interval_28877	promoter-TSS (NM_010192)		-165	NM_010192	Fem1a	NM_010192	NA	NA	Fem1a	NA
chr1_91412587_91414519	1228.12	0.618988	0.129215	22.3633	2.25649e-06	2.73601e-05	Interval_1955	promoter-TSS (NM_019479)		-331	NM_019479	Hes6	NM_019479	NA	NA	Hes6	NA
chr17_79295950_79296402	21.1032	-3.29973	0.709328	22.3621	2.25785e-06	2.73717e-05	Interval_29372	Intergenic	Intergenic	58915	NM_026514	Cdc42ep3	NM_026514	NA	NA	Cdc42ep3	NA
chr17_56716647_56718092	1452.6	0.606035	0.126492	22.3611	2.25905e-06	2.73812e-05	Interval_28914	promoter-TSS (NM_027244)		329	NM_001166474	Vmac	NM_001166474	NA	NA	Vmac	NA
chr5_146291665_146291841	15.641	-4.50201	0.986083	22.3603	2.26001e-06	2.73878e-05	Interval_49898	intron (NM_153599	intron 6 of 12)	-intron (NM_153599	intron 6 of 12)	60078	NM_153599	Cdk8	NM_153599	NA	Cdk8
chr4_44602557_44602827	29.6017	-3.2833	0.700121	22.3578	2.26288e-06	2.74175e-05	Interval_42822	intron (NM_008782	intron 7 of 9)	-intron (NM_008782	intron 7 of 9)	-100108	NR_073462	5730488B01Rik	NR_073462	NA	5730488B01Rik
chr5_107437525_107438574	797.625	0.732135	0.152679	22.357	2.26388e-06	2.74246e-05	Interval_48093	promoter-TSS (NM_001255991)		53	NM_001255991	Btbd8	NM_001255991	NA	NA	Btbd8	NA
chr12_102878198_102879130	399.637	0.841899	0.175933	22.3549	2.26636e-06	2.74496e-05	Interval_15274	promoter-TSS (NM_172806)		-258	NM_172806	Btbd7	NM_172806	NA	NA	Btbd7	NA
chr16_96361492_96362031	19.6577	-3.88528	0.834366	22.3542	2.26718e-06	2.74545e-05	Interval_26649	promoter-TSS (NM_001177886)		1	NM_001177886	Igsf5	NM_001177887	NA	NA	Igsf5	NA
chr19_4220214_4222599	700.083	0.77894	0.16215	22.3534	2.26806e-06	2.74564e-05	Interval_31865	intron (NM_019952	intron 2 of 2)	-intron (NM_019952	intron 2 of 2)	7015	NM_019952	Clcf1	NM_019952	NA	Clcf1
chr7_5019983_5020963	984.175	0.655923	0.136958	22.3534	2.26817e-06	2.74564e-05	Interval_53988	promoter-TSS (NM_001033383)		97	NM_001033383	Zfp865	NM_001033383	NA	NA	Zfp865	NA
chr10_10184277_10187059	278.728	1.111	0.229796	22.3502	2.27192e-06	2.74968e-05	Interval_4805	Intergenic	Intergenic	-284628	NM_001081344	Stxbp5	NM_001081344	NA	NA	Stxbp5	NA
chr10_94107192_94107482	20.22	-3.37565	0.72866	22.3477	2.27491e-06	2.75279e-05	Interval_7137	intron (NM_053072	intron 8 of 20)	-intron (NM_053072	intron 8 of 20)	-40594	NM_011629	Nr2c1	NM_011629	NA	Nr2c1
chr2_128966689_128967977	798.774	0.651932	0.136383	22.3467	2.27607e-06	2.7537e-05	Interval_37282	promoter-TSS (NM_178404)		-69	NM_178404	Zc3h6	NM_178404	NA	NA	Zc3h6	NA
chr11_30291230_30291465	13.8417	-4.05542	0.895541	22.3421	2.28144e-06	2.75969e-05	Interval_8883	Intergenic	Intergenic	-71576	NM_175836	Sptbn1	NM_175836	NA	NA	Sptbn1	NA
chr15_96583095_96584020	593.346	0.808426	0.16857	22.3417	2.28199e-06	2.75984e-05	Interval_23819	intron (NM_134086	intron 12 of 15)	-intron (NM_001166456	intron 12 of 15)	58404	NM_134086	Slc38a1	NM_134086	NA	Slc38a1
chr14_55055136_55055672	18.0459	-3.53405	0.766817	22.3382	2.28614e-06	2.76436e-05	Interval_20076	Intergenic	Intergenic	16942	NR_073535	Gm10364	NR_073535	NA	NA	Gm10364	NA
chr4_119313517_119314067	22.5716	-2.93532	0.633374	22.3378	2.28659e-06	2.76439e-05	Interval_44199	intron (NM_028677	intron 6 of 9)	-intron (NM_001110129	intron 6 of 9)	6731	NM_028677	Ppih	NM_028677	NA	Ppih
chr16_24364156_24364517	18.1854	-3.50748	0.759361	22.3324	2.2931e-06	2.77176e-05	Interval_25099	Intergenic	Intergenic	-29013	NM_178665	Lpp	NM_001145954	NA	NA	Lpp	NA
chr15_37232525_37233412	26.9819	-3.4296	0.728795	22.3318	2.2938e-06	2.7721e-05	Interval_21952	promoter-TSS (NM_026496)		-67	NM_026496	Grhl2	NM_026496	NA	NA	Grhl2	NA
chr17_29698493_29698730	19.8359	-3.22797	0.69829	22.3281	2.29821e-06	2.77693e-05	Interval_27747	exon (NM_001163741	exon 5 of 5)	-exon (NM_001163741	exon 5 of 5)	18405	NM_001163741	Ccdc167	NM_026782	NA	Ccdc167
chr19_11497037_11498063	250.872	0.973365	0.203819	22.3275	2.29892e-06	2.77727e-05	Interval_32371	intron (NM_001164202	intron 1 of 4)	-intron (NM_001164202	intron 1 of 4)	5512	NM_001164202	Gm8369	NM_001164202	NA	Gm8369
chrX_12158098_12160848	814.171	0.723878	0.150885	22.32	2.30789e-06	2.7866e-05	Interval_64897	intron (NR_045434	intron 1 of 3)	-intron (NM_001168321	intron 1 of 13)	873	NR_045434	2900008C10Rik	NR_045434	NA	2900008C10Rik
chr16_32200001_32201190	285.668	0.975498	0.203162	22.32	2.30791e-06	2.7866e-05	Interval_25354	Intergenic	Intergenic	20796	NM_001033539	Bex6	NM_001033539	NA	NA	Bex6	NA
chr1_30949675_30950414	728.747	0.701477	0.146443	22.3206	2.30723e-06	2.7866e-05	Interval_231	promoter-TSS (NM_011200)		-290	NM_011200	Ptp4a1	NM_011200	NA	NA	Ptp4a1	NA
chr5_29947403_29948645	92.8327	-1.57643	0.338645	22.3166	2.31197e-06	2.791e-05	Interval_46482	Intergenic	Intergenic	-65137	NM_031168	Il6	NM_031168	NA	NA	Il6	NA
chr1_165193435_165194979	707.515	0.687846	0.143876	22.3104	2.31941e-06	2.79947e-05	Interval_3556	intron (NM_145512	intron 1 of 7)	-intron (NM_145512	intron 1 of 7)	226	NM_145512	Sft2d2	NM_145512	NA	Sft2d2
chr19_23466966_23468052	72.6437	-1.81191	0.389158	22.3095	2.32057e-06	2.80035e-05	Interval_32656	Intergenic	Intergenic	-19187	NM_174857	Mamdc2	NM_174857	NA	NA	Mamdc2	NA
chr10_43540337_43541142	714.758	0.754885	0.157459	22.3085	2.3218e-06	2.80133e-05	Interval_5638	intron (NM_026411	intron 1 of 3)	-intron (NM_026411	intron 1 of 3)	254	NM_026411	1700021F05Rik	NM_026411	NA	1700021F05Rik
chr17_66352360_66353382	27.4376	-3.46196	0.735382	22.3065	2.32419e-06	2.8037e-05	Interval_29090	intron (NM_172963	intron 10 of 13)	-intron (NM_001114098	intron 10 of 14)	96879	NM_001114098	Soga2	NM_001114098	NA	Soga2
chr16_23295645_23296044	24.9615	-3.21885	0.688409	22.304	2.32723e-06	2.80686e-05	Interval_25032	intron (NM_001252506	intron 1 of 6)	-intron (NM_001252505	intron 2 of 7)	5375	NM_001252506	St6gal1	NM_001252505	NA	St6gal1
chr7_101092617_101095856	1107.64	0.731826	0.152404	22.3033	2.32804e-06	2.80733e-05	Interval_56343	Intergenic	Intergenic	-14538	NM_001146010	Fchsd2	NM_001146010	NA	NA	Fchsd2	NA
chr4_11653662_11653944	15.2857	-3.80394	0.83235	22.3022	2.32934e-06	2.80838e-05	Interval_42394	Intergenic	Intergenic	-50644	NM_010276	Gem	NM_010276	NA	NA	Gem	NA
chr4_136147597_136148475	647.822	0.704448	0.147355	22.3001	2.33199e-06	2.81106e-05	Interval_45114	Intergenic	Intergenic	4214	NM_008321	Id3	NM_008321	NA	NA	Id3	NA
chr15_98762277_98763712	687.778	0.699249	0.146183	22.2981	2.33442e-06	2.81348e-05	Interval_23961	exon (NM_007478	exon 1 of 5)	-exon (NM_007478	exon 1 of 5)	123	NM_007478	Arf3	NM_007478	NA	Arf3
chr18_36699582_36700697	45.7206	-1.98758	0.427014	22.2972	2.33548e-06	2.81424e-05	Interval_30482	Intergenic	Intergenic	-4215	NM_172831	E230025N22Rik	NM_172831	NA	NA	E230025N22Rik	NA
chr5_43841236_43843151	397.922	0.851355	0.177785	22.295	2.33809e-06	2.8168e-05	Interval_46945	exon (NM_009763	exon 9 of 9)	-exon (NM_009763	exon 9 of 9)	23301	NM_009763	Bst1	NM_009763	NA	Bst1
chr7_44728201_44728803	20.1553	-4.86211	1.04302	22.2947	2.33845e-06	2.8168e-05	Interval_54955	Intergenic	Intergenic	19759	NM_029317	Izumo2	NM_029317	NA	NA	Izumo2	NA
chr16_43505493_43507367	105.731	-1.35239	0.289879	22.2942	2.33908e-06	2.81703e-05	Interval_25656	intron (NM_181058	intron 3 of 6)	-intron (NM_019778	intron 3 of 8)	-86234	NR_046026	Gm15713	NR_046026	NA	Gm15713
chr1_193336549_193339006	303.938	0.941333	0.196654	22.2932	2.34038e-06	2.81809e-05	Interval_4583	intron (NM_008484	intron 18 of 22)	-intron (NM_008484	intron 18 of 22)	32504	NM_144817	Camk1g	NM_144817	NA	Camk1g
chr7_4811971_4813207	2080.08	0.556092	0.116301	22.2917	2.34216e-06	2.81972e-05	Interval_53970	promoter-TSS (NM_133777)		-249	NM_133777	Ube2s	NM_133777	NA	NA	Ube2s	NA
chr15_99664147_99665093	57.5617	-1.79031	0.384554	22.2873	2.34748e-06	2.82561e-05	Interval_24035	Intergenic	Intergenic	-6098	NM_009597	Asic1	NM_009597	NA	NA	Asic1	NA
chr17_35164629_35165766	2001.4	0.577522	0.120681	22.2855	2.34978e-06	2.82786e-05	Interval_28149	promoter-TSS (NM_001199044)		-321	NM_020027	Prrc2a	NM_001199044	NA	NA	Prrc2a	NA
chr9_45245673_45248535	1220.6	0.706824	0.147455	22.2808	2.35553e-06	2.83427e-05	Interval_62096	intron (NM_001198971	intron 4 of 4)	-intron (NM_001198971	intron 4 of 4)	22042	NM_008348	Il10ra	NM_008348	NA	Il10ra
chr2_90612277_90612591	28.6055	-2.56628	0.552903	22.2783	2.35854e-06	2.83707e-05	Interval_36344	Intergenic	Intergenic	-12190	NR_037297_1	Mir3110	NR_037297	NA	NA	Mir3110	NA
chr13_42051114_42051878	807.278	0.651237	0.136285	22.2782	2.35872e-06	2.83707e-05	Interval_16961	promoter-TSS (NM_007772)		-525	NM_007772	Hivep1	NM_007772	NA	NA	Hivep1	NA
chr17_84855293_84856548	188.178	1.37758	0.284005	22.2731	2.365e-06	2.84411e-05	Interval_29630	Intergenic	Intergenic	-65135	NM_028233	Lrpprc	NM_028233	NA	NA	Lrpprc	NA
chr1_85543561_85545117	727.241	0.698318	0.145983	22.2637	2.37658e-06	2.85752e-05	Interval_1627	Intergenic	Intergenic	54471	NM_030194	Sp110	NM_030194	NA	NA	Sp110	NA
chr15_80599045_80600212	521.448	0.783811	0.163972	22.2631	2.37732e-06	2.85789e-05	Interval_23221	Intergenic	Intergenic	-23854	NM_010815	Grap2	NM_010815	NA	NA	Grap2	NA
chr17_6079321_6080285	786.749	0.665595	0.139467	22.2627	2.37783e-06	2.85798e-05	Interval_26834	promoter-TSS (NM_001111017)		-25	NM_181392	Gtf2h5	NM_181392	NA	NA	Gtf2h5	NA
chr1_92069189_92070347	194.171	1.31532	0.271869	22.2589	2.3825e-06	2.86307e-05	Interval_1983	intron (NM_207225	intron 1 of 25)	-intron (NM_207225	intron 1 of 25)	78625	NM_207225	Hdac4	NM_207225	NA	Hdac4
chr17_34256660_34258258	726.202	0.706816	0.147975	22.2559	2.3862e-06	2.867e-05	Interval_28056	Intergenic	Intergenic	-5768	NM_207105	H2-Ab1	NM_207105	NA	NA	H2-Ab1	NA
chr10_77891033_77891349	20.6078	-3.31557	0.717238	22.2534	2.38929e-06	2.87019e-05	Interval_6475	Intergenic	Intergenic	-2229	NR_015547	1700009J07Rik	NR_015547	NA	NA	1700009J07Rik	NA
chr6_145339819_145342057	2591.33	0.664841	0.138474	22.2519	2.39121e-06	2.87197e-05	Interval_53701	Intergenic	Intergenic	-46687	NR_003625	1700073E17Rik	NR_003625	NA	NA	1700073E17Rik	NA
chr13_41900227_41900430	19.6936	-3.10815	0.673831	22.2487	2.39516e-06	2.87619e-05	Interval_16951	intron (NR_033545	intron 3 of 6)	-intron (NR_033545	intron 3 of 6)	34414	NR_033545	Gm10790	NR_033545	NA	Gm10790
chr3_103867345_103868738	356.929	0.959361	0.199609	22.2452	2.39961e-06	2.88101e-05	Interval_41048	intron (NM_008979	intron 1 of 20)	-intron (NM_008979	intron 1 of 20)	7750	NM_008979	Ptpn22	NM_008979	NA	Ptpn22
chr1_143776787_143778010	913.809	0.659479	0.138129	22.2438	2.40139e-06	2.88262e-05	Interval_2956	promoter-TSS (NM_013835)		121	NM_001159866	Uchl5	NM_001159866	NA	NA	Uchl5	NA
chr7_83147649_83148795	119.629	1.41588	0.295546	22.2429	2.40249e-06	2.88342e-05	Interval_55904	Intergenic	Intergenic	-176831	NR_045855	4933430H16Rik	NR_045855	NA	NA	4933430H16Rik	NA
chr11_82139447_82139722	15.9679	-3.88658	0.849078	22.2422	2.40328e-06	2.88385e-05	Interval_10898	Intergenic	Intergenic	24400	NM_021443	Ccl8	NM_021443	NA	NA	Ccl8	NA
chrX_159676090_159678966	445.312	0.795435	0.166551	22.2397	2.40641e-06	2.88708e-05	Interval_65865	intron (NM_001135727	intron 1 of 17)	-intron (NM_001135727	intron 1 of 17)	-31073	NM_021389	Sh3kbp1	NM_021389	NA	Sh3kbp1
chr6_116657352_116657733	23.5682	-2.91421	0.628851	22.239	2.40736e-06	2.8877e-05	Interval_52704	intron (NM_178045	intron 3 of 10)	-intron (NM_178045	intron 3 of 10)	6859	NM_001166580	8430408G22Rik	NM_145980	NA	8430408G22Rik
chr17_65916228_65916540	15.312	-3.98443	0.873038	22.2355	2.41175e-06	2.89244e-05	Interval_29071	Intergenic	Intergenic	-30629	NM_009067	Ralbp1	NM_001198949	NA	NA	Ralbp1	NA
chr5_130200579_130200940	15.505	-4.45746	0.979273	22.2252	2.42472e-06	2.90737e-05	Interval_49155	intron (NM_019983	intron 3 of 7)	-intron (NM_001199059	intron 4 of 8)	13580	NM_019983	Rabgef1	NM_019983	NA	Rabgef1
chr3_61441294_61441706	13.5781	-4.29643	0.95562	22.2249	2.42508e-06	2.90737e-05	Interval_39877	Intergenic	Intergenic	76993	NM_028712	Rap2b	NM_028712	NA	NA	Rap2b	NA
chr1_175659373_175660554	318.576	1.06038	0.221181	22.2204	2.4308e-06	2.9137e-05	Interval_3954	exon (NM_133809	exon 15 of 15)	-exon (NM_133809	exon 15 of 15)	27771	NM_133809	Kmo	NM_133809	NA	Kmo
chr3_88521627_88522491	371.173	-0.814411	0.17451	22.2194	2.432e-06	2.9146e-05	Interval_40392	Intergenic	Intergenic	-10336	NM_001029890	Mex3a	NM_001029890	NA	NA	Mex3a	NA
chr7_141638213_141639814	60.9479	-1.75473	0.376728	22.2154	2.43705e-06	2.9196e-05	Interval_57753	exon (NM_181729	exon 32 of 34)	-exon (NM_181729	exon 32 of 34)	16294	NM_181729	Muc6	NM_181729	NA	Muc6
chr8_127534534_127535179	19.9301	-3.31852	0.718283	22.2155	2.43702e-06	2.9196e-05	Interval_61110	intron (NM_033620	intron 22 of 24)	-intron (NM_033620	intron 22 of 24)	235205	NM_001013580	Pard3	NM_001013580	NA	Pard3
chr12_28714058_28714385	17.9826	-3.48451	0.756865	22.2142	2.43865e-06	2.92099e-05	Interval_13618	intron (NM_178811	intron 5 of 11)	-intron (NM_001161410	intron 5 of 11)	36172	NM_001161410	Trappc12	NM_178811	NA	Trappc12
chr11_48833505_48834577	605.324	0.923199	0.191486	22.2105	2.44339e-06	2.92614e-05	Interval_9256	intron (NM_053166	intron 1 of 6)	-intron (NM_053166	intron 1 of 6)	7903	NM_053166	Trim7	NM_053166	NA	Trim7
chr11_28954765_28955263	14.3935	-4.9883	1.11776	22.205	2.45039e-06	2.93399e-05	Interval_8835	Intergenic	Intergenic	101809	NM_146015	Efemp1	NM_146015	NA	NA	Efemp1	NA
chr5_35817352_35817560	10.2163	-5.51561	1.33768	22.2019	2.45431e-06	2.93815e-05	Interval_46777	intron (NM_177678	intron 6 of 19)	-intron (NM_001177696	intron 6 of 21)	59576	NM_001177700	Ablim2	NM_001177697	NA	Ablim2
chr11_45794056_45795949	291.847	1.03909	0.216118	22.2013	2.45505e-06	2.9385e-05	Interval_9172	Intergenic	Intergenic	-13080	NR_045876	F630206G17Rik	NR_045876	NA	NA	F630206G17Rik	NA
chr8_106619706_106619897	12.8434	-4.46786	1.0037	22.2	2.45668e-06	2.93992e-05	Interval_60150	intron (NM_009864	intron 2 of 15)	-intron (NM_009864	intron 2 of 15)	16434	NM_009864	Cdh1	NM_009864	NA	Cdh1
chr1_163382320_163383971	69.0849	-1.99006	0.428297	22.1985	2.45866e-06	2.94176e-05	Interval_3479	Intergenic	Intergenic	20495	NM_178883	Gorab	NM_178883	NA	NA	Gorab	NA
chr4_141506024_141507220	123.795	-1.35255	0.290349	22.1969	2.46075e-06	2.94373e-05	Interval_45426	intron (NM_019763	intron 3 of 15)	-intron (NM_019763	intron 3 of 15)	31975	NM_019763	Spen	NM_019763	NA	Spen
chr19_47420794_47421684	25.8215	-3.72588	0.792305	22.1959	2.46205e-06	2.94475e-05	Interval_33558	intron (NM_008018	intron 2 of 14)	-intron (NM_001164717	intron 2 of 13)	43172	NM_008018	Sh3pxd2a	NM_001164717	NA	Sh3pxd2a
chr11_46388185_46390495	361.46	1.06148	0.219953	22.1932	2.46549e-06	2.94779e-05	Interval_9226	exon (NM_010583	exon 1 of 17)	-exon (NM_010583	exon 1 of 17)	175	NM_010583	Itk	NM_010583	NA	Itk
chr12_31073549_31073996	15.5902	-4.24527	0.931703	22.1933	2.4653e-06	2.94779e-05	Interval_13638	promoter-TSS (NM_027828)		-195	NM_027828	Fam110c	NM_027828	NA	NA	Fam110c	NA
chr1_85591918_85593294	171.269	-1.52816	0.328391	22.1901	2.46938e-06	2.95191e-05	Interval_1639	intron (NM_175397	intron 4 of 12)	-intron (NM_030194	intron 3 of 11)	6204	NM_030194	Sp110	NM_030194	NA	Sp110
chr11_80700296_80701230	39.6496	-2.10682	0.453623	22.1876	2.47266e-06	2.9553e-05	Interval_10876	intron (NM_177390	intron 1 of 21)	-intron (NM_177390	intron 1 of 21)	79262	NM_177390	Myo1d	NM_177390	NA	Myo1d
chr13_59801058_59801230	14.175	-3.88185	0.857116	22.1871	2.47334e-06	2.95558e-05	Interval_17721	intron (NM_153538	intron 12 of 27)	-intron (NM_153538	intron 12 of 27)	22003	NM_153538	Zcchc6	NM_153538	NA	Zcchc6
chr3_144933034_144933420	13.8726	-4.60591	1.02687	22.1817	2.48024e-06	2.96329e-05	Interval_41971	promoter-TSS (NM_001033199)		-698	NM_001033199	AI747448	NM_001033199	NA	NA	AI747448	NA
chr10_71049098_71049665	16.2387	-3.89356	0.850085	22.1805	2.48179e-06	2.9646e-05	Interval_6291	intron (NM_031397	intron 2 of 20)	-intron (NM_031397	intron 2 of 20)	110252	NM_031397	Bicc1	NM_031397	NA	Bicc1
chr1_179556707_179557172	20.5391	-3.72657	0.803937	22.1795	2.48306e-06	2.96505e-05	Interval_4059	intron (NM_146105	intron 1 of 10)	-intron (NM_146105	intron 1 of 10)	10411	NM_146105	Cnst	NM_146105	NA	Cnst
chr12_110725584_110725985	24.965	-2.90497	0.627613	22.1798	2.48277e-06	2.96505e-05	Interval_15537	Intergenic	Intergenic	-12164	NM_027149	Wdr20a	NM_027149	NA	NA	Wdr20a	NA
chr5_33657471_33658774	2556.64	0.583642	0.122177	22.1762	2.48739e-06	2.96968e-05	Interval_46677	promoter-TSS (NM_001040435)		-24	NM_001040435	Tacc3	NM_001040435	NA	NA	Tacc3	NA
chr16_33191817_33191976	12.2274	-4.37446	0.986047	22.1752	2.48873e-06	2.97074e-05	Interval_25418	intron (NM_176840	intron 1 of 12)	-intron (NM_176840	intron 1 of 12)	6826	NM_176840	Osbpl11	NM_176840	NA	Osbpl11
chr7_109601944_109602736	18.1957	-4.70424	1.02021	22.1745	2.48964e-06	2.9713e-05	Interval_56596	intron (NM_029811	intron 1 of 18)	-intron (NM_001001326	intron 1 of 19)	14228	NR_037617	St5	NM_001001326	NA	St5
chr3_27209479_27210515	66.7336	-1.72538	0.371792	22.1736	2.4908e-06	2.97215e-05	Interval_39287	intron (NM_178772	intron 1 of 4)	-intron (NM_178772	intron 1 of 4)	26993	NM_178772	Nceh1	NM_178772	NA	Nceh1
chr6_82753139_82753840	26.5139	-2.63462	0.56926	22.1722	2.49255e-06	2.9737e-05	Interval_51678	intron (NM_013820	intron 2 of 17)	-intron (NM_013820	intron 2 of 17)	20964	NM_013820	Hk2	NM_013820	NA	Hk2
chr2_127318158_127319806	280.278	1.03086	0.215197	22.17	2.49547e-06	2.97664e-05	Interval_37170	Intergenic	Intergenic	-17177	NM_010090	Dusp2	NM_010090	NA	NA	Dusp2	NA
chr1_171101740_171103393	736.125	0.914103	0.189581	22.1691	2.49663e-06	2.97749e-05	Interval_3743	Intergenic	Intergenic	-19094	NM_001081275	1700009P17Rik	NM_001081275	NA	NA	1700009P17Rik	NA
chr2_102873499_102874523	311.923	0.961301	0.200768	22.1664	2.50015e-06	2.98115e-05	Interval_36602	intron (NM_009851	intron 1 of 18)	-intron (NM_001039150	intron 1 of 13)	27654	NM_001177785	Cd44	NM_001039150	NA	Cd44
chr1_191609503_191610057	38.4653	-2.4233	0.521934	22.1647	2.5023e-06	2.98318e-05	Interval_4495	intron (NM_178632	intron 11 of 19)	-intron (NM_178632	intron 11 of 19)	34046	NM_178632	Ints7	NM_178632	NA	Ints7
chr12_111164326_111166516	889.623	0.653766	0.137172	22.1634	2.50406e-06	2.98473e-05	Interval_15570	Intergenic	Intergenic	-1127	NM_001048206	Traf3	NM_001048206	NA	NA	Traf3	NA
chr8_95244670_95245959	179.73	1.18642	0.248052	22.1608	2.50745e-06	2.98824e-05	Interval_59951	intron (NM_001195413	intron 31 of 32)	-intron (NM_001195413	intron 31 of 32)	61270	NM_001195413	Cngb1	NM_145601	NA	Cngb1
chr12_76307247_76308680	101.428	-1.36217	0.293315	22.1469	2.52567e-06	3.00915e-05	Interval_14363	intron (NM_138745	intron 22 of 27)	-intron (NM_138745	intron 22 of 27)	-16927	NM_001101471	Akap5	NM_001101471	NA	Akap5
chr14_10452522_10453966	853.426	0.759677	0.158833	22.1463	2.52637e-06	3.00915e-05	Interval_18984	intron (NM_010210	intron 3 of 8)	-intron (NM_010210	intron 3 of 8)	569149	NR_030680	Gm3833	NR_030680	NA	Gm3833
chr8_103439397_103439607	13.6959	-4.27574	0.951255	22.1464	2.52634e-06	3.00915e-05	Interval_59980	Intergenic	Intergenic	-164297	NR_045730	4933400L20Rik	NR_045730	NA	NA	4933400L20Rik	NA
chr2_49845282_49848201	211.448	1.28838	0.266554	22.139	2.53607e-06	3.02017e-05	Interval_35522	intron (NM_027990	intron 1 of 9)	-intron (NM_027990	intron 1 of 9)	59056	NM_027990	Lypd6b	NM_027990	NA	Lypd6b
chr3_88097553_88098006	15.4053	-3.86251	0.848974	22.1382	2.53705e-06	3.02079e-05	Interval_40348	intron (NM_001033484	intron 13 of 37)	-intron (NM_001033484	intron 13 of 37)	15729	NM_001033484	Iqgap3	NM_001033484	NA	Iqgap3
chr2_29291156_29291477	11.3125	-5.05073	1.1732	22.1339	2.54281e-06	3.02706e-05	Interval_34816	Intergenic	Intergenic	-38324	NR_029460	6530402F18Rik	NR_029460	NA	NA	6530402F18Rik	NA
chr8_109987720_109987922	13.5636	-4.28909	0.956367	22.1336	2.54323e-06	3.02706e-05	Interval_60251	Intergenic	Intergenic	-2615	NM_146214	Tat	NM_146214	NA	NA	Tat	NA
chr18_54985712_54988102	388.341	0.864972	0.181082	22.1325	2.54463e-06	3.02818e-05	Interval_30820	intron (NM_175751	intron 2 of 9)	-intron (NM_175751	intron 2 of 9)	3273	NM_175751	Zfp608	NM_175751	NA	Zfp608
chr7_89269719_89271117	296.482	1.06438	0.222672	22.1272	2.55169e-06	3.03603e-05	Interval_55991	intron (NM_028343	intron 4 of 14)	-intron (NM_028343	intron 4 of 14)	68369	NM_028343	Tmem135	NM_028343	NA	Tmem135
chr11_98750598_98751488	70.7221	-2.08506	0.44695	22.1236	2.55646e-06	3.04116e-05	Interval_11682	intron (NM_178060	intron 1 of 8)	-intron (NM_178060	intron 1 of 8)	9170	NM_178060	Thra	NM_178060	NA	Thra
chr12_111794187_111795235	51.1303	-1.92695	0.415789	22.1202	2.56104e-06	3.04606e-05	Interval_15615	exon (NM_008450	exon 14 of 14)	-exon (NM_008450	exon 14 of 14)	19130	NM_028875	Xrcc3	NM_028875	NA	Xrcc3
chr8_84104117_84105333	1170.77	0.641225	0.13456	22.119	2.56255e-06	3.0473e-05	Interval_59582	promoter-TSS (NM_172502)		37	NM_172502	Dcaf15	NM_172502	NA	NA	Dcaf15	NA
chr18_46113393_46114503	24.8966	-3.75171	0.799689	22.1136	2.56981e-06	3.05539e-05	Interval_30662	Intergenic	Intergenic	-68688	NR_040342	A330093E20Rik	NR_040342	NA	NA	A330093E20Rik	NA
chr9_52349242_52349506	31.0124	-2.61984	0.565733	22.1125	2.57136e-06	3.05559e-05	Interval_62315	Intergenic	Intergenic	-181263	NM_001162921	Zc3h12c	NM_001162921	NA	NA	Zc3h12c	NA
chr16_29945350_29946616	174.001	-1.18673	0.255074	22.1128	2.57093e-06	3.05559e-05	Interval_25200	Intergenic	Intergenic	33141	NR_037689	Gm1968	NR_037689	NA	NA	Gm1968	NA
chr13_103773612_103774862	501.055	0.754356	0.158382	22.113	2.57066e-06	3.05559e-05	Interval_18506	Intergenic	Intergenic	-9655	NM_172592	Srek1	NM_172592	NA	NA	Srek1	NA
chr11_88594962_88596321	531.037	0.847795	0.177486	22.1103	2.57423e-06	3.05735e-05	Interval_11270	intron (NM_054043	intron 5 of 13)	-intron (NM_054043	intron 5 of 13)	122587	NM_054043	Msi2	NM_054043	NA	Msi2
chr5_53377944_53379149	102.819	-1.7058	0.368003	22.1103	2.57422e-06	3.05735e-05	Interval_47026	Intergenic	Intergenic	111441	NM_001145433	1810013D10Rik	NM_001145433	NA	NA	1810013D10Rik	NA
chr7_28436298_28437249	2926.33	0.548339	0.115082	22.1104	2.57414e-06	3.05735e-05	Interval_54541	promoter-TSS (NM_022024)		-583	NM_175021	Samd4b	NM_175021	NA	NA	Samd4b	NA
chr13_33085707_33085863	10.5941	-4.9676	1.16584	22.1074	2.57812e-06	3.06142e-05	Interval_16638	intron (NM_173052	intron 2 of 6)	-intron (NM_173052	intron 2 of 6)	1682	NM_173052	Serpinb1b	NM_173052	NA	Serpinb1b
chr8_14011950_14013080	254.827	1.13147	0.235556	22.1058	2.58023e-06	3.06337e-05	Interval_58173	Intergenic	Intergenic	-37738	NM_173744	2610019F03Rik	NM_173744	NA	NA	2610019F03Rik	NA
chr2_156686671_156686983	13.7022	-4.07072	0.904874	22.1023	2.58505e-06	3.06855e-05	Interval_38023	intron (NM_146128	intron 2 of 12)	-intron (NM_146128	intron 2 of 12)	34082	NR_040505	4930405A21Rik	NR_040505	NA	4930405A21Rik
chr19_60972370_60973139	23.141	-3.75349	0.803308	22.0997	2.5885e-06	3.07044e-05	Interval_33938	intron (NM_018869	intron 1 of 15)	-intron (NM_018869	intron 1 of 15)	83006	NM_018869	Grk5	NM_018869	NA	Grk5
chrX_13280282_13282279	737.388	0.698306	0.146631	22.1006	2.58724e-06	3.07044e-05	Interval_64931	intron (NM_010028	intron 1 of 16)	-intron (NM_010028	intron 1 of 16)	259	NM_010028	Ddx3x	NM_010028	NA	Ddx3x
chr18_56614330_56614834	14.6154	-4.64725	1.03236	22.0999	2.58823e-06	3.07044e-05	Interval_30869	Intergenic	Intergenic	26234	NM_026099	1700065I17Rik	NM_026099	NA	NA	1700065I17Rik	NA
chr13_48566324_48566651	14.8979	-3.79019	0.835299	22.1	2.58806e-06	3.07044e-05	Interval_17258	Intergenic	Intergenic	-28216	NR_029725	Mirlet7a-1	NR_029725	NA	NA	Mirlet7a-1	NA
chr3_105824900_105826412	290.174	-0.943328	0.20296	22.0956	2.59407e-06	3.07649e-05	Interval_41135	Intergenic	Intergenic	10089	NR_045845	Gm5547	NR_045845	NA	NA	Gm5547	NA
chr17_73034004_73035711	825.827	0.725434	0.152181	22.0936	2.59674e-06	3.07911e-05	Interval_29222	Intergenic	Intergenic	-73127	NM_001177967	Lclat1	NM_001177968	NA	NA	Lclat1	NA
chr2_34754109_34755289	313.95	0.880318	0.185329	22.093	2.5976e-06	3.07957e-05	Interval_35224	intron (NM_025709	intron 1 of 26)	-intron (NM_025709	intron 1 of 26)	533	NM_025709	Gapvd1	NM_025709	NA	Gapvd1
chr10_20046218_20046420	13.8961	-4.05714	0.900018	22.0924	2.59838e-06	3.07995e-05	Interval_5072	intron (NM_008580	intron 7 of 29)	-intron (NM_008580	intron 7 of 29)	-102601	NM_001198635	Map7	NM_001198635	NA	Map7
chr2_70337191_70337735	21.1915	-4.00787	0.860551	22.0887	2.6034e-06	3.08534e-05	Interval_35880	intron (NM_177376	intron 30 of 34)	-intron (NM_177376	intron 30 of 34)	-137460	NM_022435	Sp5	NM_022435	NA	Sp5
chr12_107051023_107051739	124.877	1.61443	0.334482	22.0863	2.60661e-06	3.08859e-05	Interval_15379	Intergenic	Intergenic	-335057	NR_015512	4933406K04Rik	NR_015512	NA	NA	4933406K04Rik	NA
chr11_46420897_46422302	252.295	1.11996	0.233333	22.0858	2.60734e-06	3.0889e-05	Interval_9232	Intergenic	Intergenic	-15347	NM_001104557	Med7	NM_025426	NA	NA	Med7	NA
chr8_27174096_27175753	838.252	0.737336	0.154443	22.0844	2.60927e-06	3.09063e-05	Interval_58497	promoter-TSS (NM_001080813)		-279	NM_001080813	Rab11fip1	NM_029423	NA	NA	Rab11fip1	NA
chr1_64808934_64809453	27.1442	-3.70524	0.788183	22.0822	2.61215e-06	3.09349e-05	Interval_1156	intron (NM_001039493	intron 7 of 7)	-intron (NM_001039493	intron 7 of 7)	-71444	NM_001042659	Fzd5	NM_001042659	NA	Fzd5
chr11_115162687_115164179	1930.7	0.636526	0.133315	22.0815	2.61322e-06	3.0942e-05	Interval_12509	promoter-TSS (NM_012030)		92	NM_012030	Slc9a3r1	NM_012030	NA	NA	Slc9a3r1	NA
chr17_46609558_46610278	26.0593	-2.74556	0.59297	22.0652	2.63547e-06	3.11999e-05	Interval_28482	intron (NM_175168	intron 1 of 19)	-intron (NM_175168	intron 1 of 19)	19586	NM_175168	Ptk7	NM_175168	NA	Ptk7
chr10_42088822_42089934	56.0664	-2.23784	0.480387	22.0637	2.63747e-06	3.12142e-05	Interval_5575	Intergenic	Intergenic	-70996	NM_001034858	Armc2	NM_001034858	NA	NA	Armc2	NA
chr2_121448513_121449976	1807.41	0.566028	0.118987	22.0636	2.63762e-06	3.12142e-05	Interval_37017	promoter-TSS (NM_011354)		17	NM_011354	Serf2	NM_011354	NA	NA	Serf2	NA
chr3_89176914_89178182	680.568	0.673683	0.14177	22.0615	2.64056e-06	3.12434e-05	Interval_40431	promoter-TSS (NM_011886)		63	NM_011886	Scamp3	NM_011886	NA	NA	Scamp3	NA
chr15_38403549_38404231	27.7043	-2.5997	0.56268	22.0592	2.64367e-06	3.12746e-05	Interval_21991	Intergenic	Intergenic	-103183	NM_013692	Klf10	NM_013692	NA	NA	Klf10	NA
chr18_11211128_11211560	17.8006	-4.07145	0.885883	22.0567	2.64717e-06	3.13104e-05	Interval_30027	Intergenic	Intergenic	158834	NM_010258	Gata6	NM_010258	NA	NA	Gata6	NA
chr10_95562931_95564950	361.518	0.868175	0.182253	22.0555	2.64882e-06	3.13244e-05	Interval_7230	exon (NM_027722	exon 1 of 5)	-exon (NM_027722	exon 1 of 5)	226	NM_027722	Nudt4	NM_027722	NA	Nudt4
chr5_148965641_148967061	33.9811	-2.51106	0.540506	22.0544	2.65027e-06	3.13358e-05	Interval_50050	Intergenic	Intergenic	16101	NR_040686	8430423G03Rik	NR_040686	NA	NA	8430423G03Rik	NA
chr16_95234925_95235346	18.9385	-4.32325	0.935069	22.0483	2.65869e-06	3.14298e-05	Interval_26562	Intergenic	Intergenic	-22422	NM_001271691	Kcnj15	NM_001271693	NA	NA	Kcnj15	NA
chr4_139085760_139087738	97.0028	-1.53783	0.331714	22.0445	2.66407e-06	3.14878e-05	Interval_45268	intron (NM_008675	intron 1 of 3)	-intron (NM_008675	intron 1 of 3)	6221	NM_008675	Nbl1	NM_008675	NA	Nbl1
chr16_38326705_38327196	21.5171	-3.08561	0.670026	22.0418	2.66775e-06	3.15256e-05	Interval_25590	intron (NM_001081025	intron 7 of 16)	-intron (NM_001081025	intron 7 of 16)	14909	NM_001081025	Maats1	NM_001081025	NA	Maats1
chr14_75844474_75845965	1577.95	0.558851	0.117664	22.0409	2.66903e-06	3.15352e-05	Interval_20798	promoter-TSS (NM_009429)		-36	NM_009429	Tpt1	NM_009429	NA	NA	Tpt1	NA
chr7_143016168_143016567	25.9951	-3.13862	0.674829	22.0344	2.67807e-06	3.16306e-05	Interval_57813	intron (NM_001128082	intron 4 of 5)	-intron (NM_001128080	intron 6 of 8)	10709	NM_020286	Tspan32	NM_001128080	NA	Tspan32
chr5_25529165_25530447	1940.05	0.555902	0.11697	22.0345	2.67799e-06	3.16306e-05	Interval_46430	promoter-TSS (NR_027388)		-212	NR_027388	1700096K18Rik	NR_027388	NA	NA	1700096K18Rik	NA
chr18_54846512_54847691	431.087	0.854317	0.179006	22.0291	2.68547e-06	3.17123e-05	Interval_30802	Intergenic	Intergenic	143078	NM_175751	Zfp608	NM_175751	NA	NA	Zfp608	NA
chr9_101034096_101035199	907.005	0.661839	0.139144	22.0273	2.68804e-06	3.1737e-05	Interval_63797	intron (NM_025835	intron 1 of 14)	-intron (NM_025835	intron 1 of 14)	227	NM_025835	Pccb	NM_025835	NA	Pccb
chr10_118103048_118103862	1415.5	0.608323	0.127992	22.0249	2.69129e-06	3.17641e-05	Interval_7705	Intergenic	Intergenic	-38332	NM_010785	Mdm1	NM_001162904	NA	NA	Mdm1	NA
chr5_121545705_121546789	340.706	0.866216	0.182615	22.0252	2.69094e-06	3.17641e-05	Interval_48720	promoter-TSS (NM_010765)		-355	NM_010765	Mapkapk5	NM_010765	NA	NA	Mapkapk5	NA
chr11_54865948_54867203	417.401	0.797506	0.167875	22.0186	2.70022e-06	3.1841e-05	Interval_9625	exon (NM_008248	exon 1 of 3)	-exon (NM_008248	exon 1 of 3)	138	NM_008248	Hint1	NM_008248	NA	Hint1
chr3_108829930_108830864	56.4249	-1.74546	0.37686	22.0189	2.6998e-06	3.1841e-05	Interval_41297	intron (NM_011504	intron 1 of 18)	-intron (NM_011504	intron 1 of 18)	10105	NM_011504	Stxbp3a	NM_011504	NA	Stxbp3a
chr12_108645561_108646968	173.148	1.18038	0.248015	22.0186	2.70017e-06	3.1841e-05	Interval_15463	intron (NM_001163396	intron 2 of 14)	-intron (NM_001163394	intron 1 of 13)	10512	NM_001163396	Evl	NM_001163395	NA	Evl
chr11_90381736_90382208	17.5179	-3.86319	0.841984	22.0192	2.69939e-06	3.1841e-05	Interval_11333	intron (NM_172563	intron 2 of 3)	-intron (NM_172563	intron 2 of 3)	8945	NM_172563	Hlf	NM_172563	NA	Hlf
chr12_69360754_69361963	1323.7	0.6621	0.138936	22.0191	2.69949e-06	3.1841e-05	Interval_14116	Intergenic	Intergenic	-4183	NM_025441	Nemf	NM_025441	NA	NA	Nemf	NA
chr15_81925749_81926682	705.696	0.726764	0.152743	22.0142	2.70636e-06	3.19078e-05	Interval_23342	promoter-TSS (NM_030229)		-3	NM_030229	Polr3h	NM_030229	NA	NA	Polr3h	NA
chr4_97923950_97924199	13.1985	-4.23034	0.946048	22.012	2.70951e-06	3.19391e-05	Interval_43656	intron (NM_010905	intron 2 of 10)	-intron (NM_001122952	intron 2 of 10)	146449	NM_010905	Nfia	NM_001122953	NA	Nfia
chr19_38087171_38087436	13.3752	-4.22267	0.942397	22.005	2.71937e-06	3.20497e-05	Interval_33129	Intergenic	Intergenic	-9775	NM_181748	Ffar4	NM_181748	NA	NA	Ffar4	NA
chr5_99236542_99237317	25.103	-3.50793	0.752503	22.0042	2.72049e-06	3.20536e-05	Interval_47790	intron (NM_145839	intron 4 of 13)	-intron (NM_145839	intron 4 of 13)	15997	NM_145839	Rasgef1b	NM_145839	NA	Rasgef1b
chr1_152797401_152798942	378.488	0.873012	0.183851	22.0041	2.72067e-06	3.20536e-05	Interval_3104	Intergenic	Intergenic	-9718	NM_010877	Ncf2	NM_010877	NA	NA	Ncf2	NA
chr8_122851727_122851927	11.0742	-5.04527	1.17943	22.0025	2.7229e-06	3.20742e-05	Interval_60808	intron (NM_007662	intron 1 of 13)	-intron (NM_007662	intron 1 of 13)	3453	NM_007662	Cdh15	NM_007662	NA	Cdh15
chr16_4639810_4641542	145.713	-1.21373	0.261539	22.0021	2.72355e-06	3.20761e-05	Interval_24386	intron (NM_139307	intron 1 of 1)	-intron (NM_030205	intron 9 of 27)	731	NM_139307	Vasn	NM_139307	NA	Vasn
chr6_48769933_48772266	757.525	0.751072	0.157687	21.998	2.72936e-06	3.21387e-05	Interval_50944	promoter-TSS (NM_031247)		-249	NM_031247	Gimap3	NM_031247	NA	NA	Gimap3	NA
chr8_78623861_78624393	261.551	0.99682	0.21003	21.9967	2.73113e-06	3.21539e-05	Interval_59391	intron (NM_029736	intron 5 of 11)	-intron (NM_029736	intron 5 of 11)	114792	NM_029736	Slc10a7	NM_029736	NA	Slc10a7
chr17_73008497_73010390	577.35	0.790509	0.16621	21.9901	2.7406e-06	3.22596e-05	Interval_29220	Intergenic	Intergenic	91139	NM_029999	Lbh	NM_029999	NA	NA	Lbh	NA
chr13_3610190_3611576	1042.83	0.655735	0.137992	21.9875	2.74435e-06	3.2298e-05	Interval_15930	exon (NM_134063	exon 1 of 20)	-exon (NM_134063	exon 1 of 20)	225	NM_134063	BC016423	NM_134063	NA	BC016423
chr6_147010509_147010706	19.0324	-3.37341	0.735257	21.9848	2.74815e-06	3.2337e-05	Interval_53809	intron (NM_026221	intron 13 of 26)	-intron (NM_001170433	intron 14 of 27)	-21929	NM_025620	Rep15	NM_025620	NA	Rep15
chr4_43384202_43384365	17.1101	-3.43438	0.752699	21.9803	2.75461e-06	3.24015e-05	Interval_42742	intron (NM_001037709	intron 1 of 11)	-intron (NM_001037709	intron 1 of 11)	2302	NM_001037709	Rusc2	NM_001037709	NA	Rusc2
chr7_122387702_122389021	283.263	0.956506	0.20163	21.9804	2.75452e-06	3.24015e-05	Interval_57045	intron (NM_008855	intron 2 of 16)	-intron (NM_008855	intron 2 of 16)	99237	NM_008855	Prkcb	NM_008855	NA	Prkcb
chr6_144669718_144671326	535.261	0.887488	0.185569	21.9755	2.76149e-06	3.24766e-05	Interval_53653	Intergenic	Intergenic	-2346	NR_040519	4933425H06Rik	NR_040519	NA	NA	4933425H06Rik	NA
chr14_57772188_57773141	317.836	0.967417	0.203616	21.9701	2.76936e-06	3.25634e-05	Interval_20188	Intergenic	Intergenic	-25524	NM_009119	Sap18	NM_009119	NA	NA	Sap18	NA
chr2_156311090_156313280	687.353	0.667835	0.140882	21.966	2.77528e-06	3.26272e-05	Interval_38004	promoter-TSS (NM_027585)		-288	NM_027585	Cnbd2	NM_027585	NA	NA	Cnbd2	NA
chrX_169980817_169981260	56.6355	-2.20329	0.47513	21.9634	2.77905e-06	3.26656e-05	Interval_66032	intron (NM_183151	intron 4 of 9)	-intron (NM_010797	intron 4 of 9)	-2122	NR_029457	G530011O06Rik	NR_029457	NA	G530011O06Rik
chr8_41015328_41015958	21.8608	-3.66151	0.788969	21.9541	2.79255e-06	3.28186e-05	Interval_58711	intron (NM_001005865	intron 2 of 9)	-intron (NM_001005863	intron 6 of 13)	-1825	NR_015457	B430010I23Rik	NR_015457	NA	B430010I23Rik
chr6_135167605_135168632	60.5579	-1.91463	0.413208	21.9534	2.79353e-06	3.28242e-05	Interval_53441	promoter-TSS (NM_013546)		96	NM_013546	Hebp1	NM_013546	NA	NA	Hebp1	NA
chr3_95281061_95283680	1382.7	0.68747	0.144213	21.9523	2.79506e-06	3.28363e-05	Interval_40664	promoter-TSS (NM_133858)		-295	NM_173347	Prune	NM_173347	NA	NA	Prune	NA
chr7_28741360_28742486	997.284	0.651566	0.137315	21.9461	2.8042e-06	3.29379e-05	Interval_54568	promoter-TSS (NM_011885)		-45	NM_023637	Sars2	NM_023637	NA	NA	Sars2	NA
chr14_26454895_26455160	19.6275	-3.22449	0.703696	21.945	2.8057e-06	3.29496e-05	Interval_19349	intron (NM_032008	intron 12 of 22)	-intron (NM_032008	intron 12 of 22)	78712	NM_032008	Slmap	NM_032008	NA	Slmap
chr9_110407331_110408712	571.07	0.741088	0.156211	21.9432	2.80844e-06	3.2976e-05	Interval_64151	intron (NM_001081043	intron 1 of 24)	-intron (NM_001081043	intron 1 of 24)	188	NM_001081043	Ptpn23	NM_001081043	NA	Ptpn23
chr2_73311989_73313361	540.524	0.719397	0.151964	21.9345	2.82121e-06	3.31201e-05	Interval_36053	promoter-TSS (NM_025854)		23	NM_029022	Scrn3	NM_029022	NA	NA	Scrn3	NA
chr6_3182547_3184358	133.896	-1.18041	0.254911	21.9282	2.83051e-06	3.32233e-05	Interval_50143	Intergenic	Intergenic	-105066	NR_036696	Gm8579	NR_036696	NA	NA	Gm8579	NA
chr1_85068894_85070165	35.763	-2.43784	0.527277	21.9256	2.83425e-06	3.32614e-05	Interval_1537	Intergenic	Intergenic	40323	NM_213615	A530032D15Rik	NM_213615	NA	NA	A530032D15Rik	NA
chr7_3248333_3250477	194.174	1.49022	0.307802	21.9188	2.84428e-06	3.33731e-05	Interval_53866	exon (NM_001033431	exon 1 of 10)	-exon (NM_001033431	exon 1 of 10)	335	NM_001033431	Nlrp12	NM_001033431	NA	Nlrp12
chr11_76681241_76681728	17.4471	-3.7201	0.813816	21.9152	2.84974e-06	3.34312e-05	Interval_10604	intron (NM_177709	intron 1 of 2)	-intron (NM_177709	intron 1 of 2)	1612	NM_177709	Tusc5	NM_177709	NA	Tusc5
chr12_77056767_77057411	35.136	-2.32936	0.50515	21.907	2.86192e-06	3.35681e-05	Interval_14424	Intergenic	Intergenic	-94841	NM_008558	Max	NM_008558	NA	NA	Max	NA
chr14_18238163_18239546	1818.21	0.600648	0.126497	21.9023	2.86885e-06	3.36434e-05	Interval_19097	exon (NM_011584	exon 1 of 8)	-exon (NM_011584	exon 1 of 8)	251	NM_011584	Nr1d2	NM_011584	NA	Nr1d2
chr19_53327852_53330438	573.12	0.72667	0.153267	21.9003	2.87193e-06	3.36677e-05	Interval_33640	promoter-TSS (NM_010847)		-268	NM_010847	Mxi1	NM_010847	NA	NA	Mxi1	NA
chr18_60525673_60526755	1072.26	0.623034	0.131515	21.9004	2.87175e-06	3.36677e-05	Interval_30936	promoter-TSS (NM_026302)		-7	NM_026302	Dctn4	NM_026302	NA	NA	Dctn4	NA
chr16_29727083_29728160	239.27	1.18037	0.247684	21.8994	2.87319e-06	3.36764e-05	Interval_25188	Intergenic	Intergenic	148288	NM_133752	Opa1	NM_133752	NA	NA	Opa1	NA
chr14_101549149_101549469	15.1292	-4.66674	1.03519	21.8929	2.88295e-06	3.37848e-05	Interval_21017	intron (NM_001081278	intron 1 of 18)	-intron (NM_001081278	intron 1 of 18)	59882	NM_001081278	Tbc1d4	NM_001081278	NA	Tbc1d4
chr8_120536970_120539630	2345.05	0.601429	0.126618	21.8923	2.88385e-06	3.37895e-05	Interval_60617	intron (NM_001145896	intron 1 of 15)	-intron (NM_001145896	intron 1 of 15)	891	NM_001145896	Gse1	NM_001145896	NA	Gse1
chr8_111536074_111538375	497.402	0.878142	0.184041	21.8904	2.88672e-06	3.38155e-05	Interval_60295	exon (NM_001168621	exon 1 of 5)	-exon (NM_001168621	exon 1 of 5)	585	NM_001168621	Znrf1	NM_001168622	NA	Znrf1
chr6_148895517_148896760	562.067	0.749433	0.15804	21.8902	2.8871e-06	3.38155e-05	Interval_53828	promoter-TSS (NM_181541)		-13	NM_181541	Caprin2	NM_181541	NA	NA	Caprin2	NA
chr11_102316178_102317444	547.824	0.775296	0.163629	21.8814	2.90028e-06	3.39638e-05	Interval_11941	intron (NM_011551	intron 1 of 20)	-intron (NM_001044383	intron 1 of 19)	476	NM_001044383	Ubtf	NM_011551	NA	Ubtf
chr3_95106136_95107238	530.089	0.782208	0.16469	21.8789	2.90411e-06	3.40027e-05	Interval_40650	exon (NM_008847	exon 1 of 15)	-exon (NM_008847	exon 1 of 15)	171	NM_008847	Pip5k1a	NM_008847	NA	Pip5k1a
chr13_25856950_25857757	19.9712	-4.23448	0.915736	21.878	2.90545e-06	3.40123e-05	Interval_16464	Intergenic	Intergenic	108962	NR_045062	Gm11351	NR_045062	NA	NA	Gm11351	NA
chr11_116086682_116087922	1780.52	0.692055	0.145313	21.8704	2.91692e-06	3.41405e-05	Interval_12612	promoter-TSS (NM_016852)		-338	NM_016852	Wbp2	NM_016852	NA	NA	Wbp2	NA
chr7_133888950_133889392	16.5494	-3.94016	0.864764	21.8682	2.92037e-06	3.41688e-05	Interval_57548	intron (NM_007400	intron 22 of 22)	-intron (NM_007400	intron 22 of 22)	112280	NM_025850	Fank1	NM_025850	NA	Fank1
chr9_48723315_48724196	63.3225	-2.13859	0.460905	21.8683	2.92025e-06	3.41688e-05	Interval_62197	intron (NM_001033324	intron 3 of 6)	-intron (NM_001033324	intron 3 of 6)	112189	NM_001033324	Zbtb16	NM_001033324	NA	Zbtb16
chr9_119925260_119925598	33.8672	-2.73585	0.59249	21.864	2.92668e-06	3.42366e-05	Interval_64510	TTS (NM_028976)		12129	NM_028976	Gorasp1	NM_028976	NA	NA	Gorasp1	NA
chr12_102450804_102452174	572.205	0.824619	0.173764	21.8634	2.92764e-06	3.42417e-05	Interval_15239	Intergenic	Intergenic	-11792	NM_011175	Lgmn	NM_011175	NA	NA	Lgmn	NA
chr13_73433637_73435352	465.107	0.874604	0.184061	21.8613	2.93088e-06	3.42736e-05	Interval_17905	Intergenic	Intergenic	-32888	NM_145376	Lpcat1	NM_145376	NA	NA	Lpcat1	NA
chr13_91370213_91371788	492.838	0.837578	0.176443	21.8578	2.93621e-06	3.43299e-05	Interval_18114	exon (NR_045161	exon 3 of 3)	-exon (NR_045161	exon 3 of 3)	17084	NR_045161	A830009L08Rik	NR_045161	NA	A830009L08Rik
chr4_141131163_141131800	35.3939	-2.9984	0.643082	21.8567	2.93784e-06	3.43307e-05	Interval_45395	intron (NM_001025608	intron 1 of 3)	-intron (NM_001025608	intron 1 of 3)	8314	NM_174996	Szrd1	NM_001025608	NA	Szrd1
chr10_58221515_58222457	52.5184	-2.02739	0.438562	21.857	2.9374e-06	3.43307e-05	Interval_5852	Intergenic	Intergenic	10689	NM_001081954	Dux	NM_001081954	NA	NA	Dux	NA
chr9_96399113_96399985	172.593	1.15353	0.243619	21.8571	2.93733e-06	3.43307e-05	Interval_63690	Intergenic	Intergenic	-35250	NM_007502	Atp1b3	NM_007502	NA	NA	Atp1b3	NA
chr7_130654545_130654893	21.703	-3.32923	0.721623	21.8559	2.93912e-06	3.43396e-05	Interval_57440	intron (NM_001004468	intron 3 of 21)	-intron (NM_001004468	intron 3 of 21)	-37837	NM_021314	Tacc2	NM_001004468	NA	Tacc2
chr7_126975569_126976898	730.069	0.674324	0.142427	21.8533	2.94316e-06	3.43746e-05	Interval_57241	exon (NM_026638	exon 1 of 6)	-exon (NM_026638	exon 1 of 6)	320	NM_026638	Cdipt	NM_026638	NA	Cdipt
chr9_50746040_50746476	15.9598	-4.47942	0.987003	21.8533	2.94316e-06	3.43746e-05	Interval_62253	intron (NM_025865	intron 1 of 3)	-intron (NM_025865	intron 1 of 3)	263	NM_025865	2310030G06Rik	NM_025865	NA	2310030G06Rik
chr18_39093787_39093953	17.2397	-3.57921	0.785652	21.8492	2.94946e-06	3.44421e-05	Interval_30579	intron (NM_175164	intron 1 of 22)	-intron (NM_175164	intron 1 of 22)	100725	NM_175164	Arhgap26	NM_175164	NA	Arhgap26
chr11_101869607_101870430	27.9473	-2.77678	0.602814	21.8469	2.95289e-06	3.44761e-05	Interval_11903	Intergenic	Intergenic	24335	NM_010791	Meox1	NM_010791	NA	NA	Meox1	NA
chr9_110684156_110684675	37.1806	-2.47256	0.534057	21.8454	2.95521e-06	3.44849e-05	Interval_64175	intron (NM_028312	intron 1 of 6)	-intron (NM_028312	intron 1 of 6)	27913	NM_028312	Ccdc12	NM_028312	NA	Ccdc12
chr9_61225047_61227203	368.055	0.877584	0.18502	21.8455	2.95507e-06	3.44849e-05	Interval_62656	Intergenic	Intergenic	67684	NR_045334	B930092H01Rik	NR_045334	NA	NA	B930092H01Rik	NA
chr11_51635484_51636584	557.658	0.778841	0.164131	21.8457	2.95474e-06	3.44849e-05	Interval_9397	promoter-TSS (NM_025346)		-138	NM_025346	Rmnd5b	NM_025346	NA	NA	Rmnd5b	NA
chr2_125792311_125792930	33.3068	-3.12875	0.671199	21.8413	2.96162e-06	3.45537e-05	Interval_37115	Intergenic	Intergenic	-9751	NM_177608	Secisbp2l	NM_177608	NA	NA	Secisbp2l	NA
chr11_6010192_6012189	148.296	1.64279	0.339291	21.839	2.96516e-06	3.45889e-05	Interval_8364	intron (NM_007595	intron 3 of 20)	-intron (NM_001174053	intron 3 of 19)	54557	NM_001174054	Camk2b	NM_007595	NA	Camk2b
chr1_131293983_131294482	19.3497	-3.93329	0.856938	21.8365	2.96902e-06	3.46278e-05	Interval_2529	intron (NM_001081011	intron 21 of 22)	-intron (NM_001081011	intron 21 of 22)	-14670	NM_019777	Ikbke	NM_019777	NA	Ikbke
chr19_5487901_5491706	4492.67	0.621602	0.130802	21.8357	2.97016e-06	3.46349e-05	Interval_31940	promoter-TSS (NM_007687)		-651	NM_007687	Cfl1	NM_007687	NA	NA	Cfl1	NA
chr8_114671023_114671535	17.7769	-3.72602	0.814418	21.8325	2.97524e-06	3.46734e-05	Interval_60342	intron (NM_019573	intron 5 of 8)	-intron (NM_019573	intron 5 of 8)	231627	NM_019573	Wwox	NM_019573	NA	Wwox
chr19_11355526_11356368	344.272	0.959966	0.20174	21.8327	2.97479e-06	3.46734e-05	Interval_32343	Intergenic	Intergenic	-19801	NM_027836	Ms4a7	NM_027836	NA	NA	Ms4a7	NA
chr16_24150792_24152398	537.913	0.774572	0.163778	21.8327	2.9749e-06	3.46734e-05	Interval_25077	Intergenic	Intergenic	-162983	NM_009744	Bcl6	NM_009744	NA	NA	Bcl6	NA
chr8_122567285_122568798	1333.1	0.642065	0.135381	21.8323	2.97556e-06	3.46734e-05	Interval_60767	promoter-TSS (NM_026014)		27	NM_026014	Cdt1	NM_026014	NA	NA	Cdt1	NA
chr15_101308735_101310112	79.2961	-1.49307	0.323877	21.8307	2.97798e-06	3.46955e-05	Interval_24177	Intergenic	Intergenic	16212	NR_033803	6030408B16Rik	NR_033803	NA	NA	6030408B16Rik	NA
chr2_4453023_4453332	14.9161	-3.95325	0.875224	21.8303	2.97857e-06	3.46962e-05	Interval_34011	intron (NM_172475	intron 2 of 22)	-intron (NM_001177843	intron 2 of 23)	52202	NM_001177843	Frmd4a	NM_001177843	NA	Frmd4a
chr8_106500002_106500303	19.6484	-3.20409	0.700641	21.8197	2.99508e-06	3.48825e-05	Interval_60143	Intergenic	Intergenic	-10738	NM_007665	Cdh3	NM_007665	NA	NA	Cdh3	NA
chr5_41813760_41814029	11.9275	-4.36589	0.993226	21.8178	2.998e-06	3.49103e-05	Interval_46917	intron (NM_001081422	intron 11 of 26)	-intron (NM_001081422	intron 11 of 26)	30420	NM_001081422	Bod1l	NM_001081422	NA	Bod1l
chr12_113227666_113229272	1539.18	0.759651	0.159642	21.8153	3.0019e-06	3.49496e-05	Interval_15727	Intergenic	Intergenic	42566	NM_153776	Tmem121	NM_153776	NA	NA	Tmem121	NA
chr17_29006903_29008764	865.046	0.655588	0.13864	21.8108	3.00894e-06	3.50254e-05	Interval_27654	exon (NM_134115	exon 1 of 14)	-exon (NM_134115	exon 1 of 14)	103	NM_134115	Stk38	NM_134115	NA	Stk38
chr7_110060798_110062206	2646.36	0.61442	0.129471	21.8102	3.00998e-06	3.50313e-05	Interval_56615	promoter-TSS (NM_009281)		-200	NM_009281	Zfp143	NM_009281	NA	NA	Zfp143	NA
chr17_9895337_9895702	19.3842	-4.03163	0.875895	21.8086	3.01247e-06	3.50542e-05	Interval_26969	Intergenic	Intergenic	-119654	NR_045433	4930452A19Rik	NR_045433	NA	NA	4930452A19Rik	NA
chr15_8168306_8169656	502.89	0.735254	0.155671	21.808	3.01335e-06	3.50581e-05	Interval_21474	promoter-TSS (NM_001162906)		-125	NM_001162906	2410089E03Rik	NM_001162906	NA	NA	2410089E03Rik	NA
chr11_61698552_61699592	45.8428	-2.08369	0.452569	21.8045	3.01895e-06	3.51171e-05	Interval_9937	intron (NM_178618	intron 2 of 4)	-intron (NM_001033227	intron 10 of 15)	14662	NM_178618	Fam83g	NM_178618	NA	Fam83g
chr8_122021884_122022528	33.6519	-2.34471	0.509405	21.8003	3.02547e-06	3.51868e-05	Interval_60720	intron (NM_016812	intron 12 of 13)	-intron (NM_001110100	intron 12 of 13)	71673	NM_016812	Banp	NM_016812	NA	Banp
chr1_134454994_134455937	299.954	0.961996	0.202598	21.798	3.02922e-06	3.52242e-05	Interval_2716	promoter-TSS (NM_153128)		-89	NM_153128	Klhl12	NM_153128	NA	NA	Klhl12	NA
chr1_87879601_87880495	47.4014	-2.22347	0.480794	21.7885	3.04425e-06	3.53927e-05	Interval_1785	intron (NM_177646	intron 1 of 29)	-intron (NM_177646	intron 1 of 29)	26761	NM_177646	Dgkd	NM_177646	NA	Dgkd
chr7_73583465_73584989	299.8	1.02419	0.215066	21.7871	3.04638e-06	3.54113e-05	Interval_55528	Intergenic	Intergenic	-25832	NR_037569	1810026B05Rik	NR_037569	NA	NA	1810026B05Rik	NA
chr14_20154431_20155144	18.8703	-3.30666	0.722668	21.7839	3.05145e-06	3.54639e-05	Interval_19142	intron (NM_021542	intron 1 of 4)	-intron (NM_021542	intron 1 of 4)	26994	NM_021542	Kcnk5	NM_021542	NA	Kcnk5
chr6_54715340_54716395	414.767	0.823943	0.174351	21.7832	3.05256e-06	3.54707e-05	Interval_51196	Intergenic	Intergenic	34096	NM_026629	2410066E13Rik	NM_026629	NA	NA	2410066E13Rik	NA
chr11_100823945_100824678	258.687	1.02281	0.21603	21.7793	3.05883e-06	3.55372e-05	Interval_11814	intron (NM_001113563	intron 1 of 18)	-intron (NM_001113563	intron 1 of 18)	-1742	NM_011489	Stat5b	NM_011489	NA	Stat5b
chr12_119164246_119164511	16.2406	-3.96777	0.875524	21.7772	3.06225e-06	3.55708e-05	Interval_15916	intron (NM_177290	intron 12 of 13)	-intron (NM_177290	intron 12 of 13)	73897	NM_177290	Itgb8	NM_177290	NA	Itgb8
chr4_133388850_133389059	17.4697	-3.33465	0.733185	21.7766	3.06315e-06	3.55749e-05	Interval_44826	intron (NM_016981	intron 1 of 11)	-intron (NM_016981	intron 1 of 11)	19179	NR_039582	Mir5122	NR_039582	NA	Mir5122
chr1_79746201_79746505	15.4934	-5.0746	1.1354	21.7708	3.07237e-06	3.56758e-05	Interval_1405	intron (NM_027057	intron 1 of 4)	-intron (NM_001111279	intron 1 of 11)	15416	NM_001111279	Wdfy1	NM_001111279	NA	Wdfy1
chr3_52617878_52619135	200.962	1.1075	0.233807	21.7705	3.07294e-06	3.56762e-05	Interval_39667	Intergenic	Intergenic	-121217	NR_038079	Gm2447	NR_038079	NA	NA	Gm2447	NA
chr4_101174848_101176507	443.868	1.07236	0.223707	21.7681	3.0767e-06	3.57135e-05	Interval_43711	intron (NM_146145	intron 8 of 24)	-intron (NM_146145	intron 8 of 24)	89604	NM_146145	Jak1	NM_146145	NA	Jak1
chr11_6586271_6589023	973.529	0.722913	0.152654	21.7641	3.08313e-06	3.57819e-05	Interval_8417	intron (NM_146014	intron 4 of 9)	-intron (NM_001190343	intron 3 of 8)	18407	NM_001081652	Nacad	NM_001081652	NA	Nacad
chr12_59011462_59013669	1952.06	0.607188	0.128284	21.7632	3.08458e-06	3.57923e-05	Interval_14075	promoter-TSS (NM_009147)		-549	NM_009147	Sec23a	NM_009147	NA	NA	Sec23a	NA
chr14_67008040_67009594	1148.23	0.633507	0.1339	21.7619	3.08662e-06	3.58097e-05	Interval_20512	promoter-TSS (NM_009761)		60	NM_009761	Bnip3l	NM_009761	NA	NA	Bnip3l	NA
chr19_60182223_60183977	470.684	0.838901	0.17738	21.7614	3.08742e-06	3.58128e-05	Interval_33902	Intergenic	Intergenic	38425	NR_026942	E330013P04Rik	NR_026942	NA	NA	E330013P04Rik	NA
chr3_60468803_60469775	275.34	0.987663	0.20851	21.7599	3.08987e-06	3.58349e-05	Interval_39830	Intergenic	Intergenic	-3541	NM_001253713	Mbnl1	NM_001253713	NA	NA	Mbnl1	NA
chr11_99104582_99105794	312.798	1.01134	0.212597	21.7587	3.09182e-06	3.58512e-05	Interval_11726	Intergenic	Intergenic	-15882	NM_172564	Tns4	NM_172564	NA	NA	Tns4	NA
chr2_137085153_137085842	18.6012	-3.33978	0.732893	21.7552	3.09744e-06	3.59101e-05	Interval_37530	intron (NM_013822	intron 21 of 25)	-intron (NM_013822	intron 21 of 25)	31022	NM_013822	Jag1	NM_013822	NA	Jag1
chr18_65593154_65594113	28.2228	-3.27476	0.70501	21.7546	3.09846e-06	3.59156e-05	Interval_31138	intron (NM_207255	intron 2 of 5)	-intron (NM_207255	intron 2 of 5)	13404	NM_207255	Zfp532	NM_207255	NA	Zfp532
chr2_117018621_117019518	35.4874	-2.32285	0.505805	21.7516	3.10326e-06	3.59649e-05	Interval_36786	Intergenic	Intergenic	-102380	NM_033524	Spred1	NM_033524	NA	NA	Spred1	NA
chr14_101668176_101668371	16.4724	-3.63316	0.8008	21.7506	3.105e-06	3.59726e-05	Interval_21024	intron (NM_016723	intron 5 of 8)	-intron (NM_016723	intron 5 of 8)	14307	NM_016723	Uchl3	NM_016723	NA	Uchl3
chr10_80387635_80388646	219.914	1.00861	0.213961	21.7509	3.10451e-06	3.59726e-05	Interval_6646	promoter-TSS (NM_198615)		-490	NM_198615	Mex3d	NM_198615	NA	NA	Mex3d	NA
chr3_69159478_69160108	209.677	1.09655	0.231837	21.7483	3.10868e-06	3.60088e-05	Interval_39990	Intergenic	Intergenic	28560	NM_001243000	Gm1647	NM_001243000	NA	NA	Gm1647	NA
chr17_78350930_78352962	425.686	0.994503	0.208428	21.7407	3.12103e-06	3.61456e-05	Interval_29341	intron (NM_015800	intron 12 of 16)	-intron (NM_015800	intron 12 of 16)	66157	NM_199448	Fez2	NM_199448	NA	Fez2
chr4_119966342_119967061	95.0693	-1.72214	0.373502	21.7339	3.13212e-06	3.62676e-05	Interval_44230	intron (NM_010657	intron 1 of 8)	-intron (NM_010657	intron 1 of 8)	152024	NM_010657	Hivep3	NM_010657	NA	Hivep3
chr3_57294606_57295513	24.763	-2.90673	0.63176	21.7321	3.13502e-06	3.62949e-05	Interval_39754	exon (NM_008536	exon 3 of 7)	-exon (NM_008536	exon 3 of 7)	6859	NM_008536	Tm4sf1	NM_008536	NA	Tm4sf1
chr8_117453748_117454809	36.3549	-2.87124	0.62177	21.7296	3.13907e-06	3.63354e-05	Interval_60472	intron (NM_028941	intron 17 of 20)	-intron (NM_001163262	intron 17 of 20)	-44012	NM_172285	Plcg2	NM_172285	NA	Plcg2
chr7_68332701_68333069	17.881	-3.51811	0.77318	21.7278	3.14204e-06	3.63634e-05	Interval_55470	intron (NM_001013811	intron 5 of 8)	-intron (NM_001013811	intron 5 of 8)	-56291	NR_040340	Gm16157	NR_040340	NA	Gm16157
chrX_134058629_134060108	377.426	0.834575	0.177047	21.7264	3.14438e-06	3.63841e-05	Interval_65677	promoter-TSS (NM_133196)		20	NM_133196	Cstf2	NM_133196	NA	NA	Cstf2	NA
chr7_16874034_16875522	1368.03	0.578104	0.122535	21.7254	3.14595e-06	3.63959e-05	Interval_54159	promoter-TSS (NM_001081655)		-539	NM_001081655	Dact3	NM_001081655	NA	NA	Dact3	NA
chr9_56914120_56914493	15.8039	-3.8782	0.856927	21.725	3.1466e-06	3.6397e-05	Interval_62431	Intergenic	Intergenic	14064	NM_175483	Snx33	NM_175483	NA	NA	Snx33	NA
chr16_32246883_32247635	609.469	0.736478	0.156123	21.7226	3.15058e-06	3.64367e-05	Interval_25356	promoter-TSS (NM_001185162)		6	NM_026898	Wdr53	NM_001185162	NA	NA	Wdr53	NA
chr16_30552820_30553320	24.1771	-3.33325	0.721407	21.7208	3.15351e-06	3.64598e-05	Interval_25249	intron (NR_035427	intron 4 of 5)	-intron (NR_035427	intron 4 of 5)	-2492	NM_172614	Tmem44	NM_172614	NA	Tmem44
chr9_14926179_14927365	447.379	0.820513	0.173736	21.7207	3.15368e-06	3.64598e-05	Interval_61339	Intergenic	Intergenic	-22821	NM_176807	Folr4	NM_022888	NA	NA	Folr4	NA
chr12_102671972_102675509	399.439	0.882466	0.18653	21.718	3.15811e-06	3.65034e-05	Interval_15257	intron (NM_172584	intron 2 of 9)	-intron (NM_172584	intron 2 of 9)	11279	NR_035457	Mir1936	NR_035457	NA	Mir1936
chr3_28780689_28781739	247.985	0.957261	0.203115	21.7178	3.15855e-06	3.65034e-05	Interval_39334	promoter-TSS (NM_177586)		-97	NM_177586	Eif5a2	NM_177586	NA	NA	Eif5a2	NA
chr12_108371026_108371623	23.4317	-3.4625	0.749304	21.7117	3.16848e-06	3.66117e-05	Interval_15453	Intergenic	Intergenic	36944	NM_010010	Cyp46a1	NM_010010	NA	NA	Cyp46a1	NA
chr11_93967625_93968905	940.845	0.671857	0.142361	21.7113	3.16925e-06	3.66142e-05	Interval_11350	exon (NM_008704	exon 1 of 5)	-exon (NM_008704	exon 1 of 5)	256	NM_008704	Nme1	NM_008704	NA	Nme1
chr6_128299986_128300917	37.6799	-2.49171	0.539485	21.7103	3.17086e-06	3.66264e-05	Interval_53182	exon (NM_001080979	exon 1 of 11)	-exon (NM_001080979	exon 1 of 11)	361	NM_011567	Tead4	NM_011567	NA	Tead4
chr17_21463296_21464204	151.778	1.25892	0.265901	21.708	3.17469e-06	3.66578e-05	Interval_27203	exon (NM_009558	exon 5 of 5)	-exon (NM_009558	exon 5 of 5)	13398	NM_009558	Zfp51	NM_009558	NA	Zfp51
chr9_35523384_35524530	58.0213	-1.96567	0.426246	21.7081	3.17446e-06	3.66578e-05	Interval_61749	Intergenic	Intergenic	34513	NM_013932	Ddx25	NM_013932	NA	NA	Ddx25	NA
chr15_58999198_58999554	24.2988	-3.9324	0.844179	21.7056	3.17857e-06	3.66962e-05	Interval_22248	intron (NM_144800	intron 3 of 14)	-intron (NM_001146180	intron 3 of 13)	65566	NM_023172	Ndufb9	NM_023172	NA	Ndufb9
chr5_121853803_121854146	26.9069	-3.78688	0.811264	21.7037	3.18169e-06	3.67258e-05	Interval_48749	exon (NM_175474	exon 4 of 4)	-exon (NM_175474	exon 4 of 4)	4947	NM_175474	Fam109a	NM_175474	NA	Fam109a
chr17_56074646_56075192	665.378	0.733332	0.155301	21.703	3.18286e-06	3.67329e-05	Interval_28863	promoter-TSS (NM_024432)		70	NM_024432	Ubxn6	NM_024432	NA	NA	Ubxn6	NA
chr9_96935022_96936581	227.547	1.16899	0.245511	21.7026	3.18354e-06	3.67344e-05	Interval_63730	Intergenic	Intergenic	-46380	NM_153420	Acpl2	NM_153420	NA	NA	Acpl2	NA
chr1_137751384_137751970	43.9722	-2.47412	0.536918	21.7022	3.18419e-06	3.67355e-05	Interval_2852	Intergenic	Intergenic	-214778	NR_029795	Mir181a-1	NR_029795	NA	NA	Mir181a-1	NA
chr8_109957125_109957983	86.5424	-1.57915	0.343969	21.7018	3.18494e-06	3.67377e-05	Interval_60249	intron (NM_028584	intron 2 of 2)	-intron (NM_028584	intron 2 of 2)	4651	NM_212447	Marveld3	NM_212447	NA	Marveld3
chr10_77221256_77221434	10.296	-4.92234	1.16442	21.7008	3.18659e-06	3.67503e-05	Interval_6435	Intergenic	Intergenic	37878	NR_026944	Gm10941	NR_026944	NA	NA	Gm10941	NA
chr17_34849823_34850940	732.465	0.662404	0.140617	21.6884	3.20732e-06	3.69829e-05	Interval_28110	promoter-TSS (NM_001045863)		-9	NM_001045863	Nelfe	NM_001045864	NA	NA	Nelfe	NA
chr1_60745786_60747243	274.829	1.06588	0.224162	21.6872	3.20919e-06	3.6998e-05	Interval_1026	exon (NM_007642	exon 1 of 4)	-exon (NM_007642	exon 1 of 4)	127	NM_007642	Cd28	NM_007642	NA	Cd28
chr17_6805000_6805379	14.4443	-4.94996	1.11517	21.6859	3.21148e-06	3.70161e-05	Interval_26873	Intergenic	Intergenic	-22410	NM_009510	Ezr	NM_009510	NA	NA	Ezr	NA
chr15_101233258_101233943	30.0239	-3.36254	0.722236	21.6856	3.21188e-06	3.70161e-05	Interval_24162	TTS (NM_019518)		-8415	NR_045328	A330009N23Rik	NR_045326	NA	NA	A330009N23Rik	NA
chr14_75786390_75787751	626.745	0.684732	0.145394	21.6803	3.2208e-06	3.71124e-05	Interval_20793	promoter-TSS (NM_026232)		-34	NM_026232	Slc25a30	NM_026232	NA	NA	Slc25a30	NA
chr10_96602209_96602733	127.857	1.37657	0.291384	21.6782	3.22442e-06	3.71477e-05	Interval_7312	Intergenic	Intergenic	-14530	NM_007569	Btg1	NM_007569	NA	NA	Btg1	NA
chr2_114701424_114701603	12.5399	-4.40452	0.999043	21.6772	3.22595e-06	3.71564e-05	Interval_36773	Intergenic	Intergenic	-46586	NM_025675	Atpbd4	NM_025675	NA	NA	Atpbd4	NA
chr10_118418484_118419807	354.79	0.895054	0.189269	21.677	3.2263e-06	3.71564e-05	Interval_7716	Intergenic	Intergenic	-21901	NM_008337	Ifng	NM_008337	NA	NA	Ifng	NA
chr17_35378763_35380596	1034.36	0.63161	0.133955	21.6764	3.22731e-06	3.71616e-05	Interval_28184	promoter-TSS (NM_001143689)		63	NM_001143689	H2-Q4	NM_001143689	NA	NA	H2-Q4	NA
chr5_32853786_32854676	764.679	0.679658	0.144264	21.6756	3.22865e-06	3.71706e-05	Interval_46637	promoter-TSS (NM_194340)		-1	NM_194340	Prr14l	NM_194340	NA	NA	Prr14l	NA
chr10_69910295_69910641	24.537	-3.9954	0.858724	21.6697	3.2387e-06	3.72732e-05	Interval_6272	intron (NM_170689	intron 23 of 41)	-intron (NM_146005	intron 23 of 42)	-15064	NM_009670	Ank3	NM_170729	NA	Ank3
chr12_82168766_82170426	758.67	0.650717	0.138238	21.6698	3.2385e-06	3.72732e-05	Interval_14664	promoter-TSS (NM_001167983)		-420	NM_001167983	Sipa1l1	NM_001167983	NA	NA	Sipa1l1	NA
chr9_32699331_32700285	199.124	1.164	0.245652	21.6688	3.24013e-06	3.72832e-05	Interval_61679	intron (NM_011808	intron 1 of 7)	-intron (NM_001038642	intron 1 of 6)	3766	NM_001038642	Ets1	NM_001038642	NA	Ets1
chr6_38109531_38109975	12.7864	-4.44235	1.00667	21.6658	3.24527e-06	3.73294e-05	Interval_50665	intron (NM_029921	intron 1 of 2)	-intron (NM_029921	intron 1 of 2)	400	NM_029921	Tmem213	NM_029921	NA	Tmem213
chr7_126368507_126369976	477.176	0.909952	0.192032	21.6658	3.24523e-06	3.73294e-05	Interval_57178	TTS (NM_023712)		292	NM_010689	Lat	NM_010689	NA	NA	Lat	NA
chr2_70964398_70965714	649.995	0.803743	0.170104	21.6648	3.24689e-06	3.73415e-05	Interval_35921	exon (NM_001110512	exon 9 of 9)	-exon (NM_001110512	exon 9 of 9)	53318	NM_001110512	Mettl8	NM_145524	NA	Mettl8
chr11_75811981_75812332	16.8983	-4.16447	0.916395	21.6636	3.24903e-06	3.73596e-05	Interval_10546	Intergenic	Intergenic	-16100	NM_007873	Doc2b	NM_007873	NA	NA	Doc2b	NA
chr13_17534509_17534859	17.8341	-3.94127	0.865715	21.6628	3.25029e-06	3.73676e-05	Interval_16168	intron (NM_138654	intron 8 of 13)	-intron (NM_138654	intron 8 of 13)	160081	NM_138654	5033411D12Rik	NM_138654	NA	5033411D12Rik
chr2_167467139_167467646	28.0602	-2.68488	0.586294	21.6587	3.25721e-06	3.74324e-05	Interval_38570	intron (NM_178371	intron 10 of 15)	-intron (NM_148929	intron 11 of 16)	-25252	NM_030743	Rnf114	NM_030743	NA	Rnf114
chr7_109741068_109742465	280.797	1.29224	0.268765	21.6592	3.25652e-06	3.74324e-05	Interval_56602	intron (NM_020050	intron 4 of 4)	-intron (NM_020050	intron 4 of 4)	-10035	NM_020051	Ascl3	NM_020051	NA	Ascl3
chrX_159199093_159200408	379.913	0.853089	0.181045	21.6585	3.25762e-06	3.74324e-05	Interval_65853	Intergenic	Intergenic	-56369	NM_148945	Rps6ka3	NM_148945	NA	NA	Rps6ka3	NA
chr10_60346164_60347535	899.066	0.665324	0.141136	21.6576	3.25922e-06	3.74442e-05	Interval_5969	promoter-TSS (NM_001159572)		-1	NM_001159572	4632428N05Rik	NM_028732	NA	NA	4632428N05Rik	NA
chr11_120733522_120733912	32.2053	-2.37427	0.518481	21.6515	3.26959e-06	3.75569e-05	Interval_13029	Intergenic	Intergenic	-1696	NM_007621	Cbr2	NM_007621	NA	NA	Cbr2	NA
chr9_60743335_60743621	13.6053	-4.01948	0.900135	21.6494	3.27313e-06	3.7591e-05	Interval_62624	Intergenic	Intergenic	30357	NM_026235	Larp6	NM_026235	NA	NA	Larp6	NA
chr9_117192731_117193041	15.2577	-4.20751	0.934301	21.648	3.27551e-06	3.76117e-05	Interval_64415	intron (NM_178660	intron 1 of 13)	-intron (NM_001172121	intron 2 of 14)	59597	NM_001172124	Rbms3	NM_001172124	NA	Rbms3
chr17_37017550_37017744	10.1357	-5.54188	1.35937	21.6467	3.27775e-06	3.76309e-05	Interval_28300	intron (NM_010814	intron 2 of 7)	-intron (NM_010814	intron 2 of 7)	5751	NM_010814	Mog	NM_010814	NA	Mog
chr9_44030815_44031508	149.77	1.25618	0.266474	21.6431	3.28386e-06	3.76945e-05	Interval_61948	Intergenic	Intergenic	-12222	NM_009382	Thy1	NM_009382	NA	NA	Thy1	NA
chr7_112012602_112013094	18.1503	-4.24358	0.927676	21.6424	3.28507e-06	3.77017e-05	Interval_56698	Intergenic	Intergenic	-10658	NM_133758	Usp47	NM_133758	NA	NA	Usp47	NA
chr4_135286715_135287327	32.2913	-2.34109	0.5103	21.6421	3.28562e-06	3.77017e-05	Interval_45032	Intergenic	Intergenic	-14261	NM_013885	Clic4	NM_013885	NA	NA	Clic4	NA
chr1_131198492_131200691	1595.68	0.620275	0.131475	21.6407	3.28809e-06	3.77234e-05	Interval_2518	intron (NM_018750	intron 2 of 5)	-intron (NM_018750	intron 2 of 5)	45586	NM_018750	Rassf5	NM_018750	NA	Rassf5
chr7_65469838_65470478	19.2038	-4.00014	0.8722	21.634	3.29953e-06	3.78481e-05	Interval_55327	Intergenic	Intergenic	-98914	NM_001163574	Tjp1	NM_001163574	NA	NA	Tjp1	NA
chr5_112091154_112092554	154.642	1.19143	0.252922	21.6323	3.30244e-06	3.7875e-05	Interval_48259	Intergenic	Intergenic	-114909	NR_045377	1700028D13Rik	NR_045378	NA	NA	1700028D13Rik	NA
chr2_13396086_13396474	19.1393	-3.16006	0.694511	21.6302	3.30597e-06	3.79089e-05	Interval_34280	intron (NM_001081084	intron 28 of 66)	-intron (NM_001081084	intron 28 of 66)	95596	NM_001081084	Cubn	NM_001081084	NA	Cubn
chr17_80707281_80707473	10.3721	-4.91094	1.1625	21.6296	3.30705e-06	3.791e-05	Interval_29448	intron (NM_001081357	intron 1 of 33)	-intron (NM_001081357	intron 1 of 33)	20716	NM_001081357	Map4k3	NM_001081357	NA	Map4k3
chr2_167061718_167063710	1194.14	0.60256	0.128036	21.6295	3.30722e-06	3.791e-05	Interval_38525	promoter-TSS (NM_001081005)		-220	NM_001081005	1500012F01Rik	NM_001081005	NA	NA	1500012F01Rik	NA
chr5_90805402_90806171	17.7318	-4.445	0.975357	21.6286	3.30875e-06	3.7921e-05	Interval_47610	Intergenic	Intergenic	11253	NM_011339	Il8	NM_011339	NA	NA	Il8	NA
chr17_75180974_75181276	22.8415	-2.7995	0.613245	21.6282	3.30955e-06	3.79236e-05	Interval_29322	intron (NM_206958	intron 1 of 29)	-intron (NM_019919	intron 5 of 33)	2315	NM_206958	Ltbp1	NM_019919	NA	Ltbp1
chr17_80498460_80499615	68.845	-1.73157	0.377934	21.6261	3.31306e-06	3.79572e-05	Interval_29436	Intergenic	Intergenic	-18585	NM_009231	Sos1	NM_009231	NA	NA	Sos1	NA
chr12_73445181_73446314	34.7191	-2.31822	0.506104	21.615	3.33241e-06	3.81723e-05	Interval_14280	Intergenic	Intergenic	-36185	NR_046013	D830013O20Rik	NR_046013	NA	NA	D830013O20Rik	NA
chr5_36293116_36293909	25.5867	-3.51716	0.759559	21.6117	3.33818e-06	3.82315e-05	Interval_46798	intron (NM_030889	intron 1 of 26)	-intron (NM_030889	intron 1 of 26)	89492	NM_175249	Psapl1	NM_175249	NA	Psapl1
chr6_125271510_125272688	816.415	0.730447	0.15495	21.6113	3.33873e-06	3.82315e-05	Interval_53076	intron (NR_015527	intron 3 of 3)	-intron (NR_015527	intron 3 of 3)	6574	NR_015527	4930417O13Rik	NR_015527	NA	4930417O13Rik
chr9_61337094_61337936	49.3112	-2.29376	0.497347	21.6084	3.34381e-06	3.8283e-05	Interval_62668	Intergenic	Intergenic	-34851	NM_009389	Tle3	NM_001083927	NA	NA	Tle3	NA
chrX_135008745_135009583	470.331	0.84855	0.179406	21.6063	3.34742e-06	3.83177e-05	Interval_65706	promoter-TSS (NM_175446)		45	NM_175446	Zmat1	NM_175446	NA	NA	Zmat1	NA
chr2_18608000_18610017	344.068	0.860087	0.183021	21.6036	3.35223e-06	3.83661e-05	Interval_34373	Intergenic	Intergenic	-63453	NM_147778	Commd3	NM_147778	NA	NA	Commd3	NA
chrX_101428869_101430146	738.586	0.70366	0.149254	21.6009	3.35691e-06	3.8413e-05	Interval_65515	promoter-TSS (NM_001252518)		-143	NM_023144	Nono	NM_023144	NA	NA	Nono	NA
chr4_108310148_108311332	559.79	0.877856	0.18572	21.5997	3.35902e-06	3.84305e-05	Interval_43914	Intergenic	Intergenic	-9650	NM_001033634	Zyg11b	NM_001033634	NA	NA	Zyg11b	NA
chr12_72441721_72442428	23.0183	-2.94892	0.645549	21.5993	3.35971e-06	3.84317e-05	Interval_14256	promoter-TSS (NM_001142729)		-174	NM_001142729	Lrrc9	NM_001142729	NA	NA	Lrrc9	NA
chr19_38096899_38097336	26.3446	-2.65857	0.580875	21.5969	3.36399e-06	3.84741e-05	Interval_33131	promoter-TSS (NM_181748)		39	NM_181748	Ffar4	NM_181748	NA	NA	Ffar4	NA
chr3_108328143_108328639	17.9408	-3.46352	0.76118	21.5952	3.36695e-06	3.85012e-05	Interval_41271	intron (NM_019972	intron 6 of 19)	-intron (NM_001271599	intron 6 of 20)	-36520	NM_026831	Mybphl	NM_026831	NA	Mybphl
chr12_5277097_5277567	23.604	-3.93073	0.848378	21.5935	3.36995e-06	3.85289e-05	Interval_13221	intron (NM_001164493	intron 2 of 13)	-intron (NM_001164493	intron 2 of 13)	98350	NM_001164493	Klhl29	NM_001164493	NA	Klhl29
chr8_84846370_84847924	2164.45	0.566216	0.120241	21.5913	3.37374e-06	3.85655e-05	Interval_59641	promoter-TSS (NM_007591)		-216	NM_007591	Calr	NM_007591	NA	NA	Calr	NA
chr8_108886732_108887742	253.375	1.00491	0.213131	21.5881	3.3794e-06	3.86236e-05	Interval_60223	intron (NM_007496	intron 4 of 9)	-intron (NM_007496	intron 4 of 9)	-49623	NR_037295	Mir3108	NR_037295	NA	Mir3108
chr2_120128670_120128905	26.781	-2.53622	0.555252	21.5848	3.38518e-06	3.8683e-05	Interval_36967	intron (NM_133838	intron 2 of 5)	-intron (NM_133838	intron 2 of 5)	25787	NM_133838	Ehd4	NM_133838	NA	Ehd4
chr4_136179983_136181205	1778.39	0.591251	0.12554	21.5812	3.39154e-06	3.87489e-05	Interval_45120	intron (NM_177733	intron 3 of 6)	-intron (NM_177733	intron 3 of 6)	8200	NM_177733	E2f2	NM_177733	NA	E2f2
chr19_4842432_4843125	197.376	1.2638	0.266405	21.5672	3.41642e-06	3.90264e-05	Interval_31893	TTS (NM_207268)		3413	NM_207268	Ccdc87	NM_207268	NA	NA	Ccdc87	NA
chr8_33029565_33029952	21.163	-3.06364	0.67285	21.5601	3.42908e-06	3.91643e-05	Interval_58519	Intergenic	Intergenic	-79733	NM_001177589	Gm3985	NM_001177589	NA	NA	Gm3985	NA
chr15_6411278_6411701	23.0137	-2.98603	0.654561	21.5572	3.43426e-06	3.92166e-05	Interval_21424	intron (NM_023118	intron 1 of 14)	-intron (NM_001008702	intron 1 of 13)	24742	NM_023118	Dab2	NM_001008702	NA	Dab2
chr7_121836767_121837236	18.4891	-4.10811	0.899213	21.5561	3.43628e-06	3.9233e-05	Interval_57013	Intergenic	Intergenic	-28036	NM_011325	Scnn1b	NM_001272023	NA	NA	Scnn1b	NA
chr6_37870302_37871116	1039.01	0.654224	0.139122	21.5536	3.44085e-06	3.92783e-05	Interval_50660	promoter-TSS (NM_001272064)		-102	NM_001272064	Trim24	NM_001272064	NA	NA	Trim24	NA
chr7_4136547_4137631	1881.71	0.583396	0.123953	21.5521	3.44354e-06	3.93023e-05	Interval_53924	promoter-TSS (NM_172736)		33	NM_172736	Leng8	NM_172736	NA	NA	Leng8	NA
chr16_19699101_19699556	18.9467	-4.50463	0.98279	21.5488	3.44932e-06	3.93615e-05	Interval_24867	intron (NM_177356	intron 3 of 5)	-intron (NM_177356	intron 3 of 5)	7036	NM_177356	Lamp3	NM_177356	NA	Lamp3
chr2_29271796_29272418	21.827	-3.04679	0.669019	21.5484	3.45002e-06	3.93626e-05	Interval_34815	Intergenic	Intergenic	-19114	NR_029460	6530402F18Rik	NR_029460	NA	NA	6530402F18Rik	NA
chr9_77438881_77439449	16.3746	-3.72961	0.823738	21.5473	3.45212e-06	3.93798e-05	Interval_63357	intron (NM_172528	intron 11 of 13)	-intron (NM_001146048	intron 11 of 13)	-39749	NR_040378	5730403I07Rik	NR_040378	NA	5730403I07Rik
chr16_35982437_35983645	514.384	0.723491	0.154235	21.5468	3.4529e-06	3.93819e-05	Interval_25530	promoter-TSS (NM_008465)		-322	NM_008465	Kpna1	NM_008465	NA	NA	Kpna1	NA
chr13_24565690_24566174	24.4424	-3.18788	0.693677	21.5434	3.45918e-06	3.94467e-05	Interval_16410	Intergenic	Intergenic	38835	NR_024599	Gm11346	NR_024599	NA	NA	Gm11346	NA
chr1_130770189_130770778	26.0153	-3.54704	0.766343	21.5393	3.46658e-06	3.95242e-05	Interval_2470	Intergenic	Intergenic	-30418	NM_144960	Fcamr	NM_144960	NA	NA	Fcamr	NA
chr17_73951712_73953091	495.865	0.782922	0.166545	21.5354	3.47357e-06	3.95971e-05	Interval_29284	Intergenic	Intergenic	-2220	NM_011723	Xdh	NM_011723	NA	NA	Xdh	NA
chr7_101896040_101897079	1300.5	0.608801	0.129552	21.5347	3.47478e-06	3.96041e-05	Interval_56425	intron (NM_027532	intron 1 of 5)	-intron (NM_027532	intron 1 of 5)	145	NM_027532	Anapc15	NM_027532	NA	Anapc15
chr17_36942452_36943322	55.1489	-1.99367	0.434102	21.533	3.47797e-06	3.96336e-05	Interval_28292	promoter-TSS (NM_001099632)		-164	NM_001099632	Rnf39	NM_001099632	NA	NA	Rnf39	NA
chr1_194885746_194886190	20.885	-3.25431	0.711713	21.5311	3.48136e-06	3.96654e-05	Interval_4600	Intergenic	Intergenic	-52853	NM_133654	Cd34	NM_001111059	NA	NA	Cd34	NA
chr10_120914875_120915495	23.1907	-3.63892	0.788774	21.5305	3.48247e-06	3.96712e-05	Interval_7820	Intergenic	Intergenic	-16214	NM_177092	Msrb3	NM_177092	NA	NA	Msrb3	NA
chr9_78480710_78482516	1227.76	0.602683	0.128337	21.5262	3.49031e-06	3.97457e-05	Interval_63424	intron (NM_010106	intron 1 of 7)	-intron (NM_010106	intron 1 of 7)	111	NM_010106	Eef1a1	NM_010106	NA	Eef1a1
chr5_108446657_108448405	102.578	-1.58451	0.346349	21.5262	3.49033e-06	3.97457e-05	Interval_48153	intron (NM_172883	intron 1 of 9)	-intron (NM_172883	intron 1 of 9)	1360	NM_172883	Mfsd7a	NM_172883	NA	Mfsd7a
chr9_27029139_27030929	786.998	0.695047	0.147689	21.5259	3.49081e-06	3.97457e-05	Interval_61586	promoter-TSS (NM_178027)		60	NM_178027	Vps26b	NM_178027	NA	NA	Vps26b	NA
chr15_77366768_77367377	30.0993	-2.48958	0.544161	21.5212	3.4993e-06	3.98355e-05	Interval_22930	Intergenic	Intergenic	32037	NM_029419	Apol7a	NM_029419	NA	NA	Apol7a	NA
chr4_106977273_106977584	21.5453	-3.10586	0.682332	21.5166	3.50781e-06	3.99239e-05	Interval_43861	intron (NM_198438	intron 4 of 16)	-intron (NM_023672	intron 4 of 17)	65959	NM_198438	Ssbp3	NM_198438	NA	Ssbp3
chr12_8846399_8847459	167.659	1.16729	0.248749	21.5163	3.50828e-06	3.99239e-05	Interval_13265	Intergenic	Intergenic	-74378	NM_008640	Laptm4a	NM_008640	NA	NA	Laptm4a	NA
chr1_191396779_191398041	2671.34	0.573696	0.121901	21.515	3.51075e-06	3.99452e-05	Interval_4472	promoter-TSS (NM_144880)		-369	NM_144880	Ppp2r5a	NM_144880	NA	NA	Ppp2r5a	NA
chr5_115516020_115517630	1011.05	0.654424	0.139121	21.5083	3.52302e-06	4.0078e-05	Interval_48500	intron (NM_133915	intron 1 of 11)	-intron (NM_011223	intron 1 of 10)	10123	NM_011223	Pxn	NM_011223	NA	Pxn
chr10_81365642_81366587	91.3229	-1.57792	0.344755	21.5075	3.52444e-06	4.00872e-05	Interval_6756	promoter-TSS (NM_001014836)		-295	NM_001014836	4930404N11Rik	NM_001014836	NA	NA	4930404N11Rik	NA
chr19_40678578_40679974	701.009	0.736015	0.156408	21.5058	3.52764e-06	4.01098e-05	Interval_33172	intron (NM_009848	intron 1 of 9)	-intron (NM_009848	intron 1 of 9)	19482	NM_009848	Entpd1	NM_009848	NA	Entpd1
chr15_60123829_60125393	108.238	1.5474	0.326985	21.5058	3.52756e-06	4.01098e-05	Interval_22354	Intergenic	Intergenic	-107993	NM_027668	4933412E24Rik	NM_027668	NA	NA	4933412E24Rik	NA
chr4_89446889_89447414	17.3448	-3.82773	0.842792	21.505	3.52912e-06	4.01098e-05	Interval_43592	Intergenic	Intergenic	-136120	NM_007670	Cdkn2b	NM_007670	NA	NA	Cdkn2b	NA
chr10_62543049_62544591	1232.47	0.590064	0.125701	21.5045	3.53007e-06	4.01098e-05	Interval_6071	Intergenic	Intergenic	34637	NM_028197	2510003E04Rik	NM_028197	NA	NA	2510003E04Rik	NA
chr16_38712172_38714614	577.823	0.865769	0.182874	21.5051	3.5289e-06	4.01098e-05	Interval_25626	promoter-TSS (NM_020260)		-358	NM_020260	Arhgap31	NM_020260	NA	NA	Arhgap31	NA
chr17_84465718_84466758	453.136	0.782745	0.166828	21.5047	3.52963e-06	4.01098e-05	Interval_29614	promoter-TSS (NM_183021)		-30	NM_183021	Thada	NM_183021	NA	NA	Thada	NA
chr5_107201066_107202852	253.098	1.20711	0.253395	21.5022	3.53427e-06	4.01506e-05	Interval_48074	intron (NM_011578	intron 3 of 16)	-intron (NM_011578	intron 3 of 16)	87636	NM_011578	Tgfbr3	NM_011578	NA	Tgfbr3
chr12_86867774_86868090	19.1966	-4.00391	0.875492	21.5013	3.53586e-06	4.01618e-05	Interval_14884	Intergenic	Intergenic	16882	NM_145836	Irf2bpl	NM_145836	NA	NA	Irf2bpl	NA
chr11_86634238_86634869	29.3121	-2.47827	0.542132	21.4998	3.53865e-06	4.01865e-05	Interval_11118	intron (NM_029478	intron 7 of 11)	-intron (NM_029478	intron 7 of 11)	49268	NM_029478	Vmp1	NM_029478	NA	Vmp1
chr6_113663299_113663586	124.827	1.33963	0.286066	21.4982	3.54168e-06	4.02141e-05	Interval_52547	intron (NM_001113553	intron 2 of 11)	-intron (NM_001113553	intron 2 of 11)	24976	NM_172161	Irak2	NM_001113553	NA	Irak2
chr2_35171515_35172426	33.8558	-3.05703	0.660546	21.4933	3.55065e-06	4.0309e-05	Interval_35251	exon (NM_012018	exon 38 of 44)	-exon (NM_012018	exon 38 of 44)	29149	NM_026697	Rab14	NM_026697	NA	Rab14
chr16_94239186_94241457	813.049	0.753047	0.160047	21.4911	3.55466e-06	4.03475e-05	Interval_26505	intron (NM_139145	intron 4 of 9)	-intron (NM_139145	intron 4 of 9)	47534	NM_139145	Hlcs	NM_139145	NA	Hlcs
chr6_18372898_18373067	14.8001	-3.93414	0.876949	21.4895	3.55774e-06	4.03756e-05	Interval_50336	intron (NM_080285	intron 22 of 22)	-intron (NM_080285	intron 22 of 22)	141842	NM_080285	Cttnbp2	NM_080285	NA	Cttnbp2
chr7_110891470_110892174	67.8119	-1.98482	0.434201	21.4891	3.55848e-06	4.03771e-05	Interval_56675	intron (NM_194464	intron 15 of 20)	-intron (NM_010826	intron 14 of 19)	-13163	NR_045267	Gm16336	NR_045267	NA	Gm16336
chr6_100327145_100327312	14.9604	-3.63466	0.810544	21.4878	3.5609e-06	4.03976e-05	Interval_52368	Intergenic	Intergenic	-39871	NM_019743	Rybp	NM_019743	NA	NA	Rybp	NA
chr1_182506163_182506951	149.56	-1.12213	0.245013	21.4872	3.56203e-06	4.04035e-05	Interval_4248	intron (NM_009794	intron 2 of 20)	-intron (NM_009794	intron 2 of 20)	10926	NM_009794	Capn2	NM_009794	NA	Capn2
chr6_30026804_30027125	17.2025	-3.66047	0.807242	21.4835	3.56893e-06	4.04679e-05	Interval_50462	Intergenic	Intergenic	-21023	NM_010938	Nrf1	NM_010938	NA	NA	Nrf1	NA
chr15_83574687_83575374	33.6347	-3.22725	0.695741	21.4838	3.56834e-06	4.04679e-05	Interval_23464	TTS (NM_009775)		11458	NM_009775	Tspo	NM_009775	NA	NA	Tspo	NA
chr8_127063594_127063925	16.0295	-3.87225	0.857806	21.4822	3.57126e-06	4.04874e-05	Interval_61102	promoter-TSS (NM_001122850)		-296	NM_033620	Pard3	NM_001013580	NA	NA	Pard3	NA
chr11_118259699_118260818	365.971	0.869059	0.185314	21.4807	3.57403e-06	4.05118e-05	Interval_12824	exon (NM_001033528	exon 21 of 21)	-exon (NM_001033528	exon 21 of 21)	-11667	NM_011180	Cyth1	NM_001112700	NA	Cyth1
chr17_83350294_83351152	393.231	0.806718	0.172251	21.4796	3.57611e-06	4.05284e-05	Interval_29483	promoter-TSS (NM_001114361)		-208	NM_001114362	Eml4	NM_199466	NA	NA	Eml4	NA
chr13_44558032_44558638	22.4821	-3.31966	0.726238	21.4782	3.5788e-06	4.05519e-05	Interval_17097	Intergenic	Intergenic	118608	NR_045489	1700029N11Rik	NR_045489	NA	NA	1700029N11Rik	NA
chr9_45007804_45010734	281.518	1.14036	0.240162	21.4735	3.58753e-06	4.06439e-05	Interval_62062	intron (NM_007648	intron 2 of 7)	-intron (NM_007648	intron 2 of 7)	321	NM_007648	Cd3e	NM_007648	NA	Cd3e
chr1_24677931_24679299	851.512	0.62861	0.13417	21.4726	3.58928e-06	4.06568e-05	Interval_218	promoter-TSS (NM_026719)		71	NM_026719	Lmbrd1	NM_026719	NA	NA	Lmbrd1	NA
chr6_113458077_113458948	21.5826	-3.31916	0.72547	21.4673	3.59923e-06	4.07625e-05	Interval_52531	promoter-TSS (NM_001034029)		29	NM_145826	Il17re	NM_145826	NA	NA	Il17re	NA
chr15_27525178_27525693	18.028	-3.94162	0.868111	21.4641	3.60522e-06	4.08234e-05	Interval_21704	intron (NM_020332	intron 1 of 11)	-intron (NM_020332	intron 1 of 11)	58759	NM_020332	Ank	NM_020332	NA	Ank
chr3_83553991_83554214	13.897	-4.27459	0.96018	21.4628	3.60754e-06	4.08426e-05	Interval_40119	Intergenic	Intergenic	20015	NR_036591	1700028M03Rik	NR_036591	NA	NA	1700028M03Rik	NA
chr5_105113756_105115304	341.308	0.997873	0.211666	21.4613	3.61044e-06	4.08684e-05	Interval_47976	Intergenic	Intergenic	-4238	NM_172777	Gbp9	NM_172777	NA	NA	Gbp9	NA
chr4_126067360_126067978	47.8995	-2.0767	0.45335	21.4593	3.61417e-06	4.09037e-05	Interval_44418	intron (NM_172701	intron 1 of 9)	-intron (NM_172701	intron 1 of 9)	9104	NM_172701	Oscp1	NM_172701	NA	Oscp1
chr18_35929939_35930903	375.98	0.881821	0.187728	21.4564	3.61974e-06	4.09597e-05	Interval_30445	Intergenic	Intergenic	-34414	NM_028707	Psd2	NM_028707	NA	NA	Psd2	NA
chr11_87935010_87936329	273.465	1.09299	0.230986	21.4544	3.6234e-06	4.09941e-05	Interval_11214	Intergenic	Intergenic	-20667	NM_146412	Olfr464	NM_146412	NA	NA	Olfr464	NA
chr12_76299494_76299974	16.3502	-4.29962	0.952186	21.4527	3.62672e-06	4.10247e-05	Interval_14362	intron (NM_138745	intron 16 of 27)	-intron (NM_138745	intron 16 of 27)	-25157	NM_001101471	Akap5	NM_001101471	NA	Akap5
chr18_3500708_3501573	18.4728	-3.94068	0.864965	21.4492	3.6333e-06	4.1092e-05	Interval_29853	Intergenic	Intergenic	-6816	NM_026505	Bambi	NM_026505	NA	NA	Bambi	NA
chr6_70791049_70793064	1125.02	0.599858	0.127935	21.4463	3.63884e-06	4.11476e-05	Interval_51513	exon (NM_009075	exon 1 of 9)	-exon (NM_009075	exon 1 of 9)	118	NM_009075	Rpia	NM_009075	NA	Rpia
chr15_86180189_86180752	321.876	0.913406	0.194779	21.4433	3.64454e-06	4.12051e-05	Interval_23601	intron (NM_145475	intron 1 of 12)	-intron (NM_145475	intron 1 of 12)	5670	NM_145475	Cerk	NM_145475	NA	Cerk
chr17_78736277_78737261	1445.92	0.575083	0.122705	21.4427	3.64567e-06	4.12108e-05	Interval_29352	promoter-TSS (NM_011500)		-209	NM_011500	Strn	NM_011500	NA	NA	Strn	NA
chr18_55548382_55549387	169.163	1.34469	0.28356	21.4411	3.64866e-06	4.12375e-05	Interval_30837	Intergenic	Intergenic	-558705	NM_175751	Zfp608	NM_175751	NA	NA	Zfp608	NA
chr1_183788697_183789222	14.5375	-4.37233	0.979267	21.4397	3.65126e-06	4.12528e-05	Interval_4298	Intergenic	Intergenic	245038	NM_028516	1700056E22Rik	NM_028516	NA	NA	1700056E22Rik	NA
chr13_37751094_37752167	324.208	0.943721	0.200739	21.4399	3.65093e-06	4.12528e-05	Interval_16803	Intergenic	Intergenic	-74407	NM_026830	Rreb1	NM_001177868	NA	NA	Rreb1	NA
chr9_105033620_105034131	14.0537	-4.3658	0.983011	21.4365	3.65747e-06	4.13159e-05	Interval_63905	exon (NM_028719	exon 16 of 16)	-exon (NM_028719	exon 16 of 16)	-19392	NM_053159	Mrpl3	NM_053159	NA	Mrpl3
chr9_46175099_46176849	708.043	0.898538	0.189691	21.428	3.67361e-06	4.14912e-05	Interval_62150	intron (NM_027498	intron 4 of 24)	-intron (NM_027498	intron 4 of 24)	-52656	NM_009692	Apoa1	NM_009692	NA	Apoa1
chr4_150724844_150725325	20.1442	-4.07609	0.889332	21.4258	3.67789e-06	4.15323e-05	Interval_45855	Intergenic	Intergenic	-72911	NM_173774	Slc45a1	NM_173774	NA	NA	Slc45a1	NA
chr3_51916157_51916889	24.3085	-3.53203	0.767359	21.4249	3.67963e-06	4.15449e-05	Interval_39600	intron (NM_001004176	intron 1 of 4)	-intron (NM_001004176	intron 1 of 4)	188483	NM_001004176	Maml3	NM_001004176	NA	Maml3
chr10_127596304_127597839	117.995	-1.33101	0.290939	21.4234	3.68242e-06	4.15612e-05	Interval_8029	intron (NM_008512	intron 6 of 88)	-intron (NM_008512	intron 6 of 88)	24076	NM_008512	Lrp1	NM_008512	NA	Lrp1
chr11_83742791_83743592	369.186	0.93576	0.199097	21.4232	3.68295e-06	4.15612e-05	Interval_11000	Intergenic	Intergenic	-3748	NM_183249	1100001G20Rik	NM_183249	NA	NA	1100001G20Rik	NA
chr4_132767860_132768926	762.487	0.66607	0.142063	21.4234	3.68249e-06	4.15612e-05	Interval_44748	promoter-TSS (NM_011284)		33	NM_011284	Rpa2	NM_011284	NA	NA	Rpa2	NA
chr18_32938695_32941712	285.78	1.11333	0.234965	21.42	3.68899e-06	4.16169e-05	Interval_30311	intron (NM_009793	intron 1 of 10)	-intron (NM_009793	intron 1 of 10)	1163	NM_009793	Camk4	NM_009793	NA	Camk4
chr19_8774039_8775330	593.799	0.775593	0.165344	21.4199	3.68915e-06	4.16169e-05	Interval_32154	promoter-TSS (NM_026325)		200	NR_015538	Gm2518	NR_015538	NA	NA	Gm2518	NA
chr4_47057385_47058136	24.5907	-2.8626	0.628119	21.4157	3.69738e-06	4.16996e-05	Interval_42976	promoter-TSS (NM_001024136)		-455	NM_001024136	Anks6	NM_001024136	NA	NA	Anks6	NA
chr16_84834480_84835705	1024.47	0.639302	0.136363	21.4155	3.69774e-06	4.16996e-05	Interval_26184	promoter-TSS (NM_008065)		-31	NM_008065	Gabpa	NM_008065	NA	NA	Gabpa	NA
chr7_132930475_132931446	739.44	0.646976	0.138234	21.4135	3.70165e-06	4.17365e-05	Interval_57534	Intergenic	Intergenic	-18661	NM_207302	Zranb1	NM_207302	NA	NA	Zranb1	NA
chr1_135686952_135688910	123.45	-1.25394	0.27438	21.411	3.70644e-06	4.17782e-05	Interval_2777	Intergenic	Intergenic	-41266	NM_007791	Csrp1	NM_007791	NA	NA	Csrp1	NA
chr11_69323311_69324382	1018.24	0.65378	0.139449	21.4109	3.70661e-06	4.17782e-05	Interval_10177	promoter-TSS (NM_001024206)		26	NM_172560	Cntrob	NM_172560	NA	NA	Cntrob	NA
chr11_58968782_58970262	109.107	-1.29074	0.282469	21.409	3.71018e-06	4.18113e-05	Interval_9773	intron (NM_031172	intron 4 of 6)	-intron (NM_031172	intron 4 of 6)	5741	NM_031172	Trim17	NM_031172	NA	Trim17
chr18_67945634_67946048	37.0019	-2.21376	0.485911	21.4072	3.71369e-06	4.18437e-05	Interval_31218	intron (NM_172631	intron 1 of 5)	-intron (NM_172631	intron 1 of 5)	12584	NM_172631	Ldlrad4	NM_172631	NA	Ldlrad4
chr17_50205095_50206006	41.5219	-2.06762	0.453502	21.4056	3.71688e-06	4.18726e-05	Interval_28699	Intergenic	Intergenic	-15054	NM_181397	Rftn1	NM_181397	NA	NA	Rftn1	NA
chr15_93397919_93399112	238.477	0.982913	0.210033	21.4049	3.71812e-06	4.18794e-05	Interval_23726	promoter-TSS (NM_026025)		166	NM_146062	Pphln1	NM_146062	NA	NA	Pphln1	NA
chr13_94295000_94295170	15.8374	-3.74953	0.834977	21.4035	3.72099e-06	4.19045e-05	Interval_18225	Intergenic	Intergenic	-9804	NM_029153	Scamp1	NM_029153	NA	NA	Scamp1	NA
chr10_80589410_80590984	1200.91	0.638424	0.136177	21.4016	3.72452e-06	4.19371e-05	Interval_6663	exon (NM_145421	exon 1 of 5)	-exon (NM_145421	exon 1 of 5)	144	NM_145421	Fam108a	NM_145421	NA	Fam108a
chr15_27667318_27668825	308.653	1.24833	0.261356	21.4009	3.72603e-06	4.19471e-05	Interval_21718	intron (NM_198301	intron 1 of 6)	-intron (NM_001242423	intron 1 of 7)	13470	NM_001242423	Fam105a	NM_198301	NA	Fam105a
chr19_18655070_18655249	12.7356	-4.17402	0.94669	21.3996	3.72848e-06	4.19675e-05	Interval_32562	Intergenic	Intergenic	-15620	NM_026120	2410127L17Rik	NM_026120	NA	NA	2410127L17Rik	NA
chr10_10472336_10472566	22.5327	-3.08937	0.679405	21.3992	3.72918e-06	4.19682e-05	Interval_4815	promoter-TSS (NM_001127353)		-137	NM_001127353	Adgb	NM_001127353	NA	NA	Adgb	NA
chr17_28328044_28329396	618.169	0.716641	0.153045	21.3968	3.73388e-06	4.20139e-05	Interval_27585	intron (NM_011287	intron 1 of 5)	-intron (NM_011287	intron 1 of 5)	249	NM_011287	Rpl10a	NM_011287	NA	Rpl10a
chr15_60141533_60142110	217.585	1.05488	0.225364	21.3948	3.7378e-06	4.20509e-05	Interval_22357	Intergenic	Intergenic	-125204	NM_027668	4933412E24Rik	NM_027668	NA	NA	4933412E24Rik	NA
chr16_5444924_5446402	175.121	1.23504	0.261545	21.3941	3.73911e-06	4.20585e-05	Interval_24439	Intergenic	Intergenic	-189707	NM_027446	Fam86	NM_027446	NA	NA	Fam86	NA
chr15_99634503_99635066	27.4914	-2.64381	0.58108	21.3888	3.74962e-06	4.21696e-05	Interval_24031	intron (NM_012025	intron 6 of 17)	-intron (NM_001253808	intron 5 of 16)	16871	NM_012025	Racgap1	NM_012025	NA	Racgap1
chr5_31219980_31221497	834.691	0.650092	0.138797	21.3875	3.75201e-06	4.21892e-05	Interval_46536	promoter-TSS (NM_008014)		-194	NM_008014	Ppm1g	NM_008014	NA	NA	Ppm1g	NA
chr5_123141054_123142047	524.888	0.714977	0.152889	21.386	3.75501e-06	4.22158e-05	Interval_48871	promoter-TSS (NM_001040398)		-642	NM_001040398	Setd1b	NM_001040398	NA	NA	Setd1b	NA
chr9_53384134_53384883	66.6462	-1.57992	0.346091	21.3837	3.75959e-06	4.226e-05	Interval_62323	intron (NM_212445	intron 1 of 7)	-intron (NM_212445	intron 1 of 7)	486	NM_212445	Kdelc2	NM_212445	NA	Kdelc2
chr8_124681265_124682120	28.9795	-3.62456	0.781432	21.3806	3.76562e-06	4.2317e-05	Interval_60952	intron (NM_145607	intron 11 of 17)	-intron (NM_145607	intron 11 of 17)	-18324	NM_175149	2310022B05Rik	NM_175149	NA	2310022B05Rik
chr1_131431712_131432342	20.4454	-2.97595	0.65635	21.3801	3.76657e-06	4.2317e-05	Interval_2541	intron (NM_001081011	intron 3 of 22)	-intron (NM_001081011	intron 3 of 22)	95334	NM_001081011	Srgap2	NM_001081011	NA	Srgap2
chr4_95388671_95388855	11.1349	-5.00654	1.17798	21.3802	3.76634e-06	4.2317e-05	Interval_43636	Intergenic	Intergenic	-168744	NM_001113412	Fggy	NM_001113412	NA	NA	Fggy	NA
chr17_84367696_84368887	42.547	-2.48088	0.540584	21.3792	3.76829e-06	4.2329e-05	Interval_29607	intron (NM_183021	intron 26 of 37)	-intron (NM_183021	intron 26 of 37)	97916	NM_183021	Thada	NM_183021	NA	Thada
chr13_51813697_51814762	401.653	0.833907	0.177943	21.3778	3.77122e-06	4.23548e-05	Interval_17388	Intergenic	Intergenic	-20586	NM_013660	Sema4d	NM_013660	NA	NA	Sema4d	NA
chr11_62574282_62577038	986.717	0.649021	0.138408	21.3756	3.77539e-06	4.23945e-05	Interval_9980	intron (NM_011706	intron 1 of 15)	-intron (NM_011706	intron 1 of 15)	1174	NM_011706	Trpv2	NM_011706	NA	Trpv2
chr19_3695028_3695445	18.4791	-3.80138	0.836645	21.3748	3.77712e-06	4.24066e-05	Interval_31800	Intergenic	Intergenic	-8673	NM_008513	Lrp5	NM_008513	NA	NA	Lrp5	NA
chr17_34325162_34326845	576.847	0.886017	0.188234	21.3725	3.78158e-06	4.24495e-05	Interval_28068	intron (NM_001033978	intron 1 of 4)	-intron (NM_001033978	intron 1 of 4)	329	NM_001033978	H2-Eb2	NM_001033978	NA	H2-Eb2
chr10_118089990_118091184	172.035	1.1176	0.239384	21.3718	3.78288e-06	4.24569e-05	Interval_7701	Intergenic	Intergenic	-51200	NM_010785	Mdm1	NM_001162904	NA	NA	Mdm1	NA
chr17_6429506_6430933	595.87	0.768163	0.163511	21.3707	3.78511e-06	4.24747e-05	Interval_26845	exon (NM_009342	exon 1 of 5)	-exon (NM_009342	exon 1 of 5)	108	NM_009342	Dynlt1b	NM_009342	NA	Dynlt1b
chr2_124610023_124610795	53.8087	-1.79359	0.392855	21.3654	3.79557e-06	4.25848e-05	Interval_37084	exon (NM_172537	exon 1 of 17)	-exon (NM_172537	exon 1 of 17)	113	NM_199238	Sema6d	NM_199238	NA	Sema6d
chr1_189727305_189728975	89.7516	-1.64258	0.359085	21.3649	3.79661e-06	4.25893e-05	Interval_4397	promoter-TSS (NM_008976)		-128	NM_008976	Ptpn14	NM_008976	NA	NA	Ptpn14	NA
chr13_101513413_101513594	8.51952	-6.17688	1.50382	21.3629	3.80048e-06	4.26255e-05	Interval_18443	Intergenic	Intergenic	-115924	NR_046187	4922502H24Rik	NR_046187	NA	NA	4922502H24Rik	NA
chr8_94172497_94173139	17.4681	-3.7407	0.827752	21.3615	3.80337e-06	4.26507e-05	Interval_59851	exon (NM_008630	exon 1 of 3)	-exon (NM_008630	exon 1 of 3)	200	NM_008630	Mt2	NM_008630	NA	Mt2
chr12_71047539_71048741	303.14	0.934067	0.199573	21.359	3.80831e-06	4.26843e-05	Interval_14228	intron (NM_001081195	intron 11 of 23)	-intron (NM_001081195	intron 11 of 23)	32173	NM_001081195	Arid4a	NM_001081195	NA	Arid4a
chr14_45657963_45658797	426.193	0.774309	0.165726	21.3594	3.80747e-06	4.26843e-05	Interval_19751	promoter-TSS (NM_001039106)		-237	NM_001042719	Ddhd1	NM_001042719	NA	NA	Ddhd1	NA
chr18_82912955_82914722	691.434	0.682588	0.146024	21.3591	3.80805e-06	4.26843e-05	Interval_31683	promoter-TSS (NM_001177464)		-793	NM_001177464	Zfp516	NM_001177464	NA	NA	Zfp516	NA
chr19_10841686_10843742	513.457	0.750186	0.160304	21.3544	3.81747e-06	4.27797e-05	Interval_32300	exon (NM_023044	exon 1 of 8)	-exon (NM_023044	exon 1 of 8)	170	NM_023044	Slc15a3	NM_023044	NA	Slc15a3
chr18_61767821_61768351	31.0207	-2.68488	0.589305	21.3518	3.82263e-06	4.28303e-05	Interval_31029	intron (NM_178928	intron 1 of 18)	-intron (NM_178928	intron 1 of 18)	18576	NM_178928	Afap1l1	NM_178928	NA	Afap1l1
chr12_108764971_108766780	615.955	0.684714	0.146449	21.3493	3.82767e-06	4.28796e-05	Interval_15476	Intergenic	Intergenic	-27435	NM_009537	Yy1	NM_009537	NA	NA	Yy1	NA
chr2_113449950_113450492	21.9729	-2.97006	0.655089	21.3419	3.84243e-06	4.30375e-05	Interval_36757	intron (NM_010230	intron 4 of 19)	-intron (NM_001043322	intron 4 of 18)	122485	NM_010230	Fmn1	NM_010230	NA	Fmn1
chr6_91583379_91583738	17.1703	-4.87282	1.08037	21.3414	3.8434e-06	4.30411e-05	Interval_52098	Intergenic	Intergenic	67524	NM_026309	Lsm3	NM_026309	NA	NA	Lsm3	NA
chr11_95384200_95385190	1132.9	0.597993	0.127898	21.3382	3.84979e-06	4.31054e-05	Interval_11438	promoter-TSS (NM_016752)		-227	NM_016752	Slc35b1	NM_016752	NA	NA	Slc35b1	NA
chr5_32737640_32738152	36.5787	-2.24041	0.491368	21.3376	3.85109e-06	4.31126e-05	Interval_46628	intron (NM_177298	intron 7 of 7)	-intron (NM_177298	intron 7 of 7)	47730	NM_177298	Pisd	NM_177298	NA	Pisd
chr8_111876094_111877108	812.656	0.736075	0.156698	21.3355	3.85529e-06	4.31523e-05	Interval_60321	promoter-TSS (NM_025781)		74	NM_025781	Tmem170	NM_025781	NA	NA	Tmem170	NA
chr3_36409364_36409714	11.4565	-4.6523	1.0792	21.335	3.85627e-06	4.3156e-05	Interval_39414	Intergenic	Intergenic	66348	NM_009673	Anxa5	NM_009673	NA	NA	Anxa5	NA
chr7_126695239_126696492	1174.57	0.664357	0.141718	21.3345	3.85729e-06	4.31601e-05	Interval_57212	promoter-TSS (NM_029420)		-83	NM_029420	Slx1b	NM_029420	NA	NA	Slx1b	NA
chr11_115186933_115188106	679.508	0.683487	0.146351	21.331	3.86435e-06	4.32317e-05	Interval_12513	promoter-TSS (NM_001033393)		33	NM_001033393	Tmem104	NM_001033393	NA	NA	Tmem104	NA
chr1_107446958_107448271	453.55	0.84097	0.179728	21.3281	3.87024e-06	4.32903e-05	Interval_2206	intron (NM_027548	intron 5 of 7)	-intron (NM_027548	intron 5 of 7)	24926	NM_027548	Serpinb7	NM_027548	NA	Serpinb7
chr4_150257161_150258186	76.4718	-1.71462	0.375215	21.3243	3.87792e-06	4.3369e-05	Interval_45815	Intergenic	Intergenic	20350	NM_001025388_1	Gm5506	NM_001025388	NA	NA	Gm5506	NA
chr2_32381279_32382507	659.575	0.677458	0.145109	21.3162	3.89426e-06	4.35443e-05	Interval_35073	promoter-TSS (NM_198001)		22	NM_198001	1110008P14Rik	NM_198001	NA	NA	1110008P14Rik	NA
chr11_32349635_32349930	18.295	-3.2835	0.726939	21.3158	3.89498e-06	4.3545e-05	Interval_8942	intron (NM_177364	intron 1 of 12)	-intron (NM_177364	intron 1 of 12)	1972	NM_177364	Sh3pxd2b	NM_177364	NA	Sh3pxd2b
chr3_80820990_80822075	98.3366	1.49035	0.320238	21.3141	3.89843e-06	4.35762e-05	Interval_40087	Intergenic	Intergenic	-18742	NM_001039195	Gria2	NM_001039195	NA	NA	Gria2	NA
chr12_4179869_4180629	19.4908	-3.16779	0.699455	21.3095	3.908e-06	4.36758e-05	Interval_13174	intron (NM_138305	intron 2 of 20)	-intron (NM_001159536	intron 3 of 21)	46096	NM_138305	Adcy3	NM_001159537	NA	Adcy3
chr3_122365473_122365663	11.5353	-4.64799	1.07926	21.309	3.90891e-06	4.36786e-05	Interval_41511	Intergenic	Intergenic	-54212	NM_013867	Bcar3	NM_013867	NA	NA	Bcar3	NA
chr12_112644290_112645386	1760.01	0.603803	0.128931	21.3078	3.9113e-06	4.36979e-05	Interval_15654	promoter-TSS (NM_001161737)		10	NM_001161737	Siva1	NM_013929	NA	NA	Siva1	NA
chr2_180170890_180171738	1016.58	0.645432	0.137996	21.3026	3.92194e-06	4.38094e-05	Interval_38946	promoter-TSS (NM_019822)		-274	NM_019822	Adrm1	NM_019822	NA	NA	Adrm1	NA
chr11_88144735_88146119	383.344	0.844183	0.180546	21.3015	3.92428e-06	4.38207e-05	Interval_11237	intron (NM_198013	intron 1 of 10)	-intron (NM_198013	intron 1 of 10)	-24138	NM_001172099	Cuedc1	NM_198013	NA	Cuedc1
chr10_19116668_19117573	184.226	1.15467	0.246144	21.3017	3.92387e-06	4.38207e-05	Interval_4997	Intergenic	Intergenic	-24628	NR_038021	Gm20139	NR_038022	NA	NA	Gm20139	NA
chr8_122281107_122282133	2823.5	0.557797	0.119234	21.2974	3.93261e-06	4.39063e-05	Interval_60730	promoter-TSS (NM_009569)		-521	NM_009569	Zfpm1	NM_009569	NA	NA	Zfpm1	NA
chr1_170927101_170929320	1406.17	0.739614	0.157477	21.2905	3.94691e-06	4.40585e-05	Interval_3714	promoter-TSS (NM_001160215)		-628	NM_001160215	Fcrla	NR_027666	NA	NA	Fcrla	NA
chr6_129193016_129193984	147.99	1.18663	0.254656	21.29	3.94782e-06	4.40612e-05	Interval_53267	Intergenic	Intergenic	12885	NM_053109	Clec2d	NM_053109	NA	NA	Clec2d	NA
chr14_67071964_67072940	406.035	0.789286	0.16912	21.2885	3.95087e-06	4.40804e-05	Interval_20519	promoter-TSS (NM_001205188)		19	NM_001205188	Ppp2r2a	NM_001205188	NA	NA	Ppp2r2a	NA
chr5_135933944_135935398	1619.57	0.710638	0.15116	21.2887	3.95052e-06	4.40804e-05	Interval_49313	promoter-TSS (NM_018871)		-30	NM_018871	Ywhag	NM_018871	NA	NA	Ywhag	NA
chr12_75369246_75369760	19.0542	-3.4343	0.757113	21.2877	3.95262e-06	4.4085e-05	Interval_14329	intron (NM_023275	intron 1 of 4)	-intron (NM_023275	intron 1 of 4)	47278	NM_175644	Gphb5	NM_175644	NA	Gphb5
chr11_118360657_118361262	97.7438	-1.44687	0.317027	21.2879	3.95214e-06	4.4085e-05	Interval_12837	Intergenic	Intergenic	-5549	NM_011594	Timp2	NM_011594	NA	NA	Timp2	NA
chr13_73803504_73804216	90.5349	-1.65094	0.362982	21.2867	3.95473e-06	4.41011e-05	Interval_17936	intron (NM_011390	intron 17 of 23)	-intron (NM_011390	intron 17 of 23)	40163	NM_011390	Slc12a7	NM_011390	NA	Slc12a7
chr1_128724382_128725388	216.358	1.29661	0.273683	21.2838	3.96072e-06	4.41604e-05	Interval_2445	Intergenic	Intergenic	-132586	NM_009911	Cxcr4	NM_009911	NA	NA	Cxcr4	NA
chr15_57772014_57773702	466.251	0.885598	0.188461	21.2829	3.96255e-06	4.41734e-05	Interval_22177	intron (NM_199449	intron 2 of 3)	-intron (NM_199449	intron 2 of 3)	78191	NM_199449	Zhx2	NM_199449	NA	Zhx2
chr17_51816022_51816736	75.0089	1.94394	0.411102	21.2817	3.96492e-06	4.41924e-05	Interval_28772	intron (NM_001163632	intron 1 of 10)	-intron (NM_001163631	intron 1 of 10)	-4325	NM_001163630	Satb1	NM_001163630	NA	Satb1
chr14_25457426_25460993	1274.66	0.617855	0.132048	21.2791	3.9704e-06	4.42459e-05	Interval_19286	promoter-TSS (NM_183208)		25	NM_183208	Zmiz1	NM_183208	NA	NA	Zmiz1	NA
chr10_88793730_88794368	20.2114	-4.43101	0.968082	21.2779	3.97294e-06	4.42656e-05	Interval_7020	intron (NM_175158	intron 22 of 61)	-intron (NM_175158	intron 22 of 61)	32765	NM_175158	Utp20	NM_175158	NA	Utp20
chr19_32244544_32245708	213.206	1.09984	0.234754	21.2776	3.97354e-06	4.42656e-05	Interval_32867	intron (NM_144792	intron 4 of 9)	-intron (NM_001168525	intron 4 of 9)	-34113	NM_001168526	Sgms1	NM_001168526	NA	Sgms1
chr19_5071892_5073359	96.1347	-1.49739	0.328249	21.2773	3.97417e-06	4.42656e-05	Interval_31912	Intergenic	Intergenic	4548	NM_054042	Cd248	NM_054042	NA	NA	Cd248	NA
chr12_26401098_26402363	340.321	0.923565	0.197575	21.2751	3.97875e-06	4.43092e-05	Interval_13602	intron (NM_080563	intron 1 of 8)	-intron (NM_001081977	intron 2 of 9)	13525	NM_001081977	Rnf144a	NM_001081977	NA	Rnf144a
chr11_70668478_70670149	3036.71	0.598348	0.127732	21.2745	3.97988e-06	4.43143e-05	Interval_10312	TTS (NM_001190376)		102	NM_001167669	Spag7	NM_001167669	NA	NA	Spag7	NA
chr7_143627710_143629834	483.129	0.778402	0.166468	21.2688	3.99182e-06	4.44397e-05	Interval_57840	promoter-TSS (NM_175649)		-927	NM_175649	Tnfrsf26	NM_175649	NA	NA	Tnfrsf26	NA
chr12_75860139_75860638	13.2619	-4.20321	0.951663	21.2661	3.99736e-06	4.44939e-05	Interval_14354	intron (NM_001005510	intron 2 of 115)	-intron (NM_001005510	intron 2 of 115)	42071	NM_001005510	Syne2	NM_001005510	NA	Syne2
chr7_72181445_72181682	8.28307	-6.12447	1.49785	21.2644	4.00104e-06	4.45274e-05	Interval_55489	intron (NM_001024703	intron 14 of 22)	-intron (NM_001024703	intron 14 of 22)	125031	NM_001024703	Mctp2	NM_001024703	NA	Mctp2
chr19_45649973_45650215	27.9794	-2.45284	0.540607	21.2609	4.00828e-06	4.46004e-05	Interval_33421	intron (NM_013907	intron 1 of 8)	-intron (NM_013907	intron 1 of 8)	10099	NM_013907	Fbxw4	NM_013907	NA	Fbxw4
chr2_132576530_132578864	904.823	0.62562	0.134043	21.2605	4.00912e-06	4.46023e-05	Interval_37470	intron (NM_001042672	intron 1 of 18)	-intron (NM_001042671	intron 1 of 19)	551	NM_028802	Gpcpd1	NM_028802	NA	Gpcpd1
chr6_55037337_55039022	426.836	0.779435	0.167116	21.2601	4.00985e-06	4.46029e-05	Interval_51234	exon (NM_180678	exon 1 of 17)	-exon (NM_180678	exon 1 of 17)	179	NM_180678	Gars	NM_180678	NA	Gars
chr7_145056301_145056755	14.9143	-3.76164	0.841636	21.2586	4.01297e-06	4.46301e-05	Interval_57888	Intergenic	Intergenic	-116603	NM_007631	Ccnd1	NM_007631	NA	NA	Ccnd1	NA
chr2_28591284_28591825	65.2848	-1.94226	0.427164	21.2582	4.01393e-06	4.46333e-05	Interval_34774	Intergenic	Intergenic	-8276	NM_148928	Gtf3c5	NM_148928	NA	NA	Gtf3c5	NA
chr2_16212859_16213210	17.0603	-3.56792	0.79343	21.2546	4.0215e-06	4.47099e-05	Interval_34334	Intergenic	Intergenic	-143287	NM_026162	Plxdc2	NM_026162	NA	NA	Plxdc2	NA
chr4_126090071_126090862	136.881	1.34363	0.286622	21.2529	4.02505e-06	4.47419e-05	Interval_44420	Intergenic	Intergenic	-6186	NM_138721	Lsm10	NM_138721	NA	NA	Lsm10	NA
chr13_13589822_13591051	971.133	0.619064	0.132734	21.2515	4.02806e-06	4.47678e-05	Interval_16139	promoter-TSS (NM_010748)		28	NM_010748	Lyst	NM_010748	NA	NA	Lyst	NA
chr1_171388026_171390662	2366.31	0.637871	0.136248	21.2479	4.0355e-06	4.48429e-05	Interval_3772	exon (NM_001005508	exon 1 of 12)	-exon (NM_001005508	exon 1 of 12)	384	NM_001005508	Arhgap30	NM_001005508	NA	Arhgap30
chr1_131003222_131003637	29.9781	-2.76816	0.609131	21.2422	4.04745e-06	4.49682e-05	Interval_2486	Intergenic	Intergenic	-16415	NM_010548	Il10	NM_010548	NA	NA	Il10	NA
chr3_89882837_89883301	40.9258	-2.14288	0.47132	21.239	4.05435e-06	4.50373e-05	Interval_40504	intron (NM_010559	intron 6 of 9)	-intron (NM_010559	intron 6 of 9)	30093	NM_010559	Il6ra	NM_010559	NA	Il6ra
chr4_141573036_141574084	123.372	-1.40657	0.308949	21.2371	4.05828e-06	4.50733e-05	Interval_45433	Intergenic	Intergenic	26364	NM_001163256	Fblim1	NM_001163256	NA	NA	Fblim1	NA
chr1_58973046_58974187	782.811	0.677214	0.145213	21.2366	4.05935e-06	4.50777e-05	Interval_957	promoter-TSS (NM_172406)		46	NM_172656	Stradb	NM_172656	NA	NA	Stradb	NA
chr4_130899484_130900480	483.743	0.810002	0.173214	21.2357	4.06129e-06	4.50917e-05	Interval_44662	Intergenic	Intergenic	-13352	NM_010686	Laptm5	NM_010686	NA	NA	Laptm5	NA
chr6_37414909_37415341	20.0771	-3.94621	0.866151	21.2343	4.06429e-06	4.51056e-05	Interval_50640	intron (NM_178661	intron 1 of 11)	-intron (NM_178661	intron 1 of 11)	27023	NM_178661	Creb3l2	NM_178661	NA	Creb3l2
chr9_87618338_87618593	13.4041	-4.01672	0.908867	21.2345	4.06386e-06	4.51056e-05	Interval_63554	Intergenic	Intergenic	112794	NM_023814	Tbx18	NM_023814	NA	NA	Tbx18	NA
chr1_59119555_59120523	667.171	0.705905	0.151359	21.2341	4.0646e-06	4.51056e-05	Interval_962	promoter-TSS (NM_001033449)		57	NM_001033449	Tmem237	NM_001037812	NA	NA	Tmem237	NA
chr2_133761601_133762313	18.7661	-3.54948	0.783909	21.2326	4.06796e-06	4.51278e-05	Interval_37506	Intergenic	Intergenic	208758	NM_007553	Bmp2	NM_007553	NA	NA	Bmp2	NA
chr16_16599617_16600275	31.454	-2.90827	0.635209	21.2328	4.06753e-06	4.51278e-05	Interval_24720	Intergenic	Intergenic	-39750	NM_139234	Fgd4	NM_139232	NA	NA	Fgd4	NA
chr3_95928783_95930024	1421.19	0.602829	0.129137	21.2311	4.07111e-06	4.51552e-05	Interval_40724	exon (NM_001253757	exon 1 of 7)	-exon (NM_001253757	exon 1 of 7)	147	NM_001253757	Anp32e	NM_001253758	NA	Anp32e
chr9_107701630_107702028	16.5214	-3.90795	0.867658	21.2296	4.07426e-06	4.51765e-05	Interval_64017	intron (NM_011349	intron 2 of 17)	-intron (NM_011349	intron 2 of 17)	8646	NM_011349	Sema3f	NM_011349	NA	Sema3f
chr17_12799394_12799783	21.1486	-3.39189	0.745456	21.2295	4.0744e-06	4.51765e-05	Interval_27031	intron (NR_027784	intron 2 of 2)	-intron (NR_002853	intron 1 of 1)	-29883	NM_010515	Igf2r	NM_010515	NA	Igf2r
chr1_173598284_173599758	233.06	1.04727	0.224077	21.2283	4.07705e-06	4.51983e-05	Interval_3912	exon (NM_001177349	exon 1 of 4)	-exon (NM_001177349	exon 1 of 4)	253	NM_001177350	Pydc4	NM_001177350	NA	Pydc4
chr7_19843575_19845331	393.097	0.860546	0.184258	21.2247	4.08476e-06	4.52762e-05	Interval_54279	Intergenic	Intergenic	-7550	NM_001270489	Gm19345	NM_001270489	NA	NA	Gm19345	NA
chr7_30751340_30751720	15.2395	-3.80398	0.850629	21.222	4.09037e-06	4.53308e-05	Interval_54712	promoter-TSS (NM_001083903)		59	NM_001083903	Sbsn	NM_172205	NA	NA	Sbsn	NA
chr16_38088364_38089943	3872.18	0.590402	0.126171	21.2215	4.0915e-06	4.53357e-05	Interval_25584	exon (NM_019827	exon 1 of 11)	-exon (NM_019827	exon 1 of 11)	106	NR_033221	BC031361	NR_033221	NA	BC031361
chr11_100618905_100620217	887.936	0.619289	0.132955	21.2201	4.09447e-06	4.5361e-05	Interval_11790	exon (NM_019795	exon 1 of 14)	-exon (NM_019795	exon 1 of 14)	607	NM_019795	Dnajc7	NM_019795	NA	Dnajc7
chr16_85133315_85133994	31.2211	-2.77869	0.608202	21.2132	4.1093e-06	4.55177e-05	Interval_26197	intron (NM_007471	intron 1 of 15)	-intron (NM_001198823	intron 1 of 17)	40052	NM_001198824	App	NM_001198823	NA	App
chr8_121921944_121922339	18.1094	-3.7605	0.83148	21.2074	4.12168e-06	4.56472e-05	Interval_60714	intron (NM_007608	intron 5 of 6)	-intron (NM_007608	intron 5 of 6)	14309	NM_001033485	BC048644	NM_001033485	NA	BC048644
chr3_19258016_19259137	291.398	0.954071	0.204057	21.2059	4.12498e-06	4.56684e-05	Interval_39201	intron (NM_008802	intron 2 of 12)	-intron (NM_001122759	intron 2 of 12)	6392	NM_008802	Pde7a	NM_008802	NA	Pde7a
chr17_57059934_57061462	1051.97	0.649269	0.139094	21.2061	4.12453e-06	4.56684e-05	Interval_28940	promoter-TSS (NM_025877)		-835	NM_025877	Slc25a23	NM_025877	NA	NA	Slc25a23	NA
chr3_27228024_27228938	41.6085	-2.83001	0.615918	21.2046	4.12778e-06	4.56917e-05	Interval_39289	intron (NM_178772	intron 3 of 4)	-intron (NM_178772	intron 3 of 4)	45477	NM_178772	Nceh1	NM_178772	NA	Nceh1
chr11_83223406_83224981	492.046	0.734337	0.157754	21.204	4.12897e-06	4.56973e-05	Interval_10953	intron (NR_015519	intron 1 of 3)	-intron (NR_015519	intron 1 of 3)	618	NR_015519	AI662270	NR_015519	NA	AI662270
chr1_74166737_74168043	162.758	1.70434	0.355158	21.203	4.13123e-06	4.57146e-05	Interval_1297	Intergenic	Intergenic	13396	NM_009909	Cxcr2	NM_009909	NA	NA	Cxcr2	NA
chr18_36472362_36472748	14.2873	-3.73376	0.840304	21.2018	4.1337e-06	4.57343e-05	Interval_30473	Intergenic	Intergenic	-18060	NM_026027	Pfdn1	NM_026027	NA	NA	Pfdn1	NA
chr4_146173540_146175269	49.9563	-1.90839	0.419783	21.2	4.13764e-06	4.57626e-05	Interval_45593	intron (NM_001177546	intron 2 of 4)	-intron (NM_001177545	intron 2 of 4)	16715	NM_001177545	Zfp600	NM_001177546	NA	Zfp600
chr4_47136719_47137236	25.0775	-3.20266	0.704365	21.2001	4.13753e-06	4.57626e-05	Interval_42979	Intergenic	Intergenic	45025	NM_172693	Galnt12	NM_172693	NA	NA	Galnt12	NA
chr4_149773536_149774753	469.065	0.750683	0.161194	21.1962	4.14594e-06	4.58466e-05	Interval_45768	exon (NM_027460	exon 1 of 7)	-exon (NM_027460	exon 1 of 7)	122	NM_027460	Slc25a33	NM_027460	NA	Slc25a33
chr4_114409634_114409977	13.4767	-4.26639	0.966686	21.1945	4.14964e-06	4.588e-05	Interval_44014	intron (NM_001085549	intron 2 of 6)	-intron (NM_001085549	intron 2 of 6)	3082	NM_001085549	Trabd2b	NM_001085549	NA	Trabd2b
chr9_123461797_123462187	953.589	-1.81432	0.397966	21.1929	4.15296e-06	4.58936e-05	Interval_64701	exon (NM_153168	exon 21 of 21)	-exon (NM_153168	exon 21 of 21)	-16709	NM_013860	Limd1	NM_013860	NA	Limd1
chr9_41207356_41208185	364.432	0.902967	0.192779	21.1931	4.15247e-06	4.58936e-05	Interval_61859	intron (NR_040392	intron 1 of 4)	-intron (NR_040392	intron 1 of 4)	1616	NR_040392	1700063D05Rik	NR_040392	NA	1700063D05Rik
chr10_96125301_96125934	14.8382	-4.13228	0.92633	21.1932	4.15232e-06	4.58936e-05	Interval_7253	Intergenic	Intergenic	184955	NM_001001932	Eea1	NM_001001932	NA	NA	Eea1	NA
chr16_30510002_30512230	429.683	0.783689	0.168069	21.1895	4.16029e-06	4.59669e-05	Interval_25243	TTS (NM_172614)		39462	NM_172614	Tmem44	NM_172614	NA	NA	Tmem44	NA
chr4_129251176_129251630	24.7914	-3.35431	0.732936	21.1887	4.16205e-06	4.59787e-05	Interval_44542	Intergenic	Intergenic	-2960	NM_001033189	C77080	NM_001033189	NA	NA	C77080	NA
chr11_5787867_5790710	2062.09	0.622486	0.133271	21.1877	4.16431e-06	4.5996e-05	Interval_8342	intron (NM_013810	intron 1 of 12)	-intron (NM_001146308	intron 1 of 12)	806	NM_013810	Dbnl	NM_013810	NA	Dbnl
chr3_69176928_69178478	359.088	0.993105	0.211314	21.1874	4.16503e-06	4.59963e-05	Interval_39992	Intergenic	Intergenic	-44716	NM_027843	Arl14	NM_027843	NA	NA	Arl14	NA
chr2_26668301_26669450	224.828	1.13131	0.240873	21.1865	4.16697e-06	4.60099e-05	Interval_34652	intron (NM_010695	intron 4 of 6)	-intron (NM_010695	intron 4 of 6)	2406	NM_010695	Lcn4	NM_010695	NA	Lcn4
chr11_70237401_70238477	975.496	0.660048	0.141497	21.1841	4.17212e-06	4.60592e-05	Interval_10264	promoter-TSS (NM_001177601)		-25	NM_026757	0610010K14Rik	NM_001177606	NA	NA	0610010K14Rik	NA
chr10_61146173_61148173	952.633	0.59768	0.128486	21.1835	4.17351e-06	4.60667e-05	Interval_6006	intron (NM_009163	intron 1 of 14)	-intron (NM_009163	intron 1 of 14)	492	NM_009163	Sgpl1	NM_009163	NA	Sgpl1
chr16_91354331_91355806	569.283	0.78911	0.168821	21.1826	4.17534e-06	4.60793e-05	Interval_26308	Intergenic	Intergenic	-17714	NM_001110498	Ifnar2	NM_010509	NA	NA	Ifnar2	NA
chr4_117133856_117134528	629.583	0.742652	0.159315	21.1816	4.17752e-06	4.60957e-05	Interval_44103	promoter-TSS (NM_013807)		-240	NM_013807	Plk3	NM_013807	NA	NA	Plk3	NA
chr11_44949193_44951074	710.24	0.784129	0.167763	21.1791	4.18293e-06	4.61477e-05	Interval_9137	intron (NM_007897	intron 10 of 15)	-intron (NM_007897	intron 10 of 15)	166794	NR_045100	Gm12159	NR_045100	NA	Gm12159
chr6_128225515_128225870	12.0164	-5.11791	1.20168	21.1717	4.19926e-06	4.63201e-05	Interval_53180	Intergenic	Intergenic	75120	NM_011567	Tead4	NM_011567	NA	NA	Tead4	NA
chr7_122020421_122021268	379.594	0.857457	0.184141	21.1701	4.20279e-06	4.63513e-05	Interval_57020	intron (NM_028758	intron 1 of 16)	-intron (NM_028758	intron 1 of 16)	353	NM_028758	Gga2	NM_028758	NA	Gga2
chr16_57181277_57181479	17.6355	-3.36803	0.750019	21.1686	4.20599e-06	4.63788e-05	Interval_25967	intron (NM_026254	intron 14 of 17)	-intron (NM_026254	intron 14 of 17)	-14046	NM_023175	Nit2	NM_023175	NA	Nit2
chr7_128626684_128627657	387.697	0.922685	0.197303	21.1646	4.21488e-06	4.64691e-05	Interval_57400	intron (NM_178641	intron 1 of 19)	-intron (NM_178641	intron 1 of 19)	15806	NM_178641	Inpp5f	NM_178641	NA	Inpp5f
chr9_15501459_15501732	12.1866	-4.42332	1.01742	21.164	4.2161e-06	4.64749e-05	Interval_61357	Intergenic	Intergenic	-3899	NM_133214	BC017612	NM_133214	NA	NA	BC017612	NA
chr12_86037491_86037912	12.0571	-4.70944	1.09159	21.1623	4.21982e-06	4.65003e-05	Interval_14858	intron (NM_001081423	intron 33 of 33)	-intron (NM_001081423	intron 33 of 33)	41339	NM_009368	Tgfb3	NM_009368	NA	Tgfb3
chr3_100488248_100490133	675.592	0.672854	0.144489	21.1623	4.21981e-06	4.65003e-05	Interval_40903	promoter-TSS (NM_001142952)		1	NM_001142952	Fam46c	NM_001142952	NA	NA	Fam46c	NA
chr5_65325649_65327031	455.04	0.77302	0.165943	21.1611	4.2224e-06	4.6521e-05	Interval_47232	intron (NM_011258	intron 1 of 24)	-intron (NM_011258	intron 1 of 24)	9299	NM_011258	Rfc1	NM_011258	NA	Rfc1
chr5_65928735_65930270	1406.9	0.669182	0.143278	21.1543	4.23755e-06	4.66802e-05	Interval_47289	Intergenic	Intergenic	-37621	NM_001081104	Chrna9	NM_001081104	NA	NA	Chrna9	NA
chr10_41473064_41474445	454.367	0.79193	0.169948	21.1517	4.24323e-06	4.6735e-05	Interval_5523	Intergenic	Intergenic	-2559	NM_138315	Mical1	NM_138315	NA	NA	Mical1	NA
chr4_149307493_149308582	758.75	0.657615	0.141277	21.1511	4.24468e-06	4.6743e-05	Interval_45726	promoter-TSS (NM_008441)		-340	NM_008441	Kif1b	NM_207682	NA	NA	Kif1b	NA
chr5_4118253_4118619	21.3215	-2.99443	0.663892	21.1497	4.24764e-06	4.6768e-05	Interval_46122	Intergenic	Intergenic	-13739	NM_020010	Cyp51	NM_020010	NA	NA	Cyp51	NA
chr11_70608820_70608996	14.348	-3.70792	0.834028	21.1478	4.25192e-06	4.68072e-05	Interval_10305	exon (NM_001045959	exon 19 of 32)	-exon (NM_001045959	exon 19 of 32)	-6986	NM_001145537	4930544D05Rik	NM_001145537	NA	4930544D05Rik
chr2_25969154_25969726	21.1524	-3.62059	0.795511	21.1418	4.26523e-06	4.69374e-05	Interval_34597	intron (NM_001276361	intron 1 of 17)	-intron (NM_001115076	intron 1 of 16)	13842	NM_001115076	Camsap1	NM_001276361	NA	Camsap1
chr11_119615217_119615486	19.5215	-3.09367	0.686809	21.1416	4.26559e-06	4.69374e-05	Interval_12923	intron (NM_028898	intron 1 of 33)	-intron (NM_028898	intron 1 of 33)	12357	NM_028898	Rptor	NM_028898	NA	Rptor
chr7_80203193_80205158	786.878	0.697686	0.149634	21.1415	4.26587e-06	4.69374e-05	Interval_55743	intron (NM_013659	intron 2 of 14)	-intron (NM_013659	intron 2 of 14)	17335	NM_013659	Sema4b	NM_013659	NA	Sema4b
chr10_128409411_128412082	1987.67	0.55265	0.118709	21.1386	4.27242e-06	4.70016e-05	Interval_8079	promoter-TSS (NM_001164237)		-869	NM_001164237	Rnf41	NM_026259	NA	NA	Rnf41	NA
chr6_29215039_29216581	675.033	0.741331	0.158768	21.1382	4.27331e-06	4.70036e-05	Interval_50409	Intergenic	Intergenic	-3539	NM_011829	Impdh1	NM_011829	NA	NA	Impdh1	NA
chr5_144222793_144224310	930.508	0.676838	0.145064	21.1345	4.28161e-06	4.7087e-05	Interval_49849	promoter-TSS (NM_027410)		26	NM_027410	Tecpr1	NM_027410	NA	NA	Tecpr1	NA
chr4_114487654_114487951	18.0966	-3.29433	0.73363	21.1335	4.28376e-06	4.71029e-05	Interval_44016	intron (NM_001085549	intron 2 of 6)	-intron (NM_001085549	intron 2 of 6)	81079	NM_001085549	Trabd2b	NM_001085549	NA	Trabd2b
chr10_117659190_117660140	201.408	1.05832	0.227797	21.1315	4.28822e-06	4.71441e-05	Interval_7641	intron (NM_027468	intron 2 of 8)	-intron (NM_027468	intron 2 of 8)	30165	NM_027468	Cpm	NM_027468	NA	Cpm
chr5_142908575_142909773	1024.41	0.669505	0.143715	21.13	4.29157e-06	4.7173e-05	Interval_49758	Intergenic	Intergenic	-2450	NM_007393	Actb	NM_007393	NA	NA	Actb	NA
chr11_34372303_34372547	17.3547	-3.42478	0.762401	21.1279	4.29635e-06	4.72177e-05	Interval_9011	intron (NM_001025382	intron 1 of 3)	-intron (NM_001025382	intron 1 of 3)	57603	NM_001025382	Fam196b	NM_001025382	NA	Fam196b
chr10_68722937_68724793	247.555	1.0099	0.216649	21.1259	4.30067e-06	4.72573e-05	Interval_6248	exon (NM_177794	exon 1 of 6)	-exon (NM_177794	exon 1 of 6)	119	NM_177794	Tmem26	NM_177794	NA	Tmem26
chr18_34901038_34901646	29.6338	-2.57429	0.566684	21.1229	4.30742e-06	4.73236e-05	Interval_30382	Intergenic	Intergenic	30661	NM_144866	Etf1	NM_144866	NA	NA	Etf1	NA
chr14_121954365_121956060	417.077	0.997188	0.21207	21.1204	4.31302e-06	4.73773e-05	Interval_21299	intron (NM_183031	intron 1 of 1)	-intron (NM_026861	intron 4 of 8)	9980	NM_183031	Gpr183	NM_183031	NA	Gpr183
chr2_165883868_165885834	806.782	0.672262	0.144518	21.1185	4.3174e-06	4.74175e-05	Interval_38398	promoter-TSS (NM_001252584)		-100	NM_001252584	Zmynd8	NM_001252587	NA	NA	Zmynd8	NA
chr12_108333132_108334368	397.986	-0.836471	0.184029	21.1178	4.31896e-06	4.74268e-05	Interval_15452	promoter-TSS (NM_010010)		-631	NM_010010	Cyp46a1	NM_010010	NA	NA	Cyp46a1	NA
chr1_191325420_191326816	1293.83	0.633164	0.135961	21.1133	4.32918e-06	4.75311e-05	Interval_4463	intron (NM_025864	intron 1 of 7)	-intron (NM_025864	intron 1 of 7)	153	NM_025864	Tmem206	NM_025864	NA	Tmem206
chr2_29554067_29554706	50.0218	-2.15749	0.476104	21.112	4.33206e-06	4.75549e-05	Interval_34835	Intergenic	Intergenic	-65333	NM_054050	Rapgef1	NM_001039086	NA	NA	Rapgef1	NA
chr9_115050182_115050618	28.7379	-2.58188	0.569045	21.1116	4.33298e-06	4.7557e-05	Interval_64299	Intergenic	Intergenic	-16879	NM_148958	Osbpl10	NM_148958	NA	NA	Osbpl10	NA
chr15_102144153_102144468	19.7364	-3.73125	0.821729	21.1111	4.33413e-06	4.75618e-05	Interval_24225	exon (NM_008344	exon 1 of 4)	-exon (NM_008344	exon 1 of 4)	125	NM_008344	Igfbp6	NM_008344	NA	Igfbp6
chr14_103843422_103844495	32.1053	-2.8588	0.628891	21.1082	4.34076e-06	4.76187e-05	Interval_21097	promoter-TSS (NM_001276296)		-258	NM_001276296	Ednrb	NM_001136061	NA	NA	Ednrb	NA
chr5_64932139_64934535	232.424	1.00181	0.215148	21.1082	4.34075e-06	4.76187e-05	Interval_47207	promoter-TSS (NM_030682)		221	NM_001276445	Tlr1	NM_030682	NA	NA	Tlr1	NA
chr12_100053251_100054090	29.4815	-2.56522	0.567304	21.1056	4.34659e-06	4.76748e-05	Interval_15077	intron (NM_146037	intron 2 of 2)	-intron (NM_001164426	intron 2 of 2)	-58660	NM_008947	Psmc1	NM_008947	NA	Psmc1
chr3_153492979_153493232	12.6024	-4.13763	0.944145	21.1048	4.34839e-06	4.76866e-05	Interval_42113	intron (NM_011372	intron 2 of 4)	-intron (NM_011372	intron 2 of 4)	232027	NM_011372	St6galnac3	NM_011372	NA	St6galnac3
chr11_24075950_24077709	572.203	0.862246	0.184625	21.1042	4.34969e-06	4.7693e-05	Interval_8777	Intergenic	Intergenic	-1226	NM_001159289	Bcl11a	NM_016707	NA	NA	Bcl11a	NA
chr19_3635044_3635403	18.8078	-3.40912	0.755063	21.1036	4.35109e-06	4.77004e-05	Interval_31793	intron (NM_008513	intron 5 of 22)	-intron (NM_008513	intron 5 of 22)	51340	NM_008513	Lrp5	NM_008513	NA	Lrp5
chr10_42251259_42251568	34.293	-2.84815	0.623232	21.0996	4.36024e-06	4.77927e-05	Interval_5585	intron (NM_019740	intron 2 of 3)	-intron (NM_019740	intron 2 of 3)	25328	NM_019740	Foxo3	NM_019740	NA	Foxo3
chr9_40671389_40671771	17.6365	-3.56819	0.792928	21.0988	4.36191e-06	4.78032e-05	Interval_61817	Intergenic	Intergenic	-14384	NM_133733	Clmp	NM_133733	NA	NA	Clmp	NA
chr4_133622271_133622800	516.295	0.776175	0.1669	21.0973	4.36546e-06	4.78341e-05	Interval_44852	intron (NM_001017968	intron 2 of 7)	-intron (NM_001017968	intron 2 of 7)	10893	NM_001017968	Zdhhc18	NM_001017968	NA	Zdhhc18
chr7_110956076_110957451	283.259	0.919141	0.197636	21.0946	4.37157e-06	4.7886e-05	Interval_56685	intron (NM_194464	intron 1 of 20)	-intron (NM_194464	intron 1 of 20)	-10577	NM_010826	Mrvi1	NM_194464	NA	Mrvi1
chr1_151686698_151687025	33.6875	-2.46547	0.545034	21.0946	4.37165e-06	4.7886e-05	Interval_3044	intron (NM_022018	intron 5 of 13)	-intron (NM_022018	intron 5 of 13)	-68512	NM_001039644	Edem3	NM_001039644	NA	Edem3
chr8_36167956_36169512	311.064	0.901663	0.193479	21.0903	4.38143e-06	4.79852e-05	Interval_58663	Intergenic	Intergenic	73906	NM_172911	D8Ertd82e	NM_172911	NA	NA	D8Ertd82e	NA
chr4_130124225_130124628	15.9635	-5.11991	1.15587	21.0898	4.38254e-06	4.79894e-05	Interval_44630	intron (NM_026441	intron 2 of 4)	-intron (NM_026441	intron 2 of 4)	14124	NM_001163027	Hcrtr1	NM_001163027	NA	Hcrtr1
chr8_35654340_35654804	25.744	-2.69166	0.595392	21.0879	4.38691e-06	4.80293e-05	Interval_58638	intron (NM_001081279	intron 1 of 2)	-intron (NM_001081279	intron 1 of 2)	-65552	NR_040376	Gm16793	NR_040376	NA	Gm16793
chr2_83729458_83729661	22.1485	-2.99309	0.66351	21.0868	4.38949e-06	4.80416e-05	Interval_36249	intron (NM_008402	intron 1 of 29)	-intron (NM_008402	intron 1 of 29)	5163	NM_008402	Itgav	NM_008402	NA	Itgav
chr1_72013924_72014190	19.8631	-3.35273	0.744287	21.0868	4.3893e-06	4.80416e-05	Interval_1237	Intergenic	Intergenic	-8862	NR_040454	4933417E11Rik	NR_040454	NA	NA	4933417E11Rik	NA
chr8_82416722_82417217	23.136	-2.96913	0.656455	21.0843	4.39519e-06	4.80961e-05	Interval_59497	Intergenic	Intergenic	-14384	NM_008357	Il15	NM_008357	NA	NA	Il15	NA
chr11_65806446_65807774	548.481	0.701966	0.151207	21.0794	4.40633e-06	4.821e-05	Interval_10052	promoter-TSS (NM_026107)		-134	NM_026107	Zkscan6	NM_026107	NA	NA	Zkscan6	NA
chr13_37467862_37468971	43.7185	-2.46599	0.540908	21.0786	4.40834e-06	4.8224e-05	Interval_16771	Intergenic	Intergenic	123072	NM_010745	Ly86	NM_010745	NA	NA	Ly86	NA
chr6_98977802_98978091	21.5769	-2.85136	0.633307	21.0773	4.4112e-06	4.82473e-05	Interval_52242	intron (NM_053202	intron 10 of 18)	-intron (NM_001197321	intron 9 of 17)	50351	NM_001197322	Foxp1	NM_053202	NA	Foxp1
chr11_51874254_51875340	105.85	-1.34276	0.295875	21.0754	4.41572e-06	4.82887e-05	Interval_9419	Intergenic	Intergenic	-17316	NM_199299	Phf15	NM_199299	NA	NA	Phf15	NA
chr10_80962395_80962921	19.1305	-3.83106	0.845573	21.0744	4.41781e-06	4.83036e-05	Interval_6704	intron (NM_010319	intron 2 of 3)	-intron (NM_001038655	intron 2 of 3)	32567	NM_008655	Gadd45b	NM_008655	NA	Gadd45b
chr7_19876115_19877514	522.52	0.750736	0.161641	21.0719	4.42378e-06	4.83568e-05	Interval_54284	exon (NM_177036	exon 7 of 7)	-exon (NM_177036	exon 7 of 7)	11150	NM_177036	Ceacam19	NM_177036	NA	Ceacam19
chr6_48645757_48648052	587.647	0.725998	0.156275	21.0717	4.42414e-06	4.83568e-05	Interval_50920	promoter-TSS (NM_001077410)		-329	NM_001077410	Gimap8	NM_001077410	NA	NA	Gimap8	NA
chr11_95858551_95860044	1942.1	0.606592	0.13019	21.068	4.43258e-06	4.84354e-05	Interval_11471	intron (NR_045187	intron 1 of 1)	-intron (NR_045187	intron 1 of 1)	481	NR_045187	4833417C18Rik	NR_045187	NA	4833417C18Rik
chr5_23751178_23751508	10.1203	-5.50296	1.3553	21.068	4.43279e-06	4.84354e-05	Interval_46345	intron (NM_178403	intron 9 of 15)	-intron (NM_178403	intron 9 of 15)	32318	NM_178403	Pus7	NM_178403	NA	Pus7
chr1_160842420_160843053	27.2285	-2.49737	0.552928	21.0626	4.4453e-06	4.8564e-05	Interval_3396	Intergenic	Intergenic	-49799	NM_013862	Rabgap1l	NM_001038621	NA	NA	Rabgap1l	NA
chr9_42028474_42029717	1079.99	0.677443	0.145531	21.0587	4.45433e-06	4.86547e-05	Interval_61872	intron (NM_011436	intron 21 of 47)	-intron (NM_011436	intron 21 of 47)	95193	NM_011436	Sorl1	NM_011436	NA	Sorl1
chr3_65927647_65927887	19.7389	-3.01508	0.670545	21.0567	4.45893e-06	4.86969e-05	Interval_39915	Intergenic	Intergenic	30458	NM_019937	Ccnl1	NM_019937	NA	NA	Ccnl1	NA
chr4_141139030_141140185	1008.27	0.635911	0.136817	21.0553	4.46222e-06	4.87248e-05	Interval_45397	intron (NM_001025608	intron 1 of 3)	-intron (NM_001025608	intron 1 of 3)	188	NM_174996	Szrd1	NM_001025608	NA	Szrd1
chr2_167887659_167888249	47.0882	-1.86414	0.411701	21.0494	4.47604e-06	4.88675e-05	Interval_38625	Intergenic	Intergenic	-44373	NM_011201	Ptpn1	NM_011201	NA	NA	Ptpn1	NA
chr9_98985926_98986938	862.092	0.680891	0.146499	21.049	4.47694e-06	4.88694e-05	Interval_63745	promoter-TSS (NM_001122851)		59	NM_001122851	Faim	NM_001122851	NA	NA	Faim	NA
chr10_117531717_117532787	178.141	1.17891	0.252872	21.0446	4.48725e-06	4.89738e-05	Interval_7628	Intergenic	Intergenic	-97248	NM_027468	Cpm	NM_027468	NA	NA	Cpm	NA
chr1_37299344_37300978	619.113	0.73017	0.156946	21.0433	4.49013e-06	4.89972e-05	Interval_384	intron (NM_030266	intron 1 of 25)	-intron (NM_030266	intron 1 of 25)	268	NM_030266	Inpp4a	NM_172971	NA	Inpp4a
chr6_113471385_113471845	21.9994	-3.92327	0.859315	21.0384	4.50171e-06	4.91153e-05	Interval_52533	TTS (NM_145826)		160	NM_134159	Il17rc	NM_134159	NA	NA	Il17rc	NA
chr12_80653901_80654482	21.9163	-4.19794	0.917213	21.0372	4.50463e-06	4.9135e-05	Interval_14608	intron (NM_026244	intron 1 of 6)	-intron (NM_026244	intron 1 of 6)	9977	NM_026244	Slc39a9	NM_026244	NA	Slc39a9
chr9_59679705_59680635	62.4788	-1.71634	0.378525	21.037	4.50499e-06	4.9135e-05	Interval_62604	TTS (NM_001253883)		23802	NM_001253883	Pkm	NM_011099	NA	NA	Pkm	NA
chr5_147338675_147339784	529.003	0.848064	0.181951	21.0359	4.50752e-06	4.91544e-05	Interval_49953	intron (NM_010229	intron 20 of 23)	-intron (NM_010229	intron 20 of 23)	-16790	NM_001039678	Prhoxnb	NM_001039678	NA	Prhoxnb
chr7_114188025_114189376	237.338	1.05409	0.226939	21.0324	4.51593e-06	4.9238e-05	Interval_56784	Intergenic	Intergenic	65979	NM_033370	Copb1	NM_033370	NA	NA	Copb1	NA
chr2_130273852_130274850	914.571	0.652623	0.140538	21.0309	4.51934e-06	4.9267e-05	Interval_37343	promoter-TSS (NM_024193)		-61	NM_024193	Nop56	NM_024193	NA	NA	Nop56	NA
chr4_135873323_135874302	895.885	0.641507	0.138237	21.0291	4.5237e-06	4.93064e-05	Interval_45071	promoter-TSS (NM_026383)		33	NM_026383	Pnrc2	NM_026383	NA	NA	Pnrc2	NA
chr14_26533857_26535319	699.582	0.66514	0.14349	21.0253	4.53249e-06	4.93941e-05	Interval_19356	promoter-TSS (NM_032008)		-848	NM_032008	Slmap	NM_032008	NA	NA	Slmap	NA
chr8_71462761_71465341	2223.38	0.636788	0.136651	21.0202	4.54469e-06	4.95189e-05	Interval_59194	promoter-TSS (NM_022419)		-394	NM_022419	Abhd8	NM_022419	NA	NA	Abhd8	NA
chr7_112788280_112788692	22.1826	-4.05523	0.886444	21.0171	4.55195e-06	4.95898e-05	Interval_56722	intron (NM_009346	intron 2 of 12)	-intron (NM_001166584	intron 2 of 13)	29102	NM_001166585	Tead1	NM_001166585	NA	Tead1
chr11_32195886_32196738	105.551	-1.5371	0.340181	21.0151	4.55668e-06	4.96332e-05	Interval_8925	intron (NM_008374	intron 1 of 8)	-intron (NM_001134458	intron 1 of 8)	3967	NM_008374	Il9r	NM_008374	NA	Il9r
chr12_82165638_82166593	490.233	0.819215	0.176171	21.0132	4.56126e-06	4.96749e-05	Interval_14663	Intergenic	Intergenic	-3900	NM_001167983	Sipa1l1	NM_001167983	NA	NA	Sipa1l1	NA
chr3_107986228_107986586	14.8373	-3.94298	0.887321	21.0108	4.56703e-06	4.97295e-05	Interval_41245	promoter-TSS (NM_008183)		29	NM_008183	Gstm2	NM_008183	NA	NA	Gstm2	NA
chr12_17770645_17770993	22.0345	-2.96692	0.658583	21.0096	4.56988e-06	4.97442e-05	Interval_13457	intron (NM_016677	intron 1 of 3)	-intron (NM_016677	intron 1 of 3)	80005	NM_016677	Hpcal1	NM_016677	NA	Hpcal1
chr4_33988468_33989622	153.254	1.19492	0.257794	21.0097	4.56972e-06	4.97442e-05	Interval_42606	Intergenic	Intergenic	61022	NM_026293	Spaca1	NM_026293	NA	NA	Spaca1	NA
chr8_103409146_103409526	15.1217	-3.61301	0.811687	21.0089	4.57159e-06	4.97546e-05	Interval_59979	Intergenic	Intergenic	-194463	NR_045730	4933400L20Rik	NR_045730	NA	NA	4933400L20Rik	NA
chr3_131199512_131200432	154.06	1.29162	0.276407	21.004	4.58322e-06	4.9873e-05	Interval_41696	intron (NM_010703	intron 8 of 11)	-intron (NM_001276402	intron 7 of 9)	72065	NM_008212	Hadh	NM_008212	NA	Hadh
chr8_81767408_81769403	395.365	1.21657	0.256798	20.9966	4.60094e-06	5.00576e-05	Interval_59476	intron (NM_001024617	intron 4 of 22)	-intron (NM_001024617	intron 4 of 22)	53206	NM_001024617	Inpp4b	NM_001024617	NA	Inpp4b
chr11_77214356_77217015	911.808	0.639414	0.137807	20.9963	4.60183e-06	5.0059e-05	Interval_10628	promoter-TSS (NM_177710)		-739	NM_177710	Ssh2	NM_177710	NA	NA	Ssh2	NA
chr10_126971982_126972255	14.1995	-3.87198	0.874415	20.9959	4.6027e-06	5.00603e-05	Interval_7962	Intergenic	Intergenic	-6598	NM_001113470	Ctdsp2	NM_146012	NA	NA	Ctdsp2	NA
chr2_34235561_34236083	14.2194	-3.88608	0.877897	20.9924	4.61116e-06	5.01358e-05	Interval_35210	intron (NM_016768	intron 2 of 8)	-intron (NM_016768	intron 2 of 8)	136214	NM_016768	Pbx3	NM_016768	NA	Pbx3
chr5_90794202_90794575	19.3797	-4.37946	0.965989	20.9926	4.61053e-06	5.01358e-05	Interval_47609	promoter-TSS (NM_011339)		-145	NM_011339	Il8	NM_011339	NA	NA	Il8	NA
chr3_87525091_87526113	457.337	0.798748	0.172067	20.9896	4.61774e-06	5.0199e-05	Interval_40307	promoter-TSS (NM_001083318)		24	NM_001083318	Etv3	NM_012051	NA	NA	Etv3	NA
chr17_26584477_26584925	20.7626	-3.08063	0.683521	20.9889	4.61961e-06	5.02111e-05	Interval_27447	intron (NM_026170	intron 1 of 9)	-intron (NM_026170	intron 1 of 9)	23189	NM_026170	Ergic1	NM_026170	NA	Ergic1
chr11_54726600_54728755	1000.15	0.665241	0.143284	20.9848	4.62938e-06	5.03091e-05	Interval_9604	intron (NM_178626	intron 3 of 5)	-intron (NM_178626	intron 3 of 5)	60025	NM_178626	Cdc42se2	NM_178626	NA	Cdc42se2
chr3_130945962_130948080	399.614	1.16157	0.245963	20.9796	4.6421e-06	5.04389e-05	Interval_41668	Intergenic	Intergenic	-163276	NM_001276402	Lef1	NM_001276402	NA	NA	Lef1	NA
chr1_162898088_162898643	14.4714	-4.36108	0.986811	20.9777	4.6465e-06	5.04784e-05	Interval_3475	intron (NM_018881	intron 1 of 8)	-intron (NM_018881	intron 1 of 8)	346	NM_018881	Fmo2	NM_018881	NA	Fmo2
chr9_123936628_123938555	350.846	1.04191	0.222737	20.9763	4.65001e-06	5.05083e-05	Interval_64738	Intergenic	Intergenic	31100	NM_009912	Ccr1	NM_009912	NA	NA	Ccr1	NA
chr1_154032688_154032994	26.7059	-2.58801	0.574612	20.9743	4.65483e-06	5.05524e-05	Interval_3167	Intergenic	Intergenic	132896	NM_008131	Glul	NM_008131	NA	NA	Glul	NA
chr9_115471049_115472187	204.35	1.31505	0.278985	20.9733	4.65734e-06	5.05713e-05	Interval_64333	Intergenic	Intergenic	135457	NR_040730	4930428G15Rik	NR_040730	NA	NA	4930428G15Rik	NA
chr12_78860993_78862350	1656.9	0.592533	0.127615	20.9716	4.6613e-06	5.0606e-05	Interval_14471	promoter-TSS (NM_023721)		-34	NM_023721	Atp6v1d	NM_023721	NA	NA	Atp6v1d	NA
chr5_140418228_140419895	688.818	0.706065	0.152032	20.9683	4.66939e-06	5.06806e-05	Interval_49639	promoter-TSS (NM_133916)		-243	NM_133916	Eif3b	NM_133916	NA	NA	Eif3b	NA
chr3_36861491_36863763	757.145	0.677661	0.146047	20.9682	4.66971e-06	5.06806e-05	Interval_39429	promoter-TSS (NM_172679)		-479	NM_172679	4932438A13Rik	NM_172679	NA	NA	4932438A13Rik	NA
chr19_41383984_41385537	390.624	0.81752	0.176128	20.964	4.67989e-06	5.07811e-05	Interval_33232	intron (NM_031376	intron 1 of 16)	-intron (NM_031376	intron 1 of 16)	309	NM_031376	Pik3ap1	NM_031376	NA	Pik3ap1
chr9_72465732_72466300	346.92	0.877668	0.189118	20.9638	4.6805e-06	5.07811e-05	Interval_63235	intron (NM_009359	intron 10 of 11)	-intron (NM_009359	intron 10 of 11)	25943	NM_009359	Tex9	NM_009359	NA	Tex9
chr10_18625290_18625830	19.3006	-3.46	0.767529	20.9621	4.68456e-06	5.08167e-05	Interval_4973	intron (NM_001033258	intron 18 of 33)	-intron (NM_001033258	intron 18 of 33)	-79484	NM_019487	Hebp2	NM_019487	NA	Hebp2
chr6_128798434_128799881	828.431	0.79626	0.170617	20.9614	4.68619e-06	5.08262e-05	Interval_53217	Intergenic	Intergenic	-10517	NM_001159904	Klrb1c	NM_008527	NA	NA	Klrb1c	NA
chr1_58710989_58712778	677.843	0.710092	0.152881	20.9607	4.68792e-06	5.08366e-05	Interval_935	Intergenic	Intergenic	-1402	NM_207653	Cflar	NM_207653	NA	NA	Cflar	NA
chr13_20183959_20185737	948.121	0.642724	0.138591	20.96	4.68973e-06	5.08435e-05	Interval_16234	intron (NM_080288	intron 1 of 21)	-intron (NM_080288	intron 1 of 21)	94341	NM_080288	Elmo1	NR_038122	NA	Elmo1
chr7_44571052_44573284	1504.52	0.650351	0.139935	20.9599	4.6901e-06	5.08435e-05	Interval_54945	promoter-TSS (NM_008437)		-277	NM_008437	Napsa	NM_008437	NA	NA	Napsa	NA
chr5_121570238_121570888	16.9626	-3.96611	0.884188	20.9593	4.69152e-06	5.08506e-05	Interval_48722	intron (NM_009656	intron 11 of 12)	-intron (NM_009656	intron 11 of 12)	23261	NM_009656	Aldh2	NM_009656	NA	Aldh2
chr6_39347179_39348687	159.7	1.39595	0.296938	20.9586	4.69311e-06	5.08595e-05	Interval_50758	intron (NM_028123	intron 9 of 14)	-intron (NM_028123	intron 9 of 14)	29774	NM_028123	Slc37a3	NM_028123	NA	Slc37a3
chr15_37007243_37008082	929.885	0.648807	0.139972	20.9568	4.69749e-06	5.08986e-05	Interval_21946	promoter-TSS (NM_026521)		-261	NM_026521	Zfp706	NM_026521	NA	NA	Zfp706	NA
chr10_80474933_80476061	189.822	1.06118	0.229073	20.956	4.69948e-06	5.09118e-05	Interval_6654	Intergenic	Intergenic	-19409	NM_139226	Onecut3	NM_139226	NA	NA	Onecut3	NA
chr3_40704894_40705476	40.1815	-2.22511	0.4935	20.9557	4.70035e-06	5.09129e-05	Interval_39501	TTS (NM_175515)		-3686	NM_178386	Slc25a31	NM_178386	NA	NA	Slc25a31	NA
chr17_81064309_81065401	289.333	0.8859	0.191446	20.9547	4.70283e-06	5.09314e-05	Interval_29458	intron (NM_028138	intron 1 of 9)	-intron (NM_028138	intron 1 of 9)	230	NM_028138	Thumpd2	NM_028138	NA	Thumpd2
chr7_19309692_19310553	471.394	0.750046	0.161975	20.9535	4.70564e-06	5.09535e-05	Interval_54220	promoter-TSS (NM_008036)		-78	NM_008036	Fosb	NM_008036	NA	NA	Fosb	NA
chr11_4302408_4302882	19.2543	-3.33917	0.741748	20.9528	4.7073e-06	5.09548e-05	Interval_8246	Intergenic	Intergenic	35550	NM_001039537	Lif	NM_001039537	NA	NA	Lif	NA
chr9_107985028_107986663	1252.44	0.660667	0.142156	20.9529	4.7071e-06	5.09548e-05	Interval_64039	promoter-TSS (NM_026597)		70	NM_026597	Fam212a	NM_026597	NA	NA	Fam212a	NA
chr4_59625652_59626834	299.083	0.90948	0.196374	20.9505	4.71314e-06	5.10096e-05	Interval_43285	promoter-TSS (NM_001015681)		22	NM_153158	E130308A19Rik	NM_153158	NA	NA	E130308A19Rik	NA
chr2_29787415_29788500	405.751	0.914973	0.196083	20.9489	4.71701e-06	5.10432e-05	Interval_34863	promoter-TSS (NM_145520)		-287	NR_027344	Trub2	NM_145520	NA	NA	Trub2	NA
chr14_14345508_14346459	882.541	0.658849	0.142159	20.9457	4.72498e-06	5.11211e-05	Interval_19005	promoter-TSS (NM_008369)		-511	NM_008369	Il3ra	NM_008369	NA	NA	Il3ra	NA
chr18_49755252_49756361	1726.89	0.600791	0.129501	20.9431	4.73127e-06	5.11807e-05	Interval_30710	promoter-TSS (NM_001170960)		-206	NM_001170960	Dtwd2	NM_026854	NA	NA	Dtwd2	NA
chr4_145341825_145342453	22.7608	-2.72256	0.606076	20.9416	4.73498e-06	5.12125e-05	Interval_45574	Intergenic	Intergenic	-26992	NM_009401	Tnfrsf8	NM_009401	NA	NA	Tnfrsf8	NA
chr6_129232533_129233190	627.066	0.684819	0.148028	20.9411	4.73634e-06	5.12188e-05	Interval_53273	exon (NR_040265	exon 3 of 3)	-exon (NR_040265	exon 3 of 3)	5183	NR_040265	2310001H17Rik	NR_040268	NA	2310001H17Rik
chr10_76644164_76644480	13.0164	-4.19763	0.959068	20.9392	4.74092e-06	5.126e-05	Interval_6422	Intergenic	Intergenic	-20918	NM_146007	Col6a2	NM_146007	NA	NA	Col6a2	NA
chr2_129601032_129601483	48.5651	-2.01395	0.446818	20.9388	4.74198e-06	5.12622e-05	Interval_37327	intron (NM_007547	intron 1 of 7)	-intron (NM_001177646	intron 2 of 8)	8063	NM_001177647	Sirpa	NM_007547	NA	Sirpa
chr11_115157972_115158275	264.188	1.03162	0.221805	20.9385	4.74268e-06	5.12622e-05	Interval_12507	intron (NM_021411	intron 3 of 8)	-intron (NM_001163753	intron 3 of 8)	3946	NM_021411	Rab37	NM_021411	NA	Rab37
chr17_84859666_84860799	215.41	1.02495	0.22154	20.9361	4.74859e-06	5.13177e-05	Interval_29631	Intergenic	Intergenic	-69447	NM_028233	Lrpprc	NM_028233	NA	NA	Lrpprc	NA
chr10_80754631_80755419	661.156	0.658599	0.142402	20.9356	4.74997e-06	5.13242e-05	Interval_6686	promoter-TSS (NM_199322)		-181	NM_199322	Dot1l	NM_199322	NA	NA	Dot1l	NA
chr9_103073231_103073418	10.4953	-4.93363	1.17979	20.9348	4.75182e-06	5.13358e-05	Interval_63839	intron (NM_033314	intron 8 of 13)	-intron (NM_033314	intron 8 of 13)	-38749	NM_173781	Rab6b	NM_173781	NA	Rab6b
chr2_152830538_152831843	1399.75	0.638574	0.137457	20.9341	4.75365e-06	5.13472e-05	Interval_37805	intron (NM_009743	intron 1 of 2)	-intron (NM_009743	intron 1 of 2)	491	NM_009743	Bcl2l1	NM_009743	NA	Bcl2l1
chr1_170485068_170485695	16.3565	-4.10781	0.919346	20.9263	4.77296e-06	5.15468e-05	Interval_3685	intron (NM_027528	intron 2 of 7)	-intron (NM_001109985	intron 2 of 9)	71728	NM_027528	Nos1ap	NM_001109985	NA	Nos1ap
chr7_97223893_97224103	17.6111	-3.61239	0.807287	20.926	4.77369e-06	5.15468e-05	Interval_56100	intron (NM_010248	intron 2 of 9)	-intron (NM_001162477	intron 2 of 9)	101966	NM_001177412	Usp35	NM_001177412	NA	Usp35
chr19_32960107_32961174	379.811	0.916548	0.197489	20.9229	4.78155e-06	5.16232e-05	Interval_32940	Intergenic	Intergenic	203064	NM_008960	Pten	NM_008960	NA	NA	Pten	NA
chr19_60580152_60581623	753.753	0.670261	0.144619	20.9221	4.78346e-06	5.1627e-05	Interval_33911	exon (NM_001172096	exon 1 of 8)	-exon (NM_001172096	exon 1 of 8)	135	NM_001172096	Cacul1	NM_001172096	NA	Cacul1
chr17_32268572_32269545	46.3532	-2.05899	0.455332	20.9221	4.78337e-06	5.1627e-05	Interval_27924	intron (NM_198094	intron 1 of 12)	-intron (NM_020508	intron 1 of 19)	15064	NM_198094	Brd4	NM_198094	NA	Brd4
chr1_128605905_128606432	210.626	1.03819	0.22394	20.92	4.7886e-06	5.1674e-05	Interval_2425	Intergenic	Intergenic	-13870	NM_009911	Cxcr4	NM_009911	NA	NA	Cxcr4	NA
chr14_120379659_120380029	26.2865	-2.61661	0.581897	20.9173	4.79543e-06	5.17394e-05	Interval_21209	intron (NM_207515	intron 3 of 7)	-intron (NM_175341	intron 3 of 8)	-98617	NM_029519	Rap2a	NM_029519	NA	Rap2a
chr1_72106568_72107446	59.4573	-1.97888	0.438669	20.9166	4.79714e-06	5.17493e-05	Interval_1239	Intergenic	Intergenic	-101812	NR_040454	4933417E11Rik	NR_040454	NA	NA	4933417E11Rik	NA
chr13_94791613_94792523	59.7634	-1.66607	0.369077	20.916	4.79881e-06	5.17589e-05	Interval_18237	intron (NM_009321	intron 1 of 3)	-intron (NM_009321	intron 1 of 3)	3125	NM_009321	Tbca	NM_009321	NA	Tbca
chr4_101675652_101675965	13.5364	-4.28067	0.976308	20.9119	4.80899e-06	5.18602e-05	Interval_43748	Intergenic	Intergenic	28026	NM_175036	Leprot	NM_175036	NA	NA	Leprot	NA
chr11_59732387_59733126	56.985	-1.86508	0.41297	20.9104	4.81275e-06	5.18923e-05	Interval_9823	intron (NR_045476	intron 3 of 5)	-intron (NM_012027	intron 5 of 23)	7397	NR_045476	1700007J10Rik	NR_045476	NA	1700007J10Rik
chr11_99142927_99145141	275.148	1.01645	0.218493	20.9067	4.82211e-06	5.19847e-05	Interval_11732	TTS (NM_007719)		11043	NM_007719	Ccr7	NM_007719	NA	NA	Ccr7	NA
chr13_46339424_46340808	308.615	1.00622	0.216017	20.905	4.82623e-06	5.20206e-05	Interval_17198	Intergenic	Intergenic	66395	NM_001005422	Stmnd1	NM_001005422	NA	NA	Stmnd1	NA
chr5_123972983_123973801	625.028	0.76087	0.164076	20.9025	4.83259e-06	5.20738e-05	Interval_48941	promoter-TSS (NM_145070)		-236	NM_145070	Hip1r	NM_145070	NA	NA	Hip1r	NA
chr11_103966033_103967149	1348.01	0.573023	0.123826	20.9025	4.83273e-06	5.20738e-05	Interval_12028	promoter-TSS (NM_007477)		-280	NM_007477	Arf2	NM_007477	NA	NA	Arf2	NA
chr7_31115443_31116104	35.6167	-2.29821	0.510506	20.8944	4.85314e-06	5.22851e-05	Interval_54754	promoter-TSS (NM_001110252)		-448	NM_008281	Hpn	NM_008281	NA	NA	Hpn	NA
chr6_94389866_94390767	26.3223	-3.24505	0.714202	20.8891	4.8665e-06	5.24206e-05	Interval_52142	Intergenic	Intergenic	-106413	NM_001029850	Magi1	NM_001083321	NA	NA	Magi1	NA
chr7_118739927_118741120	598.586	0.718958	0.155328	20.8884	4.86837e-06	5.24236e-05	Interval_56943	exon (NM_027815	exon 1 of 31)	-exon (NM_027815	exon 1 of 31)	253	NM_027815	9030624J02Rik	NM_027815	NA	9030624J02Rik
chr17_36270805_36272197	500.137	0.774196	0.167047	20.8887	4.86762e-06	5.24236e-05	Interval_28281	promoter-TSS (NM_178281)		-68	NM_178281	Trim39	NM_178281	NA	NA	Trim39	NA
chrX_96095664_96097640	1074.04	0.758596	0.163034	20.8874	4.87082e-06	5.24415e-05	Interval_65454	intron (NM_010833	intron 1 of 12)	-intron (NM_010833	intron 1 of 12)	607	NM_010833	Msn	NM_010833	NA	Msn
chrX_101332157_101333601	503.105	0.71778	0.155382	20.8858	4.87503e-06	5.24783e-05	Interval_65513	Intergenic	Intergenic	33700	NM_172932	Nlgn3	NM_172932	NA	NA	Nlgn3	NA
chr2_122377159_122378095	903.637	0.80334	0.172204	20.8851	4.87683e-06	5.24891e-05	Interval_37048	Intergenic	Intergenic	-8709	NM_001013829	Shf	NM_001013829	NA	NA	Shf	NA
chr12_116597023_116597266	18.0105	-3.2872	0.736153	20.8843	4.87869e-06	5.25005e-05	Interval_15865	intron (NM_011215	intron 2 of 22)	-intron (NM_011215	intron 2 of 22)	111425	NM_011215	Ptprn2	NM_011215	NA	Ptprn2
chr15_7051774_7052361	18.3325	-4.4977	0.998621	20.884	4.87955e-06	5.25013e-05	Interval_21458	Intergenic	Intergenic	-77504	NM_001113386	Lifr	NM_013584	NA	NA	Lifr	NA
chr10_128704229_128705551	460.993	0.761704	0.164629	20.8822	4.88423e-06	5.2543e-05	Interval_8108	exon (NM_016756	exon 1 of 7)	-exon (NM_016756	exon 1 of 7)	161	NM_183417	Cdk2	NM_016756	NA	Cdk2
chr9_102724142_102724323	12.5028	-4.39414	1.01068	20.8815	4.88588e-06	5.25522e-05	Interval_63826	intron (NM_019764	intron 3 of 9)	-intron (NM_019764	intron 3 of 9)	6429	NM_019764	Amotl2	NM_019764	NA	Amotl2
chr7_24891826_24892827	259.682	0.95615	0.206371	20.8808	4.88762e-06	5.25624e-05	Interval_54364	Intergenic	Intergenic	-5184	NM_007655	Cd79a	NM_007655	NA	NA	Cd79a	NA
chr3_59702433_59703839	261.237	1.17793	0.251016	20.8801	4.88956e-06	5.25747e-05	Interval_39818	Intergenic	Intergenic	-26650	NM_001101531	Gm5538	NM_001101531	NA	NA	Gm5538	NA
chr4_137908117_137910002	93.194	-1.35885	0.301113	20.874	4.90502e-06	5.27315e-05	Interval_45211	intron (NM_199307	intron 2 of 19)	-intron (NM_199307	intron 2 of 19)	46823	NM_199307	Ece1	NM_199307	NA	Ece1
chr19_31210496_31211124	310.274	0.960554	0.206695	20.8737	4.90574e-06	5.27315e-05	Interval_32835	intron (NM_011160	intron 3 of 17)	-intron (NM_001013833	intron 3 of 17)	5586	NR_002849	8430431K14Rik	NR_002849	NA	8430431K14Rik
chr4_109279593_109281354	584.661	0.703833	0.152186	20.8717	4.91108e-06	5.27804e-05	Interval_43973	intron (NM_007943	intron 1 of 24)	-intron (NM_007943	intron 1 of 24)	199	NM_007943	Eps15	NM_001159964	NA	Eps15
chr8_31521072_31521379	17.6086	-4.4308	0.987114	20.8695	4.91672e-06	5.28324e-05	Interval_58516	Intergenic	Intergenic	153477	NR_046272	7420700N18Rik	NR_046272	NA	NA	7420700N18Rik	NA
chr4_144960592_144961828	57.4964	-2.45811	0.540739	20.8676	4.92141e-06	5.28742e-05	Interval_45522	Intergenic	Intergenic	68073	NM_011303	Dhrs3	NM_011303	NA	NA	Dhrs3	NA
chr7_100120902_100121807	615.287	0.727715	0.157117	20.8621	4.93559e-06	5.30179e-05	Interval_56276	intron (NM_133692	intron 1 of 11)	-intron (NM_133692	intron 1 of 11)	145	NM_133692	Pold3	NM_133692	NA	Pold3
chr19_56703246_56704107	33.1419	-2.23195	0.495554	20.8609	4.93877e-06	5.30435e-05	Interval_33771	Intergenic	Intergenic	-18695	NM_007419	Adrb1	NM_007419	NA	NA	Adrb1	NA
chr13_101767031_101768795	1021.99	0.630271	0.136227	20.8601	4.9409e-06	5.30576e-05	Interval_18474	intron (NM_001077495	intron 1 of 15)	-intron (NM_001077495	intron 1 of 15)	304	NM_001077495	Pik3r1	NM_001024955	NA	Pik3r1
chr10_77484235_77485201	31.3824	-2.96977	0.653805	20.8592	4.94315e-06	5.30732e-05	Interval_6450	Intergenic	Intergenic	31095	NM_133998	Fam207a	NM_133998	NA	NA	Fam207a	NA
chr8_110039422_110039930	16.5702	-3.78086	0.847184	20.8582	4.94576e-06	5.30926e-05	Interval_60252	promoter-TSS (NM_011998)		-342	NM_011998	Chst4	NM_011998	NA	NA	Chst4	NA
chr2_180041869_180043410	627.669	0.691195	0.14956	20.8539	4.95692e-06	5.32038e-05	Interval_38937	promoter-TSS (NM_011969)		157	NM_178750	Ss18l1	NM_178750	NA	NA	Ss18l1	NA
chr3_85607047_85607916	18.8922	-3.82461	0.849209	20.8533	4.95826e-06	5.32095e-05	Interval_40238	intron (NM_144896	intron 5 of 12)	-intron (NM_144896	intron 5 of 12)	33353	NM_144896	Pet112	NM_144896	NA	Pet112
chr14_103098440_103100350	674.498	0.680971	0.147454	20.8526	4.96027e-06	5.32139e-05	Interval_21068	exon (NM_015822	exon 1 of 5)	-exon (NM_015822	exon 1 of 5)	114	NM_015822	Fbxl3	NM_015822	NA	Fbxl3
chr9_61679520_61681319	1022.29	0.691393	0.149133	20.8528	4.95971e-06	5.32139e-05	Interval_62701	Intergenic	Intergenic	234090	NM_018853	Rplp1	NM_018853	NA	NA	Rplp1	NA
chr16_92821710_92822315	249.88	1.05054	0.225863	20.8489	4.96975e-06	5.33069e-05	Interval_26427	intron (NM_001111022	intron 2 of 6)	-intron (NM_001111021	intron 2 of 7)	4053	NM_001111022	Runx1	NM_001111022	NA	Runx1
chr2_132169199_132169548	20.6729	-3.2295	0.72043	20.8464	4.97621e-06	5.33676e-05	Interval_37447	Intergenic	Intergenic	-24266	NM_018824	Slc23a2	NM_018824	NA	NA	Slc23a2	NA
chr2_75891163_75892756	145.969	-1.11704	0.247424	20.8404	4.99188e-06	5.35188e-05	Interval_36136	intron (NM_172666	intron 13 of 19)	-intron (NM_172666	intron 13 of 19)	46502	NM_028235	Ttc30b	NM_028235	NA	Ttc30b
chr14_70553642_70553918	14.7602	-3.5856	0.810115	20.8404	4.99193e-06	5.35188e-05	Interval_20627	promoter-TSS (NM_021877)		-276	NM_021877	Hr	NM_021877	NA	NA	Hr	NA
chr17_48738538_48739075	29.9798	-2.54704	0.566633	20.8387	4.99636e-06	5.35575e-05	Interval_28656	Intergenic	Intergenic	-193775	NM_027452	Lrfn2	NM_027452	NA	NA	Lrfn2	NA
chr7_121059111_121060273	166.726	1.22095	0.263011	20.8375	4.99953e-06	5.35828e-05	Interval_56999	intron (NM_021554	intron 4 of 4)	-intron (NM_021554	intron 4 of 4)	14838	NM_030691	Igsf6	NM_030691	NA	Igsf6
chr4_15265303_15266690	637.539	0.759673	0.164242	20.8339	5.00892e-06	5.36748e-05	Interval_42424	exon (NM_181401	exon 1 of 3)	-exon (NM_181401	exon 1 of 3)	177	NM_181401	Tmem64	NM_181401	NA	Tmem64
chr4_140951910_140952888	406.234	0.791541	0.171483	20.8308	5.01691e-06	5.37516e-05	Interval_45376	exon (NM_008812	exon 16 of 16)	-exon (NM_008812	exon 16 of 16)	5503	NR_045911	Gm13031	NR_045911	NA	Gm13031
chr1_163929375_163930673	337.785	0.872568	0.189035	20.8294	5.02052e-06	5.37817e-05	Interval_3482	promoter-TSS (NM_028776)		-40	NM_028776	Scyl3	NM_028776	NA	NA	Scyl3	NA
chr14_78681325_78681641	13.579	-4.32727	0.989439	20.8269	5.02723e-06	5.38448e-05	Interval_20901	intron (NM_001081336	intron 1 of 28)	-intron (NM_001081336	intron 1 of 28)	43606	NM_001081336	Dgkh	NR_045588	NA	Dgkh
chr12_100187045_100188354	1491.72	0.579468	0.125331	20.8264	5.02859e-06	5.38506e-05	Interval_15091	promoter-TSS (NR_045282)		-268	NR_045282	Gm10433	NR_045282	NA	NA	Gm10433	NA
chr6_39379167_39380322	484.706	0.824584	0.177606	20.8258	5.02999e-06	5.38569e-05	Interval_50761	Intergenic	Intergenic	-1683	NM_011226	Rab19	NM_011226	NA	NA	Rab19	NA
chr11_75454102_75455627	1066.07	0.636875	0.137746	20.8247	5.03287e-06	5.3879e-05	Interval_10511	promoter-TSS (NM_138950)		-148	NM_138950	Wdr81	NM_138950	NA	NA	Wdr81	NA
chr12_9029715_9031049	732.102	0.658711	0.142779	20.8236	5.03584e-06	5.39021e-05	Interval_13279	intron (NM_029321	intron 1 of 2)	-intron (NM_029321	intron 1 of 2)	385	NM_029321	Ttc32	NM_029321	NA	Ttc32
chr11_6395705_6395879	20.9954	-3.1518	0.703604	20.8205	5.04389e-06	5.39795e-05	Interval_8390	exon (NM_001005867	exon 3 of 19)	-exon (NM_001005867	exon 3 of 19)	667	NM_001005867	Zmiz2	NM_028601	NA	Zmiz2
chr3_105329021_105329379	19.8251	-3.43234	0.764277	20.8172	5.05268e-06	5.40648e-05	Interval_41113	Intergenic	Intergenic	-123130	NM_001039347	Kcnd3	NM_019931	NA	NA	Kcnd3	NA
chr3_10022562_10022749	12.0661	-4.08871	0.942239	20.8158	5.05639e-06	5.40958e-05	Interval_39129	Intergenic	Intergenic	10071	NM_001272098	Fabp5	NM_010634	NA	NA	Fabp5	NA
chr4_140944331_140945819	962.389	0.650066	0.140609	20.815	5.05848e-06	5.41006e-05	Interval_45374	intron (NM_008812	intron 13 of 15)	-intron (NM_008812	intron 13 of 15)	12827	NR_045911	Gm13031	NR_045911	NA	Gm13031
chr5_17271794_17272375	18.0397	-3.90891	0.870951	20.8152	5.05791e-06	5.41006e-05	Interval_46208	Intergenic	Intergenic	-204037	NM_027609	Speer4f	NM_027609	NA	NA	Speer4f	NA
chr6_87189853_87190126	23.3255	-3.5692	0.786948	20.8142	5.06058e-06	5.41143e-05	Interval_51896	intron (NM_054041	intron 14 of 17)	-intron (NM_054041	intron 14 of 17)	85244	NM_001167937	D6Ertd527e	NM_001167938	NA	D6Ertd527e
chr8_117475069_117476921	851.994	0.692067	0.149611	20.813	5.06387e-06	5.41408e-05	Interval_60475	Intergenic	Intergenic	-22296	NM_172285	Plcg2	NM_172285	NA	NA	Plcg2	NA
chr18_68865785_68866019	18.7499	-3.59536	0.80334	20.8098	5.07229e-06	5.42194e-05	Interval_31260	Intergenic	Intergenic	85626	NR_038051	4930546C10Rik	NR_038051	NA	NA	4930546C10Rik	NA
chr11_11568991_11570435	311.291	0.958877	0.207348	20.8096	5.07286e-06	5.42194e-05	Interval_8489	Intergenic	Intergenic	80447	NM_028669	4930415F15Rik	NM_028669	NA	NA	4930415F15Rik	NA
chr17_8224219_8226962	928.215	0.631117	0.136675	20.8072	5.07924e-06	5.42787e-05	Interval_26940	Intergenic	Intergenic	-10452	NM_001190333	Ccr6	NM_001190333	NA	NA	Ccr6	NA
chr6_32510885_32512412	97.04	-1.73775	0.385682	20.8058	5.08283e-06	5.43083e-05	Interval_50560	intron (NR_040277	intron 1 of 1)	-intron (NM_175750	intron 2 of 31)	508	NR_040277	B230378P21Rik	NR_040277	NA	B230378P21Rik
chr4_139742840_139744464	177.179	1.20606	0.26008	20.8039	5.08799e-06	5.43546e-05	Interval_45317	intron (NM_011039	intron 8 of 8)	-intron (NM_011039	intron 8 of 8)	89316	NM_011039	Pax7	NM_011039	NA	Pax7
chr2_29426753_29427083	12.7935	-3.95358	0.905539	20.8033	5.08952e-06	5.43622e-05	Interval_34825	intron (NM_026896	intron 3 of 7)	-intron (NM_026896	intron 3 of 7)	80082	NM_026896	Med27	NM_026896	NA	Med27
chr3_121721521_121722193	26.3075	-2.74031	0.610544	20.7955	5.11016e-06	5.45739e-05	Interval_41476	Intergenic	Intergenic	-1680	NM_010171	F3	NM_010171	NA	NA	F3	NA
chr6_47453600_47455621	490.483	0.736333	0.159681	20.7952	5.11106e-06	5.45746e-05	Interval_50855	intron (NM_012042	intron 1 of 21)	-intron (NM_012042	intron 1 of 21)	287	NM_012042	Cul1	NM_012042	NA	Cul1
chr19_3353621_3354090	20.7165	-3.45444	0.76631	20.793	5.11703e-06	5.46296e-05	Interval_31771	intron (NM_013495	intron 3 of 18)	-intron (NM_013495	intron 3 of 18)	30555	NM_013495	Cpt1a	NM_013495	NA	Cpt1a
chr11_52231470_52232856	440.017	0.767482	0.166519	20.7921	5.11932e-06	5.46452e-05	Interval_9453	intron (NM_011543	intron 1 of 5)	-intron (NM_011543	intron 1 of 5)	168	NM_011543	Skp1a	NM_011543	NA	Skp1a
chr19_60670840_60671085	21.9754	-2.87571	0.642079	20.7851	5.13808e-06	5.48366e-05	Interval_33917	Intergenic	Intergenic	-85024	NM_178421	Nanos1	NM_178421	NA	NA	Nanos1	NA
chr14_54553626_54554945	661.056	0.702239	0.152228	20.7827	5.14449e-06	5.48961e-05	Interval_20038	promoter-TSS (NM_145462)		75	NM_145462	Haus4	NM_145462	NA	NA	Haus4	NA
chr15_95880594_95881561	33.883	-2.34012	0.519494	20.7802	5.15116e-06	5.49584e-05	Interval_23779	intron (NM_175344	intron 2 of 19)	-intron (NM_001253813	intron 3 of 20)	90235	NM_001253813	Ano6	NM_001253813	NA	Ano6
chr2_73585254_73585732	21.6985	-3.33331	0.739378	20.7792	5.154e-06	5.49799e-05	Interval_36081	Intergenic	Intergenic	-5155	NM_007389	Chrna1	NM_007389	NA	NA	Chrna1	NA
chr16_17276070_17278127	604.112	0.752261	0.162592	20.7784	5.15613e-06	5.49849e-05	Interval_24747	intron (NM_177473	intron 4 of 9)	-intron (NM_177473	intron 4 of 9)	799	NM_177473	Tmem191c	NM_177473	NA	Tmem191c
chr2_24974668_24976518	2585.05	0.568059	0.122893	20.7785	5.15592e-06	5.49849e-05	Interval_34537	promoter-TSS (NM_001031808)		-440	NM_146251	Pnpla7	NM_146251	NA	NA	Pnpla7	NA
chr8_36639638_36640046	16.7814	-3.97904	0.892178	20.7756	5.16366e-06	5.50563e-05	Interval_58681	intron (NM_001194940	intron 5 of 17)	-intron (NM_001194940	intron 5 of 17)	-25899	NM_015802	Dlc1	NM_001194940	NA	Dlc1
chr17_86336518_86338232	2143.22	0.646678	0.139688	20.7723	5.17252e-06	5.51419e-05	Interval_29674	intron (NM_011104	intron 1 of 14)	-intron (NM_011104	intron 1 of 14)	-50197	NR_045435	2010106C02Rik	NR_045435	NA	2010106C02Rik
chr9_116218869_116220249	468.725	0.809789	0.175195	20.7657	5.19043e-06	5.53238e-05	Interval_64389	Intergenic	Intergenic	-44196	NM_029575	Tgfbr2	NM_029575	NA	NA	Tgfbr2	NA
chr5_53381671_53382157	25.7086	-2.69228	0.600776	20.7628	5.19841e-06	5.54e-05	Interval_47027	Intergenic	Intergenic	114808	NM_001145433	1810013D10Rik	NM_001145433	NA	NA	1810013D10Rik	NA
chr11_102604875_102605243	17.0267	-3.28063	0.737565	20.7601	5.20562e-06	5.5465e-05	Interval_11956	exon (NM_020510	exon 1 of 1)	-exon (NM_020510	exon 1 of 1)	628	NM_020510	Fzd2	NM_020510	NA	Fzd2
chr8_41119800_41120478	15.9254	-4.47768	1.00759	20.7599	5.20619e-06	5.5465e-05	Interval_58724	intron (NM_001005863	intron 1 of 13)	-intron (NM_001005863	intron 1 of 13)	13587	NM_001005863	Mtus1	NM_001005864	NA	Mtus1
chr9_102751736_102752124	12.0499	-4.71614	1.1014	20.7585	5.20996e-06	5.54962e-05	Interval_63828	intron (NR_033301	intron 3 of 3)	-intron (NR_033301	intron 3 of 3)	12282	NR_033301	Gm5627	NR_033301	NA	Gm5627
chr2_26060774_26062825	124.824	-1.41054	0.314222	20.7504	5.23212e-06	5.57233e-05	Interval_34601	intron (NM_026495	intron 4 of 5)	-intron (NM_001037098	intron 4 of 5)	30596	NM_001037098	Nacc2	NM_026495	NA	Nacc2
chr10_81328335_81330199	776.715	0.751272	0.162315	20.7495	5.23444e-06	5.5739e-05	Interval_6751	intron (NM_009325	intron 1 of 3)	-intron (NM_009325	intron 1 of 3)	536	NM_009325	Tbxa2r	NM_009325	NA	Tbxa2r
chr10_21993984_21996116	960.047	0.651251	0.140957	20.7477	5.23931e-06	5.57819e-05	Interval_5189	intron (NM_011361	intron 2 of 11)	-intron (NM_001161845	intron 4 of 13)	384	NM_011361	Sgk1	NM_001161847	NA	Sgk1
chr2_24918855_24920291	444.878	0.757476	0.164494	20.7345	5.27581e-06	5.61615e-05	Interval_34532	promoter-TSS (NM_001012518)		17	NM_001109687	Ehmt1	NM_001109686	NA	NA	Ehmt1	NA
chr13_38580086_38581404	85.4794	-1.39824	0.31072	20.7334	5.27876e-06	5.61748e-05	Interval_16852	Intergenic	Intergenic	-52285	NM_145367	Txndc5	NM_145367	NA	NA	Txndc5	NA
chr3_108256264_108257602	699.794	0.648571	0.140971	20.7335	5.27855e-06	5.61748e-05	Interval_41265	promoter-TSS (NM_011967)		7	NM_011967	Psma5	NM_011967	NA	NA	Psma5	NA
chr9_59655971_59657600	1752.37	0.612436	0.132505	20.7318	5.283e-06	5.62109e-05	Interval_62601	intron (NM_011099	intron 1 of 10)	-intron (NM_001253883	intron 1 of 10)	418	NM_001253883	Pkm	NM_011099	NA	Pkm
chr9_120127186_120128369	671.613	0.759357	0.163937	20.7298	5.28864e-06	5.62618e-05	Interval_64542	promoter-TSS (NM_011029)		12	NM_011029	Rpsa	NM_011029	NA	NA	Rpsa	NA
chr15_86110352_86111415	170.751	-1.30188	0.290035	20.7286	5.29192e-06	5.62876e-05	Interval_23594	intron (NM_172611	intron 3 of 18)	-intron (NM_001205353	intron 3 of 18)	52157	NM_001205353	Gramd4	NM_001205353	NA	Gramd4
chr19_32952556_32954485	440.599	0.771806	0.167705	20.7282	5.29295e-06	5.62896e-05	Interval_32939	Intergenic	Intergenic	195944	NM_008960	Pten	NM_008960	NA	NA	Pten	NA
chr10_84576035_84577766	1713.99	0.601181	0.130189	20.7277	5.29434e-06	5.62953e-05	Interval_6910	promoter-TSS (NM_146008)		-46	NM_146008	Tcp11l2	NM_146008	NA	NA	Tcp11l2	NA
chr7_16097892_16099040	2129.35	0.535644	0.116195	20.727	5.29628e-06	5.63068e-05	Interval_54077	promoter-TSS (NM_025898)		-177	NM_025898	Napa	NM_025898	NA	NA	Napa	NA
chr16_19198525_19200969	484.907	0.81062	0.175763	20.7263	5.2982e-06	5.63182e-05	Interval_24855	Intergenic	Intergenic	86994	NM_146451	Olfr164	NM_146451	NA	NA	Olfr164	NA
chr6_35326052_35326358	14.571	-4.14038	0.939719	20.7259	5.29947e-06	5.63227e-05	Interval_50629	promoter-TSS (NM_173375)		-64	NM_173375	Fam180a	NM_173375	NA	NA	Fam180a	NA
chr1_59422568_59422991	16.1074	-3.85899	0.866932	20.7246	5.30296e-06	5.63507e-05	Interval_975	Intergenic	Intergenic	-59367	NM_008057	Fzd7	NM_008057	NA	NA	Fzd7	NA
chr17_29541552_29541722	19.4093	-3.47791	0.775404	20.7232	5.30698e-06	5.63843e-05	Interval_27731	intron (NM_001162902	intron 1 of 1)	-intron (NM_001162901	intron 2 of 2)	7956	NM_001162901	Tmem217	NM_001162902	NA	Tmem217
chr17_50469824_50471511	789.368	0.742418	0.160323	20.7179	5.32157e-06	5.65303e-05	Interval_28710	Intergenic	Intergenic	-38879	NM_013880	Plcl2	NM_013880	NA	NA	Plcl2	NA
chr19_27218719_27219163	19.9148	-3.54058	0.788721	20.7127	5.33623e-06	5.66769e-05	Interval_32755	intron (NM_013703	intron 1 of 18)	-intron (NM_001161420	intron 1 of 17)	1921	NM_001161420	Vldlr	NM_013703	NA	Vldlr
chr11_104607485_104610008	501.786	0.808716	0.174855	20.7123	5.33714e-06	5.66774e-05	Interval_12062	intron (NM_016780	intron 1 of 14)	-intron (NM_016780	intron 1 of 14)	747	NM_016780	Itgb3	NM_016780	NA	Itgb3
chr19_42170255_42171375	453.437	0.756426	0.164127	20.7108	5.34126e-06	5.6703e-05	Interval_33284	intron (NM_177319	intron 1 of 12)	-intron (NM_001164531	intron 1 of 11)	248	NM_177319	Zfyve27	NM_177319	NA	Zfyve27
chr11_106309825_106310948	992.046	0.874158	0.188097	20.7109	5.34112e-06	5.6703e-05	Interval_12131	TTS (NM_008339)		4142	NM_008339	Cd79b	NM_008339	NA	NA	Cd79b	NA
chr6_145306381_145308083	756.086	0.672606	0.14587	20.7089	5.34657e-06	5.67502e-05	Interval_53698	Intergenic	Intergenic	56680	NR_045598	Gm15706	NR_045598	NA	NA	Gm15706	NA
chr3_106482313_106484364	757.573	0.688106	0.149193	20.7076	5.35044e-06	5.67821e-05	Interval_41175	exon (NR_033207	exon 2 of 2)	-exon (NR_033207	exon 2 of 2)	908	NR_051982	Dennd2d	NM_001093754	NA	Dennd2d
chr8_122937198_122939377	1368.03	0.701257	0.151622	20.7071	5.35161e-06	5.67854e-05	Interval_60824	intron (NR_037865	intron 2 of 13)	-intron (NM_001081379	intron 2 of 12)	89914	NM_007662	Cdh15	NM_007662	NA	Cdh15
chr19_47402867_47403282	27.9837	-3.30457	0.727397	20.7053	5.35664e-06	5.68221e-05	Interval_33555	intron (NM_008018	intron 2 of 14)	-intron (NM_001164717	intron 2 of 13)	61336	NM_008018	Sh3pxd2a	NM_001164717	NA	Sh3pxd2a
chr1_77516051_77516506	23.8116	-2.78773	0.622092	20.7053	5.35678e-06	5.68221e-05	Interval_1381	Intergenic	Intergenic	-1191	NM_007936	Epha4	NM_007936	NA	NA	Epha4	NA
chr15_83530631_83530948	16.7146	-4.82007	1.08339	20.7045	5.359e-06	5.68365e-05	Interval_23460	intron (NM_007546	intron 1 of 4)	-intron (NM_007546	intron 1 of 4)	3928	NM_007546	Bik	NM_007546	NA	Bik
chr6_38690678_38691308	22.9158	-2.89256	0.646388	20.6976	5.37822e-06	5.70313e-05	Interval_50691	Intergenic	Intergenic	27924	NM_001101507	Clec2l	NM_001101507	NA	NA	Clec2l	NA
chr10_12812727_12814205	469.505	0.958844	0.205901	20.6967	5.381e-06	5.70515e-05	Interval_4830	intron (NM_011682	intron 1 of 73)	-intron (NM_011682	intron 1 of 73)	48269	NM_011682	Utrn	NM_011682	NA	Utrn
chr11_74479548_74479998	27.0204	-2.7387	0.611616	20.6926	5.39235e-06	5.71627e-05	Interval_10432	intron (NM_001015046	intron 3 of 24)	-intron (NM_001015046	intron 3 of 24)	110385	NM_001015046	Rap1gap2	NM_001015046	NA	Rap1gap2
chr12_32696729_32697112	19.8169	-3.18631	0.712684	20.6923	5.39323e-06	5.71628e-05	Interval_13694	Intergenic	Intergenic	-123414	NM_021524	Nampt	NM_021524	NA	NA	Nampt	NA
chr15_102073379_102074519	1140.52	0.624423	0.135537	20.6912	5.39621e-06	5.71769e-05	Interval_24217	exon (NM_145625	exon 1 of 15)	-exon (NM_145625	exon 1 of 15)	176	NM_145625	Eif4b	NM_145625	NA	Eif4b
chr6_8473025_8473724	17.4546	-3.99898	0.894094	20.6912	5.39628e-06	5.71769e-05	Interval_50228	Intergenic	Intergenic	35786	NR_040452	A430035B10Rik	NR_040452	NA	NA	A430035B10Rik	NA
chr9_65021020_65022572	669.285	0.753595	0.163035	20.6907	5.39772e-06	5.71829e-05	Interval_62901	promoter-TSS (NM_021345)		-79	NM_021345	Ptplad1	NM_021345	NA	NA	Ptplad1	NA
chr13_10070856_10071794	305.257	0.9594	0.207833	20.6875	5.40679e-06	5.72699e-05	Interval_16051	intron (NM_033269	intron 3 of 4)	-intron (NM_033269	intron 3 of 4)	289478	NM_033269	Chrm3	NM_033269	NA	Chrm3
chr5_137825099_137825437	80.395	-1.68264	0.375491	20.6789	5.43125e-06	5.75197e-05	Interval_49493	intron (NM_153510	intron 4 of 6)	-intron (NM_153510	intron 4 of 6)	11010	NM_153510	Pilra	NM_153510	NA	Pilra
chr11_100719379_100719568	11.5915	-5.12936	1.21952	20.6757	5.4403e-06	5.76064e-05	Interval_11800	intron (NM_024456	intron 2 of 5)	-intron (NM_024456	intron 2 of 5)	5624	NM_029307	Hspb9	NM_029307	NA	Hspb9
chr17_5601742_5602620	460.066	0.841669	0.182411	20.6743	5.44418e-06	5.76382e-05	Interval_26794	intron (NM_146073	intron 1 of 8)	-intron (NM_146073	intron 1 of 8)	109581	NM_146073	Zdhhc14	NM_146073	NA	Zdhhc14
chr12_33301889_33303655	365.847	0.852896	0.184885	20.6722	5.45005e-06	5.76911e-05	Interval_13740	intron (NM_001033436	intron 1 of 7)	-intron (NM_001033436	intron 1 of 7)	257	NM_001033436	Atxn7l1	NM_028139	NA	Atxn7l1
chr2_27389713_27390199	30.6971	-3.41797	0.750065	20.6718	5.4513e-06	5.76951e-05	Interval_34703	intron (NM_009500	intron 1 of 27)	-intron (NM_009500	intron 1 of 27)	36869	NM_009500	Vav2	NM_009500	NA	Vav2
chr14_79587036_79588023	865.678	0.652755	0.14189	20.6712	5.45314e-06	5.77053e-05	Interval_20971	promoter-TSS (NM_026474)		-161	NM_026474	Sugt1	NM_026474	NA	NA	Sugt1	NA
chr9_102656558_102657009	12.7311	-4.76826	1.10759	20.6708	5.45422e-06	5.77076e-05	Interval_63824	Intergenic	Intergenic	30488	NM_181394	Anapc13	NM_181394	NA	NA	Anapc13	NA
chr15_80098737_80099104	17.3673	-3.58772	0.806799	20.6671	5.46476e-06	5.77942e-05	Interval_23183	intron (NM_207708	intron 1 of 3)	-intron (NM_009303	intron 1 of 3)	7587	NM_009303	Syngr1	NM_207708	NA	Syngr1
chr12_77151522_77151960	20.2148	-3.78879	0.841359	20.6675	5.46347e-06	5.77942e-05	Interval_14435	Intergenic	Intergenic	-86363	NM_001252614	Fut8	NM_001252615	NA	NA	Fut8	NA
chr7_99353105_99353308	20.0506	-3.30144	0.736833	20.667	5.46503e-06	5.77942e-05	Interval_56223	promoter-TSS (NM_001111043)		32	NM_001111044	Serpinh1	NM_001111043	NA	NA	Serpinh1	NA
chr8_41416301_41417785	290.572	0.869562	0.189343	20.6653	5.4697e-06	5.78343e-05	Interval_58731	promoter-TSS (NM_013522)		75	NM_013522	Frg1	NM_013522	NA	NA	Frg1	NA
chr15_99890294_99891390	111.716	-1.32083	0.294169	20.6601	5.48464e-06	5.7983e-05	Interval_24050	Intergenic	Intergenic	-15386	NM_001113545	Lima1	NM_001113545	NA	NA	Lima1	NA
chr6_34721790_34722110	16.9597	-3.26879	0.73664	20.6596	5.48609e-06	5.79871e-05	Interval_50600	intron (NM_145575	intron 1 of 11)	-intron (NM_145575	intron 1 of 11)	12506	NM_145575	Cald1	NM_145575	NA	Cald1
chr15_73067226_73068192	1411.93	0.542126	0.117977	20.6594	5.48679e-06	5.79871e-05	Interval_22672	Intergenic	Intergenic	-6505	NM_001164641	Trappc9	NM_001164642	NA	NA	Trappc9	NA
chr6_50252485_50253327	231.399	1.05546	0.228993	20.6545	5.50089e-06	5.81269e-05	Interval_51000	intron (NM_018769	intron 1 of 9)	-intron (NM_018769	intron 1 of 9)	8863	NM_018769	Dfna5	NM_018769	NA	Dfna5
chr2_11216537_11219562	455.101	0.897503	0.193668	20.6538	5.50279e-06	5.81377e-05	Interval_34199	intron (NM_008859	intron 1 of 17)	-intron (NM_008859	intron 1 of 17)	45668	NM_008859	Prkcq	NM_008859	NA	Prkcq
chr12_17881368_17882593	198.813	-1.00793	0.224448	20.6483	5.51867e-06	5.82962e-05	Interval_13464	Intergenic	Intergenic	191167	NM_016677	Hpcal1	NM_016677	NA	NA	Hpcal1	NA
chr5_122798773_122799553	35.4984	-2.47413	0.549688	20.6473	5.52147e-06	5.83164e-05	Interval_48833	intron (NM_021505	intron 11 of 16)	-intron (NM_001042491	intron 11 of 16)	-19753	NM_001199676	Camkk2	NM_001199676	NA	Camkk2
chr17_87314657_87316566	983.335	0.676251	0.146846	20.6459	5.52564e-06	5.83511e-05	Interval_29744	intron (NM_028639	intron 5 of 19)	-intron (NM_028639	intron 5 of 19)	32726	NM_028639	Ttc7	NM_028639	NA	Ttc7
chr6_136448853_136450673	474.691	0.775296	0.168414	20.6422	5.5362e-06	5.84533e-05	Interval_53468	Intergenic	Intergenic	-34194	NM_001201390	E330021D16Rik	NM_001201390	NA	NA	E330021D16Rik	NA
chr2_146511414_146512560	1182.33	0.632498	0.137278	20.6355	5.55578e-06	5.86506e-05	Interval_37639	promoter-TSS (NM_001033348)		17	NM_001033348	Ralgapa2	NM_001033348	NA	NA	Ralgapa2	NA
chr16_93552260_93553611	188.884	1.1979	0.258312	20.635	5.55701e-06	5.86543e-05	Interval_26457	Intergenic	Intergenic	50879	NM_145482	Setd4	NM_145482	NA	NA	Setd4	NA
chr2_144267185_144268655	398.428	0.821167	0.17854	20.6333	5.56209e-06	5.86985e-05	Interval_37588	intron (NM_024225	intron 1 of 12)	-intron (NM_001199188	intron 2 of 13)	-1718	NR_030762	Snord17	NR_030762	NA	Snord17
chr13_55463328_55466084	616.664	0.737301	0.160227	20.6324	5.56458e-06	5.87154e-05	Interval_17585	intron (NM_001030296	intron 1 of 2)	-intron (NM_001030296	intron 1 of 2)	439	NM_001030296	Prr7	NM_001030296	NA	Prr7
chr1_120298013_120298702	22.0878	-2.82774	0.634476	20.6313	5.56785e-06	5.87405e-05	Interval_2287	Intergenic	Intergenic	-27276	NM_001085409	Steap3	NM_133186	NA	NA	Steap3	NA
chr7_118532653_118533549	980.417	0.623913	0.135775	20.6304	5.57041e-06	5.87582e-05	Interval_56935	intron (NM_009940	intron 1 of 5)	-intron (NM_009940	intron 1 of 5)	212	NM_009940	Coq7	NM_009940	NA	Coq7
chr18_11632800_11633348	19.3551	-3.86727	0.861382	20.6298	5.57229e-06	5.87687e-05	Interval_30039	promoter-TSS (NM_001252495)		-202	NR_045527	Rbbp8	NR_045527	NA	NA	Rbbp8	NA
chr19_24656852_24657958	135.473	1.33445	0.28993	20.6286	5.57562e-06	5.87944e-05	Interval_32696	Intergenic	Intergenic	-16603	NM_183160	Tmem252	NM_183160	NA	NA	Tmem252	NA
chr9_54585982_54587075	624.519	0.690596	0.150221	20.6279	5.57781e-06	5.88081e-05	Interval_62347	promoter-TSS (NM_029573)		18	NM_029573	Idh3a	NM_029573	NA	NA	Idh3a	NA
chr3_33799502_33800485	973.93	0.624223	0.135792	20.6274	5.57929e-06	5.88144e-05	Interval_39385	promoter-TSS (NM_025978)		-201	NM_025978	Ttc14	NM_027619	NA	NA	Ttc14	NA
chr4_15268660_15269715	284.548	0.914301	0.198989	20.6257	5.58408e-06	5.88554e-05	Interval_42425	intron (NM_181401	intron 1 of 2)	-intron (NM_181401	intron 1 of 2)	3368	NM_181401	Tmem64	NM_181401	NA	Tmem64
chr1_183640670_183641107	15.6663	-4.74353	1.07527	20.6229	5.59244e-06	5.89342e-05	Interval_4296	Intergenic	Intergenic	222386	NM_030175	Hhipl2	NM_030175	NA	NA	Hhipl2	NA
chr6_149236850_149237197	19.964	-4.04624	0.897828	20.6206	5.59901e-06	5.8994e-05	Interval_53852	Intergenic	Intergenic	-48312	NM_001113424	Amn1	NM_001113424	NA	NA	Amn1	NA
chr16_23332667_23333059	17.6436	-3.2479	0.732238	20.6198	5.60141e-06	5.90098e-05	Interval_25041	intron (NM_145933	intron 5 of 7)	-intron (NM_001252505	intron 5 of 7)	42393	NM_001252506	St6gal1	NM_001252505	NA	St6gal1
chr8_8576463_8577101	16.0197	-4.51324	1.01916	20.6193	5.60277e-06	5.90148e-05	Interval_57989	Intergenic	Intergenic	83991	NM_010111	Efnb2	NM_010111	NA	NA	Efnb2	NA
chr7_80457236_80457728	58.4535	-1.83151	0.408558	20.6176	5.60784e-06	5.90587e-05	Interval_55772	intron (NM_007550	intron 21 of 21)	-intron (NM_001042527	intron 21 of 21)	-52051	NM_001081454	Furin	NM_011046	NA	Furin
chr3_101603730_101605190	1048.51	0.588634	0.128104	20.6165	5.6111e-06	5.90742e-05	Interval_40969	exon (NM_144900	exon 1 of 23)	-exon (NM_144900	exon 1 of 23)	247	NM_144900	Atp1a1	NM_144900	NA	Atp1a1
chr1_52022076_52022839	251.786	0.962439	0.209668	20.6166	5.61073e-06	5.90742e-05	Interval_717	intron (NM_011487	intron 3 of 23)	-intron (NM_011487	intron 3 of 23)	14214	NM_011487	Stat4	NM_011487	NA	Stat4
chr1_97659157_97662563	928.927	0.632271	0.137678	20.6131	5.62096e-06	5.91686e-05	Interval_2097	intron (NM_133825	intron 1 of 2)	-intron (NM_133825	intron 1 of 2)	1158	NM_133825	D1Ertd622e	NM_133825	NA	D1Ertd622e
chr4_3677472_3679754	1040.43	0.664198	0.144297	20.6108	5.62765e-06	5.91977e-05	Interval_42189	intron (NM_010747	intron 1 of 12)	-intron (NM_001111096	intron 1 of 12)	492	NM_001111096	Lyn	NM_001111096	NA	Lyn
chr9_108516527_108518205	971.069	0.624084	0.135808	20.611	5.62729e-06	5.91977e-05	Interval_64086	intron (NM_175143	intron 1 of 9)	-intron (NM_001114119	intron 1 of 10)	279	NM_001114119	Qrich1	NM_175143	NA	Qrich1
chr15_81836418_81836876	50.6296	-1.95508	0.435856	20.6112	5.62654e-06	5.91977e-05	Interval_23332	Intergenic	Intergenic	21679	NM_020507	Tob2	NM_020507	NA	NA	Tob2	NA
chr5_53402246_53403138	146.301	-1.50133	0.335429	20.6116	5.62536e-06	5.91977e-05	Interval_47031	Intergenic	Intergenic	135586	NM_001145433	1810013D10Rik	NM_001145433	NA	NA	1810013D10Rik	NA
chr13_21753382_21754884	959.9	0.660633	0.143622	20.6107	5.6282e-06	5.91977e-05	Interval_16279	promoter-TSS (NM_178183)		10	NM_178201	Hist1h2bn	NM_178201	NA	NA	Hist1h2bn	NA
chr18_4737885_4738356	22.9313	-3.14484	0.700173	20.6073	5.63808e-06	5.92922e-05	Interval_29888	Intergenic	Intergenic	-74365	NR_045881	Gm10556	NR_045881	NA	NA	Gm10556	NA
chr15_79657966_79659482	477.14	0.72777	0.158599	20.6065	5.64046e-06	5.93078e-05	Interval_23133	promoter-TSS (NM_028634)		232	NM_029407	Fam227a	NM_029407	NA	NA	Fam227a	NA
chr7_28440770_28441398	804.743	0.689885	0.150066	20.6059	5.64218e-06	5.93165e-05	Interval_54542	intron (NM_001039192	intron 1 of 6)	-intron (NM_001039192	intron 1 of 6)	147	NM_001039192	Gmfg	NM_022024	NA	Gmfg
chr4_120052955_120054731	469.125	0.797086	0.173419	20.6014	5.65554e-06	5.94475e-05	Interval_44237	intron (NM_010657	intron 2 of 8)	-intron (NM_010657	intron 2 of 8)	-107581	NM_007902	Edn2	NM_007902	NA	Edn2
chr8_104339255_104339573	19.1403	-3.51929	0.790018	20.5963	5.67047e-06	5.95949e-05	Interval_60004	Intergenic	Intergenic	-1180	NM_024217	Cmtm3	NM_024217	NA	NA	Cmtm3	NA
chr5_35892986_35894190	649.253	0.674893	0.146966	20.5921	5.68292e-06	5.97162e-05	Interval_46779	intron (NM_027373	intron 1 of 16)	-intron (NM_027373	intron 1 of 16)	269	NM_027373	Afap1	NM_027373	NA	Afap1
chr7_101107841_101109920	1148.67	0.592371	0.129022	20.5916	5.68448e-06	5.97231e-05	Interval_56344	exon (NM_001146010	exon 1 of 20)	-exon (NM_001146010	exon 1 of 20)	106	NM_199012	Fchsd2	NM_001146010	NA	Fchsd2
chr12_17514090_17514270	11.7454	-4.3494	1.0132	20.5898	5.68978e-06	5.97694e-05	Interval_13437	Intergenic	Intergenic	-30693	NM_013614	Odc1	NM_013614	NA	NA	Odc1	NA
chrX_35897388_35898941	390.836	0.843884	0.183334	20.5795	5.72053e-06	6.00828e-05	Interval_65050	intron (NM_001009947	intron 1 of 52)	-intron (NM_001009947	intron 1 of 52)	9333	NM_001009947	Dock11	NM_001009947	NA	Dock11
chr1_118913778_118914271	24.5008	-3.86991	0.852548	20.5776	5.72617e-06	6.01325e-05	Interval_2237	intron (NM_001081125	intron 2 of 13)	-intron (NM_001081125	intron 2 of 13)	139594	NM_001081125	Gli2	NM_001081125	NA	Gli2
chr8_86787806_86788369	23.3381	-3.28592	0.730905	20.5771	5.72772e-06	6.01393e-05	Interval_59707	Intergenic	Intergenic	-42082	NM_009172	Siah1a	NM_009172	NA	NA	Siah1a	NA
chr12_115293380_115294695	150.09	1.17283	0.255703	20.5715	5.74438e-06	6.03046e-05	Interval_15809	Intergenic	Intergenic	-753686	NM_001004066	Zfp386	NM_019565	NA	NA	Zfp386	NA
chr2_28597330_28598436	51.2265	-1.97855	0.442863	20.5684	5.75389e-06	6.03948e-05	Interval_34776	Intergenic	Intergenic	-14604	NM_148928	Gtf3c5	NM_148928	NA	NA	Gtf3c5	NA
chr18_52941845_52942369	17.3685	-3.99326	0.895533	20.568	5.75486e-06	6.03954e-05	Interval_30754	Intergenic	Intergenic	-39460	NR_035420	Mir467f	NR_035420	NA	NA	Mir467f	NA
chr11_46372074_46373934	387.954	0.986872	0.212874	20.5657	5.76194e-06	6.04601e-05	Interval_9222	intron (NM_010583	intron 1 of 16)	-intron (NM_010583	intron 1 of 16)	16511	NM_010583	Itk	NM_010583	NA	Itk
chr9_53408712_53409202	15.7823	-4.76658	1.08169	20.5636	5.76835e-06	6.05178e-05	Interval_62327	intron (NM_029247	intron 2 of 8)	-intron (NM_029247	intron 2 of 8)	3671	NM_029247	4930550C14Rik	NM_029247	NA	4930550C14Rik
chr9_107618355_107619079	25.8843	-2.57301	0.576815	20.5616	5.77435e-06	6.05711e-05	Interval_64005	intron (NM_008138	intron 4 of 8)	-intron (NM_008138	intron 4 of 8)	-9476	NM_001042779	Sema3b	NM_001042779	NA	Sema3b
chr15_80634506_80635347	637.168	0.734293	0.159889	20.5601	5.77886e-06	6.06088e-05	Interval_23228	intron (NM_010815	intron 2 of 6)	-intron (NM_010815	intron 2 of 6)	11444	NM_010815	Grap2	NM_010815	NA	Grap2
chr10_7662527_7663959	735.87	0.659765	0.143851	20.5597	5.77992e-06	6.06103e-05	Interval_4734	promoter-TSS (NR_030698)		-128	NR_030698	A630066F11Rik	NR_030698	NA	NA	A630066F11Rik	NA
chr3_87506357_87508610	858.449	0.708696	0.154081	20.5593	5.78134e-06	6.06103e-05	Interval_40303	Intergenic	Intergenic	-18094	NM_012051	Etv3	NM_012051	NA	NA	Etv3	NA
chr1_165460321_165461747	3553.67	0.5961	0.129401	20.5591	5.78175e-06	6.06103e-05	Interval_3561	promoter-TSS (NM_027430)		-174	NM_027430	Mpc2	NM_027430	NA	NA	Mpc2	NA
chr4_101182452_101183240	407.368	0.830211	0.180782	20.5564	5.79008e-06	6.0688e-05	Interval_43712	intron (NM_146145	intron 5 of 24)	-intron (NM_146145	intron 5 of 24)	82436	NM_146145	Jak1	NM_146145	NA	Jak1
chr16_64757581_64759478	381.609	1.09881	0.235788	20.5524	5.80225e-06	6.08059e-05	Interval_26048	Intergenic	Intergenic	12409	NM_026273	4930453N24Rik	NM_026273	NA	NA	4930453N24Rik	NA
chr11_50154487_50155128	20.2836	-3.42387	0.764622	20.5516	5.80466e-06	6.08215e-05	Interval_9344	intron (NM_029745	intron 10 of 20)	-intron (NM_029745	intron 10 of 20)	-20043	NM_026543	3010026O09Rik	NM_026543	NA	3010026O09Rik
chr2_102104894_102105691	19.009	-3.97646	0.887106	20.5485	5.81392e-06	6.09089e-05	Interval_36562	intron (NM_178886	intron 2 of 5)	-intron (NM_178886	intron 2 of 5)	81084	NM_178886	Ldlrad3	NM_178886	NA	Ldlrad3
chr1_180723642_180724152	108.073	1.39918	0.30538	20.5475	5.81709e-06	6.09324e-05	Interval_4136	Intergenic	Intergenic	-2146	NM_133225	Acbd3	NM_133225	NA	NA	Acbd3	NA
chr15_27925516_27927370	570.031	0.752538	0.163599	20.5464	5.82033e-06	6.0952e-05	Interval_21750	intron (NM_001081302	intron 1 of 56)	-intron (NM_001081302	intron 1 of 56)	99405	NM_001081302	Trio	NM_001081302	NA	Trio
chr2_162930648_162932495	485.644	0.735275	0.16026	20.5462	5.8208e-06	6.0952e-05	Interval_38215	promoter-TSS (NM_026499)		64	NM_026499	Srsf6	NM_026499	NA	NA	Srsf6	NA
chr19_25236677_25237032	15.1207	-3.47623	0.78953	20.5421	5.83354e-06	6.10757e-05	Interval_32719	promoter-TSS (NM_181404)		-347	NM_181404	Kank1	NM_181404	NA	NA	Kank1	NA
chr10_7589250_7590408	545.765	0.710811	0.155053	20.539	5.84274e-06	6.11623e-05	Interval_4731	promoter-TSS (NM_172784)		29	NM_172784	Lrp11	NM_172784	NA	NA	Lrp11	NA
chr1_138135720_138137423	838.828	0.62524	0.136476	20.5377	5.84672e-06	6.11944e-05	Interval_2873	intron (NM_011210	intron 2 of 29)	-intron (NM_001111316	intron 1 of 31)	38554	NM_001111316	Ptprc	NM_001268286	NA	Ptprc
chr2_160700373_160700557	21.1596	-3.42019	0.763812	20.5373	5.84806e-06	6.11987e-05	Interval_38195	intron (NM_009408	intron 9 of 20)	-intron (NM_009408	intron 9 of 20)	-30845	NM_021280	Plcg1	NM_021280	NA	Plcg1
chr18_5592573_5594317	354.929	0.911962	0.197666	20.5352	5.85461e-06	6.12575e-05	Interval_29928	intron (NM_011546	intron 1 of 7)	-intron (NM_011546	intron 1 of 7)	-1008	NR_033552	Gm10125	NR_033552	NA	Gm10125
chr19_42147102_42148650	154.897	-1.11143	0.247871	20.5312	5.86678e-06	6.13751e-05	Interval_33281	exon (NM_183195	exon 1 of 2)	-exon (NM_183195	exon 1 of 2)	487	NM_183195	Marveld1	NM_183195	NA	Marveld1
chr3_9895307_9896305	191.38	1.05359	0.230177	20.5278	5.87701e-06	6.14724e-05	Interval_39117	Intergenic	Intergenic	-62127	NM_001195031	Pag1	NM_001195031	NA	NA	Pag1	NA
chr14_16548305_16548494	20.1349	-3.38734	0.760453	20.5241	5.88852e-06	6.1583e-05	Interval_19076	intron (NM_011243	intron 2 of 7)	-intron (NM_011243	intron 2 of 7)	26810	NM_011243	Rarb	NM_011243	NA	Rarb
chr8_95331321_95332639	909.065	0.60567	0.132139	20.5233	5.89084e-06	6.15976e-05	Interval_59956	promoter-TSS (NM_024467)		-30	NM_024467	Zfp319	NM_024467	NA	NA	Zfp319	NA
chr8_95080319_95081509	2014.43	0.522395	0.113983	20.5226	5.89311e-06	6.16116e-05	Interval_59938	promoter-TSS (NM_028805)		-287	NM_028805	Katnb1	NM_028805	NA	NA	Katnb1	NA
chr9_116368736_116369644	224.169	1.11315	0.241045	20.5203	5.90015e-06	6.16755e-05	Interval_64408	Intergenic	Intergenic	-193827	NM_029575	Tgfbr2	NM_029575	NA	NA	Tgfbr2	NA
chr16_34967088_34967705	18.7091	-3.53359	0.792278	20.5184	5.90613e-06	6.17025e-05	Interval_25491	intron (NM_139300	intron 22 of 31)	-intron (NM_139300	intron 22 of 31)	-8403	NR_045723	E130310I04Rik	NR_045722	NA	E130310I04Rik
chr9_32730768_32732243	454.532	0.789035	0.172053	20.5183	5.90648e-06	6.17025e-05	Interval_61688	intron (NM_011808	intron 3 of 7)	-intron (NM_001038642	intron 3 of 6)	35464	NM_001038642	Ets1	NM_001038642	NA	Ets1
chr11_18022131_18022570	14.7975	-4.66421	1.06513	20.5185	5.90577e-06	6.17025e-05	Interval_8570	Intergenic	Intergenic	-68476	NM_026576	Etaa1	NM_026576	NA	NA	Etaa1	NA
chr1_153501886_153502325	22.509	-2.77287	0.623096	20.5185	5.90564e-06	6.17025e-05	Interval_3145	TTS (NM_028749)		-14446	NM_007842	Dhx9	NM_007842	NA	NA	Dhx9	NA
chr5_96911503_96913239	489.071	0.842	0.182992	20.517	5.91028e-06	6.17325e-05	Interval_47738	Intergenic	Intergenic	-85318	NM_080708	Bmp2k	NM_080708	NA	NA	Bmp2k	NA
chr10_76622885_76623505	26.2416	-3.16016	0.702252	20.5158	5.91424e-06	6.17641e-05	Interval_6421	intron (NM_146007	intron 1 of 27)	-intron (NM_146007	intron 1 of 27)	209	NM_146007	Col6a2	NM_146007	NA	Col6a2
chr4_46388701_46390738	854.64	0.675505	0.147021	20.5154	5.91522e-06	6.17645e-05	Interval_42920	promoter-TSS (NM_029086)		-297	NM_029086	5830415F09Rik	NM_029086	NA	NA	5830415F09Rik	NA
chr3_38483755_38485499	1433.23	0.610492	0.132992	20.514	5.91968e-06	6.18014e-05	Interval_39490	intron (NM_001167883	intron 1 of 3)	-intron (NM_001167883	intron 1 of 3)	189	NM_001167883	Ankrd50	NM_001167883	NA	Ankrd50
chr3_123128863_123129081	13.2827	-3.9735	0.911437	20.5135	5.92117e-06	6.18072e-05	Interval_41539	intron (NM_080451	intron 1 of 4)	-intron (NM_080451	intron 1 of 4)	-93985	NM_021503	Myoz2	NM_021503	NA	Myoz2
chr8_68157292_68157515	17.2541	-3.33299	0.753742	20.5129	5.92294e-06	6.18159e-05	Interval_58997	Intergenic	Intergenic	-119124	NM_028182	Sh2d4a	NM_028182	NA	NA	Sh2d4a	NA
chr3_88452333_88455893	817.246	0.799425	0.172997	20.5124	5.92465e-06	6.18225e-05	Interval_40382	intron (NM_013658	intron 2 of 14)	-intron (NM_001163489	intron 2 of 14)	1648	NM_013658	Sema4a	NM_013658	NA	Sema4a
chr11_54250459_54250961	21.6037	-4.00345	0.886032	20.5121	5.92545e-06	6.18225e-05	Interval_9575	promoter-TSS (NM_009969)		-811	NM_009969	Csf2	NM_009969	NA	NA	Csf2	NA
chr4_101526607_101527245	18.5985	-3.38989	0.761003	20.5114	5.9278e-06	6.18373e-05	Interval_43745	intron (NM_001164584	intron 1 of 18)	-intron (NM_001164584	intron 1 of 18)	18950	NM_001164585	Dnajc6	NM_001164584	NA	Dnajc6
chr3_27656816_27657510	72.2203	-1.63068	0.365027	20.5101	5.93185e-06	6.18699e-05	Interval_39312	intron (NM_173182	intron 1 of 25)	-intron (NM_173182	intron 1 of 25)	53276	NM_173182	Fndc3b	NM_173182	NA	Fndc3b
chr11_11765478_11766973	494.1	0.778751	0.16961	20.5087	5.93598e-06	6.19031e-05	Interval_8516	intron (NM_009578	intron 6 of 6)	-intron (NM_001025597	intron 7 of 7)	42736	NM_021891	Fignl1	NM_021891	NA	Fignl1
chr14_15272249_15273563	168.45	1.47337	0.314868	20.5082	5.93752e-06	6.19094e-05	Interval_19032	Intergenic	Intergenic	166081	NM_146052	Lrrc3b	NM_146052	NA	NA	Lrrc3b	NA
chr1_95449340_95451615	342.727	0.899328	0.196159	20.5055	5.94593e-06	6.19873e-05	Interval_2072	Intergenic	Intergenic	136850	NM_026321	Fam174a	NM_026321	NA	NA	Fam174a	NA
chr5_125157624_125159356	684.847	0.794429	0.172553	20.5018	5.9574e-06	6.20971e-05	Interval_49043	intron (NM_001253905	intron 1 of 42)	-intron (NM_001253904	intron 1 of 47)	20724	NM_001253904	Ncor2	NM_001253905	NA	Ncor2
chr18_57963172_57964137	27.2236	-3.17214	0.704791	20.5	5.96315e-06	6.21472e-05	Interval_30918	Intergenic	Intergenic	84977	NM_009194	Slc12a2	NM_009194	NA	NA	Slc12a2	NA
chr5_140762353_140763775	249.195	0.971229	0.211973	20.4986	5.96743e-06	6.21767e-05	Interval_49675	intron (NM_010302	intron 2 of 3)	-intron (NM_010302	intron 2 of 3)	38937	NM_173405	Amz1	NM_173405	NA	Amz1
chr15_25816741_25817844	169.103	1.10775	0.242073	20.4985	5.96786e-06	6.21767e-05	Interval_21668	Intergenic	Intergenic	-25971	NM_001034851	Fam134b	NM_001034851	NA	NA	Fam134b	NA
chr4_146485843_146486779	32.0278	-2.36795	0.529601	20.4978	5.97003e-06	6.21895e-05	Interval_45603	Intergenic	Intergenic	-15689	NM_001243138	Gm13247	NM_001243138	NA	NA	Gm13247	NA
chr12_72084973_72086349	1885.06	0.561669	0.12247	20.496	5.9757e-06	6.22388e-05	Interval_14251	promoter-TSS (NM_001205067)		-178	NM_024205	Jkamp	NM_001205067	NA	NA	Jkamp	NA
chr2_156474969_156475740	33.7897	-2.3361	0.522106	20.495	5.97886e-06	6.22503e-05	Interval_38018	promoter-TSS (NM_001006664)		-482	NM_001006664	Epb4.1l1	NM_001003815	NA	NA	Epb4.1l1	NA
chr4_33309854_33310910	476.151	0.812081	0.177078	20.4948	5.97949e-06	6.22503e-05	Interval_42598	promoter-TSS (NM_011884)		71	NM_011884	Rngtt	NM_011884	NA	NA	Rngtt	NA
chr6_91682976_91685253	1418.47	0.581048	0.126835	20.4947	5.97963e-06	6.22503e-05	Interval_52104	promoter-TSS (NM_009320)		48	NM_009320	Slc6a6	NM_009320	NA	NA	Slc6a6	NA
chr15_3995311_3996428	1532.83	0.602786	0.131383	20.4943	5.98095e-06	6.22543e-05	Interval_21369	promoter-TSS (NM_145930)		-118	NM_145930	AW549877	NM_145930	NA	NA	AW549877	NA
chrX_73715639_73719180	2470.39	0.594309	0.129367	20.4924	5.98672e-06	6.23045e-05	Interval_65326	exon (NM_007435	exon 1 of 10)	-exon (NM_007435	exon 1 of 10)	813	NM_007435	Abcd1	NM_007435	NA	Abcd1
chr4_129820584_129821584	494.389	0.761099	0.166016	20.4889	5.99779e-06	6.24098e-05	Interval_44599	intron (NM_001164745	intron 1 of 5)	-intron (NM_001164745	intron 1 of 5)	376	NM_001164745	Ptp4a2	NM_001164745	NA	Ptp4a2
chr14_16547667_16547869	16.486	-3.50389	0.793838	20.4867	6.00464e-06	6.24713e-05	Interval_19075	intron (NM_011243	intron 2 of 7)	-intron (NM_011243	intron 2 of 7)	27442	NM_011243	Rarb	NM_011243	NA	Rarb
chr8_10977908_10978744	22.2087	-3.70658	0.823559	20.4841	6.013e-06	6.25484e-05	Interval_58028	Intergenic	Intergenic	-29524	NR_046017	9530052E02Rik	NR_046017	NA	NA	9530052E02Rik	NA
chr16_95855062_95855644	26.3468	-3.39256	0.75151	20.4836	6.01437e-06	6.25529e-05	Interval_26610	intron (NR_040484	intron 1 of 3)	-intron (NR_040484	intron 1 of 3)	43360	NR_040485	1600002D24Rik	NR_040485	NA	1600002D24Rik
chr1_74084162_74085008	32.8141	-2.32346	0.519778	20.4831	6.01597e-06	6.25596e-05	Interval_1287	intron (NM_027884	intron 1 of 34)	-intron (NM_027884	intron 1 of 34)	39862	NM_027884	Tns1	NM_027884	NA	Tns1
chr9_107906754_107906925	18.082	-3.17236	0.716961	20.4821	6.01928e-06	6.25762e-05	Interval_64031	promoter-TSS (NM_009074)		-49	NM_009074	Mst1r	NM_009074	NA	NA	Mst1r	NA
chrX_68677833_68679382	472.349	0.736235	0.161005	20.482	6.01945e-06	6.25762e-05	Interval_65284	promoter-TSS (NM_008031)		53	NM_008031	Fmr1	NM_008031	NA	NA	Fmr1	NA
chr18_82475013_82476391	561.786	0.691481	0.151074	20.4803	6.02496e-06	6.26236e-05	Interval_31650	intron (NM_010777	intron 1 of 6)	-intron (NM_001025245	intron 1 of 3)	579	NM_001025245	Mbp	NM_001025258	NA	Mbp
chr9_62121884_62123448	1395.77	0.569182	0.124258	20.4765	6.03672e-06	6.2736e-05	Interval_62738	promoter-TSS (NR_039595)		-72	NR_039595	Mir5133	NR_039595	NA	NA	Mir5133	NA
chr1_160044263_160046307	850.351	0.636925	0.139007	20.4761	6.03795e-06	6.2737e-05	Interval_3368	intron (NR_028111	intron 1 of 2)	-intron (NM_001162896	intron 1 of 2)	905	NM_001162896	4930523C07Rik	NR_028111	NA	4930523C07Rik
chr13_45442657_45443795	727.748	0.791624	0.172089	20.4759	6.03871e-06	6.2737e-05	Interval_17151	Intergenic	Intergenic	53484	NM_153789	Mylip	NM_153789	NA	NA	Mylip	NA
chr3_123507766_123509273	1179.02	0.582008	0.127142	20.4698	6.05788e-06	6.29262e-05	Interval_41552	promoter-TSS (NR_028573)		-184	NR_028574	Snhg8	NR_028574	NA	NA	Snhg8	NA
chr17_33947439_33948145	242.85	0.998374	0.217799	20.4692	6.05986e-06	6.29369e-05	Interval_28014	intron (NM_020603	intron 10 of 14)	-intron (NM_020603	intron 10 of 14)	3696	NM_019420	B3galt4	NM_019420	NA	B3galt4
chr9_108648427_108650115	613.052	0.739483	0.16092	20.4683	6.06261e-06	6.29556e-05	Interval_64097	exon (NM_011790	exon 1 of 16)	-exon (NM_011790	exon 1 of 16)	109	NM_011790	Arih2	NM_011790	NA	Arih2
chr18_61224287_61224619	23.7121	-2.8943	0.650337	20.4669	6.06727e-06	6.2994e-05	Interval_31001	intron (NM_146086	intron 1 of 21)	-intron (NM_146086	intron 1 of 21)	3954	NM_146086	Pde6a	NM_146086	NA	Pde6a
chr8_94097987_94098986	683.15	0.647338	0.141567	20.4649	6.07362e-06	6.30501e-05	Interval_59849	exon (NM_026116	exon 1 of 17)	-exon (NM_026116	exon 1 of 17)	324	NM_026116	Bbs2	NM_026116	NA	Bbs2
chr5_113650483_113650896	29.6907	-2.48892	0.559182	20.4603	6.088e-06	6.31895e-05	Interval_48322	promoter-TSS (NM_008153)		-300	NM_008153	Cmklr1	NM_008153	NA	NA	Cmklr1	NA
chr16_37788132_37789304	28.8433	-3.18535	0.706684	20.4586	6.09353e-06	6.32269e-05	Interval_25575	intron (NM_008047	intron 2 of 10)	-intron (NM_008047	intron 2 of 10)	11663	NM_008047	Fstl1	NM_008047	NA	Fstl1
chr2_101862332_101863012	16.4091	-4.29917	0.970424	20.4586	6.09344e-06	6.32269e-05	Interval_36544	Intergenic	Intergenic	-23590	NM_029635	Commd9	NM_029635	NA	NA	Commd9	NA
chr8_125133874_125134183	15.2006	-4.18632	0.951247	20.4503	6.1199e-06	6.34906e-05	Interval_60974	intron (NM_174854	intron 5 of 12)	-intron (NM_174853	intron 5 of 11)	79834	NM_174854	Disc1	NM_174854	NA	Disc1
chr5_142641086_142642434	492.401	0.804642	0.175592	20.4485	6.12584e-06	6.35329e-05	Interval_49736	intron (NM_178398	intron 2 of 11)	-intron (NM_178398	intron 2 of 11)	12176	NM_178398	Wipi2	NM_178398	NA	Wipi2
chr6_47780655_47782044	266.021	1.04036	0.225648	20.4485	6.1259e-06	6.35329e-05	Interval_50882	Intergenic	Intergenic	22302	NR_030485	Mir704	NR_030485	NA	NA	Mir704	NA
chr15_59543335_59544252	53.3773	-1.74307	0.390698	20.4473	6.12952e-06	6.35502e-05	Interval_22302	intron (NM_026746	intron 4 of 6)	-intron (NM_026746	intron 4 of 6)	-104860	NM_144549	Trib1	NM_144549	NA	Trib1
chr6_22423542_22425029	274.31	1.00528	0.218389	20.4472	6.1298e-06	6.35502e-05	Interval_50363	Intergenic	Intergenic	-68205	NM_138587	Fam3c	NM_138587	NA	NA	Fam3c	NA
chr12_111038321_111039411	1232.16	0.617398	0.134656	20.447	6.13046e-06	6.35502e-05	Interval_15560	promoter-TSS (NM_198023)		-932	NM_198023	Rcor1	NM_198023	NA	NA	Rcor1	NA
chr12_85338844_85340387	433.286	0.769144	0.168076	20.4455	6.13535e-06	6.3591e-05	Interval_14791	promoter-TSS (NM_145138)		-254	NM_145138	Nek9	NM_145138	NA	NA	Nek9	NA
chr14_30694881_30695895	46.5222	-1.92013	0.430752	20.4395	6.15462e-06	6.37808e-05	Interval_19484	Intergenic	Intergenic	-19461	NM_019460	Sfmbt1	NM_019460	NA	NA	Sfmbt1	NA
chr8_78508298_78510323	584.191	0.713946	0.156063	20.4378	6.15994e-06	6.38259e-05	Interval_59389	promoter-TSS (NM_001252089)		-24	NM_029736	Slc10a7	NM_029736	NA	NA	Slc10a7	NA
chrX_107325415_107326444	250.471	1.02062	0.222398	20.4357	6.16672e-06	6.38861e-05	Interval_65636	Intergenic	Intergenic	41584	NM_001177782	Gpr174	NM_001033251	NA	NA	Gpr174	NA
chr5_105569221_105569426	17.6457	-3.88765	0.875568	20.435	6.16925e-06	6.39023e-05	Interval_48004	intron (NM_133897	intron 2 of 3)	-intron (NM_133897	intron 2 of 3)	49853	NM_133897	Lrrc8c	NM_133897	NA	Lrrc8c
chr6_142980004_142980316	14.1389	-4.32026	0.989623	20.4346	6.17036e-06	6.39038e-05	Interval_53608	Intergenic	Intergenic	-15708	NM_011374	St8sia1	NM_011374	NA	NA	St8sia1	NA
chr7_24081542_24082702	899.415	0.61949	0.135462	20.4276	6.19296e-06	6.41277e-05	Interval_54297	exon (NM_001045486	exon 1 of 5)	-exon (NM_001045486	exon 1 of 5)	178	NM_001045486	Zfp180	NM_001045486	NA	Zfp180
chr18_75695098_75695727	38.5742	-2.05494	0.460973	20.427	6.19501e-06	6.41289e-05	Interval_31431	intron (NM_201354	intron 1 of 11)	-intron (NM_201354	intron 1 of 11)	2283	NM_201354	Ctif	NM_201354	NA	Ctif
chr3_82369607_82370573	23.3836	-3.43287	0.763558	20.4272	6.19439e-06	6.41289e-05	Interval_40113	intron (NM_001081230	intron 4 of 13)	-intron (NM_001081230	intron 4 of 13)	12018	NM_001081230	Map9	NM_001081230	NA	Map9
chr14_45667205_45667627	33.327	-2.56862	0.574694	20.4267	6.19607e-06	6.41298e-05	Interval_19752	Intergenic	Intergenic	-9273	NM_001042719	Ddhd1	NM_001042719	NA	NA	Ddhd1	NA
chr11_53820535_53821159	32.2224	-2.22083	0.498677	20.4262	6.19753e-06	6.41349e-05	Interval_9536	intron (NR_033332	intron 2 of 3)	-intron (NR_033332	intron 2 of 3)	38409	NR_033332	Gm12216	NR_033332	NA	Gm12216
chr7_80143029_80144546	1352.9	0.654679	0.14278	20.4238	6.20541e-06	6.42064e-05	Interval_55731	Intergenic	Intergenic	9227	NR_035491	Mir1965	NR_035491	NA	NA	Mir1965	NA
chr5_147429637_147430533	498.777	0.764677	0.167115	20.4232	6.2074e-06	6.4217e-05	Interval_49966	promoter-TSS (NM_028291)		-495	NM_028291	Pan3	NM_028291	NA	NA	Pan3	NA
chr19_20601301_20602105	23.3029	-3.48996	0.777622	20.4222	6.21053e-06	6.42393e-05	Interval_32574	promoter-TSS (NM_013467)		-279	NM_013467	Aldh1a1	NM_013467	NA	NA	Aldh1a1	NA
chr19_5256930_5258708	293.304	0.8801	0.192467	20.4215	6.21276e-06	6.42523e-05	Interval_31923	intron (NM_153129	intron 1 of 23)	-intron (NM_153129	intron 1 of 23)	15300	NM_153129	Pacs1	NM_153129	NA	Pacs1
chr16_78216840_78217958	53.2101	-1.80324	0.404665	20.4147	6.23479e-06	6.447e-05	Interval_26150	Intergenic	Intergenic	38055	NR_045698	E330011O21Rik	NR_045698	NA	NA	E330011O21Rik	NA
chr17_65663645_65663989	29.5612	-2.53402	0.568947	20.414	6.23711e-06	6.44738e-05	Interval_29044	intron (NM_133685	intron 6 of 6)	-intron (NM_133685	intron 6 of 6)	-21613	NM_001146002	Txndc2	NM_153519	NA	Txndc2
chr9_97110580_97111677	767.181	0.674767	0.147462	20.4141	6.23694e-06	6.44738e-05	Interval_63738	promoter-TSS (NM_138756)		-88	NM_138756	Slc25a36	NM_138756	NA	NA	Slc25a36	NA
chr6_121103366_121103981	46.9352	-1.9753	0.443713	20.4137	6.23817e-06	6.44739e-05	Interval_52883	intron (NM_001270475	intron 1 of 31)	-intron (NM_001270475	intron 1 of 31)	-22047	NM_153396	Mical3	NM_001270475	NA	Mical3
chr7_107695573_107696130	37.9167	-2.17258	0.488379	20.4134	6.23906e-06	6.44739e-05	Interval_56578	intron (NM_008905	intron 5 of 24)	-intron (NM_001163557	intron 5 of 25)	62180	NM_001205227	Cyb5r2	NM_177216	NA	Cyb5r2
chr5_64229727_64230520	411.119	0.856921	0.187239	20.4125	6.24219e-06	6.44961e-05	Interval_47124	intron (NM_019636	intron 2 of 19)	-intron (NM_019636	intron 2 of 19)	69913	NM_019636	Tbc1d1	NM_019636	NA	Tbc1d1
chr4_46534418_46536498	973.534	0.676443	0.147485	20.4109	6.24745e-06	6.45404e-05	Interval_42937	intron (NM_029077	intron 1 of 5)	-intron (NM_029077	intron 1 of 5)	686	NM_029077	Trim14	NM_029077	NA	Trim14
chr11_95355951_95357600	1537.3	0.626408	0.136671	20.4086	6.25475e-06	6.45956e-05	Interval_11435	intron (NM_172543	intron 1 of 7)	-intron (NM_172543	intron 1 of 7)	19758	NM_172543	Fam117a	NM_172543	NA	Fam117a
chr13_17805118_17805922	1362.65	0.610045	0.133321	20.4087	6.25434e-06	6.45956e-05	Interval_16182	promoter-TSS (NM_001081058)		-423	NM_001081058	Cdk13	NM_001081058	NA	NA	Cdk13	NA
chr7_144240031_144241560	73.123	-1.58213	0.355376	20.4036	6.27109e-06	6.47477e-05	Interval_57861	intron (NM_001113373	intron 4 of 15)	-intron (NM_001113373	intron 4 of 15)	-43589	NM_001081370	Shank2	NM_001081370	NA	Shank2
chr15_58213868_58215954	707.648	0.772324	0.168388	20.4035	6.27143e-06	6.47477e-05	Interval_22209	promoter-TSS (NM_026346)		-19	NM_026346	Fbxo32	NM_026346	NA	NA	Fbxo32	NA
chr1_119293364_119294233	29.7693	-3.32764	0.7373	20.4029	6.27356e-06	6.47595e-05	Interval_2243	Intergenic	Intergenic	128449	NM_008381	Inhbb	NM_008381	NA	NA	Inhbb	NA
chr14_101794694_101795492	17.6265	-3.70623	0.834798	20.4016	6.27773e-06	6.47925e-05	Interval_21031	intron (NM_201529	intron 2 of 30)	-intron (NM_201529	intron 2 of 30)	65165	NM_201529	Lmo7	NM_201529	NA	Lmo7
chr17_62687536_62687719	11.4473	-4.28691	1.00451	20.4006	6.28102e-06	6.48163e-05	Interval_28975	intron (NM_207654	intron 1 of 4)	-intron (NM_010109	intron 1 of 3)	193689	NM_207654	Efna5	NM_207654	NA	Efna5
chr13_93303122_93304687	667.876	0.713671	0.156068	20.3943	6.30165e-06	6.5019e-05	Interval_18188	promoter-TSS (NM_011982)		-590	NM_011982	Homer1	NM_152134	NA	NA	Homer1	NA
chr11_73094226_73095623	152.94	1.24015	0.270093	20.3939	6.303e-06	6.50228e-05	Interval_10416	intron (NM_172944	intron 1 of 25)	-intron (NM_008399	intron 1 of 30)	4330	NM_008399	Itgae	NM_172944	NA	Itgae
chr14_105732207_105733267	60.613	-1.89389	0.423606	20.3934	6.30477e-06	6.5031e-05	Interval_21120	Intergenic	Intergenic	164082	NM_011897	Spry2	NM_011897	NA	NA	Spry2	NA
chr16_4474460_4475801	553.591	0.717719	0.157202	20.3915	6.31084e-06	6.50834e-05	Interval_24371	Intergenic	Intergenic	47922	NM_175347	Srl	NM_175347	NA	NA	Srl	NA
chr2_32080670_32082050	466.927	0.795581	0.173999	20.3896	6.31713e-06	6.51381e-05	Interval_35041	intron (NM_175511	intron 1 of 1)	-intron (NM_175511	intron 1 of 1)	2345	NM_175511	Fam78a	NM_175511	NA	Fam78a
chr1_154062722_154063129	20.585	-3.02668	0.683456	20.3879	6.32279e-06	6.51862e-05	Interval_3171	Intergenic	Intergenic	-138261	NM_001204908	Zfp648	NM_001204908	NA	NA	Zfp648	NA
chr4_45965820_45966202	17.2967	-3.42671	0.775125	20.3865	6.32734e-06	6.5223e-05	Interval_42900	Intergenic	Intergenic	-21451	NM_146142	Tdrd7	NM_146142	NA	NA	Tdrd7	NA
chr5_136456497_136456737	37.9223	-2.26212	0.508588	20.3854	6.33116e-06	6.52522e-05	Interval_49365	intron (NM_198602	intron 2 of 22)	-intron (NM_009986	intron 2 of 23)	-80814	NR_030500	Mir721	NR_030500	NA	Mir721
chr5_24475658_24476146	34.1972	-3.13334	0.693403	20.3847	6.33356e-06	6.52543e-05	Interval_46377	intron (NM_139153	intron 1 of 17)	-intron (NM_001256431	intron 1 of 8)	23725	NM_139153	Agap3	NM_139153	NA	Agap3
chr4_108405834_108407001	74.4779	-1.4714	0.330144	20.3845	6.33419e-06	6.52543e-05	Interval_43926	intron (NM_024198	intron 1 of 2)	-intron (NM_024198	intron 1 of 2)	295	NM_024198	Gpx7	NM_024198	NA	Gpx7
chr4_95966699_95967667	595.127	0.771293	0.168295	20.3844	6.33433e-06	6.52543e-05	Interval_43646	promoter-TSS (NM_030014)		-148	NR_045777	9530080O11Rik	NR_045776	NA	NA	9530080O11Rik	NA
chr9_96353302_96354156	145.03	1.30944	0.284736	20.3819	6.3428e-06	6.53213e-05	Interval_63683	intron (NM_007502	intron 1 of 6)	-intron (NM_007502	intron 1 of 6)	10570	NM_007502	Atp1b3	NM_007502	NA	Atp1b3
chr4_124950432_124950617	9.07119	-5.31331	1.33927	20.3819	6.34257e-06	6.53213e-05	Interval_44382	Intergenic	Intergenic	13477	NM_177573	9930104L06Rik	NM_177573	NA	NA	9930104L06Rik	NA
chr15_84218401_84219508	56.8523	-1.6942	0.380477	20.3811	6.34548e-06	6.53387e-05	Interval_23480	Intergenic	Intergenic	-13088	NM_133167	Parvb	NM_133167	NA	NA	Parvb	NA
chr5_146654365_146656382	396.681	0.943798	0.205587	20.3805	6.34744e-06	6.53487e-05	Interval_49907	Intergenic	Intergenic	-70135	NM_001010941	Gpr12	NM_001010941	NA	NA	Gpr12	NA
chr7_46401805_46402144	26.274	-2.81757	0.633347	20.3784	6.35416e-06	6.53874e-05	Interval_55087	intron (NM_008421	intron 1 of 1)	-intron (NM_001112739	intron 1 of 3)	5478	NM_001112739	Kcnc1	NM_001112739	NA	Kcnc1
chr3_52343038_52344193	391.78	0.895923	0.194993	20.3786	6.35363e-06	6.53874e-05	Interval_39644	intron (NM_019739	intron 1 of 2)	-intron (NM_019739	intron 1 of 2)	75279	NM_019739	Foxo1	NM_019739	NA	Foxo1
chr4_123422978_123423867	41.9882	-1.99798	0.449212	20.3786	6.35376e-06	6.53874e-05	Interval_44331	intron (NM_001199137	intron 52 of 92)	-intron (NM_001199136	intron 57 of 97)	-11512	NM_001167918	D830031N03Rik	NM_001167918	NA	D830031N03Rik
chr10_77258648_77259740	841.108	0.620226	0.135834	20.3721	6.37511e-06	6.55927e-05	Interval_6437	promoter-TSS (NM_030262)		29	NR_026944	Gm10941	NR_026944	NA	NA	Gm10941	NA
chr9_123717189_123718022	541.002	0.705676	0.15466	20.3702	6.38173e-06	6.56506e-05	Interval_64715	promoter-TSS (NM_033322)		-49	NM_033322	Lztfl1	NM_033322	NA	NA	Lztfl1	NA
chr10_98942176_98942621	21.1529	-2.80258	0.632758	20.3625	6.40747e-06	6.59052e-05	Interval_7377	intron (NM_026482	intron 1 of 20)	-intron (NM_026482	intron 1 of 20)	27247	NM_026482	Atp2b1	NM_026482	NA	Atp2b1
chr14_16538227_16538643	20.8867	-3.13685	0.707731	20.3587	6.42002e-06	6.60239e-05	Interval_19073	intron (NM_011243	intron 2 of 7)	-intron (NM_011243	intron 2 of 7)	36775	NM_011243	Rarb	NM_011243	NA	Rarb
chr5_125475367_125476551	554.074	0.728099	0.15957	20.3579	6.42282e-06	6.60425e-05	Interval_49080	promoter-TSS (NM_030210)		86	NM_030210	Aacs	NM_030210	NA	NA	Aacs	NA
chr12_103341062_103341869	514.196	0.713869	0.156577	20.3544	6.43439e-06	6.61511e-05	Interval_15281	intron (NM_023049	intron 2 of 9)	-intron (NM_023049	intron 2 of 9)	14535	NM_023049	Asb2	NM_023049	NA	Asb2
chr5_96750380_96750855	17.2018	-4.00014	0.902555	20.351	6.44603e-06	6.62531e-05	Interval_47731	intron (NM_175473	intron 59 of 73)	-intron (NM_175473	intron 59 of 73)	-42767	NM_013470	Anxa3	NM_013470	NA	Anxa3
chr8_8516253_8516802	32.0834	-2.68291	0.602586	20.3509	6.44631e-06	6.62531e-05	Interval_57987	Intergenic	Intergenic	144245	NM_010111	Efnb2	NM_010111	NA	NA	Efnb2	NA
chr12_4505251_4505675	27.8059	-2.85975	0.642672	20.3503	6.44845e-06	6.62647e-05	Interval_13191	Intergenic	Intergenic	-28281	NM_010881	Ncoa1	NM_010881	NA	NA	Ncoa1	NA
chr3_130809551_130810808	238.236	0.950414	0.208592	20.3467	6.46034e-06	6.63767e-05	Interval_41657	Intergenic	Intergenic	-79851	NM_001199350	Rpl34-ps1	NM_001199350	NA	NA	Rpl34-ps1	NA
chr7_19815917_19818188	2197.56	0.535606	0.117273	20.339	6.48636e-06	6.66336e-05	Interval_54276	intron (NM_033601	intron 2 of 8)	-intron (NM_033601	intron 2 of 8)	5702	NM_033601	Bcl3	NM_033601	NA	Bcl3
chr16_92687099_92687768	20.2239	-4.23097	0.942609	20.3379	6.49014e-06	6.66621e-05	Interval_26406	intron (NM_009821	intron 2 of 4)	-intron (NM_001111021	intron 4 of 7)	9894	NM_001111023	Runx1	NM_001111022	NA	Runx1
chr1_75317002_75318113	3879.03	0.53924	0.117953	20.3361	6.49632e-06	6.67152e-05	Interval_1363	promoter-TSS (NM_001110831)		79	NM_001110831	Dnpep	NM_001110831	NA	NA	Dnpep	NA
chr11_106272546_106273496	1062.02	0.598177	0.131121	20.3339	6.50382e-06	6.67819e-05	Interval_12125	promoter-TSS (NM_001130187)		-49	NM_001130187	Smarcd2	NM_031878	NA	NA	Smarcd2	NA
chr8_34806805_34809136	802.209	0.70795	0.154581	20.3284	6.52262e-06	6.69645e-05	Interval_58598	exon (NM_176933	exon 1 of 4)	-exon (NM_176933	exon 1 of 4)	361	NM_176933	Dusp4	NM_176933	NA	Dusp4
chr6_56714580_56715561	1665.79	0.625189	0.136617	20.327	6.52745e-06	6.70037e-05	Interval_51247	exon (NM_030235	exon 1 of 16)	-exon (NM_030235	exon 1 of 16)	166	NM_030235	Avl9	NM_030235	NA	Avl9
chr2_33047406_33047666	11.3823	-5.10203	1.22246	20.325	6.53406e-06	6.70612e-05	Interval_35157	intron (NM_178888	intron 5 of 28)	-intron (NM_178888	intron 5 of 28)	39668	NM_178888	Garnl3	NM_178888	NA	Garnl3
chr4_133688304_133688985	39.4892	-2.10645	0.472818	20.3247	6.5351e-06	6.70613e-05	Interval_44861	intron (NM_001080819	intron 12 of 19)	-intron (NM_001080819	intron 12 of 19)	-15998	NM_001145955	Pigv	NM_001145956	NA	Pigv
chr8_119839770_119841083	842.586	0.644038	0.141222	20.324	6.53767e-06	6.70773e-05	Interval_60537	exon (NM_028071	exon 1 of 4)	-exon (NM_028071	exon 1 of 4)	152	NM_028071	Cotl1	NM_028071	NA	Cotl1
chr6_37149985_37150334	13.5111	-4.58257	1.0605	20.3224	6.54316e-06	6.71128e-05	Interval_50638	intron (NM_001081206	intron 1 of 33)	-intron (NM_001081206	intron 1 of 33)	149816	NM_001081206	Dgki	NM_001081206	NA	Dgki
chr12_69474931_69477052	1075.16	0.650513	0.142409	20.3225	6.54281e-06	6.71128e-05	Interval_14129	promoter-TSS (NR_038060)		-442	NR_038060	5830428M24Rik	NR_038061	NA	NA	5830428M24Rik	NA
chr11_85842938_85844837	89.9529	-1.689	0.378449	20.321	6.54789e-06	6.7151e-05	Interval_11072	Intergenic	Intergenic	11273	NM_009324	Tbx2	NM_009324	NA	NA	Tbx2	NA
chr17_35079872_35080178	17.8809	-3.24272	0.734822	20.3204	6.54975e-06	6.71595e-05	Interval_28141	TTS (NM_001163192)		3083	NM_027366	Ly6g6e	NM_027366	NA	NA	Ly6g6e	NA
chr2_167775072_167776034	742.221	0.686857	0.15025	20.3196	6.55254e-06	6.71778e-05	Interval_38610	Intergenic	Intergenic	84345	NR_015500	A530013C23Rik	NR_015500	NA	NA	A530013C23Rik	NA
chr17_80563327_80565190	803.29	0.638102	0.139836	20.3172	6.56093e-06	6.72533e-05	Interval_29441	promoter-TSS (NM_001033443)		-425	NM_001033443	Cdkl4	NM_001033443	NA	NA	Cdkl4	NA
chr3_138014765_138015080	11.0317	-5.00054	1.19825	20.3137	6.57266e-06	6.73631e-05	Interval_41859	Intergenic	Intergenic	-33374	NM_011932	Dapp1	NM_011932	NA	NA	Dapp1	NA
chr17_36042013_36043700	720.981	0.659119	0.14461	20.3115	6.58034e-06	6.74314e-05	Interval_28254	promoter-TSS (NM_001034909)		-104	NM_001034909	Gm6034	NM_001034909	NA	NA	Gm6034	NA
chr8_86685944_86687355	199.611	1.14097	0.248263	20.3088	6.58974e-06	6.75173e-05	Interval_59692	intron (NM_025827	intron 11 of 14)	-intron (NM_001168591	intron 5 of 8)	35081	NM_001168591	Lonp2	NM_001168591	NA	Lonp2
chr3_52983691_52984074	16.8031	-3.77284	0.853455	20.3063	6.59816e-06	6.75931e-05	Interval_39708	intron (NM_026225	intron 18 of 18)	-intron (NM_026225	intron 18 of 18)	33340	NM_026225	Cog6	NM_026225	NA	Cog6
chr11_54844072_54845387	373.314	0.814179	0.178348	20.3041	6.60596e-06	6.76625e-05	Interval_9622	intron (NM_029327	intron 4 of 4)	-intron (NM_029327	intron 4 of 4)	15861	NM_029327	Lyrm7	NM_029327	NA	Lyrm7
chr3_138817398_138817566	11.2136	-4.26968	1.0043	20.3034	6.60844e-06	6.76716e-05	Interval_41873	intron (NM_019571	intron 1 of 7)	-intron (NM_019571	intron 1 of 7)	75287	NM_019571	Tspan5	NM_019571	NA	Tspan5
chr4_98508608_98508990	14.9797	-4.68048	1.07208	20.3032	6.60889e-06	6.76716e-05	Interval_43675	intron (NM_172696	intron 21 of 43)	-intron (NM_172696	intron 21 of 43)	-37835	NM_007704	Inadl	NM_001005787	NA	Inadl
chr2_16355665_16357000	53.8384	-1.76662	0.397469	20.3016	6.61469e-06	6.77204e-05	Interval_34340	promoter-TSS (NM_026162)		11	NM_026162	Plxdc2	NM_026162	NA	NA	Plxdc2	NA
chr9_106202673_106204613	740.866	0.637011	0.139886	20.2996	6.62127e-06	6.77773e-05	Interval_63935	intron (NM_011876	intron 1 of 8)	-intron (NM_011876	intron 1 of 8)	535	NM_011876	Twf2	NM_011876	NA	Twf2
chr12_80792095_80793549	492.072	0.725162	0.159084	20.2985	6.62514e-06	6.78064e-05	Interval_14616	intron (NM_178682	intron 1 of 5)	-intron (NM_001242419	intron 1 of 6)	2290	NM_178682	4933426M11Rik	NM_001242419	NA	4933426M11Rik
chr4_45472969_45473422	34.0461	-2.23943	0.503489	20.2975	6.62886e-06	6.78234e-05	Interval_42881	intron (NM_001033306	intron 2 of 5)	-intron (NM_001033306	intron 2 of 5)	57632	NM_001033306	Shb	NM_001033306	NA	Shb
chr7_4658587_4659566	900.773	0.690504	0.151167	20.2977	6.62792e-06	6.78234e-05	Interval_53958	promoter-TSS (NM_172894)		-127	NM_172894	Ppp6r1	NM_172894	NA	NA	Ppp6r1	NA
chr16_89937918_89939120	126.493	1.28903	0.282258	20.2965	6.63203e-06	6.78454e-05	Interval_26250	intron (NM_009384	intron 2 of 27)	-intron (NM_001145886	intron 2 of 27)	22308	NM_009384	Tiam1	NM_001145887	NA	Tiam1
chr2_167224955_167225548	24.1344	-2.99615	0.67516	20.2961	6.63347e-06	6.78496e-05	Interval_38543	intron (NM_008968	intron 3 of 9)	-intron (NM_008968	intron 3 of 9)	15285	NM_008968	Ptgis	NM_008968	NA	Ptgis
chr8_105564850_105567069	1149.72	0.643467	0.140724	20.2908	6.65201e-06	6.80287e-05	Interval_60063	promoter-TSS (NM_013477)		80	NM_013477	Atp6v0d1	NM_013477	NA	NA	Atp6v0d1	NA
chr10_120978902_120980002	413.748	0.782565	0.171462	20.2863	6.66749e-06	6.81765e-05	Interval_7824	promoter-TSS (NM_001081193)		-122	NM_001081193	Lemd3	NM_001081193	NA	NA	Lemd3	NA
chr18_46466591_46466944	15.5755	-3.50957	0.799457	20.2837	6.67668e-06	6.82599e-05	Interval_30679	promoter-TSS (NR_045438)		-952	NR_045438	Mospd4	NR_045438	NA	NA	Mospd4	NA
chr8_106137937_106138612	71.3371	-1.91441	0.428947	20.2827	6.68006e-06	6.82839e-05	Interval_60120	exon (NR_040344	exon 5 of 5)	-exon (NR_040344	exon 5 of 5)	-1301	NM_176838	Esrp2	NM_176838	NA	Esrp2
chr1_43358294_43359373	274.526	0.920521	0.201987	20.2819	6.68283e-06	6.83017e-05	Interval_616	Intergenic	Intergenic	-86917	NM_010879	Nck2	NM_010879	NA	NA	Nck2	NA
chr4_33265155_33265428	14.4667	-3.72631	0.853084	20.2807	6.68732e-06	6.8337e-05	Interval_42593	Intergenic	Intergenic	-16505	NM_001033225	Pnrc1	NM_001033225	NA	NA	Pnrc1	NA
chr19_58850724_58851133	27.0899	-2.52887	0.569316	20.2799	6.68984e-06	6.83521e-05	Interval_33877	intron (NM_175199	intron 1 of 11)	-intron (NM_175199	intron 1 of 11)	10055	NM_175199	Hspa12a	NM_175199	NA	Hspa12a
chr17_84183330_84183705	355.01	0.826177	0.181144	20.2794	6.69159e-06	6.83594e-05	Interval_29579	TTS (NM_001001806)		4429	NM_001001806	Zfp36l2	NM_001001806	NA	NA	Zfp36l2	NA
chr9_42196348_42196806	13.5691	-4.52868	1.047	20.279	6.69324e-06	6.83657e-05	Interval_61892	intron (NR_040754	intron 3 of 6)	-intron (NR_040754	intron 3 of 6)	12654	NR_040754	4930546K05Rik	NR_040754	NA	4930546K05Rik
chr1_171365980_171366494	31.3502	-2.40075	0.541625	20.2759	6.70404e-06	6.84655e-05	Interval_3767	Intergenic	Intergenic	-3936	NM_001122680	Pvrl4	NM_001122680	NA	NA	Pvrl4	NA
chr1_85735792_85736758	834.021	0.657704	0.144164	20.2747	6.70812e-06	6.84966e-05	Interval_1662	intron (NM_177055	intron 1 of 5)	-intron (NM_177055	intron 1 of 5)	331	NM_177055	A630001G21Rik	NM_177055	NA	A630001G21Rik
chr15_36927255_36928001	63.5799	-1.684	0.379434	20.2725	6.71589e-06	6.85654e-05	Interval_21937	Intergenic	Intergenic	79774	NM_026521	Zfp706	NM_026521	NA	NA	Zfp706	NA
chr7_114291102_114292869	568.204	0.716887	0.15724	20.2712	6.7203e-06	6.85998e-05	Interval_56793	Intergenic	Intergenic	-15870	NM_011965	Psma1	NM_011965	NA	NA	Psma1	NA
chr7_24430564_24432210	364.113	1.17183	0.252326	20.2702	6.72393e-06	6.86262e-05	Interval_54324	TTS (NM_199013)		14295	NM_199013	Irgc1	NM_199013	NA	NA	Irgc1	NA
chr9_83456646_83457332	56.9114	-1.82281	0.411023	20.2665	6.73691e-06	6.87481e-05	Interval_63492	Intergenic	Intergenic	-15862	NM_029434	Lca5	NM_029434	NA	NA	Lca5	NA
chr11_72795308_72796702	857.777	0.61314	0.134632	20.2634	6.74776e-06	6.88482e-05	Interval_10390	promoter-TSS (NM_001024926)		-166	NM_001024926	Cyb5d2	NM_001024926	NA	NA	Cyb5d2	NA
chr8_20593033_20594160	37.5219	-2.24151	0.503531	20.2626	6.75071e-06	6.88676e-05	Interval_58288	Intergenic	Intergenic	-21330	NM_001270553	Gm21119	NM_001270553	NA	NA	Gm21119	NA
chr1_130461857_130463136	1088.94	0.663045	0.145311	20.2605	6.75824e-06	6.8902e-05	Interval_2457	intron (NM_010016	intron 1 of 9)	-intron (NM_010016	intron 1 of 9)	243	NM_010016	Cd55	NM_010016	NA	Cd55
chr11_96454893_96456820	210.771	1.08735	0.237213	20.2608	6.75696e-06	6.8902e-05	Interval_11489	intron (NR_033524	intron 2 of 2)	-intron (NR_033524	intron 2 of 2)	8690	NR_033524	Gm11529	NR_033524	NA	Gm11529
chr15_78736390_78736776	10.7228	-5.53476	1.37063	20.2608	6.75711e-06	6.8902e-05	Interval_23048	Intergenic	Intergenic	-18470	NM_183141	Elfn2	NM_183141	NA	NA	Elfn2	NA
chr4_46403705_46404924	168.802	1.13923	0.249618	20.2606	6.75794e-06	6.8902e-05	Interval_42922	promoter-TSS (NM_053149)		-132	NM_053149	Hemgn	NM_053149	NA	NA	Hemgn	NA
chr11_101732507_101733385	819.099	0.805647	0.175884	20.2594	6.76201e-06	6.89298e-05	Interval_11899	promoter-TSS (NM_144831)		-10	NM_144831	Dhx8	NM_144831	NA	NA	Dhx8	NA
chr2_145675219_145676230	39.9848	-2.77191	0.61777	20.2578	6.76758e-06	6.89759e-05	Interval_37612	Intergenic	Intergenic	-25470	NR_033220	BC039771	NR_033220	NA	NA	BC039771	NA
chr7_101905373_101906844	1087.38	0.587679	0.129077	20.2563	6.77298e-06	6.90203e-05	Interval_56426	intron (NM_025605	intron 1 of 4)	-intron (NM_001081679	intron 1 of 3)	250	NM_001081679	Tomt	NM_001081679	NA	Tomt
chr4_150556016_150558447	912.635	0.651491	0.142961	20.2556	6.77534e-06	6.90249e-05	Interval_45843	intron (NM_001085492	intron 11 of 22)	-intron (NM_001085492	intron 11 of 22)	94942	NM_173774	Slc45a1	NM_173774	NA	Slc45a1
chr12_33175511_33176774	64.2092	-1.72255	0.387208	20.2556	6.77552e-06	6.90249e-05	Interval_13734	intron (NM_028139	intron 2 of 3)	-intron (NM_028139	intron 2 of 3)	28457	NM_028139	Atxn7l1	NM_028139	NA	Atxn7l1
chr10_122799832_122801212	549.227	0.824989	0.180002	20.2501	6.79505e-06	6.92132e-05	Interval_7912	intron (NM_176919	intron 2 of 8)	-intron (NM_001110218	intron 2 of 9)	121760	NM_176919	Ppm1h	NM_001110218	NA	Ppm1h
chr10_82629153_82630351	667.061	0.673669	0.148063	20.2497	6.79635e-06	6.92158e-05	Interval_6809	promoter-TSS (NM_011561)		-86	NM_172552	Tdg	NM_172552	NA	NA	Tdg	NA
chr8_124509138_124509699	179.607	1.26355	0.274309	20.2491	6.7986e-06	6.9228e-05	Interval_60945	Intergenic	Intergenic	-11348	NM_029746	Cog2	NM_029746	NA	NA	Cog2	NA
chr15_99614862_99615477	18.3214	-3.8962	0.87662	20.2437	6.8176e-06	6.94108e-05	Interval_24030	Intergenic	Intergenic	13770	NM_175087	Aqp6	NM_175087	NA	NA	Aqp6	NA
chr3_98055937_98057857	133.813	-1.38078	0.310343	20.2399	6.8314e-06	6.95097e-05	Interval_40868	intron (NM_010928	intron 2 of 33)	-intron (NM_010928	intron 2 of 33)	43359	NM_010928	Notch2	NM_010928	NA	Notch2
chr10_70972774_70972980	11.4492	-4.64152	1.09946	20.2405	6.82934e-06	6.95097e-05	Interval_6289	intron (NM_031397	intron 3 of 20)	-intron (NM_031397	intron 3 of 20)	186757	NM_031397	Bicc1	NM_031397	NA	Bicc1
chr19_16330293_16330789	42.4751	-2.14278	0.48347	20.2398	6.83153e-06	6.95097e-05	Interval_32508	intron (NM_008139	intron 3 of 6)	-intron (NM_008139	intron 3 of 6)	-105126	NM_008137	Gna14	NM_008137	NA	Gna14
chr11_78522544_78523878	50.3526	-2.51781	0.561783	20.24	6.83113e-06	6.95097e-05	Interval_10716	TTS (NM_026389)		10915	NM_026389	Poldip2	NM_026389	NA	NA	Poldip2	NA
chr2_166620183_166621131	890.552	0.746448	0.163288	20.2359	6.84546e-06	6.96408e-05	Interval_38473	intron (NM_177782	intron 6 of 39)	-intron (NM_177782	intron 6 of 39)	93175	NM_177782	Prex1	NM_177782	NA	Prex1
chr11_49986336_49986881	130.302	1.38246	0.300583	20.2316	6.861e-06	6.97882e-05	Interval_9330	Intergenic	Intergenic	-38722	NM_021540	Rnf130	NM_021540	NA	NA	Rnf130	NA
chr1_193309987_193310694	17.9808	-3.73199	0.842357	20.2303	6.86573e-06	6.98256e-05	Interval_4580	intron (NM_008484	intron 3 of 22)	-intron (NM_008484	intron 3 of 22)	8347	NM_008484	Lamb3	NM_008484	NA	Lamb3
chr2_92459093_92460642	771.392	0.660722	0.145142	20.2297	6.8678e-06	6.98359e-05	Interval_36451	promoter-TSS (NM_211358)		-74	NM_211358	Slc35c1	NM_211358	NA	NA	Slc35c1	NA
chr15_73486207_73487989	492.142	0.727216	0.159806	20.2285	6.87204e-06	6.98682e-05	Interval_22697	Intergenic	Intergenic	-25462	NM_001081066	Dennd3	NM_001081066	NA	NA	Dennd3	NA
chr11_57962163_57963161	139.602	-1.13286	0.254647	20.2275	6.8759e-06	6.98967e-05	Interval_9717	Intergenic	Intergenic	-46402	NM_028451	Larp1	NM_028451	NA	NA	Larp1	NA
chr1_182162753_182163582	125.771	1.37039	0.299183	20.2242	6.88773e-06	6.99965e-05	Interval_4223	Intergenic	Intergenic	-5070	NM_001166728	Vmn1r1	NM_001166728	NA	NA	Vmn1r1	NA
chr8_122432003_122433531	1777.92	0.613608	0.13452	20.2241	6.88784e-06	6.99965e-05	Interval_60748	TTS (NM_138656)		173	NM_007806	Cyba	NM_007806	NA	NA	Cyba	NA
chr7_66689292_66690306	1477.92	0.557444	0.12245	20.2235	6.89017e-06	7.00094e-05	Interval_55378	promoter-TSS (NM_001191001)		-90	NR_034030	Lins	NM_001191001	NA	NA	Lins	NA
chr9_70942338_70943741	110.206	-1.63453	0.36872	20.2227	6.89295e-06	7.0027e-05	Interval_63145	Intergenic	Intergenic	-8232	NM_008280	Lipc	NM_008280	NA	NA	Lipc	NA
chr16_19972683_19973759	273.309	0.893106	0.19664	20.2182	6.90941e-06	7.01834e-05	Interval_24886	intron (NM_183390	intron 1 of 6)	-intron (NM_183390	intron 1 of 6)	9828	NM_183390	Klhl6	NM_183390	NA	Klhl6
chr11_69681581_69683002	877.798	0.698203	0.152901	20.2166	6.91493e-06	7.02286e-05	Interval_10208	promoter-TSS (NM_001163571)		-208	NM_001163571	Senp3	NM_001163571	NA	NA	Senp3	NA
chr2_77454021_77454760	22.6307	-3.32375	0.745879	20.2144	6.92288e-06	7.02986e-05	Interval_36166	intron (NM_178723	intron 5 of 9)	-intron (NM_001113399	intron 3 of 7)	-8253	NR_040368	Gm13944	NR_040368	NA	Gm13944
chr2_178642576_178643134	13.0655	-5.26776	1.24808	20.2124	6.93032e-06	7.03634e-05	Interval_38919	Intergenic	Intergenic	212248	NM_198656	Cdh26	NM_198656	NA	NA	Cdh26	NA
chr7_97514898_97515217	15.6301	-4.77124	1.09214	20.2102	6.93807e-06	7.04312e-05	Interval_56120	intron (NM_027256	intron 12 of 22)	-intron (NM_027256	intron 12 of 22)	34102	NM_027256	Ints4	NM_027256	NA	Ints4
chr11_11741615_11743293	231.843	1.07183	0.234407	20.2059	6.95388e-06	7.05809e-05	Interval_8512	intron (NM_009578	intron 3 of 6)	-intron (NM_001025597	intron 3 of 7)	56241	NM_009578	Ikzf1	NM_001025597	NA	Ikzf1
chr12_116194311_116194983	18.0369	-3.62525	0.820144	20.205	6.95717e-06	7.05991e-05	Interval_15850	Intergenic	Intergenic	68378	NM_146039	Wdr60	NM_146039	NA	NA	Wdr60	NA
chr6_70751684_70754798	519.265	0.884786	0.193608	20.2048	6.95782e-06	7.05991e-05	Interval_51509	Intergenic	Intergenic	38934	NM_009075	Rpia	NM_009075	NA	NA	Rpia	NA
chr13_17614882_17615317	13.2556	-4.23972	0.981859	20.203	6.96443e-06	7.06446e-05	Interval_16170	intron (NM_138654	intron 6 of 13)	-intron (NM_138654	intron 6 of 13)	79665	NM_138654	5033411D12Rik	NM_138654	NA	5033411D12Rik
chr8_70042119_70043405	704.798	0.668712	0.147093	20.2031	6.96405e-06	7.06446e-05	Interval_59070	promoter-TSS (NM_001167939)		-28	NM_028993	Mau2	NM_001167939	NA	NA	Mau2	NA
chr3_86635573_86636212	27.6723	-2.44874	0.55398	20.2027	6.96561e-06	7.06457e-05	Interval_40257	intron (NM_030695	intron 44 of 56)	-intron (NM_001077687	intron 44 of 50)	-87610	NM_011839	Mab21l2	NM_011839	NA	Mab21l2
chr11_45852353_45853460	255.09	0.953451	0.209282	20.2016	6.96945e-06	7.06738e-05	Interval_9178	intron (NM_001045520	intron 1 of 11)	-intron (NM_001045520	intron 1 of 11)	943	NM_001045520	Clint1	NM_001045520	NA	Clint1
chr7_134669332_134670479	56.4489	-1.94688	0.439229	20.1954	6.99223e-06	7.0894e-05	Interval_57553	promoter-TSS (NM_001033420)		-781	NM_001033420	Dock1	NM_001033420	NA	NA	Dock1	NA
chr7_126376942_126378217	743.408	0.723374	0.158409	20.191	7.00829e-06	7.10458e-05	Interval_57179	exon (NM_023712	exon 1 of 12)	-exon (NM_023712	exon 1 of 12)	354	NM_023712	Spns1	NM_023712	NA	Spns1
chr7_39654718_39656186	499.269	0.855366	0.18695	20.1907	7.00936e-06	7.10458e-05	Interval_54864	Intergenic	Intergenic	137686	NM_001004139	Zfp619	NM_001004139	NA	NA	Zfp619	NA
chr12_84846789_84848001	39.331	-2.16978	0.488563	20.1875	7.02116e-06	7.11545e-05	Interval_14766	intron (NM_013589	intron 3 of 34)	-intron (NM_013589	intron 3 of 34)	-28407	NR_028577	D030025P21Rik	NR_028577	NA	D030025P21Rik
chr14_54360481_54361596	508.42	0.762886	0.167418	20.1871	7.02254e-06	7.11575e-05	Interval_20017	intron (NM_026936	intron 1 of 9)	-intron (NM_026936	intron 1 of 9)	198	NM_026936	Oxa1l	NM_026936	NA	Oxa1l
chr6_99428756_99429828	170.84	1.28224	0.278735	20.1865	7.02485e-06	7.11701e-05	Interval_52316	intron (NM_053202	intron 1 of 18)	-intron (NM_053202	intron 1 of 18)	6053	NM_053202	Foxp1	NM_053202	NA	Foxp1
chr17_46552922_46553306	63.3694	-1.76367	0.396978	20.1858	7.02737e-06	7.11768e-05	Interval_28480	intron (NM_020493	intron 2 of 6)	-intron (NM_020493	intron 2 of 6)	3048	NM_020493	Srf	NM_020493	NA	Srf
chr10_79766883_79767711	1238.22	0.564825	0.12433	20.1857	7.02766e-06	7.11768e-05	Interval_6562	promoter-TSS (NM_144528)		-345	NM_144528	Rnf126	NM_144528	NA	NA	Rnf126	NA
chr6_91110314_91111631	344.045	0.858254	0.188754	20.1827	7.03876e-06	7.12782e-05	Interval_52078	intron (NM_018815	intron 1 of 39)	-intron (NM_018815	intron 1 of 39)	5853	NM_018815	Nup210	NM_018815	NA	Nup210
chr2_6444590_6445228	37.8372	-2.30663	0.520576	20.182	7.04137e-06	7.12937e-05	Interval_34107	Intergenic	Intergenic	92173	NM_181399	Usp6nl	NM_181399	NA	NA	Usp6nl	NA
chr5_4595088_4595313	11.3133	-4.61385	1.0927	20.1807	7.04612e-06	7.13309e-05	Interval_46128	Intergenic	Intergenic	163015	NM_021457	Fzd1	NM_021457	NA	NA	Fzd1	NA
chr16_20084831_20086280	322.82	0.9066	0.199351	20.1755	7.06516e-06	7.15127e-05	Interval_24895	Intergenic	Intergenic	-11998	NM_029436	Klhl24	NM_029436	NA	NA	Klhl24	NA
chr13_71980360_71981025	16.285	-4.09576	0.931096	20.171	7.08175e-06	7.16697e-05	Interval_17896	Intergenic	Intergenic	-16970	NM_010573	Irx1	NM_010573	NA	NA	Irx1	NA
chr12_75846265_75847041	24.2008	-3.48676	0.778435	20.17	7.08552e-06	7.16968e-05	Interval_14352	intron (NM_001005510	intron 1 of 115)	-intron (NM_001005510	intron 1 of 115)	28335	NM_001005510	Syne2	NM_001005510	NA	Syne2
chr18_53649841_53650320	20.3188	-3.31956	0.748463	20.1687	7.09034e-06	7.17347e-05	Interval_30778	intron (NR_040349	intron 1 of 2)	-intron (NR_040349	intron 1 of 2)	1930	NR_040349	Gm19466	NR_040349	NA	Gm19466
chr6_85332535_85334032	1064.26	0.585355	0.128913	20.1663	7.09942e-06	7.18155e-05	Interval_51804	intron (NM_178639	intron 1 of 13)	-intron (NM_178639	intron 1 of 13)	138	NM_178639	Sfxn5	NM_178639	NA	Sfxn5
chr9_32709559_32710908	310.335	0.931352	0.204127	20.1659	7.10085e-06	7.18172e-05	Interval_61682	intron (NM_011808	intron 1 of 7)	-intron (NM_001038642	intron 1 of 6)	14192	NM_001038642	Ets1	NM_001038642	NA	Ets1
chr9_100452584_100452747	10.9763	-4.57421	1.088	20.1656	7.10176e-06	7.18172e-05	Interval_63775	Intergenic	Intergenic	33807	NM_001033543	Il20rb	NM_001033543	NA	NA	Il20rb	NA
chrX_94121405_94123634	667.655	0.697836	0.153443	20.164	7.10797e-06	7.1869e-05	Interval_65432	intron (NM_001044386	intron 1 of 8)	-intron (NM_001044386	intron 1 of 8)	887	NM_001044386	Zfx	NM_011768	NA	Zfx
chr7_112225088_112226729	182.136	-1.32222	0.297688	20.159	7.1263e-06	7.20433e-05	Interval_56706	promoter-TSS (NM_001193305)		73	NM_001193305	Mical2	NM_177282	NA	NA	Mical2	NA
chr1_80495841_80497144	48.3502	-1.82662	0.412217	20.1569	7.13429e-06	7.2113e-05	Interval_1434	Intergenic	Intergenic	50561	NR_040460	1700016L21Rik	NR_040460	NA	NA	1700016L21Rik	NA
chr2_26083006_26083466	25.8663	-2.70552	0.612378	20.1541	7.1447e-06	7.22072e-05	Interval_34603	intron (NM_026495	intron 2 of 5)	-intron (NM_001037098	intron 2 of 5)	9160	NM_001037098	Nacc2	NM_026495	NA	Nacc2
chr2_129305590_129306654	111.505	-1.45767	0.329392	20.1493	7.16256e-06	7.23767e-05	Interval_37299	intron (NR_040371	intron 3 of 4)	-intron (NM_010554	intron 4 of 6)	3850	NM_010554	Il1a	NM_010554	NA	Il1a
chr13_45894335_45895004	34.9191	-2.13695	0.483352	20.1464	7.17358e-06	7.24769e-05	Interval_17173	intron (NM_009124	intron 2 of 7)	-intron (NM_001199304	intron 2 of 6)	70321	NM_001199305	Atxn1	NM_001199304	NA	Atxn1
chr9_108297643_108297865	11.5307	-4.29532	1.00961	20.1453	7.17746e-06	7.24995e-05	Interval_64072	exon (NM_001013814	exon 3 of 9)	-exon (NM_001013814	exon 3 of 9)	832	NM_001013814	Amt	NM_001013814	NA	Amt
chr1_78488395_78490362	543.183	0.698328	0.153934	20.1452	7.17801e-06	7.24995e-05	Interval_1389	promoter-TSS (NM_011811)		-533	NM_011811	Farsb	NM_011811	NA	NA	Farsb	NA
chr1_157038278_157039780	226.226	0.992069	0.218708	20.1435	7.18428e-06	7.25518e-05	Interval_3322	Intergenic	Intergenic	69616	NM_028540	Tex35	NM_028540	NA	NA	Tex35	NA
chr10_59310829_59310993	13.3697	-4.01032	0.927529	20.1428	7.1871e-06	7.25691e-05	Interval_5886	Intergenic	Intergenic	-12385	NM_011030	P4ha1	NM_011030	NA	NA	P4ha1	NA
chr15_83223695_83223866	8.86734	-5.31358	1.35023	20.1413	7.19275e-06	7.26152e-05	Interval_23433	Intergenic	Intergenic	27950	NM_001170954	A4galt	NM_001004150	NA	NA	A4galt	NA
chr17_75551257_75552469	769.872	0.6263	0.138078	20.1395	7.19946e-06	7.26718e-05	Interval_29335	promoter-TSS (NM_133747)		83	NM_133747	Fam98a	NM_133747	NA	NA	Fam98a	NA
chr5_115711566_115712771	127.188	1.4106	0.307394	20.1362	7.21203e-06	7.27653e-05	Interval_48516	intron (NM_001080808	intron 2 of 8)	-intron (NM_001080808	intron 2 of 8)	19390	NM_001080808	Ccdc64	NM_001080808	NA	Ccdc64
chr12_79579576_79580201	19.6785	-3.60272	0.811561	20.1364	7.21128e-06	7.27653e-05	Interval_14511	intron (NM_009014	intron 7 of 10)	-intron (NM_009014	intron 7 of 10)	282538	NM_001252562	Rad51b	NM_009014	NA	Rad51b
chr3_53657152_53657527	12.9467	-4.47517	1.04287	20.1366	7.21039e-06	7.27653e-05	Interval_39720	promoter-TSS (NM_172862)		15	NM_172862	Frem2	NM_172862	NA	NA	Frem2	NA
chr12_102426371_102426670	25.3084	-2.99182	0.675785	20.1357	7.21364e-06	7.27705e-05	Interval_15235	intron (NM_011175	intron 1 of 13)	-intron (NM_011175	intron 1 of 13)	13176	NM_011175	Lgmn	NM_011175	NA	Lgmn
chr3_131153758_131154230	143.838	1.43344	0.311052	20.135	7.21653e-06	7.27885e-05	Interval_41688	intron (NM_010703	intron 3 of 11)	-intron (NM_001276402	intron 3 of 9)	41203	NM_001276403	Lef1	NM_001276402	NA	Lef1
chr2_165034078_165035223	494.118	0.704464	0.155332	20.1341	7.21963e-06	7.27976e-05	Interval_38347	intron (NM_144892	intron 1 of 7)	-intron (NM_144892	intron 1 of 7)	128	NM_144892	Ncoa5	NM_144892	NA	Ncoa5
chr18_68861384_68861573	11.6929	-4.68882	1.10901	20.1343	7.21905e-06	7.27976e-05	Interval_31259	Intergenic	Intergenic	90049	NR_038051	4930546C10Rik	NR_038051	NA	NA	4930546C10Rik	NA
chr5_64536748_64537144	18.5994	-3.40868	0.772063	20.1334	7.22234e-06	7.28137e-05	Interval_47164	Intergenic	Intergenic	59938	NR_045412	C030018K13Rik	NR_045412	NA	NA	C030018K13Rik	NA
chr9_48558425_48560043	542.742	0.755883	0.166442	20.1317	7.22897e-06	7.28695e-05	Interval_62185	Intergenic	Intergenic	45843	NM_010924	Nnmt	NM_010924	NA	NA	Nnmt	NA
chr2_75633812_75634079	21.8042	-2.78404	0.631408	20.13	7.23532e-06	7.29224e-05	Interval_36107	Intergenic	Intergenic	-25313	NM_198090	Hnrnpa3	NM_198090	NA	NA	Hnrnpa3	NA
chr8_13021922_13022181	19.015	-2.95523	0.672635	20.1288	7.23984e-06	7.29568e-05	Interval_58099	Intergenic	Intergenic	-3982	NM_010172	F7	NM_010172	NA	NA	F7	NA
chr7_19227575_19229176	3473.89	0.571136	0.125431	20.1238	7.2588e-06	7.31368e-05	Interval_54210	promoter-TSS (NM_207525)		-13	NM_207525	Opa3	NM_207525	NA	NA	Opa3	NA
chr11_57644157_57645854	628.585	0.689189	0.151962	20.1225	7.26389e-06	7.31767e-05	Interval_9694	promoter-TSS (NM_134189)		-436	NM_134189	Galnt10	NM_134189	NA	NA	Galnt10	NA
chr9_7872566_7873787	1760.66	0.566024	0.124627	20.1222	7.26498e-06	7.31767e-05	Interval_61228	promoter-TSS (NM_007464)		-7	NM_007464	Birc3	NM_007464	NA	NA	Birc3	NA
chr8_86623596_86624717	1035.02	0.603859	0.133089	20.1171	7.28407e-06	7.33576e-05	Interval_59690	exon (NM_025827	exon 1 of 15)	-exon (NM_025827	exon 1 of 15)	114	NM_025827	Lonp2	NM_001168591	NA	Lonp2
chr3_122301304_122301727	18.8594	-3.57469	0.809861	20.1169	7.28516e-06	7.33576e-05	Interval_41503	Intergenic	Intergenic	-7813	NR_030439	Mir760	NR_030439	NA	NA	Mir760	NA
chr12_75683963_75684370	22.4377	-3.15352	0.713192	20.116	7.28847e-06	7.33708e-05	Interval_14340	Intergenic	Intergenic	-14630	NM_028203	Wdr89	NM_028203	NA	NA	Wdr89	NA
chr2_169515355_169516050	120.593	1.3406	0.294368	20.1159	7.28868e-06	7.33708e-05	Interval_38693	Intergenic	Intergenic	-117943	NM_080455	Tshz2	NM_080455	NA	NA	Tshz2	NA
chr2_38950509_38950751	15.2015	-3.85861	0.885115	20.1124	7.30205e-06	7.34941e-05	Interval_35401	intron (NM_172854	intron 4 of 7)	-intron (NM_172854	intron 4 of 7)	18650	NM_172854	Olfml2a	NM_172854	NA	Olfml2a
chr2_124858545_124858902	17.5357	-3.1186	0.711701	20.109	7.31534e-06	7.36167e-05	Interval_37094	Intergenic	Intergenic	-209403	NM_175034	Slc24a5	NM_175034	NA	NA	Slc24a5	NA
chr1_55236837_55238052	640.46	0.702253	0.15475	20.1073	7.32163e-06	7.36463e-05	Interval_864	exon (NM_175439	exon 1 of 1)	-exon (NM_175439	exon 1 of 1)	268	NM_175439	Mars2	NM_175439	NA	Mars2
chr19_47882606_47883066	168.67	1.17238	0.258086	20.1075	7.32077e-06	7.36463e-05	Interval_33588	intron (NM_030051	intron 7 of 8)	-intron (NM_026619	intron 7 of 8)	17042	NM_026619	Gsto2	NM_026619	NA	Gsto2
chr4_46998298_46998556	15.2811	-3.82165	0.874856	20.1073	7.32158e-06	7.36463e-05	Interval_42969	Intergenic	Intergenic	-6713	NM_001081141	Gabbr2	NM_001081141	NA	NA	Gabbr2	NA
chr14_105258294_105259349	286.543	0.873945	0.192724	20.105	7.33043e-06	7.37237e-05	Interval_21112	exon (NM_001190989	exon 1 of 8)	-exon (NM_001190989	exon 1 of 8)	149	NM_029561	Ndfip2	NM_029561	NA	Ndfip2
chr16_11455654_11457080	316.741	-0.841504	0.189733	20.1027	7.33927e-06	7.38013e-05	Interval_24610	intron (NM_028964	intron 13 of 20)	-intron (NM_028964	intron 13 of 20)	133463	NM_028964	Snx29	NM_028964	NA	Snx29
chr14_61548640_61548893	16.572	-3.67369	0.8389	20.102	7.34212e-06	7.38077e-05	Interval_20298	intron (NM_025697	intron 2 of 4)	-intron (NM_025697	intron 2 of 4)	8119	NM_025697	Spryd7	NM_025697	NA	Spryd7
chr2_164383780_164384359	30.7316	-2.40485	0.544686	20.102	7.34214e-06	7.38077e-05	Interval_38295	Intergenic	Intergenic	-19124	NM_009036	Rbpjl	NM_009036	NA	NA	Rbpjl	NA
chr7_46734885_46735352	35.734	-2.57994	0.582869	20.0994	7.35214e-06	7.3897e-05	Interval_55108	Intergenic	Intergenic	-2576	NM_011316	Saa4	NM_011316	NA	NA	Saa4	NA
chr8_108867945_108868150	11.249	-4.59053	1.08858	20.0959	7.36532e-06	7.40182e-05	Interval_60221	intron (NM_007496	intron 4 of 9)	-intron (NM_007496	intron 4 of 9)	-68812	NR_037295	Mir3108	NR_037295	NA	Mir3108
chr8_25027802_25028206	18.4	-3.18895	0.725464	20.0911	7.38399e-06	7.41946e-05	Interval_58384	intron (NM_001081187	intron 8 of 8)	-intron (NM_001081187	intron 8 of 8)	10793	NM_027194	Tm2d2	NM_027194	NA	Tm2d2
chr19_5844361_5847096	2805.18	0.690898	0.151237	20.0898	7.38888e-06	7.42324e-05	Interval_31978	promoter-TSS (NR_003513)		-251	NR_003513	Neat1	NR_003513	NA	NA	Neat1	NA
chr15_73617598_73618401	75.7761	-1.49634	0.337939	20.0876	7.39764e-06	7.43091e-05	Interval_22715	intron (NM_001033219	intron 1 of 7)	-intron (NM_001033219	intron 1 of 7)	6744	NM_001033219	Slc45a4	NM_001168255	NA	Slc45a4
chr1_180335577_180336580	203.577	1.1773	0.256895	20.0871	7.39959e-06	7.43174e-05	Interval_4098	intron (NM_001081175	intron 2 of 7)	-intron (NM_001081175	intron 2 of 7)	-5530	NR_003623	Gm5069	NR_003623	NA	Gm5069
chr7_142084173_142085153	32.0247	-2.80655	0.629676	20.0863	7.40255e-06	7.43269e-05	Interval_57769	intron (NM_008748	intron 3 of 6)	-intron (NM_008748	intron 3 of 6)	10621	NM_008748	Dusp8	NM_008748	NA	Dusp8
chr19_42146266_42146548	21.5978	-2.98056	0.675653	20.0862	7.40278e-06	7.43269e-05	Interval_33280	promoter-TSS (NM_183195)		-982	NM_183195	Marveld1	NM_183195	NA	NA	Marveld1	NA
chr4_126803229_126803858	23.3257	-3.5185	0.787744	20.083	7.41526e-06	7.44408e-05	Interval_44461	intron (NM_133886	intron 3 of 20)	-intron (NM_001035525	intron 3 of 23)	49774	NM_133886	AU040320	NM_133886	NA	AU040320
chr10_80032500_80034234	1514.57	0.608933	0.133938	20.0802	7.42599e-06	7.45373e-05	Interval_6601	intron (NR_038088	intron 1 of 4)	-intron (NR_038088	intron 1 of 4)	6292	NM_025554	Polr2e	NM_025554	NA	Polr2e
chr1_192770171_192771499	332.745	0.881321	0.193838	20.0798	7.42765e-06	7.45426e-05	Interval_4547	intron (NM_144881	intron 1 of 11)	-intron (NM_144881	intron 1 of 11)	384	NM_144881	Hhat	NM_144881	NA	Hhat
chr4_47473942_47475073	812.543	0.655863	0.14462	20.0772	7.43786e-06	7.46338e-05	Interval_42996	promoter-TSS (NM_019998)		-141	NM_019998	Alg2	NM_019998	NA	NA	Alg2	NA
chr2_32137496_32138262	1187.75	0.603823	0.133069	20.0762	7.44166e-06	7.46563e-05	Interval_35046	Intergenic	Intergenic	-13269	NM_001159634	Prrc2b	NM_172661	NA	NA	Prrc2b	NA
chr11_69035815_69037914	697.978	0.860332	0.18788	20.076	7.44237e-06	7.46563e-05	Interval_10147	TTS (NM_001013256)		-8778	NM_011496	Aurkb	NM_011496	NA	NA	Aurkb	NA
chr9_86467046_86467799	331.911	0.828388	0.182853	20.0747	7.4477e-06	7.46985e-05	Interval_63541	intron (NM_177208	intron 1 of 38)	-intron (NM_177208	intron 1 of 38)	269	NM_177208	Dopey1	NM_177208	NA	Dopey1
chr14_54230791_54231484	470.885	0.790979	0.174344	20.0646	7.48713e-06	7.50826e-05	Interval_20010	Intergenic	Intergenic	22791	NM_010015	Dad1	NM_001113358	NA	NA	Dad1	NA
chr1_119033886_119034256	20.2264	-3.27371	0.742428	20.0632	7.49264e-06	7.51151e-05	Interval_2239	intron (NM_001081125	intron 1 of 13)	-intron (NM_001081125	intron 1 of 13)	19548	NM_001081125	Gli2	NM_001081125	NA	Gli2
chr4_32231599_32232624	270.064	0.96496	0.212852	20.0633	7.49221e-06	7.51151e-05	Interval_42514	Intergenic	Intergenic	-185323	NM_001109661	Bach2	NM_001109661	NA	NA	Bach2	NA
chr18_61909273_61909993	12.3823	-4.37962	1.02452	20.0628	7.4941e-06	7.51182e-05	Interval_31032	intron (NM_198649	intron 1 of 22)	-intron (NM_001164491	intron 2 of 23)	2191	NM_198649	Ablim3	NM_001164491	NA	Ablim3
chr11_32011786_32014284	274.152	1.18935	0.258195	20.0625	7.49536e-06	7.51195e-05	Interval_8912	intron (NM_008741	intron 2 of 4)	-intron (NM_008741	intron 2 of 4)	12576	NM_008741	Nsg2	NM_008741	NA	Nsg2
chr3_84065728_84066255	187.628	1.17091	0.256387	20.0601	7.50442e-06	7.51989e-05	Interval_40151	Intergenic	Intergenic	-25831	NM_172681	D930015E06Rik	NM_172681	NA	NA	D930015E06Rik	NA
chr10_69450961_69451303	23.267	-4.00425	0.892228	20.0593	7.50781e-06	7.52215e-05	Interval_6269	Intergenic	Intergenic	-82576	NM_170689	Ank3	NM_170729	NA	NA	Ank3	NA
chr9_62531748_62532621	34.2976	-2.16208	0.490091	20.0577	7.51408e-06	7.52728e-05	Interval_62764	intron (NM_175484	intron 1 of 11)	-intron (NM_175484	intron 1 of 11)	4859	NM_175484	Coro2b	NM_175484	NA	Coro2b
chr19_53893099_53894334	579.233	0.808457	0.177701	20.0564	7.51928e-06	7.53021e-05	Interval_33691	intron (NM_011050	intron 1 of 11)	-intron (NM_011050	intron 1 of 11)	1486	NM_011050	Pdcd4	NM_011050	NA	Pdcd4
chr13_20227495_20228944	306.156	0.918705	0.202599	20.0564	7.51908e-06	7.53021e-05	Interval_16237	intron (NM_080288	intron 4 of 21)	-intron (NM_080288	intron 4 of 21)	137713	NM_080288	Elmo1	NR_038122	NA	Elmo1
chr14_30624430_30627669	1199.59	0.560287	0.123796	20.0556	7.52223e-06	7.53203e-05	Interval_19477	exon (NM_011103	exon 1 of 18)	-exon (NM_011103	exon 1 of 18)	158	NM_011103	Prkcd	NM_011103	NA	Prkcd
chr9_60368056_60368666	20.9683	-3.29597	0.745027	20.0529	7.5329e-06	7.54042e-05	Interval_62616	intron (NM_001040426	intron 6 of 17)	-intron (NM_001040426	intron 6 of 17)	142674	NM_001040426	Thsd4	NM_001040426	NA	Thsd4
chr12_69790307_69791765	469.701	0.757765	0.167372	20.053	7.5327e-06	7.54042e-05	Interval_14151	promoter-TSS (NM_183294)		-329	NM_183294	Cdkl1	NM_183294	NA	NA	Cdkl1	NA
chr16_32077922_32079652	750.046	0.633515	0.139813	20.0486	7.54974e-06	7.55614e-05	Interval_25341	intron (NM_177326	intron 1 of 14)	-intron (NM_177326	intron 1 of 14)	486	NM_177326	Pak2	NM_177326	NA	Pak2
chr1_178187069_178188321	1664.5	0.584194	0.128713	20.0476	7.55381e-06	7.55792e-05	Interval_4034	exon (NM_024282	exon 1 of 5)	-exon (NM_024282	exon 1 of 5)	278	NM_024282	Desi2	NM_024282	NA	Desi2
chr2_143903577_143903933	14.7185	-3.58067	0.822889	20.0477	7.5533e-06	7.55792e-05	Interval_37557	Intergenic	Intergenic	-11576	NM_019771	Dstn	NM_019771	NA	NA	Dstn	NA
chr4_118445840_118446635	31.4756	-2.90538	0.652232	20.0471	7.55577e-06	7.55874e-05	Interval_44171	intron (NM_010823	intron 9 of 11)	-intron (NM_001122949	intron 9 of 11)	-8895	NM_023223	Cdc20	NM_023223	NA	Cdc20
chr6_116006599_116007048	30.6954	-2.49741	0.563914	20.0453	7.563e-06	7.56483e-05	Interval_52674	Intergenic	Intergenic	-11819	NM_026376	Plxnd1	NM_026376	NA	NA	Plxnd1	NA
chr15_79687601_79688455	669.042	0.647019	0.14303	20.0394	7.58646e-06	7.58714e-05	Interval_23135	promoter-TSS (NM_028792)		-156	NM_028792	Josd1	NM_028792	NA	NA	Josd1	NA
chr11_103266971_103268090	2227.34	0.547294	0.120645	20.0384	7.59026e-06	7.5898e-05	Interval_11996	promoter-TSS (NM_016896)		-130	NM_016896	Map3k14	NM_016896	NA	NA	Map3k14	NA
chr3_106461853_106462887	340.02	0.901947	0.198299	20.038	7.59198e-06	7.59037e-05	Interval_41172	Intergenic	Intergenic	-20061	NM_001093754	Dennd2d	NM_001093754	NA	NA	Dennd2d	NA
chr6_31216304_31219080	1607.39	0.605675	0.133393	20.0369	7.59604e-06	7.59328e-05	Interval_50534	Intergenic	Intergenic	-2659	NR_040257	2210408F21Rik	NR_040258	NA	NA	2210408F21Rik	NA
chr5_86172307_86173466	981.747	0.595038	0.131445	20.0356	7.60142e-06	7.59751e-05	Interval_47558	promoter-TSS (NM_172712)		-144	NM_172712	Uba6	NM_172712	NA	NA	Uba6	NA
chr1_191303882_191304480	16.3691	-3.90732	0.890512	20.0307	7.62094e-06	7.61587e-05	Interval_4459	Intergenic	Intergenic	13937	NM_025424	Nenf	NM_025424	NA	NA	Nenf	NA
chr17_24351081_24352699	1390.24	0.61206	0.134845	20.028	7.63151e-06	7.62528e-05	Interval_27292	promoter-TSS (NM_001039581)		-156	NM_001039581	Abca3	NM_001039581	NA	NA	Abca3	NA
chr2_18499707_18500216	13.9332	-4.06827	0.939649	20.0258	7.64052e-06	7.63313e-05	Interval_34369	Intergenic	Intergenic	-107132	NM_007869	Dnajc1	NM_001190817	NA	NA	Dnajc1	NA
chr7_127232414_127233676	569.518	0.710774	0.156863	20.0226	7.65332e-06	7.64476e-05	Interval_57275	promoter-TSS (NM_146201)		85	NR_030674	Gm4532	NR_030674	NA	NA	Gm4532	NA
chr9_114639503_114640512	855.16	0.665699	0.146941	20.0198	7.66453e-06	7.6548e-05	Interval_64271	exon (NM_153585	exon 1 of 20)	-exon (NM_153585	exon 1 of 20)	192	NM_153585	Cnot10	NM_153585	NA	Cnot10
chr6_146500973_146502662	1110.41	0.634788	0.139942	20.0186	7.66925e-06	7.65836e-05	Interval_53782	exon (NM_010586	exon 1 of 56)	-exon (NM_010586	exon 1 of 56)	405	NM_019923	Itpr2	NM_010586	NA	Itpr2
chr3_116594355_116595581	413.393	0.805366	0.178002	20.0118	7.69643e-06	7.68318e-05	Interval_41408	promoter-TSS (NM_028349)		-40	NM_028349	Sass6	NM_028349	NA	NA	Sass6	NA
chr11_5261575_5262312	534.468	0.756126	0.166467	20.012	7.69569e-06	7.68318e-05	Interval_8304	promoter-TSS (NM_032396)		-334	NM_032396	Kremen1	NM_032396	NA	NA	Kremen1	NA
chr18_11657062_11658363	623.697	0.678387	0.149892	20.0105	7.70194e-06	7.68752e-05	Interval_30041	intron (NR_045526	intron 1 of 17)	-intron (NM_001081223	intron 1 of 18)	364	NR_045526	Rbbp8	NR_045527	NA	Rbbp8
chr14_20765596_20766524	132.774	-1.13769	0.257357	20.0102	7.7032e-06	7.68762e-05	Interval_19181	intron (NM_178597	intron 6 of 20)	-intron (NM_001039138	intron 6 of 19)	28028	NM_178597	Camk2g	NM_001039138	NA	Camk2g
chr14_16249114_16250283	568.796	0.670218	0.148331	20.0044	7.72656e-06	7.70744e-05	Interval_19063	exon (NM_027695	exon 1 of 3)	-exon (NM_027695	exon 1 of 3)	109	NM_027695	Oxsm	NM_027695	NA	Oxsm
chr2_38071960_38073282	170.243	1.13612	0.251212	20.0045	7.72612e-06	7.70744e-05	Interval_35367	intron (NM_146122	intron 5 of 21)	-intron (NM_146122	intron 5 of 21)	214763	NM_146122	Dennd1a	NM_146122	NA	Dennd1a
chr8_3620919_3622074	721.362	0.625556	0.138414	20.0045	7.72583e-06	7.70744e-05	Interval_57939	promoter-TSS (NM_001195244)		-54	NM_001195244	Pet100	NM_001195244	NA	NA	Pet100	NA
chr2_25180243_25181922	448.616	0.752473	0.166427	20.0006	7.74165e-06	7.71915e-05	Interval_34549	exon (NM_025980	exon 1 of 1)	-exon (NM_025980	exon 1 of 1)	325	NM_025980	Nrarp	NM_025980	NA	Nrarp
chr17_47451224_47451410	12.8361	-4.1546	0.966928	20.0003	7.74311e-06	7.71915e-05	Interval_28546	intron (NM_145489	intron 2 of 4)	-intron (NM_145489	intron 2 of 4)	-13942	NM_029296	1700001C19Rik	NM_001172091	NA	1700001C19Rik
chr9_61963423_61963857	83.1305	-1.50493	0.341257	20.0009	7.74051e-06	7.71915e-05	Interval_62730	intron (NM_028748	intron 6 of 7)	-intron (NM_028748	intron 6 of 7)	-16841	NM_024245	Kif23	NM_024245	NA	Kif23
chr4_72232237_72232513	8.8348	-6.23996	1.54179	20	7.74414e-06	7.71915e-05	Interval_43451	Intergenic	Intergenic	31131	NR_027923	C630043F03Rik	NR_027923	NA	NA	C630043F03Rik	NA
chr13_112417578_112419441	405.873	1.14865	0.248939	20.0003	7.74295e-06	7.71915e-05	Interval_18746	Intergenic	Intergenic	-45560	NM_010560	Il6st	NM_010560	NA	NA	Il6st	NA
chr16_36874608_36875592	1257.29	0.578991	0.127969	19.9976	7.75399e-06	7.7278e-05	Interval_25559	promoter-TSS (NM_134111)		-274	NM_134111	Eaf2	NM_001113401	NA	NA	Eaf2	NA
chr18_68859772_68859991	18.535	-3.34201	0.76241	19.997	7.75633e-06	7.72897e-05	Interval_31258	Intergenic	Intergenic	91646	NR_038051	4930546C10Rik	NR_038051	NA	NA	4930546C10Rik	NA
chr5_89277212_89278379	19.8959	-3.79415	0.856758	19.9955	7.76264e-06	7.73345e-05	Interval_47587	Intergenic	Intergenic	180102	NM_008096	Gc	NM_008096	NA	NA	Gc	NA
chr13_13523575_13524712	893.57	0.714727	0.15757	19.9953	7.76316e-06	7.73345e-05	Interval_16128	Intergenic	Intergenic	-66265	NM_010748	Lyst	NM_010748	NA	NA	Lyst	NA
chr1_38129645_38130753	477.285	0.800863	0.176849	19.9945	7.76641e-06	7.73551e-05	Interval_440	promoter-TSS (NM_019570)		-537	NM_019570	Rev1	NM_019570	NA	NA	Rev1	NA
chr1_131761525_131761873	39.385	-2.13826	0.484387	19.9937	7.7697e-06	7.73763e-05	Interval_2570	intron (NM_177243	intron 12 of 20)	-intron (NM_177243	intron 12 of 20)	17677	NM_177243	Slc26a9	NM_177243	NA	Slc26a9
chr15_67780834_67781250	30.306	-2.63445	0.597322	19.9922	7.7757e-06	7.74244e-05	Interval_22635	Intergenic	Intergenic	477814	NM_001145888	Zfat	NM_001145888	NA	NA	Zfat	NA
chr3_103789587_103791704	843.549	0.629061	0.139122	19.9856	7.80291e-06	7.76836e-05	Interval_41039	intron (NM_010432	intron 1 of 15)	-intron (NM_010432	intron 1 of 15)	629	NM_010432	Hipk1	NM_010432	NA	Hipk1
chr4_136189334_136190636	247.5	1.05334	0.231085	19.9798	7.82646e-06	7.79063e-05	Interval_45122	intron (NM_177733	intron 6 of 6)	-intron (NM_177733	intron 6 of 6)	-16380	NM_001008232	Asap3	NM_001008232	NA	Asap3
chr5_63967709_63969698	1416.43	0.592652	0.130856	19.9777	7.83494e-06	7.7979e-05	Interval_47104	exon (NM_145923	exon 1 of 7)	-exon (NM_145923	exon 1 of 7)	193	NM_145923	Rell1	NM_145923	NA	Rell1
chr2_32342579_32343267	20.4781	-3.2739	0.743804	19.9756	7.84364e-06	7.80421e-05	Interval_35069	intron (NM_010065	intron 1 of 20)	-intron (NM_010065	intron 1 of 20)	10381	NM_010065	Dnm1	NM_010065	NA	Dnm1
chr1_186116847_186117390	25.8714	-2.59254	0.589355	19.9753	7.84482e-06	7.80421e-05	Interval_4365	intron (NM_146106	intron 1 of 4)	-intron (NM_146106	intron 1 of 4)	191	NM_146106	Lyplal1	NM_146106	NA	Lyplal1
chr17_57334873_57336547	381.152	0.885769	0.194671	19.9755	7.84398e-06	7.80421e-05	Interval_28965	Intergenic	Intergenic	-22976	NM_010130	Emr1	NM_010130	NA	NA	Emr1	NA
chr3_59248058_59248234	6.85171	-6.85142	1.59028	19.9745	7.84802e-06	7.80622e-05	Interval_39811	intron (NM_177855	intron 24 of 43)	-intron (NM_027571	intron 1 of 3)	14685	NM_027571	P2ry12	NM_027571	NA	P2ry12
chr8_126547983_126548332	25.3878	-2.54356	0.578492	19.9714	7.86077e-06	7.81772e-05	Interval_61035	Intergenic	Intergenic	45278	NM_001164598	Irf2bp2	NM_001164598	NA	NA	Irf2bp2	NA
chr2_168438681_168439608	171.266	-1.16091	0.263353	19.9702	7.86588e-06	7.82163e-05	Interval_38666	Intergenic	Intergenic	151046	NM_001136073	Nfatc2	NM_001037178	NA	NA	Nfatc2	NA
chr11_74770384_74771444	437.046	0.778734	0.172381	19.9651	7.88703e-06	7.84148e-05	Interval_10454	promoter-TSS (NM_026197)		51	NM_026197	Mettl16	NM_026197	NA	NA	Mettl16	NA
chr5_53400941_53401614	69.726	-1.82223	0.413753	19.9631	7.89504e-06	7.84826e-05	Interval_47030	Intergenic	Intergenic	134172	NM_001145433	1810013D10Rik	NM_001145433	NA	NA	1810013D10Rik	NA
chr18_56796457_56796798	18.2307	-3.41668	0.7799	19.9605	7.90603e-06	7.85801e-05	Interval_30885	intron (NM_177115	intron 3 of 4)	-intron (NM_177115	intron 3 of 4)	88815	NM_010721	Lmnb1	NM_010721	NA	Lmnb1
chr5_138970117_138970460	14.6327	-4.65006	1.07484	19.96	7.90806e-06	7.85884e-05	Interval_49538	Intergenic	Intergenic	24664	NM_008808	Pdgfa	NM_008808	NA	NA	Pdgfa	NA
chr10_94505399_94505929	29.1482	-2.43213	0.55243	19.9579	7.91664e-06	7.86486e-05	Interval_7158	Intergenic	Intergenic	-9193	NM_172051	Tmcc3	NM_177026	NA	NA	Tmcc3	NA
chr10_82763846_82764622	772.771	0.628583	0.139209	19.9577	7.91741e-06	7.86486e-05	Interval_6816	promoter-TSS (NM_010914)		-93	NM_010914	Nfyb	NM_010914	NA	NA	Nfyb	NA
chr9_107872214_107873273	907.17	0.615305	0.136122	19.9576	7.91769e-06	7.86486e-05	Interval_64026	promoter-TSS (NM_011251)		75	NM_011251	Rbm6	NM_029169	NA	NA	Rbm6	NA
chr6_38940970_38941397	63.4412	-1.92145	0.43634	19.9566	7.92195e-06	7.86791e-05	Interval_50722	intron (NM_011539	intron 1 of 12)	-intron (NM_011539	intron 1 of 12)	22198	NM_011539	Tbxas1	NM_011539	NA	Tbxas1
chr11_34008250_34009071	262.616	0.908569	0.201	19.9519	7.94137e-06	7.88602e-05	Interval_8992	Intergenic	Intergenic	-15468	NM_001190886	Kcnip1	NM_001190885	NA	NA	Kcnip1	NA
chr15_25218100_25218275	12.3216	-4.09303	0.95678	19.9466	7.9634e-06	7.90671e-05	Interval_21640	Intergenic	Intergenic	195576	NM_027395	Basp1	NM_027395	NA	NA	Basp1	NA
chr15_73632192_73632564	29.4021	-2.79511	0.633903	19.9453	7.96894e-06	7.91102e-05	Interval_22719	Intergenic	Intergenic	-7634	NM_001033219	Slc45a4	NM_001168255	NA	NA	Slc45a4	NA
chr6_117882061_117882414	149.238	1.21634	0.267921	19.9448	7.97118e-06	7.91205e-05	Interval_52726	Intergenic	Intergenic	-18102	NM_001166432	Hnrnpf	NM_001166430	NA	NA	Hnrnpf	NA
chr16_21289617_21289923	33.8059	-2.23017	0.507195	19.9439	7.97482e-06	7.91448e-05	Interval_24931	intron (NR_046162	intron 1 of 4)	-intron (NR_046162	intron 1 of 4)	7102	NR_046162	Gm16863	NR_046162	NA	Gm16863
chr14_67663521_67663900	21.0128	-3.3707	0.762289	19.9424	7.98101e-06	7.91943e-05	Interval_20524	Intergenic	Intergenic	51899	NM_001110162	Cdca2	NM_175384	NA	NA	Cdca2	NA
chrX_140552526_140552723	11.615	-4.33417	1.0233	19.9419	7.98322e-06	7.92044e-05	Interval_65752	intron (NM_001077364	intron 2 of 3)	-intron (NM_001077364	intron 2 of 3)	-9440	NM_010286	Tsc22d3	NM_010286	NA	Tsc22d3
chr11_96916059_96917121	1179.13	0.571083	0.126439	19.9414	7.98517e-06	7.92119e-05	Interval_11509	promoter-TSS (NM_030248)		-109	NM_030248	Cdk5rap3	NM_030248	NA	NA	Cdk5rap3	NA
chr9_108478883_108479196	16.6299	-3.23044	0.740333	19.9407	7.98805e-06	7.92285e-05	Interval_64083	promoter-TSS (NM_008483)		-822	NM_008483	Lamb2	NM_008483	NA	NA	Lamb2	NA
chr2_7089207_7089790	15.5185	-4.23476	0.971466	19.9371	8.00333e-06	7.93681e-05	Interval_34142	intron (NM_001110232	intron 2 of 15)	-intron (NM_001110231	intron 3 of 15)	-8197	NM_001110230	Celf2	NM_001160292	NA	Celf2
chr5_127610786_127612398	763.275	0.728112	0.160801	19.9366	8.00531e-06	7.93743e-05	Interval_49091	intron (NM_133895	intron 1 of 7)	-intron (NM_133895	intron 1 of 7)	5800	NM_133895	Slc15a4	NM_133895	NA	Slc15a4
chr3_9003761_9005851	595.205	0.725821	0.160412	19.9364	8.00635e-06	7.93743e-05	Interval_39059	promoter-TSS (NM_001025263)		-291	NM_009412	Tpd52	NM_001025264	NA	NA	Tpd52	NA
chr11_115276586_115277613	1587.42	0.540998	0.119758	19.9329	8.02067e-06	7.95043e-05	Interval_12527	promoter-TSS (NM_007997)		-131	NM_007997	Fdxr	NM_007997	NA	NA	Fdxr	NA
chr2_7056477_7056686	11.3024	-4.281	1.01404	19.9293	8.03583e-06	7.96307e-05	Interval_34139	intron (NM_001110232	intron 2 of 15)	-intron (NM_001110229	intron 1 of 14)	24720	NM_001160292	Celf2	NM_001160292	NA	Celf2
chr6_84385811_84386098	19.2244	-3.19899	0.730539	19.9294	8.03552e-06	7.96307e-05	Interval_51780	Intergenic	Intergenic	37883	NR_046063	Gm10445	NR_046063	NA	NA	Gm10445	NA
chr12_79532102_79532668	19.1647	-3.57984	0.812101	19.928	8.04145e-06	7.96506e-05	Interval_14509	intron (NM_009014	intron 7 of 10)	-intron (NM_009014	intron 7 of 10)	235034	NM_001252562	Rad51b	NM_009014	NA	Rad51b
chr14_55815334_55815630	20.3133	-3.08522	0.703523	19.9284	8.0399e-06	7.96506e-05	Interval_20125	Intergenic	Intergenic	-9313	NM_001168346	Nfatc4	NM_001168346	NA	NA	Nfatc4	NA
chr10_76345287_76346869	412.896	0.762123	0.168871	19.9282	8.04062e-06	7.96506e-05	Interval_6411	promoter-TSS (NM_001081419)		-787	NM_001081419	Dip2a	NM_001081419	NA	NA	Dip2a	NA
chr5_65955274_65956481	611.537	0.699452	0.154692	19.927	8.04574e-06	7.96812e-05	Interval_47295	Intergenic	Intergenic	-11246	NM_001081104	Chrna9	NM_001081104	NA	NA	Chrna9	NA
chr2_32751111_32751689	25.3892	-3.14229	0.707969	19.9267	8.04696e-06	7.96813e-05	Interval_35121	intron (NR_045535	intron 9 of 12)	-intron (NM_001252547	intron 7 of 10)	-5834	NR_045485	Tor2a	NM_152800	NA	Tor2a
chr9_57075362_57077108	4614.64	0.651328	0.143298	19.9248	8.05477e-06	7.97467e-05	Interval_62440	promoter-TSS (NM_001110350)		-141	NM_011378	Sin3a	NM_011378	NA	NA	Sin3a	NA
chr5_139015022_139015367	16.2686	-3.62794	0.832347	19.9235	8.06038e-06	7.97903e-05	Interval_49542	Intergenic	Intergenic	-20242	NM_008808	Pdgfa	NM_008808	NA	NA	Pdgfa	NA
chr3_27519055_27519588	19.9413	-3.92339	0.885757	19.923	8.06229e-06	7.97973e-05	Interval_39304	intron (NM_173182	intron 6 of 25)	-intron (NM_173182	intron 6 of 25)	65673	NR_037275	Mir3092	NR_037275	NA	Mir3092
chr13_96664461_96664720	14.1043	-3.90945	0.904739	19.919	8.07955e-06	7.99561e-05	Interval_18301	intron (NM_008255	intron 5 of 19)	-intron (NM_008255	intron 5 of 19)	6345	NM_008255	Hmgcr	NM_008255	NA	Hmgcr
chr4_123025463_123026898	557.534	0.879603	0.193647	19.9163	8.09081e-06	8.00555e-05	Interval_44313	intron (NM_025873	intron 1 of 10)	-intron (NM_025873	intron 1 of 10)	9584	NM_025873	Trit1	NM_025873	NA	Trit1
chr3_57666836_57667619	60.8	-1.73843	0.395435	19.9125	8.10693e-06	8.0203e-05	Interval_39760	TTS (NM_001033349)		-15544	NM_175095	Commd2	NM_175095	NA	NA	Commd2	NA
chrX_167179695_167181091	388.099	0.898298	0.198441	19.912	8.10915e-06	8.0213e-05	Interval_65988	Intergenic	Intergenic	28825	NM_021278	Tmsb4x	NM_021278	NA	NA	Tmsb4x	NA
chr5_139298516_139299711	547.225	0.738971	0.163491	19.9068	8.13108e-06	8.04179e-05	Interval_49559	intron (NM_172723	intron 3 of 10)	-intron (NM_172723	intron 3 of 10)	26350	NM_172723	Adap1	NM_172723	NA	Adap1
chr1_84362518_84363826	50.3674	-1.79711	0.408421	19.9039	8.14353e-06	8.0529e-05	Interval_1505	Intergenic	Intergenic	-78527	NM_001003948	Pid1	NM_001003948	NA	NA	Pid1	NA
chr17_35918633_35919278	377.176	0.952318	0.208908	19.9033	8.14582e-06	8.05395e-05	Interval_28242	TTS (NR_035445)		1067	NR_035445	Mir1894	NR_035445	NA	NA	Mir1894	NA
chr6_8504026_8505513	827.875	0.734012	0.162072	19.8983	8.16742e-06	8.07411e-05	Interval_50232	Intergenic	Intergenic	4391	NR_040452	A430035B10Rik	NR_040452	NA	NA	A430035B10Rik	NA
chr6_29848717_29849118	28.2432	-2.5888	0.588155	19.8977	8.16985e-06	8.0753e-05	Interval_50450	intron (NM_001171000	intron 1 of 16)	-intron (NM_001171000	intron 1 of 16)	-10678	NM_001171001	Ahcyl2	NM_001171001	NA	Ahcyl2
chr4_151822830_151823279	12.6215	-4.42378	1.03744	19.8949	8.18164e-06	8.08574e-05	Interval_45884	intron (NM_001195565	intron 3 of 3)	-intron (NM_001081557	intron 3 of 23)	38713	NM_001081557	Camta1	NM_001195565	NA	Camta1
chr4_43957174_43958535	643.176	0.691516	0.153211	19.8941	8.18526e-06	8.08812e-05	Interval_42787	intron (NM_027450	intron 1 of 4)	-intron (NM_027450	intron 1 of 4)	153	NM_027450	Glipr2	NM_027450	NA	Glipr2
chr2_21205047_21206207	585.27	0.669968	0.148669	19.8906	8.20009e-06	8.10156e-05	Interval_34458	promoter-TSS (NM_001001297)		-97	NM_001001297	Thnsl1	NM_177588	NA	NA	Thnsl1	NA
chr5_135582359_135582696	11.1693	-4.26438	1.01117	19.8903	8.20144e-06	8.10168e-05	Interval_49284	Intergenic	Intergenic	-9485	NM_019577	Ccl24	NM_019577	NA	NA	Ccl24	NA
chr3_32508688_32511365	998.047	0.654441	0.144848	19.8878	8.21215e-06	8.11104e-05	Interval_39379	promoter-TSS (NM_001161818)		-523	NM_001161818	Zfp639	NM_144519	NA	NA	Zfp639	NA
chr19_57079228_57079966	116.399	-1.19362	0.270853	19.8874	8.2142e-06	8.11107e-05	Interval_33794	intron (NM_178688	intron 8 of 24)	-intron (NM_001103177	intron 8 of 21)	39412	NM_001103178	Ablim1	NM_001103178	NA	Ablim1
chr18_80206433_80207459	804.022	0.647755	0.143535	19.8873	8.21462e-06	8.11107e-05	Interval_31557	promoter-TSS (NM_001042408)		79	NM_001042408	Txnl4a	NM_001042408	NA	NA	Txnl4a	NA
chr11_99176734_99178059	163.113	1.11487	0.247148	19.8865	8.21797e-06	8.11316e-05	Interval_11739	Intergenic	Intergenic	-22320	NM_007719	Ccr7	NM_007719	NA	NA	Ccr7	NA
chr13_83068720_83069659	129.883	1.30219	0.287942	19.8862	8.21922e-06	8.11319e-05	Interval_18054	Intergenic	Intergenic	-434844	NM_025282	Mef2c	NM_001170537	NA	NA	Mef2c	NA
chr19_32905625_32906986	274.817	0.900803	0.199493	19.8857	8.22113e-06	8.11386e-05	Interval_32934	Intergenic	Intergenic	148729	NM_008960	Pten	NM_008960	NA	NA	Pten	NA
chr3_102995258_102996687	880.085	0.615044	0.136449	19.8787	8.25127e-06	8.13996e-05	Interval_40998	intron (NM_025679	intron 1 of 4)	-intron (NM_025679	intron 1 of 4)	233	NM_025679	Sike1	NM_025679	NA	Sike1
chr6_84390963_84391361	22.2259	-3.64444	0.824494	19.879	8.25023e-06	8.13996e-05	Interval_51781	Intergenic	Intergenic	32676	NR_046063	Gm10445	NR_046063	NA	NA	Gm10445	NA
chr17_84790154_84791488	911.175	0.617179	0.136866	19.8792	8.24918e-06	8.13996e-05	Interval_29627	promoter-TSS (NM_028233)		-35	NM_028233	Lrpprc	NM_028233	NA	NA	Lrpprc	NA
chr1_150392569_150393743	1866.6	0.541696	0.119987	19.8775	8.25651e-06	8.14391e-05	Interval_2998	promoter-TSS (NM_001077237)		-101	NM_145511	BC003331	NM_001077237	NA	NA	BC003331	NA
chr19_59071460_59072109	26.4861	-3.02011	0.684025	19.8763	8.26168e-06	8.14779e-05	Interval_33886	intron (NM_175172	intron 1 of 14)	-intron (NM_001114312	intron 1 of 16)	4284	NM_175172	4930506M07Rik	NM_175172	NA	4930506M07Rik
chr8_84774712_84775744	36.3666	-2.10164	0.477922	19.8738	8.27253e-06	8.15728e-05	Interval_59631	promoter-TSS (NM_001081981)		-859	NM_001081981	Nfix	NM_001081981	NA	NA	Nfix	NA
chr7_101471169_101471686	104.213	1.45662	0.322948	19.8718	8.28128e-06	8.16468e-05	Interval_56393	intron (NM_001243757	intron 2 of 30)	-intron (NM_001008548	intron 2 of 30)	-3948	NR_029791	Mir139	NR_029791	NA	Mir139
chr18_3481075_3482130	166.405	-1.26238	0.287265	19.8693	8.29204e-06	8.17407e-05	Interval_29852	Intergenic	Intergenic	-26354	NM_026505	Bambi	NM_026505	NA	NA	Bambi	NA
chr1_181841505_181843078	1178.77	0.613907	0.136051	19.8687	8.29487e-06	8.17564e-05	Interval_4205	exon (NM_133815	exon 1 of 14)	-exon (NM_133815	exon 1 of 14)	109	NM_133815	Lbr	NM_133815	NA	Lbr
chr19_32274934_32277120	1222.19	0.633851	0.140275	19.8672	8.30107e-06	8.18054e-05	Interval_32873	intron (NM_001168525	intron 2 of 9)	-intron (NM_001168525	intron 2 of 9)	-65014	NM_001168526	Sgms1	NM_001168526	NA	Sgms1
chr16_94502049_94502497	25.6071	-2.63981	0.602271	19.8666	8.30395e-06	8.18098e-05	Interval_26524	intron (NM_007834	intron 5 of 7)	-intron (NM_007834	intron 5 of 7)	24356	NM_007834	Dscr3	NM_007834	NA	Dscr3
chr7_73025119_73025790	21.2013	-3.54161	0.801902	19.8663	8.30523e-06	8.18098e-05	Interval_55505	Intergenic	Intergenic	76613	NR_046024	Gm6567	NR_046024	NA	NA	Gm6567	NA
chr1_156989345_156991362	550.427	0.809056	0.17885	19.8663	8.30523e-06	8.18098e-05	Interval_3313	Intergenic	Intergenic	-50728	NR_027640	Ralgps2	NM_001159966	NA	NA	Ralgps2	NA
chr10_128438800_128440612	740.564	0.785292	0.173369	19.8639	8.31545e-06	8.18982e-05	Interval_8082	exon (NM_001164237	exon 7 of 7)	-exon (NM_001164237	exon 7 of 7)	-19530	NM_001114096	Smarcc2	NM_001114096	NA	Smarcc2
chr8_116814361_116814801	14.7403	-3.57201	0.823766	19.8623	8.32244e-06	8.19549e-05	Interval_60415	Intergenic	Intergenic	-13169	NR_046193	4930563M20Rik	NR_046193	NA	NA	4930563M20Rik	NA
chr18_33378069_33378432	12.9757	-4.4555	1.04231	19.8613	8.32689e-06	8.19866e-05	Interval_30321	Intergenic	Intergenic	85383	NM_053078	Nrep	NM_001267717	NA	NA	Nrep	NA
chr7_19023584_19024847	629.426	0.652902	0.144894	19.857	8.34545e-06	8.2157e-05	Interval_54195	promoter-TSS (NM_008260)		-161	NM_026605	Sympk	NM_026605	NA	NA	Sympk	NA
chr1_184297212_184297665	11.0687	-5.00376	1.21177	19.8539	8.35915e-06	8.22797e-05	Interval_4330	Intergenic	Intergenic	260252	NR_040472	1700112H15Rik	NR_040472	NA	NA	1700112H15Rik	NA
chr9_67758784_67760034	30.1152	-3.12561	0.7032	19.8496	8.37802e-06	8.24531e-05	Interval_63039	promoter-TSS (NM_001081314)		-28	NM_001081314	C2cd4b	NM_001081314	NA	NA	C2cd4b	NA
chr10_95191846_95192226	31.5848	-2.33556	0.532283	19.8459	8.39413e-06	8.25994e-05	Interval_7199	intron (NM_009950	intron 2 of 2)	-intron (NM_009950	intron 2 of 2)	132061	NM_009950	Cradd	NM_009950	NA	Cradd
chr2_37730984_37732137	313.813	0.86717	0.1923	19.8437	8.40379e-06	8.26821e-05	Interval_35354	Intergenic	Intergenic	-44688	NM_001163566	Crb2	NM_001163566	NA	NA	Crb2	NA
chr11_119428179_119429215	434.248	0.794982	0.176072	19.8408	8.41674e-06	8.27972e-05	Interval_12912	Intergenic	Intergenic	38225	NR_035453	Mir1932	NR_035453	NA	NA	Mir1932	NA
chr17_34295852_34296564	711.997	0.717181	0.158928	19.8376	8.43082e-06	8.29234e-05	Interval_28063	Intergenic	Intergenic	-8437	NM_010378	H2-Aa	NM_010378	NA	NA	H2-Aa	NA
chr15_39172685_39174251	77.2951	2.20497	0.480612	19.8367	8.43489e-06	8.2951e-05	Interval_22020	Intergenic	Intergenic	-24818	NM_001256383	Rims2	NM_001256383	NA	NA	Rims2	NA
chr3_89835424_89835742	22.7082	-2.87837	0.657173	19.8329	8.45159e-06	8.31029e-05	Interval_40495	intron (NM_172530	intron 2 of 5)	-intron (NM_172530	intron 2 of 5)	4213	NM_172530	She	NM_172530	NA	She
chr5_99335984_99337046	607.559	0.754187	0.167136	19.8314	8.45804e-06	8.3154e-05	Interval_47798	intron (NR_030692	intron 3 of 3)	-intron (NR_030692	intron 3 of 3)	-83588	NM_181318	Rasgef1b	NM_145839	NA	Rasgef1b
chr12_110608721_110609133	37.8961	-2.24089	0.50895	19.8296	8.46627e-06	8.32225e-05	Interval_15530	intron (NM_030238	intron 1 of 76)	-intron (NM_030238	intron 1 of 76)	7532	NM_030238	Dync1h1	NM_030238	NA	Dync1h1
chr2_155309361_155309756	13.8236	-4.11208	0.956306	19.827	8.47779e-06	8.33234e-05	Interval_37941	intron (NM_001004721	intron 7 of 11)	-intron (NM_001004721	intron 7 of 11)	33195	NR_046364	Map1lc3a	NR_046364	NA	Map1lc3a
chr1_85584183_85585975	114.329	-1.46341	0.332588	19.8265	8.4801e-06	8.33337e-05	Interval_1636	intron (NM_175397	intron 8 of 12)	-intron (NM_030194	intron 7 of 11)	13731	NM_030194	Sp110	NM_030194	NA	Sp110
chr7_16221547_16222549	631.597	0.658454	0.146258	19.8239	8.49142e-06	8.34325e-05	Interval_54088	promoter-TSS (NM_027883)		-16	NM_027883	Dhx34	NM_027883	NA	NA	Dhx34	NA
chr13_104108817_104110152	623.177	0.671613	0.149055	19.8216	8.5016e-06	8.35201e-05	Interval_18522	promoter-TSS (NM_144838)		129	NM_029447	Nln	NM_029447	NA	NA	Nln	NA
chr4_70534353_70535862	895.043	0.598209	0.132835	19.8209	8.5047e-06	8.35382e-05	Interval_43444	promoter-TSS (NM_172694)		-180	NM_172694	Megf9	NM_172694	NA	NA	Megf9	NA
chr11_119715596_119716163	36.7028	-2.07706	0.473206	19.8167	8.52331e-06	8.37085e-05	Interval_12935	intron (NM_028898	intron 3 of 33)	-intron (NM_028898	intron 3 of 33)	112885	NM_028898	Rptor	NM_028898	NA	Rptor
chr6_124745361_124746380	908.381	0.652047	0.144654	19.8162	8.5257e-06	8.37195e-05	Interval_53014	intron (NM_007881	intron 5 of 9)	-intron (NM_007881	intron 5 of 9)	-4792	NM_013535	Grcc10	NM_013535	NA	Grcc10
chr10_128626046_128627447	784.946	0.709058	0.156754	19.8154	8.52917e-06	8.37411e-05	Interval_8102	promoter-TSS (NM_013765)		-241	NM_013765	Rps26	NM_013765	NA	NA	Rps26	NA
chr2_168589240_168591376	744.212	0.728803	0.161144	19.8143	8.53418e-06	8.37779e-05	Interval_38682	promoter-TSS (NM_001037177)		-25	NM_010899	Nfatc2	NM_001037178	NA	NA	Nfatc2	NA
chr14_26578989_26580423	676.534	0.701476	0.155668	19.8136	8.53712e-06	8.37943e-05	Interval_19359	exon (NM_001134465	exon 1 of 20)	-exon (NM_001134465	exon 1 of 20)	156	NM_145969	Dennd6a	NM_001134465	NA	Dennd6a
chr10_12921849_12923523	578.396	0.777048	0.171741	19.8104	8.55148e-06	8.39229e-05	Interval_4842	exon (NR_038027	exon 1 of 4)	-exon (NR_038027	exon 1 of 4)	441	NR_038027	B230208H11Rik	NR_038028	NA	B230208H11Rik
chr17_74089353_74089587	17.1482	-3.73148	0.855769	19.8085	8.56e-06	8.39864e-05	Interval_29288	Intergenic	Intergenic	-41554	NM_053188	Srd5a2	NM_053188	NA	NA	Srd5a2	NA
chr3_93572044_93572646	16.4677	-3.23197	0.743979	19.8084	8.5605e-06	8.39864e-05	Interval_40601	Intergenic	Intergenic	17228	NM_009112	S100a10	NM_009112	NA	NA	S100a10	NA
chr18_56455272_56456479	248.628	1.09961	0.24156	19.8064	8.56933e-06	8.40606e-05	Interval_30855	intron (NM_026240	intron 1 of 13)	-intron (NM_026240	intron 1 of 13)	23744	NM_026240	Gramd3	NM_026240	NA	Gramd3
chr19_43511735_43512413	33.2049	-2.72538	0.619518	19.8042	8.57918e-06	8.41447e-05	Interval_33299	intron (NM_010324	intron 2 of 8)	-intron (NM_010324	intron 2 of 8)	12531	NM_010324	Got1	NM_010324	NA	Got1
chr5_121721921_121722252	24.3568	-2.58095	0.589522	19.8013	8.59226e-06	8.42605e-05	Interval_48736	intron (NM_009125	intron 1 of 24)	-intron (NM_009125	intron 1 of 24)	10478	NM_009125	Atxn2	NM_009125	NA	Atxn2
chr12_75827196_75828064	18.4728	-3.76448	0.855885	19.8002	8.5972e-06	8.42715e-05	Interval_14349	intron (NM_001005510	intron 1 of 115)	-intron (NM_001005510	intron 1 of 115)	9312	NM_001005510	Syne2	NM_001005510	NA	Syne2
chr4_142014855_142015519	59.8217	-1.6738	0.381541	19.8005	8.59612e-06	8.42715e-05	Interval_45471	Intergenic	Intergenic	-3536	NM_177868	Fhad1	NM_177868	NA	NA	Fhad1	NA
chr15_78581157_78582233	797.917	0.666159	0.147696	19.8006	8.59574e-06	8.42715e-05	Interval_23032	Intergenic	Intergenic	-8912	NM_009008	Rac2	NM_009008	NA	NA	Rac2	NA
chr5_113208829_113209350	20.558	-3.34646	0.760547	19.798	8.60741e-06	8.4359e-05	Interval_48305	Intergenic	Intergenic	-17819	NM_001033428	Tmem211	NM_001033428	NA	NA	Tmem211	NA
chr8_111563528_111564300	129.363	1.26974	0.281496	19.7959	8.61691e-06	8.44396e-05	Interval_60301	intron (NM_001168623	intron 1 of 4)	-intron (NM_001168621	intron 1 of 4)	25571	NM_001168623	Znrf1	NM_001168622	NA	Znrf1
chr4_108080931_108082867	254.567	1.10887	0.243547	19.7942	8.62447e-06	8.44886e-05	Interval_43909	intron (NM_011327	intron 10 of 15)	-intron (NM_011327	intron 10 of 15)	36648	NM_011327	Scp2	NM_011327	NA	Scp2
chr11_118043351_118043608	11.3758	-4.26861	1.01216	19.7945	8.62325e-06	8.44886e-05	Interval_12794	intron (NM_001167746	intron 65 of 80)	-intron (NM_001167746	intron 65 of 80)	56623	NM_133757	Pgs1	NM_133757	NA	Pgs1
chr1_88708288_88709503	207.275	1.29922	0.283519	19.7938	8.62618e-06	8.44928e-05	Interval_1866	Intergenic	Intergenic	-6705	NM_177305	Arl4c	NM_177305	NA	NA	Arl4c	NA
chr4_147259803_147260822	23.0381	-2.92724	0.666032	19.793	8.62967e-06	8.45145e-05	Interval_45628	intron (NM_001039209	intron 1 of 2)	-intron (NM_001039209	intron 1 of 2)	84447	NM_001039209	Gm13152	NM_001039209	NA	Gm13152
chr3_133758100_133758768	21.3803	-2.84509	0.651494	19.792	8.6345e-06	8.45493e-05	Interval_41738	Intergenic	Intergenic	-214044	NM_001040400	Tet2	NM_001040400	NA	NA	Tet2	NA
chr7_63910643_63912720	1616.47	0.580937	0.128906	19.7889	8.64831e-06	8.4672e-05	Interval_55269	intron (NM_021366	intron 1 of 1)	-intron (NM_021366	intron 1 of 1)	-5175	NM_001256311	E030018B13Rik	NM_001256311	NA	E030018B13Rik
chr2_35696506_35696756	13.0326	-3.75002	0.874212	19.7885	8.65015e-06	8.46774e-05	Interval_35314	intron (NM_001001602	intron 1 of 13)	-intron (NM_001001602	intron 1 of 13)	4637	NM_001001602	Dab2ip	NM_001114124	NA	Dab2ip
chr8_103919279_103919633	30.1416	-2.40446	0.548565	19.7882	8.65171e-06	8.46801e-05	Interval_59984	Intergenic	Intergenic	-182169	NM_009868	Cdh5	NM_009868	NA	NA	Cdh5	NA
chr18_3440019_3440343	20.7635	-3.06805	0.699904	19.7867	8.65821e-06	8.47312e-05	Interval_29850	Intergenic	Intergenic	56956	NM_029402	Cul2	NM_029402	NA	NA	Cul2	NA
chr6_145934065_145934567	24.2221	-2.87884	0.654781	19.785	8.66597e-06	8.47947e-05	Interval_53744	exon (NM_010656	exon 1 of 3)	-exon (NM_010656	exon 1 of 3)	169	NM_010656	Sspn	NM_010656	NA	Sspn
chr1_191894378_191895046	72.8177	-1.80311	0.411053	19.7814	8.68235e-06	8.49423e-05	Interval_4515	exon (NR_030669	exon 5 of 5)	-exon (NR_030669	exon 5 of 5)	-12069	NM_009579	Slc30a1	NM_009579	NA	Slc30a1
chr12_86918823_86919290	17.4019	-3.67016	0.838373	19.7781	8.69733e-06	8.50763e-05	Interval_14895	Intergenic	Intergenic	-27986	NR_033623	2310044G17Rik	NR_033623	NA	NA	2310044G17Rik	NA
chr3_93537216_93537530	15.0564	-3.4593	0.798796	19.7775	8.69999e-06	8.50897e-05	Interval_40594	Intergenic	Intergenic	16877	NM_016740	S100a11	NM_016740	NA	NA	S100a11	NA
chr11_50369520_50369930	33.8713	-2.3626	0.5391	19.7768	8.70346e-06	8.51111e-05	Interval_9363	Intergenic	Intergenic	-7994	NM_021510	Hnrnph1	NM_021510	NA	NA	Hnrnph1	NA
chr16_91865006_91865201	15.0701	-3.82153	0.882903	19.7733	8.71941e-06	8.52544e-05	Interval_26371	intron (NM_010587	intron 26 of 38)	-intron (NM_001110275	intron 26 of 28)	66526	NM_138597	Atp5o	NM_138597	NA	Atp5o
chr1_193172994_193174195	1315.11	0.593213	0.131762	19.773	8.72069e-06	8.52544e-05	Interval_4564	promoter-TSS (NM_001160359)		18	NM_181048	A130010J15Rik	NM_181048	NA	NA	A130010J15Rik	NA
chr10_87098504_87099244	200.856	1.05216	0.234052	19.772	8.72527e-06	8.52865e-05	Interval_6985	intron (NM_029685	intron 2 of 5)	-intron (NM_029685	intron 2 of 5)	40828	NM_029685	1700113H08Rik	NM_029685	NA	1700113H08Rik
chr10_105840963_105841864	735.14	0.652409	0.145166	19.7641	8.76149e-06	8.56278e-05	Interval_7455	promoter-TSS (NM_025602)		-34	NM_207522	Mettl25	NM_207522	NA	NA	Mettl25	NA
chr14_59470619_59471375	28.9197	-2.49138	0.569323	19.7621	8.77067e-06	8.56923e-05	Interval_20216	intron (NM_026908	intron 3 of 10)	-intron (NM_026908	intron 3 of 10)	30016	NM_026908	Cab39l	NM_026908	NA	Cab39l
chrX_48139812_48142057	871.054	0.715906	0.158543	19.7621	8.77061e-06	8.56923e-05	Interval_65152	Intergenic	Intergenic	-5592	NM_028773	Sash3	NM_028773	NA	NA	Sash3	NA
chr16_70351874_70352194	19.5958	-3.1195	0.715261	19.7613	8.7743e-06	8.57151e-05	Interval_26080	intron (NM_028803	intron 1 of 15)	-intron (NM_028803	intron 1 of 15)	38085	NM_028803	Gbe1	NM_028803	NA	Gbe1
chr8_116921044_116922206	957.337	0.641684	0.142588	19.7593	8.78349e-06	8.57922e-05	Interval_60420	promoter-TSS (NM_026844)		-115	NM_028131	Cenpn	NM_028131	NA	NA	Cenpn	NA
chr6_24664208_24665589	801.316	0.64716	0.143769	19.7581	8.78889e-06	8.58322e-05	Interval_50374	promoter-TSS (NM_001167745)		96	NM_028459	Wasl	NM_001167745	NA	NA	Wasl	NA
chr4_129621159_129621494	57.5994	-1.67493	0.382247	19.7578	8.79027e-06	8.5833e-05	Interval_44580	intron (NM_025455	intron 2 of 5)	-intron (NM_025455	intron 2 of 5)	-2234	NM_198026	Iqcc	NM_198026	NA	Iqcc
chr10_24930256_24930547	29.9968	-2.42494	0.554075	19.757	8.79371e-06	8.58413e-05	Interval_5254	Intergenic	Intergenic	-2932	NM_007482	Arg1	NM_007482	NA	NA	Arg1	NA
chr17_35731063_35732410	286.464	1.1234	0.246222	19.7571	8.79342e-06	8.58413e-05	Interval_28216	Intergenic	Intergenic	-27598	NM_172962	Ddr1	NM_001198833	NA	NA	Ddr1	NA
chr7_42642386_42642926	31.9488	-2.22146	0.507178	19.7559	8.79878e-06	8.58781e-05	Interval_54873	promoter-TSS (NM_001242388)		-52	NM_001242388	9830147E19Rik	NM_001242388	NA	NA	9830147E19Rik	NA
chr16_10313485_10313950	20.4619	-3.22123	0.733656	19.7523	8.81559e-06	8.60183e-05	Interval_24480	intron (NM_007929	intron 1 of 4)	-intron (NM_007929	intron 1 of 4)	250	NM_007929	Emp2	NM_007929	NA	Emp2
chr18_38542702_38543321	19.7525	-3.20496	0.732333	19.7523	8.81575e-06	8.60183e-05	Interval_30548	Intergenic	Intergenic	58256	NM_011898	Spry4	NM_011898	NA	NA	Spry4	NA
chr17_31294485_31296901	908.615	0.764358	0.168724	19.75	8.82637e-06	8.61092e-05	Interval_27838	promoter-TSS (NM_001242427)		210	NM_153062	Slc37a1	NM_153062	NA	NA	Slc37a1	NA
chr2_36235948_36236179	14.0119	-3.83733	0.889574	19.749	8.8306e-06	8.61378e-05	Interval_35342	intron (NM_008969	intron 2 of 10)	-intron (NM_008969	intron 2 of 10)	5638	NM_008969	Ptgs1	NM_008969	NA	Ptgs1
chr14_63080210_63080437	7.8917	-6.06242	1.52118	19.7487	8.83238e-06	8.61424e-05	Interval_20358	Intergenic	Intergenic	25251	NR_046019	2700070H01Rik	NR_046019	NA	NA	2700070H01Rik	NA
chr15_81932840_81934707	516.195	0.856854	0.189825	19.7473	8.83863e-06	8.61906e-05	Interval_23344	Intergenic	Intergenic	-2985	NM_145473	Csdc2	NM_145473	NA	NA	Csdc2	NA
chr11_75240538_75240861	27.5837	-2.66022	0.605962	19.7441	8.85367e-06	8.63246e-05	Interval_10490	intron (NM_177708	intron 1 of 1)	-intron (NM_177708	intron 1 of 1)	46707	NM_177708	Rtn4rl1	NM_177708	NA	Rtn4rl1
chr10_111127023_111127756	41.4217	-2.16745	0.494911	19.7434	8.85647e-06	8.63392e-05	Interval_7492	Intergenic	Intergenic	-37412	NM_001003717	Osbpl8	NM_001003717	NA	NA	Osbpl8	NA
chr11_100155557_100156041	15.9071	-3.88485	0.893611	19.7428	8.85957e-06	8.63566e-05	Interval_11753	Intergenic	Intergenic	-9880	NM_008471	Krt19	NM_008471	NA	NA	Krt19	NA
chr11_77791824_77793985	633.589	0.692982	0.153916	19.7402	8.87149e-06	8.646e-05	Interval_10666	intron (NM_011586	intron 1 of 39)	-intron (NM_011586	intron 1 of 39)	15640	NM_011586	Myo18a	NM_011586	NA	Myo18a
chr1_123919705_123919986	22.4095	-3.02416	0.691997	19.7323	8.90835e-06	8.67682e-05	Interval_2310	intron (NM_199021	intron 1 of 25)	-intron (NM_199021	intron 1 of 25)	125713	NM_199021	Dpp10	NM_199021	NA	Dpp10
chr5_74613517_74614099	20.3661	-3.76793	0.853059	19.7324	8.9076e-06	8.67682e-05	Interval_47464	intron (NM_010727	intron 5 of 10)	-intron (NM_001159577	intron 6 of 10)	64064	NM_001159579	Lnx1	NM_001159578	NA	Lnx1
chr1_191470508_191470862	16.9453	-3.49628	0.801995	19.7328	8.90593e-06	8.67682e-05	Interval_4483	Intergenic	Intergenic	-73644	NM_144880	Ppp2r5a	NM_144880	NA	NA	Ppp2r5a	NA
chr14_45218996_45219838	1801.26	0.553958	0.123162	19.7323	8.90812e-06	8.67682e-05	Interval_19739	promoter-TSS (NM_027518)		-23	NM_172597	Txndc16	NM_172597	NA	NA	Txndc16	NA
chr5_139166228_139167840	492.136	0.952597	0.209712	19.7311	8.9141e-06	8.68113e-05	Interval_49548	intron (NM_001081265	intron 7 of 12)	-intron (NM_001081265	intron 7 of 12)	16811	NM_001081265	Heatr2	NM_001081265	NA	Heatr2
chr4_133338783_133339851	1244.47	0.611282	0.13578	19.7295	8.9215e-06	8.68706e-05	Interval_44821	promoter-TSS (NM_199306)		-2	NM_199306	Wdtc1	NM_199306	NA	NA	Wdtc1	NA
chr1_75218116_75219798	890.59	0.636145	0.141456	19.7261	8.93717e-06	8.70103e-05	Interval_1357	intron (NM_009447	intron 1 of 3)	-intron (NM_009447	intron 1 of 3)	296	NM_009447	Tuba4a	NM_009447	NA	Tuba4a
chr7_109518492_109519739	805.114	0.656489	0.146088	19.7249	8.94305e-06	8.70549e-05	Interval_56592	promoter-TSS (NM_011975)		-79	NM_011975	Rpl27a	NM_011975	NA	NA	Rpl27a	NA
chr16_48842436_48842719	11.8016	-4.32351	1.0229	19.7243	8.94553e-06	8.70661e-05	Interval_25808	promoter-TSS (NM_020509)		26	NM_020509	Retnla	NM_020509	NA	NA	Retnla	NA
chr2_32896604_32896786	25.0607	-2.53023	0.579611	19.722	8.95662e-06	8.71484e-05	Interval_35138	intron (NM_146119	intron 1 of 13)	-intron (NM_146119	intron 1 of 13)	20561	NM_146119	Fam129b	NM_146119	NA	Fam129b
chr4_135097871_135099354	240.712	1.14927	0.25245	19.7222	8.95546e-06	8.71484e-05	Interval_45002	Intergenic	Intergenic	-22032	NM_019732	Runx3	NM_019732	NA	NA	Runx3	NA
chr17_28340870_28341592	38.0235	-2.10261	0.479235	19.7215	8.95879e-06	8.71567e-05	Interval_27586	intron (NM_011566	intron 2 of 12)	-intron (NM_001098226	intron 2 of 12)	9115	NM_001204156	Tead3	NM_001204156	NA	Tead3
chr10_51435772_51436157	23.7102	-2.66848	0.611393	19.721	8.96089e-06	8.71643e-05	Interval_5760	Intergenic	Intergenic	-44714	NM_008147	Gp49a	NM_008147	NA	NA	Gp49a	NA
chr1_6214065_6215558	589.259	0.70741	0.157321	19.7204	8.96384e-06	8.71802e-05	Interval_8	exon (NM_009826	exon 1 of 24)	-exon (NM_009826	exon 1 of 24)	150	NM_009826	Rb1cc1	NM_009826	NA	Rb1cc1
chr4_86747993_86749360	750.58	0.639038	0.142223	19.7168	8.9808e-06	8.73194e-05	Interval_43515	exon (NM_001081014	exon 1 of 26)	-exon (NM_001081014	exon 1 of 26)	122	NM_001081014	Dennd4c	NM_001081014	NA	Dennd4c
chr6_29827043_29828019	117.046	-1.19244	0.271837	19.7169	8.98038e-06	8.73194e-05	Interval_50446	intron (NM_001171000	intron 1 of 16)	-intron (NM_001171000	intron 1 of 16)	-32065	NM_001171001	Ahcyl2	NM_001171001	NA	Ahcyl2
chr16_10515585_10516953	1093.92	0.694345	0.154049	19.7162	8.9835e-06	8.73329e-05	Interval_24506	intron (NM_007575	intron 12 of 18)	-intron (NM_001243760	intron 12 of 18)	26488	NM_001243761	Ciita	NM_007575	NA	Ciita
chr17_33779400_33779708	23.5429	-3.36901	0.762677	19.7149	8.98985e-06	8.73817e-05	Interval_27997	intron (NM_020581	intron 3 of 6)	-intron (NM_020581	intron 3 of 6)	2021	NM_020581	Angptl4	NM_020581	NA	Angptl4
chr12_32890530_32890825	15.3798	-3.35622	0.775705	19.7138	8.99511e-06	8.742e-05	Interval_13703	Intergenic	Intergenic	63111	NR_044986	4933406C10Rik	NR_044986	NA	NA	4933406C10Rik	NA
chr4_147122910_147123763	33.0079	-2.25568	0.514436	19.7112	9.00739e-06	8.75264e-05	Interval_45616	Intergenic	Intergenic	-52529	NM_001039209	Gm13152	NM_001039209	NA	NA	Gm13152	NA
chr4_43473153_43474130	113.688	1.32293	0.294554	19.7105	9.01034e-06	8.75422e-05	Interval_42754	Intergenic	Intergenic	10067	NM_019436	Sit1	NM_019436	NA	NA	Sit1	NA
chr16_44172262_44173222	1259.84	0.625671	0.138883	19.7102	9.0117e-06	8.75426e-05	Interval_25687	promoter-TSS (NM_001029889)		-655	NM_001029889	Gm608	NM_001029889	NA	NA	Gm608	NA
chr17_70989732_70991239	730.592	0.657448	0.146389	19.7097	9.01444e-06	8.75564e-05	Interval_29139	promoter-TSS (NM_023402)		30	NM_023402	Myl12b	NM_023402	NA	NA	Myl12b	NA
chr3_129724712_129725691	483.586	0.724565	0.161398	19.7083	9.02079e-06	8.76051e-05	Interval_41627	exon (NM_010113	exon 6 of 24)	-exon (NM_010113	exon 6 of 24)	-28556	NR_040589	6330410L21Rik	NR_040589	NA	6330410L21Rik
chr9_63602109_63603208	1025.69	0.618327	0.137433	19.7049	9.0369e-06	8.77487e-05	Interval_62811	promoter-TSS (NM_025857)		4	NM_025857	Aagab	NM_025857	NA	NA	Aagab	NA
chr19_3842602_3842989	16.373	-4.50183	1.03148	19.7032	9.04505e-06	8.7815e-05	Interval_31815	Intergenic	Intergenic	-8977	NM_013490	Chka	NM_001271496	NA	NA	Chka	NA
chr10_10468847_10469444	38.1912	-2.19509	0.502019	19.7021	9.05002e-06	8.78504e-05	Interval_4814	intron (NM_001127353	intron 1 of 36)	-intron (NM_001127353	intron 1 of 36)	3168	NM_001127353	Adgb	NM_001127353	NA	Adgb
chr2_90939978_90941506	514.432	0.693161	0.154464	19.6986	9.06693e-06	8.80016e-05	Interval_36364	intron (NM_198683	intron 1 of 13)	-intron (NM_001244891	intron 1 of 14)	345	NM_001244891	Celf1	NM_001244891	NA	Celf1
chr2_7060571_7060950	11.6385	-4.6543	1.11148	19.6937	9.09003e-06	8.8202e-05	Interval_34140	intron (NM_001110232	intron 2 of 15)	-intron (NM_001110229	intron 1 of 14)	20541	NM_001160292	Celf2	NM_001160292	NA	Celf2
chr5_86065156_86066789	1351.45	0.595636	0.132515	19.6937	9.09025e-06	8.8202e-05	Interval_47549	promoter-TSS (NM_007683)		-390	NM_007683	Cenpc1	NM_007683	NA	NA	Cenpc1	NA
chr1_88643245_88645884	263.337	1.11752	0.246264	19.6922	9.09722e-06	8.82308e-05	Interval_1855	Intergenic	Intergenic	57626	NM_177305	Arl4c	NM_177305	NA	NA	Arl4c	NA
chr9_115610916_115612832	426.14	0.86163	0.190611	19.6923	9.09648e-06	8.82308e-05	Interval_64349	Intergenic	Intergenic	275713	NR_040730	4930428G15Rik	NR_040730	NA	NA	4930428G15Rik	NA
chr4_132463353_132464481	321.838	0.855284	0.190562	19.6922	9.09699e-06	8.82308e-05	Interval_44716	promoter-TSS (NM_026039)		4	NM_026039	Med18	NM_026039	NA	NA	Med18	NA
chr5_53393440_53394104	23.327	-2.85608	0.654261	19.6914	9.10105e-06	8.8255e-05	Interval_47029	Intergenic	Intergenic	126666	NM_001145433	1810013D10Rik	NM_001145433	NA	NA	1810013D10Rik	NA
chr10_42260522_42260769	14.5663	-3.57724	0.829597	19.6895	9.11025e-06	8.83312e-05	Interval_5586	intron (NM_019740	intron 2 of 3)	-intron (NM_019740	intron 2 of 3)	16096	NM_019740	Foxo3	NM_019740	NA	Foxo3
chr12_91588148_91589171	612.905	0.695097	0.154586	19.6888	9.11341e-06	8.83488e-05	Interval_14936	intron (NM_175335	intron 1 of 8)	-intron (NM_031391	intron 1 of 8)	989	NM_031391	Gtf2a1	NM_031391	NA	Gtf2a1
chr14_105800162_105800732	20.0772	-3.78365	0.85916	19.6883	9.11598e-06	8.83608e-05	Interval_21121	Intergenic	Intergenic	96372	NM_011897	Spry2	NM_011897	NA	NA	Spry2	NA
chr18_47432672_47433141	13.011	-4.49873	1.05785	19.6879	9.11768e-06	8.83643e-05	Interval_30709	Intergenic	Intergenic	-19761	NR_033453	9130209A04Rik	NR_033453	NA	NA	9130209A04Rik	NA
chr13_24374014_24376472	237.39	0.969845	0.215458	19.6823	9.14459e-06	8.85832e-05	Interval_16382	intron (NM_001111110	intron 1 of 16)	-intron (NM_001111110	intron 1 of 16)	-39880	NM_007717	Cmah	NM_007717	NA	Cmah
chr12_15850405_15850785	13.8853	-4.29038	0.999085	19.6821	9.14562e-06	8.85832e-05	Interval_13356	Intergenic	Intergenic	-33810	NM_144551	Trib2	NM_144551	NA	NA	Trib2	NA
chr13_55984945_55985529	13.329	-4.22938	0.98852	19.6821	9.14524e-06	8.85832e-05	Interval_17614	Intergenic	Intergenic	150313	NM_001159513	H2afy	NM_001159514	NA	NA	H2afy	NA
chr7_79801228_79801883	22.7722	-3.60984	0.816094	19.6824	9.14412e-06	8.85832e-05	Interval_55702	Intergenic	Intergenic	-7966	NM_008588	Mesp1	NM_008588	NA	NA	Mesp1	NA
chr15_37971868_37972193	10.9012	-4.98375	1.20879	19.681	9.1505e-06	8.86175e-05	Interval_21972	intron (NM_001112721	intron 56 of 58)	-intron (NM_001081359	intron 56 of 58)	-10976	NM_199476	Rrm2b	NM_199476	NA	Rrm2b
chr16_22857103_22858261	1303.65	0.546422	0.121797	19.6802	9.15466e-06	8.86448e-05	Interval_24997	promoter-TSS (NM_001081368)		-113	NM_001081368	Tbccd1	NM_001081368	NA	NA	Tbccd1	NA
chr11_116029945_116031267	1709.56	0.609478	0.135411	19.676	9.17466e-06	8.88254e-05	Interval_12607	intron (NM_172569	intron 1 of 15)	-intron (NM_172569	intron 1 of 15)	284	NM_172569	Unk	NM_172569	NA	Unk
chr1_186261510_186261847	18.794	-3.00126	0.689469	19.6741	9.18386e-06	8.89015e-05	Interval_4369	Intergenic	Intergenic	-144369	NM_146106	Lyplal1	NM_146106	NA	NA	Lyplal1	NA
chr13_52828172_52829708	90.729	-1.33098	0.303617	19.6734	9.18723e-06	8.8921e-05	Interval_17467	Intergenic	Intergenic	-71735	NR_027893	BB123696	NR_027893	NA	NA	BB123696	NA
chr19_5871466_5873256	316.808	0.948054	0.210068	19.662	9.24201e-06	8.94382e-05	Interval_31980	intron (NM_026169	intron 3 of 10)	-intron (NM_026169	intron 3 of 10)	2847	NM_026169	Frmd8	NM_026169	NA	Frmd8
chr12_101082697_101084472	541.59	0.778743	0.172715	19.6608	9.24803e-06	8.94784e-05	Interval_15190	exon (NM_001160214	exon 1 of 15)	-exon (NM_001160214	exon 1 of 15)	117	NM_211355	Smek1	NM_211355	NA	Smek1
chr11_68417243_68418466	221.273	1.06833	0.236344	19.6606	9.24887e-06	8.94784e-05	Interval_10108	Intergenic	Intergenic	-14270	NM_177320	Pik3r5	NM_177320	NA	NA	Pik3r5	NA
chr11_22370487_22370643	7.97052	-6.08058	1.52606	19.659	9.25662e-06	8.95402e-05	Interval_8691	Intergenic	Intergenic	-83770	NM_153078	Ehbp1	NM_153078	NA	NA	Ehbp1	NA
chr11_59655391_59656234	22.0517	-3.16487	0.721	19.6556	9.27299e-06	8.96736e-05	Interval_9820	Intergenic	Intergenic	-6682	NM_201245	Mprip	NM_012027	NA	NA	Mprip	NA
chr6_68164280_68165420	52.794	-1.83358	0.419663	19.6556	9.27311e-06	8.96736e-05	Interval_51387	Intergenic	Intergenic	-599151	NR_003100	4930515G16Rik	NR_003100	NA	NA	4930515G16Rik	NA
chr5_136986470_136987942	615.366	0.706315	0.157091	19.6516	9.29247e-06	8.98345e-05	Interval_49421	exon (NM_011962	exon 1 of 19)	-exon (NM_011962	exon 1 of 19)	187	NM_011962	Plod3	NM_011962	NA	Plod3
chr5_111573463_111574060	36.6836	-2.18059	0.498381	19.6517	9.2919e-06	8.98345e-05	Interval_48240	Intergenic	Intergenic	-7799	NR_015546	C130026L21Rik	NR_015546	NA	NA	C130026L21Rik	NA
chr15_55308729_55309091	12.7519	-4.43894	1.04506	19.6502	9.29956e-06	8.98898e-05	Interval_22155	intron (NM_181277	intron 1 of 47)	-intron (NM_181277	intron 1 of 47)	1160	NM_181277	Col14a1	NM_181277	NA	Col14a1
chr8_12774936_12775373	17.0921	-3.82943	0.878563	19.6493	9.30355e-06	8.99153e-05	Interval_58089	intron (NM_015804	intron 1 of 28)	-intron (NM_015804	intron 1 of 28)	18139	NM_015804	Atp11a	NM_015804	NA	Atp11a
chr9_71756933_71757204	19.7317	-3.32535	0.762633	19.6467	9.31663e-06	9.00286e-05	Interval_63192	intron (NM_026599	intron 1 of 18)	-intron (NM_026599	intron 1 of 18)	14533	NM_026599	Cgnl1	NM_026599	NA	Cgnl1
chr17_80686261_80686702	21.3396	-2.94404	0.673634	19.6435	9.33222e-06	9.01529e-05	Interval_29445	intron (NM_001081357	intron 1 of 33)	-intron (NM_001081357	intron 1 of 33)	41611	NM_001081357	Map4k3	NM_001081357	NA	Map4k3
chr4_141707931_141708408	26.9671	-2.96907	0.677769	19.6437	9.33094e-06	9.01529e-05	Interval_45447	intron (NM_001017966	intron 3 of 9)	-intron (NM_001017966	intron 3 of 9)	15249	NM_001017966	Ddi2	NM_001017966	NA	Ddi2
chr19_4201247_4202104	463.468	0.795777	0.177177	19.6428	9.33542e-06	9.01705e-05	Interval_31861	promoter-TSS (NM_011237)		-73	NM_011237	Rad9a	NM_011237	NA	NA	Rad9a	NA
chr18_78020733_78021696	39.7611	-2.19306	0.502326	19.6409	9.34497e-06	9.02496e-05	Interval_31500	intron (NM_001195633	intron 36 of 43)	-intron (NM_001195633	intron 36 of 43)	36053	NM_001101038	Siglec15	NM_001101038	NA	Siglec15
chr1_23184646_23185092	15.4831	-3.54347	0.820672	19.6401	9.34868e-06	9.02722e-05	Interval_193	Intergenic	Intergenic	-82616	NM_025746	4933415F23Rik	NM_025746	NA	NA	4933415F23Rik	NA
chr12_98713733_98714474	16.9906	-3.80424	0.872934	19.6386	9.35622e-06	9.03319e-05	Interval_14979	intron (NM_011877	intron 3 of 18)	-intron (NM_001146199	intron 3 of 18)	20541	NM_011877	Ptpn21	NM_001146199	NA	Ptpn21
chr6_17143095_17143302	7.82736	-6.04377	1.51797	19.6372	9.36261e-06	9.03804e-05	Interval_50304	Intergenic	Intergenic	78050	NM_207176	Tes	NM_207176	NA	NA	Tes	NA
chr14_31786757_31787150	19.0467	-2.94378	0.677207	19.6339	9.37884e-06	9.05126e-05	Interval_19567	intron (NM_001024604	intron 1 of 27)	-intron (NM_001024604	intron 1 of 27)	43461	NM_001024604	Ankrd28	NM_001024604	NA	Ankrd28
chr2_28796377_28796660	31.3469	-2.71515	0.620113	19.6337	9.38019e-06	9.05126e-05	Interval_34794	intron (NM_001033874	intron 11 of 12)	-intron (NM_001033874	intron 11 of 12)	43841	NM_001166033	Gtf3c4	NM_172977	NA	Gtf3c4
chr1_181860317_181861635	1015.97	0.616842	0.137573	19.6336	9.38041e-06	9.05126e-05	Interval_4208	Intergenic	Intergenic	-18575	NM_133815	Lbr	NM_133815	NA	NA	Lbr	NA
chr15_7480148_7481153	26.6929	-3.54669	0.800364	19.6327	9.38504e-06	9.0544e-05	Interval_21467	Intergenic	Intergenic	-82347	NM_178748	Egflam	NM_178748	NA	NA	Egflam	NA
chr2_27699663_27699989	24.9674	-2.59414	0.595483	19.6291	9.40255e-06	9.06997e-05	Interval_34733	intron (NM_011305	intron 1 of 9)	-intron (NM_011305	intron 1 of 9)	22625	NM_011305	Rxra	NM_011305	NA	Rxra
chr2_167866871_167867090	16.3175	-3.71128	0.853409	19.6279	9.40848e-06	9.07436e-05	Interval_38623	Intergenic	Intergenic	-65346	NM_011201	Ptpn1	NM_011201	NA	NA	Ptpn1	NA
chr15_27670022_27671157	232.686	1.16917	0.25795	19.6271	9.41246e-06	9.07688e-05	Interval_21719	intron (NM_198301	intron 1 of 6)	-intron (NM_001242423	intron 1 of 7)	10952	NM_001242423	Fam105a	NM_198301	NA	Fam105a
chr16_49839269_49840813	1310.6	0.575312	0.128366	19.6168	9.46314e-06	9.12442e-05	Interval_25831	Intergenic	Intergenic	-15613	NM_010581	Cd47	NM_010581	NA	NA	Cd47	NA
chr16_23181076_23182462	658.202	0.718643	0.159832	19.6142	9.47638e-06	9.13585e-05	Interval_25012	Intergenic	Intergenic	35233	NM_009605	Adipoq	NM_009605	NA	NA	Adipoq	NA
chr5_36581408_36582647	2424.43	0.557217	0.124154	19.6136	9.47942e-06	9.13612e-05	Interval_46832	intron (NM_001113362	intron 2 of 14)	-intron (NM_001113362	intron 2 of 14)	369	NM_133910	Tbc1d14	NM_001113362	NA	Tbc1d14
chr7_138845498_138846994	602.121	0.656812	0.146711	19.6136	9.47914e-06	9.13612e-05	Interval_57616	promoter-TSS (NM_001045483)		21	NM_027115	Mapk1ip1	NM_027115	NA	NA	Mapk1ip1	NA
chr16_36708328_36709876	311.709	0.84982	0.189523	19.6132	9.48111e-06	9.13641e-05	Interval_25546	intron (NM_134109	intron 2 of 7)	-intron (NM_134109	intron 2 of 7)	15064	NM_134109	Ildr1	NM_134109	NA	Ildr1
chr1_85649167_85652689	606.145	0.697347	0.155463	19.6115	9.48964e-06	9.14331e-05	Interval_1653	intron (NM_013673	intron 1 of 19)	-intron (NM_013673	intron 1 of 19)	878	NM_013673	Sp100	NM_013673	NA	Sp100
chr16_90726821_90727946	349.231	0.806772	0.180107	19.6104	9.49495e-06	9.14709e-05	Interval_26287	promoter-TSS (NM_025642)		-13	NM_025642	Mis18a	NM_025642	NA	NA	Mis18a	NA
chr15_75893839_75894878	178.53	-0.995331	0.227073	19.6074	9.50995e-06	9.15827e-05	Interval_22832	TTS (NM_023240)		122	NM_172607	Naprt1	NM_172607	NA	NA	Naprt1	NA
chr4_140699447_140702040	681.345	0.663942	0.148308	19.6073	9.51035e-06	9.15827e-05	Interval_45343	promoter-TSS (NM_173867)		-729	NM_173867	Rcc2	NM_173867	NA	NA	Rcc2	NA
chr1_58392281_58393350	687.751	0.654931	0.146288	19.6073	9.51072e-06	9.15827e-05	Interval_920	promoter-TSS (NM_025824)		-320	NM_025824	Bzw1	NM_025824	NA	NA	Bzw1	NA
chr17_39843033_39848758	39875.7	-1.66187	0.379596	19.605	9.52209e-06	9.16789e-05	Interval_28307	exon (NR_046233	exon 1 of 1)	-exon (NR_046233	exon 1 of 1)	2899	NR_046233	Rn45s	NR_046233	NA	Rn45s
chr17_75118947_75120068	67.6676	-1.77083	0.405927	19.604	9.52695e-06	9.17124e-05	Interval_29316	intron (NM_019919	intron 3 of 33)	-intron (NM_019919	intron 3 of 33)	-59302	NM_206958	Ltbp1	NM_019919	NA	Ltbp1
chr5_116420740_116421163	20.7193	-3.59374	0.818287	19.6023	9.53554e-06	9.17816e-05	Interval_48534	intron (NM_030704	intron 1 of 2)	-intron (NM_030704	intron 1 of 2)	1912	NM_030704	Hspb8	NM_030704	NA	Hspb8
chr2_91710154_91711472	703.55	0.630503	0.140926	19.5997	9.54853e-06	9.18933e-05	Interval_36405	promoter-TSS (NM_145528)		-137	NM_178724	Harbi1	NM_178724	NA	NA	Harbi1	NA
chr10_82780084_82781149	95.8102	-1.4114	0.323078	19.5984	9.55469e-06	9.19392e-05	Interval_6817	Intergenic	Intergenic	-16476	NM_010914	Nfyb	NM_010914	NA	NA	Nfyb	NA
chr1_195130788_195131984	811.386	0.682264	0.151914	19.5976	9.55907e-06	9.19624e-05	Interval_4609	exon (NM_013499	exon 1 of 10)	-exon (NM_013499	exon 1 of 10)	184	NM_013499	Cr1l	NM_013499	NA	Cr1l
chr10_81247721_81248583	166.607	1.20758	0.267578	19.5971	9.56127e-06	9.19624e-05	Interval_6740	intron (NM_001034895	intron 12 of 17)	-intron (NM_001034895	intron 12 of 17)	-9393	NM_010768	Matk	NM_010768	NA	Matk
chr6_125131255_125132484	429.526	0.767127	0.171314	19.5974	9.56011e-06	9.19624e-05	Interval_53057	promoter-TSS (NM_138747)		-13	NM_138747	Nop2	NM_138747	NA	NA	Nop2	NA
chr17_50189150_50190768	486.853	0.806669	0.179852	19.5956	9.56899e-06	9.20098e-05	Interval_28697	intron (NM_181397	intron 1 of 9)	-intron (NM_181397	intron 1 of 9)	538	NM_181397	Rftn1	NM_181397	NA	Rftn1
chr17_33804395_33805031	20.3878	-3.66915	0.834963	19.5958	9.56793e-06	9.20098e-05	Interval_27999	Intergenic	Intergenic	-5810	NM_030697	Kank3	NM_030697	NA	NA	Kank3	NA
chr7_81212097_81213659	844.487	0.629795	0.140539	19.5946	9.5739e-06	9.20437e-05	Interval_55845	promoter-TSS (NM_008803)		-926	NM_008803	Pde8a	NM_008803	NA	NA	Pde8a	NA
chr11_84597370_84597899	17.6754	-3.47517	0.800238	19.5936	9.57902e-06	9.20795e-05	Interval_11032	Intergenic	Intergenic	71975	NR_038057	1500016L03Rik	NR_038057	NA	NA	1500016L03Rik	NA
chr2_24775991_24776519	20.9182	-2.87308	0.661052	19.5933	9.58046e-06	9.20799e-05	Interval_34525	Intergenic	Intergenic	-13103	NM_007579	Cacna1b	NM_001042528	NA	NA	Cacna1b	NA
chr15_83447612_83448687	85.0016	-1.3511	0.30913	19.5923	9.5856e-06	9.21159e-05	Interval_23449	intron (NM_001159509	intron 1 of 10)	-intron (NM_001159509	intron 1 of 10)	-15300	NM_011862	Pacsin2	NM_001159509	NA	Pacsin2
chr11_102466279_102467658	171.804	-1.04073	0.237606	19.5827	9.6338e-06	9.25657e-05	Interval_11950	intron (NM_010575	intron 5 of 29)	-intron (NM_010575	intron 5 of 29)	2914	NM_010575	Itga2b	NM_010575	NA	Itga2b
chr17_64600064_64602595	1010.63	0.596872	0.133405	19.5823	9.63589e-06	9.25724e-05	Interval_29017	promoter-TSS (NM_008549)		-319	NM_008549	Man2a1	NM_008549	NA	NA	Man2a1	NA
chr18_44724581_44724759	10.4074	-4.47695	1.08155	19.5816	9.63918e-06	9.25905e-05	Interval_30652	exon (NM_001085373	exon 3 of 19)	-exon (NM_001085373	exon 3 of 19)	-62404	NM_001085374	Mcc	NM_001085373	NA	Mcc
chr2_119288088_119289400	803.098	0.623243	0.13914	19.5795	9.64976e-06	9.26786e-05	Interval_36918	promoter-TSS (NM_172269)		2	NM_172269	Vps18	NM_172269	NA	NA	Vps18	NA
chr15_79368419_79369197	35.7943	-3.10469	0.700273	19.5763	9.6662e-06	9.28226e-05	Interval_23112	intron (NM_172608	intron 5 of 8)	-intron (NM_001253817	intron 5 of 8)	6492	NR_035464	Mir1943	NR_035464	NA	Mir1943
chr14_32159253_32160481	679.918	0.648761	0.145042	19.576	9.66755e-06	9.28226e-05	Interval_19581	promoter-TSS (NM_001033988)		-25	NM_001033988	Ncoa4	NM_001033988	NA	NA	Ncoa4	NA
chr14_21745140_21745509	43.3789	-1.9955	0.457947	19.5681	9.70754e-06	9.3193e-05	Interval_19232	intron (NM_001007268	intron 3 of 7)	-intron (NM_001007268	intron 3 of 7)	-2446	NM_013849	Dusp13	NM_001007268	NA	Dusp13
chr5_64818681_64820212	377.96	0.873118	0.194575	19.5659	9.71871e-06	9.32867e-05	Interval_47193	intron (NM_008453	intron 2 of 5)	-intron (NM_008453	intron 2 of 5)	15924	NM_008453	Klf3	NM_008453	NA	Klf3
chr4_45487621_45488191	91.4473	-1.66775	0.382265	19.5655	9.72083e-06	9.32935e-05	Interval_42884	intron (NM_001033306	intron 2 of 5)	-intron (NM_001033306	intron 2 of 5)	42922	NM_001033306	Shb	NM_001033306	NA	Shb
chr2_173019293_173020199	334.564	0.854419	0.190839	19.5647	9.7249e-06	9.3319e-05	Interval_38781	Intergenic	Intergenic	-2156	NM_019547	Rbm38	NM_019547	NA	NA	Rbm38	NA
chr14_64271940_64272975	141.84	1.31679	0.291222	19.5612	9.743e-06	9.34791e-05	Interval_20399	intron (NM_001253715	intron 2 of 4)	-intron (NM_001253712	intron 3 of 5)	144498	NM_001253716	Msra	NM_001253715	NA	Msra
chr6_140622768_140624250	459.208	0.746199	0.166811	19.5607	9.74532e-06	9.34877e-05	Interval_53560	promoter-TSS (NM_001005605)		-180	NM_001005605	Aebp2	NM_178803	NA	NA	Aebp2	NA
chr16_43708339_43710455	311	0.836797	0.187119	19.559	9.75415e-06	9.35589e-05	Interval_25670	Intergenic	Intergenic	-45213	NM_001146325	Tigit	NM_001146325	NA	NA	Tigit	NA
chr5_122209032_122210476	883.846	0.711873	0.158579	19.5542	9.77838e-06	9.37576e-05	Interval_48769	promoter-TSS (NM_001042489)		17	NM_001042489	Hvcn1	NM_001042489	NA	NA	Hvcn1	NA
chr8_11634803_11636628	2065.98	0.620206	0.138071	19.5541	9.77912e-06	9.37576e-05	Interval_58072	promoter-TSS (NM_001167967)		38	NM_133971	Ankrd10	NR_030779	NA	NA	Ankrd10	NA
chr5_30887304_30889153	2542	0.620036	0.137947	19.5546	9.77674e-06	9.37576e-05	Interval_46516	promoter-TSS (NM_001048192)		-623	NM_174849	Agbl5	NM_001048192	NA	NA	Agbl5	NA
chr2_118518354_118519571	236.428	0.968848	0.216506	19.5529	9.78529e-06	9.38031e-05	Interval_36856	Intergenic	Intergenic	30715	NM_138313	Bmf	NM_138313	NA	NA	Bmf	NA
chr11_98003264_98003634	166.638	-1.24432	0.285395	19.5496	9.80217e-06	9.39514e-05	Interval_11616	intron (NM_145121	intron 13 of 13)	-intron (NM_145121	intron 13 of 13)	-7276	NM_207231	Arl5c	NM_207231	NA	Arl5c
chr3_87379872_87380252	202.797	1.10774	0.24724	19.5492	9.80415e-06	9.39566e-05	Interval_40292	intron (NM_178165	intron 1 of 9)	-intron (NM_001136236	intron 1 of 8)	3675	NM_178165	Fcrl1	NM_178165	NA	Fcrl1
chr14_61648353_61649478	665.722	0.670367	0.149885	19.5485	9.80756e-06	9.39757e-05	Interval_20303	intron (NR_028264	intron 1 of 6)	-intron (NR_028264	intron 1 of 6)	-16806	NR_029733	Mir15a	NR_029733	NA	Mir15a
chr2_84407700_84408130	25.4638	-2.55424	0.587379	19.5469	9.81594e-06	9.40424e-05	Interval_36267	intron (NM_018782	intron 1 of 15)	-intron (NM_018782	intron 1 of 15)	17351	NM_018782	Calcrl	NM_018782	NA	Calcrl
chr12_12580701_12581528	476.711	0.881459	0.196117	19.5447	9.82724e-06	9.41371e-05	Interval_13334	Intergenic	Intergenic	-188640	NR_045829	4921511I17Rik	NR_045829	NA	NA	4921511I17Rik	NA
chr19_7580723_7581378	23.6957	-2.67108	0.614729	19.5416	9.84347e-06	9.42666e-05	Interval_32131	intron (NM_139269	intron 4 of 4)	-intron (NM_139269	intron 4 of 4)	23592	NM_139269	Pla2g16	NM_139269	NA	Pla2g16
chrX_136741220_136742412	1772.99	0.588883	0.131334	19.5415	9.84361e-06	9.42666e-05	Interval_65719	promoter-TSS (NM_001168225)		-207	NM_019768	Morf4l2	NM_019768	NA	NA	Morf4l2	NA
chr6_38636035_38637605	78.6142	-1.45984	0.334481	19.5372	9.86617e-06	9.44438e-05	Interval_50687	exon (NM_001033171	exon 1 of 5)	-exon (NM_001033171	exon 1 of 5)	419	NM_001033171	Klrg2	NM_001033171	NA	Klrg2
chr13_100317344_100317771	35.3335	-2.35079	0.5395	19.5375	9.8643e-06	9.44438e-05	Interval_18404	promoter-TSS (NM_010871)		130	NM_021545	Naip7	NM_021545	NA	NA	Naip7	NA
chr6_86364557_86366252	1146.34	0.660884	0.147187	19.5371	9.86641e-06	9.44438e-05	Interval_51831	promoter-TSS (NM_025591)		-278	NM_025591	Fam136a	NM_025591	NA	NA	Fam136a	NA
chr15_83002767_83003533	63.3227	-1.63488	0.37506	19.5348	9.87828e-06	9.45438e-05	Interval_23411	intron (NM_028728	intron 4 of 5)	-intron (NM_001271411	intron 4 of 5)	19988	NM_028728	Nfam1	NM_001271413	NA	Nfam1
chr16_92294279_92294773	20.512	-3.79476	0.86295	19.5327	9.889e-06	9.46084e-05	Interval_26384	intron (NM_134110	intron 1 of 1)	-intron (NM_134110	intron 1 of 1)	2137	NM_134110	Kcne2	NM_134110	NA	Kcne2
chr6_94517752_94518906	289.938	0.964118	0.215297	19.533	9.88789e-06	9.46084e-05	Interval_52145	intron (NM_026255	intron 3 of 9)	-intron (NM_026255	intron 3 of 9)	18015	NM_026255	Slc25a26	NM_026255	NA	Slc25a26
chr7_98804803_98805556	102.197	-1.49372	0.342875	19.5327	9.88933e-06	9.46084e-05	Interval_56184	Intergenic	Intergenic	-33665	NM_009519	Wnt11	NM_009519	NA	NA	Wnt11	NA
chr19_11911597_11913033	546.196	0.68482	0.153154	19.5303	9.90169e-06	9.46992e-05	Interval_32398	promoter-TSS (NM_172635)		-84	NM_172635	Patl1	NM_172635	NA	NA	Patl1	NA
chr2_180118507_180120389	1225.02	0.55703	0.124641	19.5306	9.90033e-06	9.46992e-05	Interval_38943	promoter-TSS (NM_144500)		82	NM_144500	Osbpl2	NM_144500	NA	NA	Osbpl2	NA
chr3_90526642_90526799	19.5495	-3.16779	0.727733	19.5289	9.90873e-06	9.47529e-05	Interval_40563	promoter-TSS (NM_001163525)		-128	NM_001163525	S100a14	NM_001163525	NA	NA	S100a14	NA
chr11_97781749_97782947	499.009	0.72384	0.161986	19.5261	9.92354e-06	9.48808e-05	Interval_11592	promoter-TSS (NM_022891)		91	NM_022891	Rpl23	NM_022891	NA	NA	Rpl23	NA
chr2_61730732_61731187	33.4707	-2.28466	0.52524	19.523	9.93949e-06	9.50196e-05	Interval_35770	intron (NM_021526	intron 3 of 11)	-intron (NM_021526	intron 3 of 11)	19266	NM_021526	Psmd14	NM_021526	NA	Psmd14
chr9_118396032_118397045	201.462	1.14376	0.253638	19.5221	9.94419e-06	9.50507e-05	Interval_64435	Intergenic	Intergenic	-33300	NR_040716	4933432G23Rik	NR_040716	NA	NA	4933432G23Rik	NA
chr11_103177993_103178477	349.936	0.925154	0.205935	19.5202	9.95393e-06	9.51163e-05	Interval_11986	intron (NM_019679	intron 1 of 26)	-intron (NM_001077698	intron 1 of 25)	7097	NM_019679	Fmnl1	NM_019679	NA	Fmnl1
chr10_42436432_42438190	758.39	0.685919	0.15332	19.5204	9.95286e-06	9.51163e-05	Interval_5591	intron (NM_145743	intron 3 of 12)	-intron (NM_145743	intron 3 of 12)	41254	NM_145743	Lace1	NM_145743	NA	Lace1
chr4_126023798_126025947	219.369	1.35943	0.298339	19.5173	9.96945e-06	9.52509e-05	Interval_44410	intron (NR_045561	intron 1 of 15)	-intron (NM_001252651	intron 1 of 14)	214	NM_007782	Csf3r	NM_001252651	NA	Csf3r
chr9_63968333_63969035	27.3969	-3.59577	0.810236	19.5155	9.97893e-06	9.53138e-05	Interval_62846	intron (NM_008542	intron 3 of 3)	-intron (NM_008542	intron 3 of 3)	53375	NM_008542	Smad6	NM_008542	NA	Smad6
chr17_13590347_13591543	107.112	-1.3878	0.317759	19.5157	9.9778e-06	9.53138e-05	Interval_27090	Intergenic	Intergenic	-36851	NR_045437	2700054A10Rik	NR_045437	NA	NA	2700054A10Rik	NA
chr7_43561955_43563525	435.181	0.774553	0.173035	19.5144	9.98434e-06	9.53518e-05	Interval_54900	intron (NM_001008549	intron 1 of 4)	-intron (NM_001008549	intron 1 of 4)	370	NM_001008549	Zfp658	NM_001008549	NA	Zfp658
chrX_20306543_20307979	136.21	1.22871	0.275435	19.5138	9.98766e-06	9.53697e-05	Interval_64996	Intergenic	Intergenic	-15497	NM_177353	Slc9a7	NM_177353	NA	NA	Slc9a7	NA
chr9_53535966_53537419	1447.03	0.574769	0.128537	19.5125	9.99414e-06	9.54178e-05	Interval_62329	promoter-TSS (NM_001081152)		-22	NM_007499	Atm	NM_007499	NA	NA	Atm	NA
chr18_33386487_33386852	21.1934	-4.1716	0.945156	19.5093	1.00111e-05	9.55659e-05	Interval_30322	Intergenic	Intergenic	76964	NM_053078	Nrep	NM_001267717	NA	NA	Nrep	NA
chr11_30182441_30183734	499.507	0.790257	0.176122	19.5081	1.00175e-05	9.56131e-05	Interval_8872	intron (NM_175836	intron 1 of 34)	-intron (NM_009260	intron 1 of 30)	15169	NM_009260	Sptbn1	NM_175836	NA	Sptbn1
chr15_55843814_55845275	283.269	1.10843	0.246141	19.5075	1.00207e-05	9.56304e-05	Interval_22165	intron (NM_016667	intron 1 of 6)	-intron (NM_016667	intron 1 of 6)	62404	NM_016667	Sntb1	NM_016667	NA	Sntb1
chr11_54904290_54904527	20.9001	-2.84813	0.655887	19.507	1.00232e-05	9.56396e-05	Interval_9628	intron (NM_008161	intron 1 of 4)	-intron (NM_008161	intron 1 of 4)	1555	NM_008161	Gpx3	NM_008161	NA	Gpx3
chr14_56885325_56888212	1470.06	0.661601	0.147319	19.5037	1.00405e-05	9.57909e-05	Interval_20153	Intergenic	Intergenic	-1026	NM_029498	Zmym2	NM_029498	NA	NA	Zmym2	NA
chr6_114981739_114981927	9.72523	-4.85801	1.20048	19.5018	1.00503e-05	9.58712e-05	Interval_52609	Intergenic	Intergenic	56041	NM_026894	Tamm41	NM_026894	NA	NA	Tamm41	NA
chr14_55014627_55015877	1462.3	0.523405	0.11724	19.5008	1.0056e-05	9.59115e-05	Interval_20073	promoter-TSS (NM_026890)		-202	NM_026890	Ngdn	NM_026890	NA	NA	Ngdn	NA
chr7_24457357_24458467	709.84	0.694822	0.155172	19.4996	1.00619e-05	9.59537e-05	Interval_54329	Intergenic	Intergenic	-4588	NM_011113	Plaur	NM_011113	NA	NA	Plaur	NA
chr6_70718396_70720737	269.475	0.872082	0.195608	19.4966	1.00779e-05	9.6093e-05	Interval_51503	Intergenic	Intergenic	72608	NM_009075	Rpia	NM_009075	NA	NA	Rpia	NA
chr15_36336313_36337645	87.4357	1.55062	0.345964	19.4949	1.00868e-05	9.61633e-05	Interval_21882	Intergenic	Intergenic	-53832	NM_013923	Rnf19a	NM_013923	NA	NA	Rnf19a	NA
chr5_110176133_110177298	545.776	0.680238	0.152483	19.492	1.01021e-05	9.62952e-05	Interval_48182	promoter-TSS (NM_008146)		15	NM_008146	Golga3	NM_008146	NA	NA	Golga3	NA
chr2_146560613_146560829	12.4638	-3.90871	0.921643	19.4898	1.01138e-05	9.63932e-05	Interval_37640	Intergenic	Intergenic	17790	NR_040502	4933406D12Rik	NR_040502	NA	NA	4933406D12Rik	NA
chr1_72382993_72383832	22.5838	-3.75728	0.853419	19.4892	1.01169e-05	9.63951e-05	Interval_1252	exon (NM_009533	exon 18 of 21)	-exon (NM_009533	exon 18 of 21)	75992	NM_009533	Xrcc5	NM_009533	NA	Xrcc5
chr17_46680402_46681592	1131.3	0.579475	0.129692	19.4894	1.01161e-05	9.63951e-05	Interval_28490	promoter-TSS (NM_001163729)		-67	NM_001163729	Klhdc3	NM_001163729	NA	NA	Klhdc3	NA
chr11_16977016_16979297	438.557	0.743767	0.166501	19.4888	1.01193e-05	9.64037e-05	Interval_8551	intron (NM_019549	intron 9 of 9)	-intron (NM_019549	intron 9 of 9)	26747	NM_176982	Fbxo48	NM_176982	NA	Fbxo48
chr10_19192290_19192832	126.69	1.40163	0.311843	19.4882	1.01224e-05	9.6419e-05	Interval_5007	intron (NR_038021	intron 3 of 3)	-intron (NR_038021	intron 3 of 3)	25323	NR_038022	Gm20139	NR_038022	NA	Gm20139
chr7_101503333_101504804	208.987	0.991291	0.222128	19.4864	1.01316e-05	9.64937e-05	Interval_56397	intron (NM_001243758	intron 16 of 30)	-intron (NM_001008548	intron 16 of 30)	28693	NR_029791	Mir139	NR_029791	NA	Mir139
chr9_61914016_61915246	789.755	0.64648	0.144787	19.4848	1.01406e-05	9.65646e-05	Interval_62724	promoter-TSS (NM_018853)		-121	NM_018853	Rplp1	NM_018853	NA	NA	Rplp1	NA
chr13_63719328_63719658	16.7025	-3.77369	0.869874	19.4842	1.01437e-05	9.65802e-05	Interval_17814	Intergenic	Intergenic	-95827	NM_001013608	Ercc6l2	NM_023507	NA	NA	Ercc6l2	NA
chr5_23409901_23410734	62.8753	-1.62216	0.372156	19.4803	1.01645e-05	9.67649e-05	Interval_46321	Intergenic	Intergenic	24035	NR_040469	5031425E22Rik	NR_040469	NA	NA	5031425E22Rik	NA
chr5_116028665_116029722	145.897	1.17846	0.26339	19.479	1.01711e-05	9.6814e-05	Interval_48531	Intergenic	Intergenic	-4766	NM_031869	Prkab1	NM_031869	NA	NA	Prkab1	NA
chr4_140779847_140780344	24.5139	-3.07997	0.706502	19.4772	1.01808e-05	9.68838e-05	Interval_45355	Intergenic	Intergenic	-5893	NM_011061	Padi4	NM_011061	NA	NA	Padi4	NA
chr18_80469452_80470591	1322.28	0.582544	0.130409	19.4771	1.01814e-05	9.68838e-05	Interval_31577	promoter-TSS (NM_026295)		-355	NM_026295	Ctdp1	NM_026295	NA	NA	Ctdp1	NA
chr8_69088385_69089677	563.182	0.711106	0.158922	19.4757	1.01889e-05	9.69268e-05	Interval_59027	exon (NM_153054	exon 1 of 17)	-exon (NM_153054	exon 1 of 17)	191	NM_153054	Slc18a1	NM_153054	NA	Slc18a1
chr8_126837453_126837651	37.3377	-2.0279	0.466115	19.4759	1.01879e-05	9.69268e-05	Interval_61080	Intergenic	Intergenic	108369	NM_024214	Tomm20	NM_024214	NA	NA	Tomm20	NA
chr16_33677827_33678239	27.884	-3.23067	0.733005	19.4701	1.02186e-05	9.71819e-05	Interval_25444	Intergenic	Intergenic	-6433	NM_175256	Heg1	NM_175256	NA	NA	Heg1	NA
chr4_3254333_3255426	26.216	-2.81327	0.643764	19.4703	1.02175e-05	9.71819e-05	Interval_42173	Intergenic	Intergenic	-69575	NM_001167535	Vmn1r3	NM_001167535	NA	NA	Vmn1r3	NA
chr2_30773069_30773296	13.414	-3.79356	0.888414	19.4693	1.02228e-05	9.72074e-05	Interval_34944	Intergenic	Intergenic	28554	NM_198000	1700001O22Rik	NR_028486	NA	NA	1700001O22Rik	NA
chr7_117090999_117091305	15.6289	-3.4054	0.791521	19.4676	1.02318e-05	9.72797e-05	Interval_56866	Intergenic	Intergenic	-289827	NM_175645	Xylt1	NM_175645	NA	NA	Xylt1	NA
chr5_67846124_67848225	1730.62	0.536881	0.120295	19.4641	1.0251e-05	9.74477e-05	Interval_47352	exon (NM_001038999	exon 1 of 37)	-exon (NM_001038999	exon 1 of 37)	256	NM_001038999	Atp8a1	NM_009727	NA	Atp8a1
chr9_21346775_21347224	23.9196	-2.90729	0.666004	19.4576	1.02858e-05	9.77645e-05	Interval_61443	intron (NM_152808	intron 15 of 21)	-intron (NM_001199186	intron 15 of 21)	9172	NM_152808	Slc44a2	NM_001199186	NA	Slc44a2
chr5_115716188_115717845	270.839	1.13778	0.251327	19.4565	1.02919e-05	9.78088e-05	Interval_48517	intron (NM_001080808	intron 2 of 8)	-intron (NM_001080808	intron 2 of 8)	14542	NM_001080808	Ccdc64	NM_001080808	NA	Ccdc64
chr17_37269882_37271374	603.083	0.720811	0.161095	19.456	1.02945e-05	9.78189e-05	Interval_28305	exon (NM_013819	exon 2 of 8)	-exon (NM_013819	exon 2 of 8)	394	NM_013819	H2-M3	NM_013819	NA	H2-M3
chr9_88361214_88361576	22.4176	-3.08919	0.710519	19.4555	1.02969e-05	9.78281e-05	Interval_63562	intron (NM_011851	intron 3 of 8)	-intron (NM_011851	intron 3 of 8)	33786	NM_011851	Nt5e	NM_011851	NA	Nt5e
chr7_104287626_104288712	322.199	0.99524	0.221125	19.4535	1.0308e-05	9.7919e-05	Interval_56486	Intergenic	Intergenic	-26862	NR_040749	Gm15133	NR_040749	NA	NA	Gm15133	NA
chr3_95523473_95524134	314.446	0.818408	0.183649	19.4525	1.03132e-05	9.79549e-05	Interval_40680	Intergenic	Intergenic	-2982	NM_001267695	Ctss	NM_001267695	NA	NA	Ctss	NA
chr17_35813087_35814159	152.979	-1.06402	0.243761	19.4508	1.03227e-05	9.80303e-05	Interval_28228	Intergenic	Intergenic	-8090	NM_133662	Ier3	NM_133662	NA	NA	Ier3	NA
chr5_76929289_76929604	13.203	-4.03484	0.949136	19.4484	1.03354e-05	9.81377e-05	Interval_47509	intron (NM_172146	intron 1 of 10)	-intron (NM_172146	intron 1 of 10)	-21964	NM_025939	Paics	NM_025939	NA	Paics
chr10_6982372_6983880	364.922	0.884346	0.197329	19.4476	1.03399e-05	9.81658e-05	Interval_4708	intron (NM_001039652	intron 4 of 5)	-intron (NM_001033391	intron 2 of 7)	-2661	NM_001170800	Ipcef1	NM_001170800	NA	Ipcef1
chr4_32257715_32258907	374.649	0.849378	0.189873	19.4473	1.03414e-05	9.81658e-05	Interval_42518	Intergenic	Intergenic	-159124	NM_001109661	Bach2	NM_001109661	NA	NA	Bach2	NA
chr2_73452547_73454524	419.384	0.800533	0.179045	19.4465	1.03457e-05	9.81929e-05	Interval_36064	intron (NM_153138	intron 1 of 7)	-intron (NM_153138	intron 1 of 7)	-67056	NM_001190297	Gpr155	NM_001276444	NA	Gpr155
chr7_99151044_99151830	573.339	0.681202	0.152883	19.4442	1.03584e-05	9.82851e-05	Interval_56214	Intergenic	Intergenic	-10293	NM_178635	Uvrag	NM_178635	NA	NA	Uvrag	NA
chr7_28168621_28170442	552.805	0.804515	0.179178	19.4444	1.03571e-05	9.82851e-05	Interval_54524	promoter-TSS (NM_007991)		-216	NM_007991	Fbl	NM_007991	NA	NA	Fbl	NA
chr7_16792503_16793516	25.2479	-3.30475	0.75174	19.4429	1.03651e-05	9.83342e-05	Interval_54147	intron (NM_009201	intron 5 of 8)	-intron (NM_009201	intron 5 of 8)	11664	NM_009201	Slc1a5	NM_009201	NA	Slc1a5
chr1_56089478_56089813	11.7309	-4.35723	1.03869	19.4411	1.03749e-05	9.84137e-05	Interval_887	Intergenic	Intergenic	158405	NR_045837	9130227L01Rik	NR_045837	NA	NA	9130227L01Rik	NA
chr5_111620060_111620312	14.156	-3.89478	0.909993	19.4305	1.04327e-05	9.8948e-05	Interval_48242	Intergenic	Intergenic	38625	NR_015546	C130026L21Rik	NR_015546	NA	NA	C130026L21Rik	NA
chr14_73384330_73385540	475.754	0.728426	0.163188	19.4276	1.04486e-05	9.90845e-05	Interval_20707	intron (NM_008410	intron 1 of 5)	-intron (NM_008410	intron 1 of 5)	336	NM_008410	Itm2b	NM_008410	NA	Itm2b
chr1_93824731_93825953	1204.1	0.599228	0.134296	19.4266	1.04542e-05	9.91232e-05	Interval_2056	intron (NM_178882	intron 1 of 9)	-intron (NM_178882	intron 1 of 9)	102	NM_178882	D2hgdh	NM_178882	NA	D2hgdh
chr2_32325029_32325608	14.0673	-3.90063	0.912376	19.4258	1.04586e-05	9.91508e-05	Interval_35068	intron (NM_010065	intron 11 of 20)	-intron (NM_010065	intron 11 of 20)	6859	NR_029811	Mir199b	NR_029811	NA	Mir199b
chr8_3392688_3393586	47.1654	-1.94183	0.44565	19.4243	1.04666e-05	9.92117e-05	Interval_57922	intron (NM_133962	intron 1 of 19)	-intron (NM_133962	intron 1 of 19)	129	NM_133962	Arhgef18	NM_133962	NA	Arhgef18
chr7_44835427_44836818	579.343	0.767371	0.171719	19.4235	1.04711e-05	9.92402e-05	Interval_54963	promoter-TSS (NM_010215)		-165	NM_010215	Il4i1	NM_010215	NA	NA	Il4i1	NA
chr1_172493229_172494116	251.199	-1.17438	0.270215	19.4229	1.04744e-05	9.92576e-05	Interval_3878	intron (NM_033608	intron 10 of 20)	-intron (NM_001145800	intron 10 of 20)	-6573	NM_178598	Tagln2	NM_178598	NA	Tagln2
chr15_55850411_55851789	205.838	1.10786	0.246589	19.4198	1.04914e-05	9.93905e-05	Interval_22167	intron (NM_016667	intron 1 of 6)	-intron (NM_016667	intron 1 of 6)	55849	NM_016667	Sntb1	NM_016667	NA	Sntb1
chr7_45095379_45095731	34.2668	-2.13043	0.490976	19.42	1.04902e-05	9.93905e-05	Interval_54992	intron (NM_010189	intron 4 of 6)	-intron (NM_010189	intron 4 of 6)	-3342	NM_026555	Rcn3	NM_026555	NA	Rcn3
chr6_120199235_120200131	144.388	1.2353	0.275668	19.4133	1.05274e-05	9.97111e-05	Interval_52816	intron (NM_016718	intron 3 of 3)	-intron (NM_016718	intron 3 of 3)	94876	NM_198884	B4galnt3	NM_198884	NA	B4galnt3
chr8_124045953_124046131	10.1212	-4.89627	1.20426	19.4131	1.05283e-05	9.97111e-05	Interval_60914	intron (NM_001029876	intron 8 of 8)	-intron (NM_001029876	intron 8 of 8)	22569	NM_001029876	Urb2	NM_001029876	NA	Urb2
chr4_143211433_143213325	306.076	0.830059	0.186574	19.4101	1.0545e-05	9.9855e-05	Interval_45502	intron (NM_001256380	intron 1 of 7)	-intron (NM_001081355	intron 1 of 9)	330	NM_001081355	Prdm2	NM_001256380	NA	Prdm2
chr1_34851637_34851987	44.0083	-1.96756	0.453196	19.4067	1.05633e-05	0.000100014	Interval_278	intron (NM_175421	intron 1 of 6)	-intron (NM_145516	intron 1 of 7)	1853	NM_145516	Plekhb2	NM_175421	NA	Plekhb2
chr9_111149266_111149515	27.4615	-2.61102	0.599543	19.4056	1.05694e-05	0.000100043	Interval_64214	intron (NM_027742	intron 3 of 13)	-intron (NM_001164838	intron 3 of 14)	31280	NM_001164838	Lrrfip2	NM_001164838	NA	Lrrfip2
chr17_26819649_26820027	13.9078	-4.32705	1.01405	19.4057	1.05694e-05	0.000100043	Interval_27462	Intergenic	Intergenic	21727	NM_008700	Nkx2-5	NM_008700	NA	NA	Nkx2-5	NA
chr1_58610454_58610959	11.9802	-5.15545	1.25125	19.404	1.05783e-05	0.000100113	Interval_929	Intergenic	Intergenic	24108	NM_025597	Ndufb3	NM_025597	NA	NA	Ndufb3	NA
chr3_106547170_106548466	795.302	0.655968	0.146994	19.4024	1.05874e-05	0.000100185	Interval_41181	promoter-TSS (NM_001025582)		-9	NM_026013	Dram2	NM_001025582	NA	NA	Dram2	NA
chr15_95828042_95828690	31.523	-2.30065	0.529522	19.4016	1.05919e-05	0.000100199	Interval_23775	intron (NM_175344	intron 1 of 19)	-intron (NM_001253813	intron 1 of 20)	37523	NM_001253813	Ano6	NM_001253813	NA	Ano6
chr17_31892898_31893061	12.4964	-4.11302	0.971246	19.4016	1.05916e-05	0.000100199	Interval_27886	Intergenic	Intergenic	-37188	NM_010831	Sik1	NM_010831	NA	NA	Sik1	NA
chr15_84987932_84988620	434.503	0.729904	0.16406	19.3987	1.06077e-05	0.000100334	Interval_23533	promoter-TSS (NM_001033273)		-305	NM_001033273	5031439G07Rik	NM_001033273	NA	NA	5031439G07Rik	NA
chr7_16294488_16296102	1156.69	0.589206	0.1321	19.3983	1.06102e-05	0.000100343	Interval_54098	Intergenic	Intergenic	-8500	NM_001136471	Ccdc9	NM_001136471	NA	NA	Ccdc9	NA
chr9_46112078_46112567	18.2398	-3.6082	0.829765	19.3964	1.06206e-05	0.000100427	Interval_62143	intron (NM_027498	intron 1 of 24)	-intron (NM_027498	intron 1 of 24)	99503	NM_027498	Sik3	NM_027498	NA	Sik3
chr11_78832921_78833268	22.3713	-3.04701	0.70089	19.3943	1.06324e-05	0.000100524	Interval_10740	intron (NM_001076681	intron 1 of 3)	-intron (NM_001076681	intron 1 of 3)	6500	NM_001076681	Lyrm9	NM_001076681	NA	Lyrm9
chr19_45997563_45998888	1054.28	0.596784	0.133988	19.3926	1.06417e-05	0.000100598	Interval_33443	intron (NM_198296	intron 1 of 25)	-intron (NM_198296	intron 1 of 25)	262	NM_198296	9130011E15Rik	NM_198296	NA	9130011E15Rik
chr5_100856353_100857435	161.152	1.11674	0.250763	19.3851	1.06837e-05	0.000100964	Interval_47877	intron (NM_172715	intron 2 of 12)	-intron (NM_172715	intron 2 of 12)	10665	NM_172715	Agpat9	NM_172715	NA	Agpat9
chr13_51911451_51911943	23.4749	-3.11903	0.714499	19.3849	1.06851e-05	0.000100964	Interval_17395	Intergenic	Intergenic	65022	NM_011817	Gadd45g	NM_011817	NA	NA	Gadd45g	NA
chr10_127311220_127312564	854.901	0.630513	0.141368	19.3853	1.06825e-05	0.000100964	Interval_8002	promoter-TSS (NM_001003913)		-106	NM_001003913	Mars	NM_001003913	NA	NA	Mars	NA
chr3_7612785_7613761	45.2974	-1.88439	0.433849	19.3814	1.07046e-05	0.000101134	Interval_39041	exon (NM_008371	exon 1 of 5)	-exon (NM_008371	exon 1 of 5)	154	NM_008371	Il7	NM_008371	NA	Il7
chr8_24559280_24559549	14.9478	-3.83101	0.894071	19.3811	1.07063e-05	0.000101136	Interval_58371	intron (NM_145949	intron 1 of 9)	-intron (NM_145949	intron 1 of 9)	16918	NM_145949	Ido2	NM_145949	NA	Ido2
chr5_123343767_123344800	398.314	0.757848	0.170461	19.3791	1.07173e-05	0.000101226	Interval_48882	promoter-TSS (NM_029850)		-164	NM_029850	Bcl7a	NM_029850	NA	NA	Bcl7a	NA
chr11_79870866_79871415	16.5954	-3.24511	0.754409	19.3748	1.07416e-05	0.000101441	Interval_10830	Intergenic	Intergenic	91246	NM_144826	Utp6	NM_144826	NA	NA	Utp6	NA
chr16_55807594_55807864	15.2638	-3.33906	0.77799	19.3745	1.07434e-05	0.000101443	Interval_25933	Intergenic	Intergenic	14409	NM_001159394	Nfkbiz	NM_001159395	NA	NA	Nfkbiz	NA
chr15_74988346_74990042	827.92	0.726966	0.162579	19.3723	1.07559e-05	0.000101546	Interval_22781	Intergenic	Intergenic	-5764	NM_020498	Ly6i	NM_020498	NA	NA	Ly6i	NA
chr10_122757876_122758942	308.709	1.00417	0.223496	19.3694	1.07717e-05	0.000101681	Interval_7906	intron (NM_176919	intron 1 of 8)	-intron (NM_001110218	intron 1 of 9)	79647	NM_176919	Ppm1h	NM_001110218	NA	Ppm1h
chr11_114872944_114873794	262.303	1.10352	0.245387	19.3689	1.07748e-05	0.000101696	Interval_12465	TTS (NM_001110337)		-16672	NM_170758	Cd300a	NM_170758	NA	NA	Cd300a	NA
chr9_22149388_22150131	30.8518	-2.2158	0.510829	19.3638	1.08038e-05	0.000101941	Interval_61509	intron (NR_030448	intron 3 of 4)	-intron (NR_030448	intron 3 of 4)	-7086	NM_001082532	Pigyl	NM_001082532	NA	Pigyl
chr16_94254146_94255211	158.189	1.29692	0.288234	19.3639	1.08031e-05	0.000101941	Interval_26507	intron (NM_139145	intron 4 of 9)	-intron (NM_139145	intron 4 of 9)	33177	NM_139145	Hlcs	NM_139145	NA	Hlcs
chr16_24592933_24594826	331.908	0.797202	0.179366	19.3634	1.08058e-05	0.000101945	Interval_25120	intron (NM_178665	intron 4 of 12)	-intron (NM_001145952	intron 3 of 11)	64566	NR_038091	A730098P11Rik	NR_038091	NA	A730098P11Rik
chr3_98068987_98069914	136.444	1.48592	0.328524	19.3555	1.08507e-05	0.000102354	Interval_40872	intron (NM_010928	intron 2 of 33)	-intron (NM_010928	intron 2 of 33)	55913	NM_010928	Notch2	NM_010928	NA	Notch2
chr3_137153056_137153682	19.4075	-3.65633	0.842176	19.3515	1.08733e-05	0.000102552	Interval_41830	Intergenic	Intergenic	-187709	NM_016885	Emcn	NM_016885	NA	NA	Emcn	NA
chr3_100444024_100444267	20.7189	-2.75818	0.638403	19.3493	1.08857e-05	0.000102654	Interval_40900	Intergenic	Intergenic	17741	NR_040543	4930406D18Rik	NR_040543	NA	NA	4930406D18Rik	NA
chr7_29162375_29163058	38.9298	-2.41259	0.552825	19.3456	1.09072e-05	0.000102843	Interval_54609	intron (NM_182927	intron 5 of 5)	-intron (NM_182927	intron 5 of 5)	5930	NM_182927	Spred3	NM_182927	NA	Spred3
chr9_108489850_108491484	736.21	0.651313	0.146459	19.3435	1.0919e-05	0.000102939	Interval_64084	promoter-TSS (NM_001168371)		-9	NM_145407	Usp19	NM_145407	NA	NA	Usp19	NA
chr10_128458415_128459490	349.565	0.807084	0.181703	19.3381	1.09501e-05	0.000103218	Interval_8085	promoter-TSS (NM_001114096)		-283	NM_001114096	Smarcc2	NM_001114096	NA	NA	Smarcc2	NA
chr13_32800978_32802875	991.385	0.598611	0.134493	19.3361	1.09617e-05	0.000103312	Interval_16615	promoter-TSS (NM_030215)		-103	NM_030215	Wrnip1	NM_030215	NA	NA	Wrnip1	NA
chr2_118896286_118897485	276.938	0.907224	0.203513	19.3321	1.09841e-05	0.000103509	Interval_36895	Intergenic	Intergenic	-4729	NM_001045523	Bahd1	NM_001045523	NA	NA	Bahd1	NA
chr8_105507078_105507503	18.5784	-3.13196	0.726956	19.3311	1.09902e-05	0.000103551	Interval_60055	Intergenic	Intergenic	-10421	NM_175160	Zdhhc1	NM_175160	NA	NA	Zdhhc1	NA
chr4_101292023_101293625	1014.38	0.596774	0.134253	19.3289	1.10028e-05	0.000103656	Interval_43732	Intergenic	Intergenic	-27542	NM_146145	Jak1	NM_146145	NA	NA	Jak1	NA
chr5_134313197_134315339	1183.15	0.641881	0.143801	19.3282	1.10066e-05	0.000103677	Interval_49191	intron (NM_010365	intron 1 of 33)	-intron (NM_001080746	intron 1 of 34)	478	NM_010365	Gtf2i	NM_001080748	NA	Gtf2i
chr10_88802067_88803046	55.7555	-1.84802	0.426772	19.3276	1.10104e-05	0.000103698	Interval_7021	intron (NM_175158	intron 18 of 61)	-intron (NM_175158	intron 18 of 61)	24257	NM_175158	Utp20	NM_175158	NA	Utp20
chrX_101639044_101641049	505.703	0.832011	0.18573	19.3273	1.10121e-05	0.000103699	Interval_65518	promoter-TSS (NM_139144)		-17	NM_139144	Ogt	NM_139144	NA	NA	Ogt	NA
chr6_142963066_142965329	283.435	0.951144	0.212919	19.3264	1.1017e-05	0.000103731	Interval_53607	exon (NM_011374	exon 1 of 5)	-exon (NM_011374	exon 1 of 5)	254	NM_011374	St8sia1	NM_011374	NA	St8sia1
chr3_105023334_105023710	20.718	-2.78463	0.645447	19.3254	1.10231e-05	0.000103773	Interval_41108	intron (NM_030249	intron 3 of 5)	-intron (NM_001163332	intron 3 of 5)	29431	NM_001163333	Cttnbp2nl	NM_001163333	NA	Cttnbp2nl
chr18_34330550_34331530	629.363	0.666558	0.149855	19.3244	1.10286e-05	0.000103809	Interval_30346	promoter-TSS (NM_025527)		-105	NM_025527	Srp19	NM_025527	NA	NA	Srp19	NA
chr11_80766748_80767509	18.8486	-3.67923	0.846053	19.3228	1.10379e-05	0.000103868	Interval_10879	intron (NM_177390	intron 1 of 21)	-intron (NM_177390	intron 1 of 21)	12896	NM_177390	Myo1d	NM_177390	NA	Myo1d
chr5_66165591_66166336	40.8677	-1.97856	0.45702	19.3231	1.10366e-05	0.000103868	Interval_47321	TTS (NR_040695)		-14040	NM_001127382	Rbm47	NM_178446	NA	NA	Rbm47	NA
chr11_88863983_88864999	122.648	-1.13508	0.261139	19.3213	1.10468e-05	0.000103937	Interval_11286	promoter-TSS (NM_001042541)		95	NM_001042541	Akap1	NM_009648	NA	NA	Akap1	NA
chr11_95024602_95025475	20.4284	-3.42993	0.787427	19.3191	1.10595e-05	0.000104041	Interval_11414	exon (NM_146025	exon 10 of 10)	-exon (NM_146025	exon 10 of 10)	15160	NM_146025	Samd14	NM_146025	NA	Samd14
chr9_120110239_120111069	671.949	0.705666	0.158247	19.3122	1.10996e-05	0.000104404	Interval_64539	intron (NM_144793	intron 1 of 6)	-intron (NM_144793	intron 1 of 6)	255	NM_144793	Slc25a38	NM_144793	NA	Slc25a38
chr10_81544645_81545892	1552.2	0.542796	0.122122	19.3098	1.11133e-05	0.000104518	Interval_6785	promoter-TSS (NM_010301)		-223	NM_010301	Gna11	NM_010301	NA	NA	Gna11	NA
chr15_102315219_102317050	131.201	-1.25571	0.289774	19.3061	1.11352e-05	0.000104679	Interval_24249	exon (NM_001014976	exon 18 of 31)	-exon (NM_001014976	exon 18 of 31)	-9981	NM_027044	Pfdn5	NM_027044	NA	Pfdn5
chr17_52165841_52166327	150.344	1.2356	0.277237	19.3062	1.11342e-05	0.000104679	Interval_28799	Intergenic	Intergenic	283357	NR_045095	Gm20098	NR_045095	NA	NA	Gm20098	NA
chr7_45120075_45122254	2071.22	0.673619	0.1507	19.3061	1.1135e-05	0.000104679	Interval_54996	promoter-TSS (NR_029560)		-592	NR_029560	Mir150	NR_029560	NA	NA	Mir150	NA
chr15_100468469_100469542	394.79	0.754437	0.169873	19.3051	1.11409e-05	0.000104718	Interval_24100	promoter-TSS (NM_134093)		-28	NM_134093	Letmd1	NM_134093	NA	NA	Letmd1	NA
chr17_7874427_7875742	321.202	0.994959	0.221746	19.3034	1.11506e-05	0.000104794	Interval_26908	Intergenic	Intergenic	-50915	NM_145968	Tagap	NM_145968	NA	NA	Tagap	NA
chr4_137719165_137719895	35.0097	-2.23151	0.515693	19.3026	1.11554e-05	0.000104825	Interval_45193	intron (NM_029563	intron 14 of 23)	-intron (NM_001081155	intron 15 of 24)	37863	NM_001256218	Rap1gap	NM_029563	NA	Rap1gap
chr1_89131863_89132118	14.8363	-3.77643	0.881798	19.3019	1.11598e-05	0.000104851	Interval_1877	intron (NM_133816	intron 2 of 5)	-intron (NM_133816	intron 2 of 5)	61529	NM_133816	Sh3bp4	NM_133816	NA	Sh3bp4
chr7_114103271_114104518	96.0001	-1.31065	0.3023	19.2971	1.11879e-05	0.000105099	Interval_56772	intron (NM_025846	intron 1 of 5)	-intron (NM_025846	intron 1 of 5)	13886	NM_025846	Rras2	NM_025846	NA	Rras2
chr13_98262603_98263648	550.785	0.693384	0.156111	19.2963	1.11926e-05	0.000105129	Interval_18347	promoter-TSS (NM_001271388)		50	NM_001271389	Ankra2	NM_001271388	NA	NA	Ankra2	NA
chr13_37993679_37994718	535.79	0.687673	0.155016	19.2919	1.12179e-05	0.000105352	Interval_16828	promoter-TSS (NM_025965)		-9	NM_025965	Ssr1	NM_025965	NA	NA	Ssr1	NA
chr11_117768783_117769218	27.2993	-2.49691	0.576789	19.2903	1.12276e-05	0.000105428	Interval_12753	intron (NM_145439	intron 17 of 19)	-intron (NM_145439	intron 17 of 19)	11620	NM_181321	Tmc6	NM_181321	NA	Tmc6
chr17_28875082_28875519	15.5095	-3.804	0.884098	19.2898	1.12302e-05	0.000105437	Interval_27638	intron (NM_001034885	intron 1 of 9)	-intron (NM_001034885	intron 1 of 9)	16890	NM_001034885	Pnpla1	NM_001034885	NA	Pnpla1
chr11_53891090_53892368	1162.4	0.59259	0.13336	19.2885	1.12383e-05	0.000105498	Interval_9544	promoter-TSS (NM_011396)		-26	NM_011396	Slc22a5	NM_011396	NA	NA	Slc22a5	NA
chr12_113220015_113223288	1852.54	0.624109	0.140019	19.2876	1.12433e-05	0.00010553	Interval_15726	Intergenic	Intergenic	35749	NM_153776	Tmem121	NM_153776	NA	NA	Tmem121	NA
chr8_25273880_25275691	647.923	0.816312	0.182267	19.2856	1.12552e-05	0.000105627	Interval_58409	Intergenic	Intergenic	31484	NR_040352	5430421F17Rik	NR_040352	NA	NA	5430421F17Rik	NA
chr1_175625135_175626782	1446.86	0.592662	0.133149	19.2853	1.1257e-05	0.000105629	Interval_3949	promoter-TSS (NM_010209)		-324	NM_010209	Fh1	NM_010209	NA	NA	Fh1	NA
chr14_74936474_74937519	369.285	0.811782	0.182909	19.2847	1.12608e-05	0.000105649	Interval_20748	intron (NM_001252132	intron 1 of 18)	-intron (NM_001033439	intron 1 of 19)	10880	NM_001252132	Lrch1	NM_001033439	NA	Lrch1
chr13_28873707_28874244	22.2609	-3.18213	0.731128	19.2813	1.12805e-05	0.000105819	Interval_16486	intron (NR_045054	intron 2 of 7)	-intron (NR_045053	intron 2 of 8)	11446	NR_045054	2610307P16Rik	NR_045053	NA	2610307P16Rik
chr19_10457754_10458351	16.7804	-3.64699	0.845645	19.2803	1.12863e-05	0.000105858	Interval_32255	promoter-TSS (NM_001111140)		-606	NM_001111140	Lrrc10b	NM_001111140	NA	NA	Lrrc10b	NA
chr1_161482162_161482547	44.6849	-1.88745	0.436328	19.2777	1.13018e-05	0.000105989	Interval_3420	Intergenic	Intergenic	-12302	NM_183391	Tnfsf18	NM_183391	NA	NA	Tnfsf18	NA
chr17_47501792_47502517	943.657	0.633425	0.142556	19.2768	1.13071e-05	0.000106023	Interval_28550	intron (NM_022015	intron 1 of 8)	-intron (NM_022015	intron 1 of 8)	132	NM_022015	Taf8	NM_022015	NA	Taf8
chr9_114780204_114782439	967.373	0.68312	0.15345	19.2733	1.13277e-05	0.000106202	Interval_64284	intron (NM_133978	intron 1 of 4)	-intron (NM_001252479	intron 1 of 3)	671	NM_001252479	Cmtm7	NM_133978	NA	Cmtm7
chr1_39101792_39102801	103.27	1.45204	0.325033	19.2728	1.1331e-05	0.000106218	Interval_487	Intergenic	Intergenic	-91975	NM_008719	Npas2	NM_008719	NA	NA	Npas2	NA
chr17_35993643_35994618	574.906	0.73682	0.165322	19.2703	1.13458e-05	0.000106341	Interval_28247	promoter-TSS (NR_015618)		-373	NR_015618	A930015D03Rik	NR_015618	NA	NA	A930015D03Rik	NA
chr19_4302324_4302558	489.713	0.782827	0.176134	19.2695	1.13505e-05	0.00010637	Interval_31876	intron (NM_130863	intron 2 of 21)	-intron (NM_130863	intron 2 of 21)	3514	NM_130863	Adrbk1	NM_130863	NA	Adrbk1
chr11_120833606_120834300	15.4779	-4.45437	1.03678	19.2669	1.13661e-05	0.000106502	Interval_13039	intron (NM_027745	intron 18 of 18)	-intron (NM_027745	intron 18 of 18)	-9406	NM_007988	Fasn	NM_007988	NA	Fasn
chr9_43077120_43077327	12.4393	-3.92016	0.929312	19.2659	1.1372e-05	0.000106542	Interval_61920	intron (NM_027144	intron 1 of 40)	-intron (NM_027144	intron 1 of 40)	28494	NM_027144	Arhgef12	NM_027144	NA	Arhgef12
chr19_58860207_58861318	90.6051	-1.32118	0.304926	19.2639	1.1384e-05	0.000106638	Interval_33878	intron (NM_175199	intron 1 of 11)	-intron (NM_175199	intron 1 of 11)	221	NM_175199	Hspa12a	NM_175199	NA	Hspa12a
chr11_4270954_4271398	19.525	-2.99533	0.694329	19.2635	1.13864e-05	0.000106647	Interval_8242	exon (NM_001039537	exon 3 of 3)	-exon (NM_001039537	exon 3 of 3)	4081	NM_001039537	Lif	NM_001039537	NA	Lif
chr6_37388652_37389213	13.4812	-4.23078	0.995868	19.2582	1.14179e-05	0.000106927	Interval_50639	intron (NM_178661	intron 1 of 11)	-intron (NM_178661	intron 1 of 11)	53215	NM_178661	Creb3l2	NM_178661	NA	Creb3l2
chr2_163661996_163663483	644.782	0.705916	0.158919	19.2544	1.14407e-05	0.000107125	Interval_38250	intron (NM_001039390	intron 2 of 4)	-intron (NM_001039390	intron 2 of 4)	4282	NM_001164053	Pkig	NM_001164055	NA	Pkig
chr15_12103222_12103453	9.40637	-5.39726	1.37825	19.2535	1.14462e-05	0.000107146	Interval_21589	Intergenic	Intergenic	-14513	NM_011767	Zfr	NM_011767	NA	NA	Zfr	NA
chr1_92215444_92215639	11.4845	-4.31862	1.0348	19.2536	1.14454e-05	0.000107146	Interval_1994	Intergenic	Intergenic	-67149	NM_207225	Hdac4	NM_207225	NA	NA	Hdac4	NA
chr11_87404028_87404961	476.383	0.701978	0.158317	19.2515	1.14582e-05	0.000107243	Interval_11174	promoter-TSS (NM_031386)		0	NM_053269	Rad51c	NM_053269	NA	NA	Rad51c	NA
chr2_158121622_158121909	25.8552	-2.8181	0.649711	19.2507	1.14631e-05	0.000107273	Interval_38101	intron (NM_009373	intron 10 of 12)	-intron (NM_009373	intron 10 of 12)	24626	NM_009373	Tgm2	NM_009373	NA	Tgm2
chr12_25437962_25439312	129.974	-1.13389	0.261546	19.2468	1.14863e-05	0.00010746	Interval_13578	Intergenic	Intergenic	309463	NR_045844	Gm17746	NR_045844	NA	NA	Gm17746	NA
chr18_34931354_34932715	1823	0.57198	0.128636	19.2469	1.14855e-05	0.00010746	Interval_30385	promoter-TSS (NM_144866)		-32	NM_144866	Etf1	NM_144866	NA	NA	Etf1	NA
chr6_136898304_136898664	23.4967	-3.11372	0.715547	19.2457	1.14932e-05	0.000107509	Interval_53506	Intergenic	Intergenic	-22679	NM_008597	Mgp	NM_008597	NA	NA	Mgp	NA
chr14_46387258_46387840	36.9005	-3.13581	0.712816	19.2448	1.14986e-05	0.000107545	Interval_19757	intron (NM_007554	intron 1 of 3)	-intron (NM_007554	intron 1 of 3)	3050	NM_007554	Bmp4	NM_007554	NA	Bmp4
chr13_94263983_94264252	10.2597	-4.46853	1.08757	19.2444	1.15007e-05	0.000107549	Interval_18223	intron (NM_029153	intron 1 of 8)	-intron (NM_029153	intron 1 of 8)	21163	NM_029153	Scamp1	NM_029153	NA	Scamp1
chr4_123353415_123354034	51.5497	-1.98247	0.458596	19.2432	1.15081e-05	0.000107603	Interval_44326	intron (NM_001199137	intron 91 of 92)	-intron (NM_001199136	intron 96 of 97)	-10473	NM_007558	Bmp8a	NM_001256019	NA	Bmp8a
chr12_115257363_115258713	244.781	1.02828	0.230791	19.2425	1.15125e-05	0.000107628	Interval_15807	Intergenic	Intergenic	-789686	NM_001004066	Zfp386	NM_019565	NA	NA	Zfp386	NA
chr3_101274385_101275678	756.901	0.753449	0.169064	19.2422	1.1514e-05	0.000107628	Interval_40947	TTS (NM_013486)		12907	NM_013486	Cd2	NM_013486	NA	NA	Cd2	NA
chr16_4871757_4872380	25.9173	-3.10934	0.712272	19.2382	1.1538e-05	0.000107837	Interval_24404	Intergenic	Intergenic	7782	NM_145359	Ubald1	NM_145359	NA	NA	Ubald1	NA
chr9_64172595_64173774	222.29	0.983103	0.221049	19.2341	1.15628e-05	0.000108053	Interval_62860	promoter-TSS (NM_024212)		-202	NM_024212	Rpl4	NM_024212	NA	NA	Rpl4	NA
chr7_142353604_142355072	563.513	0.807419	0.180932	19.2325	1.15724e-05	0.000108128	Interval_57778	intron (NM_177265	intron 2 of 3)	-intron (NM_177265	intron 2 of 3)	17921	NM_177265	Ifitm10	NM_177265	NA	Ifitm10
chr14_60250689_60252217	1179.11	0.568184	0.128097	19.2319	1.15765e-05	0.000108151	Interval_20236	promoter-TSS (NM_170591)		-75	NM_170591	Nupl1	NM_170591	NA	NA	Nupl1	NA
chr12_70648307_70648755	15.3872	-3.81379	0.888927	19.2265	1.16088e-05	0.000108438	Interval_14199	intron (NR_037248	intron 4 of 4)	-intron (NR_037248	intron 4 of 4)	-176983	NM_028127	Frmd6	NM_028127	NA	Frmd6
chr11_30134281_30134527	11.5624	-4.27837	1.02331	19.2248	1.16195e-05	0.000108522	Interval_8865	intron (NM_175836	intron 16 of 34)	-intron (NM_009260	intron 16 of 30)	63853	NM_009260	Sptbn1	NM_175836	NA	Sptbn1
chr19_3575277_3576390	1724.92	0.579307	0.130308	19.2198	1.16497e-05	0.000108789	Interval_31790	promoter-TSS (NM_001164159)		-85	NM_029456	Ppp6r3	NM_001164159	NA	NA	Ppp6r3	NA
chr15_66824699_66826441	686.941	0.659225	0.14851	19.2173	1.16653e-05	0.000108916	Interval_22577	intron (NM_001029841	intron 1 of 7)	-intron (NM_001029841	intron 1 of 7)	6259	NM_001029841	Sla	NM_009192	NA	Sla
chr5_113703450_113703674	14.571	-4.16076	0.974793	19.2171	1.16666e-05	0.000108916	Interval_48325	intron (NR_033216	intron 2 of 2)	-intron (NR_033216	intron 2 of 2)	21210	NR_033216	1700069L16Rik	NR_033216	NA	1700069L16Rik
chr1_71807150_71807805	18.7359	-3.01653	0.701159	19.2138	1.16867e-05	0.000109088	Interval_1223	Intergenic	Intergenic	-80634	NR_027658	Gm8883	NR_027658	NA	NA	Gm8883	NA
chr19_47915239_47915606	187.153	1.03303	0.232958	19.2098	1.1711e-05	0.00010929	Interval_33595	intron (NM_001001738	intron 1 of 1)	-intron (NM_001001738	intron 1 of 1)	3876	NM_001001738	Itprip	NM_001001738	NA	Itprip
chr9_107908405_107908604	13.5626	-3.84497	0.90621	19.2097	1.17117e-05	0.00010929	Interval_64032	intron (NM_009074	intron 1 of 18)	-intron (NM_009074	intron 1 of 18)	1616	NM_009074	Mst1r	NM_009074	NA	Mst1r
chr13_51734033_51735189	309.653	0.817776	0.184785	19.2093	1.17143e-05	0.000109299	Interval_17374	intron (NM_013660	intron 2 of 15)	-intron (NM_013660	intron 2 of 15)	59033	NM_013660	Sema4d	NM_013660	NA	Sema4d
chr11_100472046_100473137	409.952	0.841512	0.189562	19.2062	1.17334e-05	0.000109462	Interval_11773	exon (NM_172565	exon 1 of 2)	-exon (NM_172565	exon 1 of 2)	190	NM_172565	Klhl11	NM_172565	NA	Klhl11
chr4_150272824_150273056	16.2694	-3.31234	0.772274	19.2056	1.17368e-05	0.000109479	Interval_45818	Intergenic	Intergenic	-8976	NM_001085492	Rere	NM_001085492	NA	NA	Rere	NA
chr4_136110126_136110998	30.4287	-2.25436	0.522681	19.1989	1.17784e-05	0.000109851	Interval_45107	Intergenic	Intergenic	-33260	NM_008321	Id3	NM_008321	NA	NA	Id3	NA
chr3_144204598_144205710	463.151	0.727413	0.164333	19.1972	1.17885e-05	0.00010993	Interval_41945	exon (NM_010723	exon 1 of 5)	-exon (NM_010723	exon 1 of 5)	101	NM_010723	Lmo4	NM_001161769	NA	Lmo4
chr17_5591619_5592043	14.5718	-3.95242	0.92663	19.1958	1.17972e-05	0.000109995	Interval_26793	intron (NM_146073	intron 1 of 8)	-intron (NM_146073	intron 1 of 8)	99231	NM_146073	Zdhhc14	NM_146073	NA	Zdhhc14
chr15_103522566_103522951	19.1279	-4.33584	0.993875	19.1948	1.18034e-05	0.000110037	Interval_24316	intron (NM_008800	intron 6 of 15)	-intron (NM_008800	intron 6 of 15)	15233	NM_021391	Ppp1r1a	NM_021391	NA	Ppp1r1a
chr2_126875205_126876667	656.122	0.740011	0.166101	19.1942	1.18073e-05	0.000110058	Interval_37149	intron (NM_021450	intron 1 of 38)	-intron (NM_001164325	intron 1 of 38)	325	NM_001164325	Trpm7	NM_021450	NA	Trpm7
chr4_40702716_40703898	559.814	0.683038	0.154322	19.1907	1.18286e-05	0.000110242	Interval_42659	promoter-TSS (NM_001025444)		-120	NM_001025444	Aptx	NM_025545	NA	NA	Aptx	NA
chr10_37191800_37193235	167.11	1.40308	0.311077	19.1894	1.18368e-05	0.000110302	Interval_5371	Intergenic	Intergenic	-53592	NM_008538	Marcks	NM_008538	NA	NA	Marcks	NA
chr17_17623915_17625848	3469.34	0.561749	0.126373	19.1879	1.18459e-05	0.000110371	Interval_27162	promoter-TSS (NM_172827)		-393	NM_172827	Lnpep	NM_172827	NA	NA	Lnpep	NA
chr15_64163009_64164362	221.413	1.05035	0.236246	19.1859	1.18587e-05	0.000110475	Interval_22495	intron (NM_010026	intron 9 of 30)	-intron (NM_001276461	intron 9 of 28)	-103238	NM_144846	Fam49b	NM_144846	NA	Fam49b
chr19_25406568_25406993	24.3446	-3.35084	0.767943	19.1855	1.18609e-05	0.00011048	Interval_32726	intron (NM_181404	intron 4 of 13)	-intron (NM_181404	intron 4 of 13)	-98925	NM_015826	Dmrt1	NM_015826	NA	Dmrt1
chr11_120169252_120170102	26.8583	-2.77997	0.64032	19.1842	1.18694e-05	0.000110544	Interval_12975	Intergenic	Intergenic	-18326	NM_001164801	Slc38a10	NM_001164799	NA	NA	Slc38a10	NA
chr14_79521210_79523007	446.906	0.731121	0.16515	19.1827	1.18787e-05	0.000110614	Interval_20961	intron (NM_007920	intron 1 of 8)	-intron (NM_007920	intron 1 of 8)	-40841	NM_018765	Wbp4	NM_018765	NA	Wbp4
chr12_7876453_7876805	10.527	-4.91891	1.21109	19.1815	1.18858e-05	0.000110665	Interval_13223	Intergenic	Intergenic	-101048	NM_009693	Apob	NM_009693	NA	NA	Apob	NA
chr15_38384229_38385281	225.623	-0.978571	0.225985	19.18	1.18953e-05	0.000110738	Interval_21989	Intergenic	Intergenic	-84048	NM_013692	Klf10	NM_013692	NA	NA	Klf10	NA
chr3_105894617_105895569	1096.08	0.570948	0.128964	19.1796	1.18977e-05	0.000110745	Interval_41143	intron (NM_027025	intron 1 of 6)	-intron (NM_001174169	intron 1 of 1)	-9328	NM_009631	Adora3	NM_001174169	NA	Adora3
chr11_44349420_44349904	19.8829	-3.0992	0.717887	19.1781	1.1907e-05	0.000110815	Interval_9080	Intergenic	Intergenic	-50401	NM_008352	Il12b	NM_008352	NA	NA	Il12b	NA
chr4_40156271_40157392	29.2596	-2.64215	0.609589	19.1771	1.19134e-05	0.000110859	Interval_42644	intron (NM_007386	intron 1 of 20)	-intron (NM_007386	intron 1 of 20)	13567	NM_007386	Aco1	NM_007386	NA	Aco1
chr11_44610830_44613482	590.647	0.775495	0.174506	19.1756	1.19228e-05	0.000110931	Interval_9107	Intergenic	Intergenic	-5978	NM_007897	Ebf1	NM_007897	NA	NA	Ebf1	NA
chr15_64185289_64187021	396.823	0.74883	0.169247	19.1753	1.19247e-05	0.000110934	Interval_22500	intron (NM_010026	intron 5 of 30)	-intron (NM_001276461	intron 5 of 28)	-125707	NM_144846	Fam49b	NM_144846	NA	Fam49b
chr7_84551370_84551831	15.9724	-3.94831	0.921603	19.1748	1.1928e-05	0.000110939	Interval_55952	intron (NR_045098	intron 1 of 2)	-intron (NR_045098	intron 1 of 2)	22647	NR_045098	Gm2115	NR_045098	NA	Gm2115
chr1_165641521_165642987	606.619	0.743104	0.167058	19.1747	1.19286e-05	0.000110939	Interval_3566	Intergenic	Intergenic	-7713	NM_001083897	Mpzl1	NM_001083897	NA	NA	Mpzl1	NA
chr12_16525674_16527206	262.628	0.870276	0.196852	19.1666	1.19792e-05	0.000111393	Interval_13388	Intergenic	Intergenic	63330	NM_172950	Lpin1	NM_172950	NA	NA	Lpin1	NA
chr14_78802272_78803278	77.488	-1.46561	0.33948	19.1627	1.20034e-05	0.000111588	Interval_20913	Intergenic	Intergenic	-46403	NM_027906	Vwa8	NM_173758	NA	NA	Vwa8	NA
chrX_160994121_160995459	478.217	0.735124	0.166046	19.1629	1.20025e-05	0.000111588	Interval_65898	promoter-TSS (NM_001024624)		-109	NM_001024624	Cdkl5	NM_001024624	NA	NA	Cdkl5	NA
chr11_73326562_73326792	12.288	-4.13573	0.984563	19.1599	1.20212e-05	0.000111737	Interval_10428	Intergenic	Intergenic	-2040	NM_023113	Aspa	NM_023113	NA	NA	Aspa	NA
chr18_64886587_64889306	784.196	0.616831	0.139309	19.1581	1.20326e-05	0.000111827	Interval_31091	exon (NM_001114386	exon 1 of 31)	-exon (NM_001114386	exon 1 of 31)	191	NM_001114386	Nedd4l	NM_031881	NA	Nedd4l
chr6_34910210_34911245	740.026	0.670072	0.15133	19.1557	1.20478e-05	0.000111953	Interval_50611	exon (NM_001013366	exon 1 of 15)	-exon (NM_001013366	exon 1 of 15)	103	NM_001013366	Wdr91	NM_001013366	NA	Wdr91
chr3_58525019_58526385	1327.78	0.583154	0.131644	19.1552	1.20506e-05	0.000111958	Interval_39777	promoter-TSS (NM_001005509)		-119	NM_001005509	Eif2a	NM_001005509	NA	NA	Eif2a	NA
chr1_156035377_156037421	1498.9	0.542403	0.122557	19.1551	1.20518e-05	0.000111958	Interval_3255	promoter-TSS (NM_001160018)		81	NM_001160018	Tor1aip1	NM_001160019	NA	NA	Tor1aip1	NA
chr18_23821390_23821822	16.9046	-3.79927	0.881779	19.1529	1.20653e-05	0.000112068	Interval_30184	intron (NM_153058	intron 1 of 6)	-intron (NM_001162941	intron 2 of 7)	17636	NM_153058	Mapre2	NM_001162941	NA	Mapre2
chr2_25983162_25984004	1747.33	0.551529	0.124443	19.1526	1.20672e-05	0.00011207	Interval_34598	promoter-TSS (NM_001115076)		-301	NM_001276359	Camsap1	NM_001276361	NA	NA	Camsap1	NA
chr7_126351089_126351825	22.0464	-3.26194	0.751338	19.1516	1.20736e-05	0.000112114	Interval_57175	Intergenic	Intergenic	18077	NM_010689	Lat	NM_010689	NA	NA	Lat	NA
chr3_98040969_98041178	16.8917	-3.1565	0.737514	19.1509	1.20778e-05	0.000112137	Interval_40865	intron (NM_010928	intron 1 of 33)	-intron (NM_010928	intron 1 of 33)	27536	NM_010928	Notch2	NM_010928	NA	Notch2
chr2_167358479_167358936	86.1379	-1.46325	0.339124	19.1507	1.20796e-05	0.000112137	Interval_38560	Intergenic	Intergenic	-9530	NM_019835	B4galt5	NM_019835	NA	NA	B4galt5	NA
chr8_117256100_117256751	712.217	0.64104	0.144968	19.1481	1.20957e-05	0.000112272	Interval_60447	promoter-TSS (NM_001163262)		-593	NM_001163262	Cmip	NM_001163262	NA	NA	Cmip	NA
chr11_58953781_58955383	1008.23	0.613941	0.138619	19.1452	1.21144e-05	0.000112429	Interval_9771	promoter-TSS (NM_178218)		-70	NM_206882	Hist3h2bb-ps	NM_206882	NA	NA	Hist3h2bb-ps	NA
chr17_34135307_34136815	1343.28	0.5872	0.132576	19.1427	1.213e-05	0.000112558	Interval_28040	intron (NM_010386	intron 2 of 5)	-intron (NM_010386	intron 2 of 5)	-9355	NM_010388	H2-DMb2	NM_010388	NA	H2-DMb2
chr13_113793953_113795274	665.278	0.649124	0.14665	19.1411	1.21404e-05	0.000112626	Interval_18814	exon (NM_172595	exon 1 of 5)	-exon (NM_172595	exon 1 of 5)	106	NM_172595	Arl15	NM_172595	NA	Arl15
chr4_109442893_109443671	19.7147	-3.58992	0.826957	19.141	1.21407e-05	0.000112626	Interval_43980	intron (NM_153392	intron 16 of 17)	-intron (NM_001145948	intron 16 of 17)	27635	NM_001145948	Ttc39a	NM_001145948	NA	Ttc39a
chr4_120161231_120161570	16.8066	-3.63242	0.84449	19.1407	1.21427e-05	0.000112629	Interval_44240	promoter-TSS (NM_007902)		-23	NM_007902	Edn2	NM_007902	NA	NA	Edn2	NA
chr14_18637739_18638147	15.4354	-4.74109	1.10944	19.1382	1.21587e-05	0.000112762	Interval_19108	intron (NM_144839	intron 3 of 5)	-intron (NM_144839	intron 3 of 5)	255684	NM_144839	Ube2e2	NM_144839	NA	Ube2e2
chr1_34110359_34111169	20.9639	-3.50006	0.806191	19.1375	1.2163e-05	0.000112786	Interval_253	intron (NM_134448	intron 2 of 97)	-intron (NM_133833	intron 2 of 92)	98939	NM_133833	Dst	NM_134448	NA	Dst
chr17_28207255_28208697	976.125	0.695144	0.156612	19.1339	1.21864e-05	0.000112973	Interval_27568	intron (NM_027185	intron 1 of 10)	-intron (NM_027185	intron 1 of 10)	198	NM_027185	Def6	NM_027185	NA	Def6
chr4_155577213_155577524	15.8872	-3.70291	0.864148	19.1338	1.21867e-05	0.000112973	Interval_46037	intron (NM_138671	intron 2 of 11)	-intron (NM_001159637	intron 2 of 11)	13554	NM_001159637	Nadk	NM_001159637	NA	Nadk
chr3_90399365_90399718	14.7692	-3.46729	0.814881	19.1329	1.21928e-05	0.000113014	Interval_40552	intron (NM_178876	intron 20 of 30)	-intron (NM_145540	intron 20 of 29)	-9615	NM_011988	Slc27a3	NM_011988	NA	Slc27a3
chr3_79994106_79994498	13.2999	-3.60558	0.85193	19.1303	1.22089e-05	0.000113147	Interval_40082	Intergenic	Intergenic	108372	NM_133187	Fam198b	NM_133187	NA	NA	Fam198b	NA
chr10_84060765_84061046	17.7133	-3.14972	0.735703	19.1268	1.22315e-05	0.000113341	Interval_6881	Intergenic	Intergenic	338041	NM_001145198	1500009L16Rik	NM_001145198	NA	NA	1500009L16Rik	NA
chr5_123397529_123399330	447.801	0.794603	0.179437	19.1214	1.2266e-05	0.000113645	Interval_48894	intron (NM_177582	intron 1 of 8)	-intron (NM_133917	intron 1 of 16)	3611	NM_177582	Mlxip	NM_133917	NA	Mlxip
chr12_53168252_53168958	22.7909	-3.05064	0.707984	19.1162	1.22999e-05	0.000113943	Interval_13982	Intergenic	Intergenic	-80072	NM_013780	Npas3	NM_013780	NA	NA	Npas3	NA
chr2_26933202_26934167	1239.67	0.566947	0.128202	19.1152	1.23061e-05	0.000113985	Interval_34663	promoter-TSS (NM_011512)		-174	NM_011512	Surf4	NM_011512	NA	NA	Surf4	NA
chr15_6600547_6602655	273.797	0.898025	0.202575	19.1117	1.23286e-05	0.000114161	Interval_21441	intron (NM_011815	intron 1 of 17)	-intron (NM_011815	intron 1 of 17)	21730	NM_011815	Fyb	NM_011815	NA	Fyb
chr14_20135091_20135483	14.4496	-4.10031	0.961968	19.1117	1.23286e-05	0.000114161	Interval_19141	Intergenic	Intergenic	46495	NM_021542	Kcnk5	NM_021542	NA	NA	Kcnk5	NA
chr7_133636832_133638399	1106.1	0.601828	0.135882	19.1108	1.23347e-05	0.000114201	Interval_57542	promoter-TSS (NM_178115)		-59	NM_178115	2700050L05Rik	NM_178115	NA	NA	2700050L05Rik	NA
chr7_109985686_109987041	1036.91	0.576918	0.130442	19.1105	1.23367e-05	0.000114204	Interval_56611	promoter-TSS (NM_153525)		-134	NM_153525	Tmem41b	NM_153525	NA	NA	Tmem41b	NA
chr1_191662291_191662468	14.9287	-3.46828	0.81448	19.1073	1.23574e-05	0.00011438	Interval_4498	Intergenic	Intergenic	-55644	NM_172266	Lpgat1	NM_001134829	NA	NA	Lpgat1	NA
chr2_39203470_39203677	20.4609	-3.27619	0.760197	19.106	1.23657e-05	0.00011444	Interval_35412	intron (NM_024209	intron 4 of 6)	-intron (NM_024209	intron 4 of 6)	-12844	NM_178778	Scai	NM_178778	NA	Scai
chr4_59188480_59191229	505.927	0.72066	0.163128	19.1051	1.23716e-05	0.000114479	Interval_43235	intron (NM_011673	intron 1 of 8)	-intron (NM_011673	intron 1 of 8)	305	NM_011673	Ugcg	NM_011673	NA	Ugcg
chr11_70212265_70212598	12.7664	-4.42962	1.05368	19.1037	1.23805e-05	0.000114545	Interval_10259	Intergenic	Intergenic	-1478	NM_153081	Slc16a11	NM_153081	NA	NA	Slc16a11	NA
chr7_25395069_25396438	1031.41	0.605997	0.136881	19.1013	1.2396e-05	0.000114672	Interval_54415	exon (NM_010719	exon 1 of 10)	-exon (NM_010719	exon 1 of 10)	233	NM_010719	Lipe	NM_010719	NA	Lipe
chr1_127222208_127222528	13.9984	-3.87203	0.911911	19.1006	1.24008e-05	0.000114701	Interval_2339	intron (NM_145128	intron 1 of 17)	-intron (NM_145128	intron 1 of 17)	17382	NM_145128	Mgat5	NM_145128	NA	Mgat5
chr13_103977978_103978432	17.3177	-3.82325	0.886503	19.0989	1.24119e-05	0.000114788	Interval_18514	Intergenic	Intergenic	-57691	NM_001005868	Erbb2ip	NM_001005868	NA	NA	Erbb2ip	NA
chr6_42264464_42266161	766.896	0.665943	0.150253	19.0967	1.24262e-05	0.000114904	Interval_50820	TTS (NM_175408)		274	NM_007610	Casp2	NM_007610	NA	NA	Casp2	NA
chr17_8214025_8215198	177.463	1.37249	0.306026	19.0957	1.24327e-05	0.000114948	Interval_26939	Intergenic	Intergenic	-21431	NM_001190333	Ccr6	NM_001190333	NA	NA	Ccr6	NA
chr1_36766500_36767717	227.926	1.03159	0.231981	19.093	1.24502e-05	0.000115093	Interval_358	intron (NM_009539	intron 1 of 12)	-intron (NM_009539	intron 1 of 12)	5248	NM_009539	Zap70	NM_009539	NA	Zap70
chr10_86459801_86460052	18.0902	-3.06459	0.715689	19.0919	1.24571e-05	0.000115134	Interval_6969	intron (NM_013722	intron 2 of 13)	-intron (NM_001164495	intron 2 of 6)	38969	NM_013722	Syn3	NM_013722	NA	Syn3
chr19_24555285_24557481	311.868	0.842055	0.190233	19.0918	1.2458e-05	0.000115134	Interval_32690	promoter-TSS (NM_008846)		-556	NM_008846	Pip5k1b	NM_008846	NA	NA	Pip5k1b	NA
chr13_55404915_55406158	493.844	0.735081	0.166065	19.0908	1.24645e-05	0.000115177	Interval_17575	intron (NM_011392	intron 8 of 12)	-intron (NM_011392	intron 8 of 12)	5889	NM_011392	Slc34a1	NM_011392	NA	Slc34a1
chr7_80057093_80058122	64.0261	-1.87933	0.434509	19.0892	1.24747e-05	0.000115245	Interval_55718	intron (NM_175433	intron 1 of 4)	-intron (NM_001145999	intron 1 of 4)	17649	NR_045695	Gm21057	NR_045695	NA	Gm21057
chr11_32125583_32126967	171.816	1.10763	0.250176	19.0891	1.24753e-05	0.000115245	Interval_8921	Intergenic	Intergenic	74004	NM_008374	Il9r	NM_008374	NA	NA	Il9r	NA
chr10_95232686_95232875	10.7517	-4.51618	1.09626	19.0887	1.2478e-05	0.000115254	Interval_7201	intron (NM_009950	intron 2 of 2)	-intron (NM_009950	intron 2 of 2)	91316	NM_009950	Cradd	NM_009950	NA	Cradd
chr12_99979583_99979905	21.7552	-2.71433	0.632553	19.0838	1.25102e-05	0.000115535	Interval_15068	intron (NM_146037	intron 2 of 2)	-intron (NM_001164426	intron 2 of 2)	15245	NM_146037	Kcnk13	NM_001164426	NA	Kcnk13
chr1_185362507_185363776	816.977	0.618762	0.14008	19.0796	1.25379e-05	0.000115775	Interval_4363	promoter-TSS (NM_029735)		47	NM_029735	Eprs	NM_029735	NA	NA	Eprs	NA
chr19_42829183_42829728	28.0354	-3.30125	0.756722	19.0747	1.25703e-05	0.000116057	Interval_33296	intron (NM_001081257	intron 9 of 11)	-intron (NM_001081257	intron 9 of 11)	-49480	NM_019424	Hps1	NM_019424	NA	Hps1
chr14_55559818_55561033	2681.69	0.520905	0.117765	19.0738	1.25758e-05	0.000116093	Interval_20097	promoter-TSS (NM_001199009)		397	NM_133734	Dcaf11	NM_001199009	NA	NA	Dcaf11	NA
chr1_78292211_78292669	13.4903	-4.51907	1.07086	19.068	1.26143e-05	0.000116431	Interval_1384	Intergenic	Intergenic	-17906	NM_001004173	Sgpp2	NM_001004173	NA	NA	Sgpp2	NA
chr2_98666548_98667332	16386	-1.62245	0.375909	19.0674	1.2618e-05	0.00011645	Interval_36516	Intergenic	Intergenic	1199266	NM_178725	Lrrc4c	NM_178725	NA	NA	Lrrc4c	NA
chr7_135608244_135608495	14.9947	-3.46301	0.813389	19.0648	1.26357e-05	0.000116576	Interval_57570	intron (NM_011212	intron 2 of 20)	-intron (NM_011212	intron 2 of 20)	42208	NR_035488	Mir1962	NR_035488	NA	Mir1962
chr7_55918348_55918655	31.2542	-2.44971	0.569605	19.0646	1.26371e-05	0.000116576	Interval_55207	intron (NM_011370	intron 23 of 30)	-intron (NM_001164661	intron 24 of 31)	43991	NM_001256130	Nipa2	NM_001256132	NA	Nipa2
chr6_114920462_114922856	794.976	0.650104	0.146951	19.0647	1.26359e-05	0.000116576	Interval_52601	promoter-TSS (NM_177683)		93	NM_177683	Vgll4	NM_177683	NA	NA	Vgll4	NA
chr11_69784781_69785306	30.4045	-2.42351	0.561188	19.0627	1.26494e-05	0.000116674	Interval_10218	intron (NM_009601	intron 10 of 10)	-intron (NM_009601	intron 10 of 10)	10893	NM_009601	Chrnb1	NM_009601	NA	Chrnb1
chr15_83158497_83158954	20.2815	-2.98999	0.697056	19.0623	1.26523e-05	0.000116684	Interval_23428	intron (NM_029787	intron 8 of 8)	-intron (NM_029787	intron 8 of 8)	9081	NR_004432	Rnu12	NR_004432	NA	Rnu12
chr6_86848553_86850098	613.706	0.667832	0.151366	19.0619	1.26544e-05	0.000116687	Interval_51871	promoter-TSS (NM_001040106)		114	NR_028298	2610306M01Rik	NR_028298	NA	NA	2610306M01Rik	NA
chr8_79638774_79639780	1370.23	0.591002	0.133579	19.0614	1.26581e-05	0.000116705	Interval_59418	promoter-TSS (NM_001081164)		-399	NM_001081164	Otud4	NM_001081164	NA	NA	Otud4	NA
chr4_43730014_43730480	24.4978	-3.4299	0.786807	19.061	1.26605e-05	0.000116711	Interval_42778	intron (NR_033355	intron 1 of 1)	-intron (NR_033355	intron 1 of 1)	213	NR_033355	5430416O09Rik	NR_033355	NA	5430416O09Rik
chr16_91728333_91729560	2522.01	0.532001	0.120283	19.0602	1.2666e-05	0.000116745	Interval_26355	promoter-TSS (NM_001110275)		-145	NM_026994	Cryzl1	NM_133679	NA	NA	Cryzl1	NA
chr5_108460647_108461481	455.234	0.714945	0.162026	19.0595	1.26703e-05	0.000116769	Interval_48155	promoter-TSS (NM_172716)		-268	NM_172716	Pcgf3	NM_172716	NA	NA	Pcgf3	NA
chr19_24456751_24457206	26.8296	-3.28308	0.753588	19.0568	1.26882e-05	0.000116918	Interval_32682	intron (NM_008846	intron 1 of 14)	-intron (NM_008846	intron 1 of 14)	20495	NM_026520	Fam122a	NM_026520	NA	Fam122a
chr17_55958670_55959827	685.348	0.658933	0.149264	19.0555	1.26968e-05	0.000116981	Interval_28851	promoter-TSS (NM_028381)		62	NM_028381	Ccdc94	NM_028381	NA	NA	Ccdc94	NA
chr2_23005864_23006789	54.3899	-1.70773	0.396841	19.0478	1.27486e-05	0.000117425	Interval_34492	intron (NM_145994	intron 1 of 9)	-intron (NM_001077190	intron 1 of 10)	33913	NM_007380	Abi1	NM_001077193	NA	Abi1
chr3_52643884_52645043	206.616	1.20756	0.269941	19.048	1.27473e-05	0.000117425	Interval_39671	Intergenic	Intergenic	-95260	NR_038079	Gm2447	NR_038079	NA	NA	Gm2447	NA
chr18_36166804_36167184	11.4601	-5.05432	1.23743	19.0461	1.27599e-05	0.000117513	Interval_30456	intron (NM_001167891	intron 1 of 9)	-intron (NM_001167891	intron 1 of 9)	30166	NM_001167891	Nrg2	NM_001167891	NA	Nrg2
chr11_120938835_120942240	372.746	1.14179	0.254288	19.0373	1.28191e-05	0.000118042	Interval_13051	Intergenic	Intergenic	-7666	NM_027745	Ccdc57	NM_027745	NA	NA	Ccdc57	NA
chr11_53311599_53313179	274.951	0.861572	0.195504	19.0357	1.28299e-05	0.000118124	Interval_9494	Intergenic	Intergenic	-11910	NM_008300	Hspa4	NM_008300	NA	NA	Hspa4	NA
chr12_79905715_79906040	17.9108	-3.23144	0.753421	19.0331	1.2847e-05	0.000118266	Interval_14545	Intergenic	Intergenic	207135	NM_007564	Zfp36l1	NM_007564	NA	NA	Zfp36l1	NA
chr18_20945819_20947135	319.999	1.16169	0.25853	19.0298	1.28692e-05	0.000118454	Interval_30153	intron (NM_026301	intron 1 of 5)	-intron (NM_026301	intron 1 of 5)	1852	NM_026301	Rnf125	NM_026301	NA	Rnf125
chr8_84912909_84914242	763.737	0.640522	0.145091	19.0288	1.28763e-05	0.000118502	Interval_59647	intron (NM_019945	intron 24 of 25)	-intron (NM_019945	intron 24 of 25)	4952	NM_010062	Dnase2a	NM_010062	NA	Dnase2a
chr11_62456568_62458842	707.683	0.621508	0.140942	19.0272	1.28865e-05	0.00011858	Interval_9969	promoter-TSS (NM_001039536)		-373	NM_177229	Ncor1	NM_177229	NA	NA	Ncor1	NA
chr18_5046820_5047080	12.8433	-3.98077	0.946663	19.0269	1.28887e-05	0.000118583	Interval_29905	intron (NM_153153	intron 2 of 34)	-intron (NM_153153	intron 2 of 34)	361	NM_153153	Svil	NM_153153	NA	Svil
chr6_6299015_6299646	28.6122	-2.9299	0.678243	19.0257	1.28967e-05	0.00011864	Interval_50196	Intergenic	Intergenic	-82158	NM_001177572	Slc25a13	NM_001177572	NA	NA	Slc25a13	NA
chr8_13992231_13993778	293.851	1.00974	0.226788	19.0229	1.29162e-05	0.000118803	Interval_58170	Intergenic	Intergenic	-18228	NM_173744	2610019F03Rik	NM_173744	NA	NA	2610019F03Rik	NA
chr14_25401591_25402020	22.1339	-2.68137	0.625416	19.0224	1.29192e-05	0.000118814	Interval_19282	Intergenic	Intergenic	-57379	NM_183208	Zmiz1	NM_183208	NA	NA	Zmiz1	NA
chr15_67289196_67290809	405.654	0.866919	0.195541	19.0214	1.29257e-05	0.000118841	Interval_22623	intron (NR_045140	intron 5 of 8)	-intron (NR_045140	intron 5 of 8)	63234	NR_045140	1700012I11Rik	NR_045140	NA	1700012I11Rik
chr8_72420906_72422159	1266.84	0.566456	0.128364	19.0216	1.29247e-05	0.000118841	Interval_59324	promoter-TSS (NM_001122832)		-59	NM_001122832	Eps15l1	NM_007944	NA	NA	Eps15l1	NA
chr4_138913316_138914520	361.078	0.821075	0.186245	19.0209	1.29293e-05	0.000118858	Interval_45260	promoter-TSS (NM_028453)		29	NM_028453	Otud3	NM_028453	NA	NA	Otud3	NA
chr2_103651505_103653140	211.608	1.13942	0.255406	19.0194	1.29395e-05	0.000118935	Interval_36655	intron (NM_178890	intron 1 of 16)	-intron (NM_178890	intron 1 of 16)	86013	NM_178890	Abtb2	NM_178890	NA	Abtb2
chr6_53820041_53820938	22.4248	-2.9669	0.688284	19.0178	1.29506e-05	0.00011902	Interval_51159	exon (NM_025817	exon 1 of 1)	-exon (NM_025817	exon 1 of 1)	335	NM_025817	Tril	NM_025817	NA	Tril
chr13_37666399_37667097	31.4946	-2.64573	0.611354	19.0159	1.29636e-05	0.000119123	Interval_16797	Intergenic	Intergenic	-159290	NM_026830	Rreb1	NM_001177868	NA	NA	Rreb1	NA
chr8_121652866_121653790	78.2179	-4.23515	0.930983	19.0154	1.2967e-05	0.000119138	Interval_60698	Intergenic	Intergenic	-1395	NM_080855	Zcchc14	NM_080855	NA	NA	Zcchc14	NA
chr16_24361821_24362023	14.9332	-3.64276	0.857402	19.0136	1.29788e-05	0.00011923	Interval_25098	Intergenic	Intergenic	-31428	NM_178665	Lpp	NM_001145954	NA	NA	Lpp	NA
chr19_23028173_23028442	12.7962	-3.7103	0.880827	19.0031	1.30503e-05	0.00011987	Interval_32641	Intergenic	Intergenic	-112918	NM_010638	Klf9	NM_010638	NA	NA	Klf9	NA
chr15_100227016_100229123	485.04	0.702681	0.159409	19.0016	1.30612e-05	0.000119904	Interval_24081	exon (NM_007497	exon 1 of 7)	-exon (NM_007497	exon 1 of 7)	211	NM_007497	Atf1	NM_007497	NA	Atf1
chr17_49551750_49552299	15.1083	-4.40346	1.03211	19.002	1.30583e-05	0.000119904	Interval_28665	intron (NM_001008231	intron 1 of 25)	-intron (NM_001008231	intron 1 of 25)	12312	NM_001008231	Daam2	NM_001008231	NA	Daam2
chr8_57579829_57580505	182.441	-1.22818	0.285758	19.0018	1.30595e-05	0.000119904	Interval_58900	intron (NM_144731	intron 2 of 11)	-intron (NM_001167981	intron 2 of 11)	68324	NM_008252	Hmgb2	NM_008252	NA	Hmgb2
chr17_83861401_83862973	913.971	0.626117	0.141729	19.0019	1.30591e-05	0.000119904	Interval_29524	Intergenic	Intergenic	-15397	NM_025325	Haao	NM_025325	NA	NA	Haao	NA
chr2_72136514_72137749	440.701	0.872037	0.196738	19.0007	1.30672e-05	0.000119932	Interval_35987	intron (NM_001204166	intron 1 of 27)	-intron (NM_001204165	intron 4 of 30)	82515	NM_001204166	Rapgef4	NM_001204165	NA	Rapgef4
chr18_74287983_74288525	53.5834	-1.96703	0.458017	19.0006	1.30679e-05	0.000119932	Interval_31357	intron (NR_029424	intron 2 of 8)	-intron (NM_028948	intron 1 of 7)	5154	NM_028948	Ccdc11	NR_029424	NA	Ccdc11
chr2_174116861_174117372	41.1937	-2.49308	0.578545	18.9958	1.3101e-05	0.000120218	Interval_38853	intron (NM_213733	intron 6 of 11)	-intron (NM_213733	intron 6 of 11)	6766	NM_213733	Npepl1	NM_213733	NA	Npepl1
chr1_131138032_131139573	734.429	0.618291	0.140266	18.9908	1.31348e-05	0.000120512	Interval_2510	promoter-TSS (NM_145508)		-569	NM_145508	Dyrk3	NM_145508	NA	NA	Dyrk3	NA
chr8_13685526_13687242	1680.7	0.584359	0.132305	18.9879	1.3155e-05	0.000120681	Interval_58150	Intergenic	Intergenic	-8797	NM_009025	Rasa3	NM_009025	NA	NA	Rasa3	NA
chr5_122502039_122503202	485.272	0.764503	0.173359	18.9871	1.31603e-05	0.000120713	Interval_48804	promoter-TSS (NM_001110140)		-396	NM_009722	Atp2a2	NR_027838	NA	NA	Atp2a2	NA
chr14_121962967_121965951	651.881	0.68833	0.155855	18.9858	1.31696e-05	0.000120781	Interval_21302	intron (NM_183031	intron 1 of 1)	-intron (NM_026861	intron 4 of 8)	734	NM_183031	Gpr183	NM_183031	NA	Gpr183
chr10_122678311_122680720	396.73	0.78022	0.176713	18.9848	1.31766e-05	0.000120829	Interval_7898	intron (NM_176919	intron 1 of 8)	-intron (NM_001110218	intron 1 of 9)	754	NM_176919	Ppm1h	NM_001110218	NA	Ppm1h
chr4_132049051_132049494	443.524	0.798574	0.180877	18.9807	1.3205e-05	0.000121072	Interval_44689	promoter-TSS (NM_001128606)		-195	NM_001128606	Epb4	NM_001252666	NA	NA	Epb4.9	NA
chr2_31115115_31116693	471.457	0.89744	0.201858	18.9797	1.32113e-05	0.000121096	Interval_34972	intron (NM_019406	intron 1 of 8)	-intron (NM_001038700	intron 1 of 14)	-19404	NM_001177650	Fnbp1	NM_001177650	NA	Fnbp1
chr12_44268478_44269772	740.559	0.622659	0.141479	18.9799	1.32101e-05	0.000121096	Interval_13924	promoter-TSS (NM_026164)		-29	NM_026164	Pnpla8	NM_026164	NA	NA	Pnpla8	NA
chr5_112776770_112777107	14.9787	-4.42678	1.04062	18.9792	1.32153e-05	0.000121116	Interval_48284	intron (NM_028901	intron 33 of 43)	-intron (NM_028901	intron 33 of 43)	-16353	NR_040675	1700095B10Rik	NR_040676	NA	1700095B10Rik
chr5_146247799_146249145	58.2999	-1.64844	0.383191	18.9784	1.32204e-05	0.000121146	Interval_49895	intron (NM_153599	intron 1 of 12)	-intron (NM_153599	intron 1 of 12)	16797	NM_153599	Cdk8	NM_153599	NA	Cdk8
chr2_139934182_139935497	132.589	1.34005	0.301447	18.9779	1.32243e-05	0.000121165	Interval_37536	intron (NM_175225	intron 10 of 13)	-intron (NM_001159640	intron 10 of 13)	131920	NM_175225	Tasp1	NM_001159641	NA	Tasp1
chr4_133378041_133378493	24.7609	-2.71574	0.630973	18.9754	1.32413e-05	0.000121288	Interval_44824	intron (NM_016981	intron 1 of 11)	-intron (NM_016981	intron 1 of 11)	8491	NR_039582	Mir5122	NR_039582	NA	Mir5122
chr9_32672108_32672945	424.429	0.767058	0.174088	18.9756	1.32401e-05	0.000121288	Interval_61673	Intergenic	Intergenic	-23515	NM_011808	Ets1	NM_001038642	NA	NA	Ets1	NA
chr12_73593112_73594746	270.406	0.931665	0.210746	18.9699	1.32797e-05	0.000121622	Interval_14287	intron (NM_008856	intron 1 of 13)	-intron (NM_008856	intron 1 of 13)	8888	NM_008856	Prkch	NM_008856	NA	Prkch
chr4_151861752_151862781	3217.06	0.541335	0.122573	18.9692	1.32846e-05	0.00012165	Interval_45886	promoter-TSS (NM_001081557)		-499	NM_001195565	Camta1	NM_001195565	NA	NA	Camta1	NA
chr5_102845154_102845552	20.4535	-2.73633	0.639516	18.967	1.33e-05	0.000121774	Interval_47904	intron (NM_146161	intron 3 of 8)	-intron (NM_029270	intron 4 of 9)	363962	NM_029270	Arhgap24	NM_029270	NA	Arhgap24
chr4_12906732_12907398	45.685	-1.88551	0.438252	18.9659	1.33074e-05	0.000121825	Interval_42417	intron (NM_173746	intron 1 of 4)	-intron (NM_001171801	intron 1 of 4)	228	NM_001171801	Triqk	NM_173746	NA	Triqk
chr5_23418111_23419436	986.748	0.635463	0.143891	18.9637	1.33232e-05	0.000121953	Interval_46323	Intergenic	Intergenic	15579	NR_040469	5031425E22Rik	NR_040469	NA	NA	5031425E22Rik	NA
chr2_103467012_103467427	14.7623	-4.62438	1.08771	18.9608	1.33429e-05	0.000122116	Interval_36638	exon (NM_009804	exon 8 of 13)	-exon (NM_009804	exon 8 of 13)	17933	NM_009804	Cat	NM_009804	NA	Cat
chr9_68884225_68885235	245.784	0.982812	0.22288	18.9601	1.33484e-05	0.00012215	Interval_63045	intron (NM_013646	intron 1 of 10)	-intron (NM_013646	intron 1 of 10)	119384	NR_033299	9530091C08Rik	NR_033299	NA	9530091C08Rik
chr4_129574885_129575924	638.946	0.709696	0.160669	18.9592	1.33542e-05	0.000122186	Interval_44574	Intergenic	Intergenic	-1764	NM_001162433	Lck	NM_010693	NA	NA	Lck	NA
chr1_171606688_171607670	311.468	0.834215	0.189451	18.958	1.33625e-05	0.000122244	Interval_3793	intron (NM_008534	intron 1 of 9)	-intron (NM_008534	intron 1 of 9)	181	NM_008534	Ly9	NM_008534	NA	Ly9
chr1_171787203_171789575	302.834	0.834949	0.189474	18.9566	1.33726e-05	0.000122321	Interval_3819	intron (NM_013730	intron 4 of 6)	-intron (NM_013730	intron 4 of 6)	21257	NM_013730	Slamf1	NM_013730	NA	Slamf1
chr15_77153447_77153919	23.0183	-3.01314	0.699109	18.9557	1.33789e-05	0.000122345	Interval_22921	exon (NM_001110828	exon 1 of 13)	-exon (NM_001110828	exon 1 of 13)	129	NM_001110830	Rbfox2	NM_001110827	NA	Rbfox2
chr18_14681641_14683642	526.976	0.696798	0.158438	18.9559	1.33773e-05	0.000122345	Interval_30112	intron (NM_009280	intron 1 of 10)	-intron (NM_001161369	intron 1 of 9)	272	NM_001161370	Ss18	NM_009280	NA	Ss18
chr18_54980882_54981619	127.217	1.26721	0.287558	18.9527	1.33997e-05	0.000122517	Interval_30819	intron (NM_175751	intron 2 of 9)	-intron (NM_175751	intron 2 of 9)	8929	NM_175751	Zfp608	NM_175751	NA	Zfp608
chr12_113403707_113407742	422.25	0.995002	0.223597	18.9509	1.34129e-05	0.000122621	Interval_15748	Intergenic	Intergenic	-83840	NM_001009545	Adam6b	NM_001009545	NA	NA	Adam6b	NA
chr17_32423350_32424602	355.373	0.896913	0.202945	18.9504	1.3416e-05	0.000122633	Interval_27938	intron (NM_001271478	intron 1 of 4)	-intron (NM_001271476	intron 1 of 5)	191	NM_001271478	Pglyrp2	NM_021319	NA	Pglyrp2
chr12_55079762_55080910	961.843	0.638885	0.144865	18.949	1.34259e-05	0.000122706	Interval_14030	promoter-TSS (NM_011899)		-160	NM_011899	Srp54a	NM_011899	NA	NA	Srp54a	NA
chr3_27270168_27270814	46.0455	-1.78412	0.415476	18.9484	1.34303e-05	0.000122729	Interval_39292	Intergenic	Intergenic	-46586	NM_009425	Tnfsf10	NM_009425	NA	NA	Tnfsf10	NA
chr5_33935778_33936805	1190.24	0.57698	0.131023	18.9481	1.34325e-05	0.000122732	Interval_46683	promoter-TSS (NM_011914)		-34	NM_011914	Nelfa	NM_011914	NA	NA	Nelfa	NA
chr12_77107343_77107690	9.59478	-4.84051	1.2098	18.9469	1.34405e-05	0.000122789	Interval_14430	Intergenic	Intergenic	-130587	NM_001252614	Fut8	NM_001252615	NA	NA	Fut8	NA
chr8_70522529_70523568	523.968	0.692164	0.157397	18.9453	1.34518e-05	0.00012287	Interval_59111	intron (NM_029366	intron 1 of 4)	-intron (NM_029366	intron 1 of 4)	131	NM_029366	Kxd1	NM_029366	NA	Kxd1
chr5_122263927_122265131	930.133	0.611486	0.138826	18.9451	1.34531e-05	0.00012287	Interval_48777	promoter-TSS (NM_001039153)		-69	NM_001039153	Tctn1	NM_001039153	NA	NA	Tctn1	NA
chr19_29647450_29648615	606.547	0.642278	0.146135	18.9446	1.3457e-05	0.000122888	Interval_32820	intron (NM_001081213	intron 1 of 14)	-intron (NM_001081213	intron 1 of 14)	387	NM_001081213	Ermp1	NM_001081213	NA	Ermp1
chr12_57229901_57231386	671.179	0.753126	0.17007	18.944	1.34611e-05	0.000122908	Interval_14070	intron (NM_001164370	intron 1 of 9)	-intron (NM_001037746	intron 1 of 1)	219	NM_001164370	Mipol1	NM_001164370	NA	Mipol1
chr9_47733772_47734525	95.1553	-1.41969	0.330801	18.9435	1.34645e-05	0.000122923	Interval_62157	intron (NM_207676	intron 1 of 9)	-intron (NM_001025600	intron 1 of 8)	84059	NR_046048	Gm10677	NR_046048	NA	Gm10677
chr14_30248936_30250472	270.297	1.00164	0.226828	18.9418	1.34767e-05	0.000123	Interval_19446	intron (NM_028981	intron 3 of 46)	-intron (NM_001083616	intron 3 of 46)	103782	NM_001083616	Cacna1d	NM_028981	NA	Cacna1d
chr18_39666163_39666894	65.9154	-1.59886	0.372258	18.9418	1.34765e-05	0.000123	Interval_30621	Intergenic	Intergenic	-106968	NM_011033	Pabpc2	NM_011033	NA	NA	Pabpc2	NA
chr3_106448684_106450025	467.339	0.861202	0.194085	18.9386	1.34996e-05	0.000123192	Interval_41171	Intergenic	Intergenic	-33076	NM_001093754	Dennd2d	NM_001093754	NA	NA	Dennd2d	NA
chr5_38561441_38562275	680.426	0.636561	0.144753	18.9375	1.35075e-05	0.000123247	Interval_46893	promoter-TSS (NM_011715)		-263	NM_011715	Wdr1	NM_011715	NA	NA	Wdr1	NA
chr5_92192433_92192834	19.4915	-2.81599	0.659468	18.9357	1.35197e-05	0.000123324	Interval_47648	intron (NM_019490	intron 17 of 23)	-intron (NM_019490	intron 17 of 23)	22774	NR_033483	U90926	NR_033483	NA	U90926
chr5_142375555_142376846	878.758	0.599412	0.136244	18.9359	1.35182e-05	0.000123324	Interval_49721	Intergenic	Intergenic	-25296	NM_199068	Foxk1	NM_199068	NA	NA	Foxk1	NA
chr9_121382450_121382998	26.205	-2.65038	0.616344	18.9345	1.35284e-05	0.000123387	Interval_64607	intron (NM_175114	intron 1 of 15)	-intron (NM_175114	intron 1 of 15)	15766	NM_175114	Trak1	NM_175114	NA	Trak1
chr4_135986596_135987866	447.601	0.765649	0.174026	18.9302	1.35589e-05	0.000123648	Interval_45089	promoter-TSS (NM_025411)		13	NM_025411	Pithd1	NM_025411	NA	NA	Pithd1	NA
chr6_134470964_134471152	11.576	-4.013	0.963731	18.929	1.35673e-05	0.000123693	Interval_53403	intron (NM_008514	intron 12 of 22)	-intron (NM_008514	intron 12 of 22)	74729	NM_025778	Bcl2l14	NM_025778	NA	Bcl2l14
chr1_9700266_9701302	512.747	0.713003	0.162156	18.929	1.35676e-05	0.000123693	Interval_37	promoter-TSS (NM_008651)		-575	NM_008651	Mybl1	NM_008651	NA	NA	Mybl1	NA
chr15_62401062_62401598	34.2226	-2.30835	0.53855	18.9287	1.35696e-05	0.000123694	Interval_22432	Intergenic	Intergenic	-181879	NR_003523	H2afy3	NR_003523	NA	NA	H2afy3	NA
chrX_163957676_163959076	620.073	0.695897	0.15797	18.928	1.35747e-05	0.000123699	Interval_65921	exon (NM_009453	exon 1 of 11)	-exon (NM_009453	exon 1 of 11)	290	NM_178794	Zrsr2	NM_178794	NA	Zrsr2
chr1_53775889_53777207	233.49	1.09308	0.245655	18.9278	1.35757e-05	0.000123699	Interval_783	exon (NM_133810	exon 2 of 8)	-exon (NM_133810	exon 2 of 8)	8667	NM_133810	Stk17b	NM_133810	NA	Stk17b
chr10_128337297_128338689	1251.33	0.576307	0.130794	18.9282	1.35729e-05	0.000123699	Interval_8071	intron (NM_026444	intron 1 of 10)	-intron (NM_026444	intron 1 of 10)	161	NM_026444	Cs	NM_026444	NA	Cs
chr7_28350071_28351160	699.967	0.628421	0.142928	18.926	1.35886e-05	0.000123799	Interval_54533	promoter-TSS (NM_013647)		-73	NM_013647	Rps16	NM_013647	NA	NA	Rps16	NA
chr7_12921640_12922691	975.174	0.563403	0.128175	18.9228	1.36113e-05	0.000123989	Interval_54035	promoter-TSS (NM_009095)		-145	NM_009095	Rps5	NM_009095	NA	NA	Rps5	NA
chr14_61172483_61173571	1797.96	0.570774	0.129484	18.9174	1.36504e-05	0.000124328	Interval_20281	intron (NM_172809	intron 2 of 9)	-intron (NM_172809	intron 2 of 9)	34570	NM_172809	Sacs	NM_172809	NA	Sacs
chr17_65950758_65952352	413.682	0.736133	0.167554	18.9167	1.36552e-05	0.000124355	Interval_29076	promoter-TSS (NM_023053)		-368	NM_023053	Twsg1	NM_023053	NA	NA	Twsg1	NA
chr13_32958030_32958469	16.2595	-3.5572	0.832595	18.9139	1.36753e-05	0.000124521	Interval_16629	Intergenic	Intergenic	-7263	NM_011454	Serpinb6b	NM_011454	NA	NA	Serpinb6b	NA
chr15_101246070_101247303	1316.91	0.569266	0.129286	18.9112	1.36947e-05	0.00012468	Interval_24165	Intergenic	Intergenic	-20159	NM_010444	Nr4a1	NM_010444	NA	NA	Nr4a1	NA
chr11_115461856_115464135	252.296	1.07825	0.242516	18.9104	1.37006e-05	0.000124717	Interval_12546	intron (NM_001080934	intron 1 of 3)	-intron (NM_001080934	intron 1 of 3)	523	NM_001080934	Slc16a5	NM_001080934	NA	Slc16a5
chr7_28971162_28971932	39.8304	-1.9357	0.451679	18.9093	1.37081e-05	0.000124768	Interval_54592	intron (NM_028659	intron 7 of 7)	-intron (NM_028659	intron 7 of 7)	-9267	NM_021895	Actn4	NM_021895	NA	Actn4
chr2_33057512_33057799	15.6471	-3.71456	0.873561	18.9085	1.3714e-05	0.000124805	Interval_35158	intron (NM_178888	intron 3 of 28)	-intron (NM_178888	intron 3 of 28)	29548	NM_178888	Garnl3	NM_178888	NA	Garnl3
chr16_10784383_10786758	1569.89	0.698618	0.157747	18.9055	1.37358e-05	0.000124968	Interval_24537	promoter-TSS (NM_001271603)		-35	NM_009896	Socs1	NM_009896	NA	NA	Socs1	NA
chr11_62602293_62603834	1012.11	0.591773	0.134568	18.9056	1.37348e-05	0.000124968	Interval_9981	promoter-TSS (NR_028526)		-22	NR_028526	Snord49b	NR_028526	NA	NA	Snord49b	NA
chr10_118049393_118049687	19.7019	-3.07426	0.717746	18.9048	1.3741e-05	0.000124998	Interval_7692	Intergenic	Intergenic	-92247	NM_010785	Mdm1	NM_001162904	NA	NA	Mdm1	NA
chr5_64044837_64045598	195.48	0.982296	0.223826	18.9029	1.37546e-05	0.000125105	Interval_47110	intron (NR_045384	intron 2 of 2)	-intron (NR_045384	intron 2 of 2)	245	NR_045384	5830416I19Rik	NR_045384	NA	5830416I19Rik
chr19_10869351_10870532	37.6874	-2.02245	0.471211	18.9013	1.37655e-05	0.000125187	Interval_32302	promoter-TSS (NM_133804)		-163	NM_133804	Tmem132a	NM_133804	NA	NA	Tmem132a	NA
chr4_135898417_135899285	506.928	0.71507	0.162438	18.9007	1.37706e-05	0.000125216	Interval_45076	intron (NM_009924	intron 1 of 1)	-intron (NM_009924	intron 1 of 1)	3447	NM_009924	Cnr2	NM_009924	NA	Cnr2
chr7_59767095_59770280	135.48	-1.35918	0.316472	18.8978	1.37914e-05	0.000125388	Interval_55252	Intergenic	Intergenic	-17108	NR_033778_4	Snord116l1	NR_033778_1	NA	NA	Snord116l1	NA
chr4_138017864_138018374	41.9983	-2.02373	0.472644	18.8954	1.38084e-05	0.000125525	Interval_45223	intron (NM_172703	intron 2 of 34)	-intron (NM_001256195	intron 2 of 34)	24663	NM_001256195	Eif4g3	NM_001256198	NA	Eif4g3
chr11_3669736_3670172	10.9827	-4.99887	1.23334	18.8923	1.38313e-05	0.000125716	Interval_8207	intron (NM_198162	intron 5 of 25)	-intron (NM_001159288	intron 6 of 26)	11254	NM_198162	Morc2a	NM_198162	NA	Morc2a
chr5_107932427_107933476	402.76	0.82345	0.186994	18.8918	1.38343e-05	0.000125726	Interval_48131	intron (NM_026062	intron 1 of 4)	-intron (NM_026062	intron 1 of 4)	32424	NM_016980	Rpl5	NM_016980	NA	Rpl5
chr8_90907728_90909384	1472.54	0.569977	0.129537	18.8876	1.3865e-05	0.000125988	Interval_59807	intron (NM_177224	intron 2 of 39)	-intron (NM_177224	intron 2 of 39)	79721	NM_177224	Chd9	NM_177224	NA	Chd9
chr15_65786602_65787831	349.464	0.787343	0.179216	18.886	1.38768e-05	0.00012606	Interval_22532	exon (NM_133766	exon 1 of 23)	-exon (NM_133766	exon 1 of 23)	176	NM_133766	Efr3a	NM_133766	NA	Efr3a
chr15_76770024_76771291	238.174	0.948139	0.215138	18.8861	1.38762e-05	0.00012606	Interval_22905	intron (NM_198420	intron 1 of 10)	-intron (NM_001168288	intron 1 of 11)	-46813	NM_145472	C030006K11Rik	NM_176828	NA	C030006K11Rik
chr15_76204818_76205632	84.0634	-1.35216	0.314813	18.8814	1.39099e-05	0.000126343	Interval_22852	intron (NM_011117	intron 1 of 31)	-intron (NM_001163540	intron 1 of 32)	1096	NM_001163540	Plec	NM_001163549	NA	Plec
chr2_32606353_32609026	322.942	-0.769234	0.178633	18.8808	1.39146e-05	0.000126369	Interval_35106	intron (NM_001025310	intron 1 of 5)	-intron (NM_001025310	intron 1 of 5)	729	NM_001025310	St6galnac6	NM_001025311	NA	St6galnac6
chr1_80440429_80441891	167.388	1.23066	0.277448	18.8793	1.39253e-05	0.000126449	Interval_1430	Intergenic	Intergenic	-4772	NR_040460	1700016L21Rik	NR_040460	NA	NA	1700016L21Rik	NA
chr10_14085314_14087561	431.255	0.729825	0.166034	18.8757	1.39516e-05	0.00012667	Interval_4891	intron (NM_010437	intron 2 of 8)	-intron (NM_010437	intron 2 of 8)	120059	NM_010437	Hivep2	NM_010437	NA	Hivep2
chr15_93275153_93276121	1413.58	0.557377	0.126827	18.8753	1.39548e-05	0.000126682	Interval_23719	promoter-TSS (NM_001033275)		-553	NM_001033275	Gxylt1	NM_001033275	NA	NA	Gxylt1	NA
chr5_99432650_99432830	11.6086	-4.05146	0.975101	18.874	1.39646e-05	0.000126754	Interval_47809	intron (NR_030692	intron 2 of 3)	-intron (NR_030692	intron 2 of 3)	-179813	NM_181318	Rasgef1b	NM_145839	NA	Rasgef1b
chr16_17561452_17562153	24.7801	-2.90586	0.674839	18.8729	1.39727e-05	0.000126809	Interval_24761	promoter-TSS (NM_001145435)		-82	NM_001159561	P2rx6	NM_001159561	NA	NA	P2rx6	NA
chr17_35200452_35202142	620.43	0.662579	0.150721	18.8723	1.39771e-05	0.000126814	Interval_28158	intron (NM_013693	intron 1 of 3)	-intron (NM_013693	intron 1 of 3)	699	NM_013693	Tnf	NM_013693	NA	Tnf
chr10_19691441_19693390	818.733	0.583031	0.132841	18.8724	1.39759e-05	0.000126814	Interval_5047	Intergenic	Intergenic	-20171	NM_172786	Il20ra	NM_172786	NA	NA	Il20ra	NA
chr16_17405392_17406807	1275.99	0.577546	0.131405	18.8718	1.39807e-05	0.00012683	Interval_24751	promoter-TSS (NM_023348)		100	NM_023348	Snap29	NM_023348	NA	NA	Snap29	NA
chr6_125489973_125490320	26.165	-2.42898	0.568091	18.871	1.39864e-05	0.000126864	Interval_53102	intron (NM_007657	intron 1 of 7)	-intron (NM_007657	intron 1 of 7)	4608	NM_007657	Cd9	NM_007657	NA	Cd9
chr18_39302648_39302938	16.0791	-3.19471	0.752801	18.8683	1.40062e-05	0.000127026	Interval_30591	intron (NM_175164	intron 19 of 22)	-intron (NM_175164	intron 19 of 22)	184452	NM_008173	Nr3c1	NM_008173	NA	Nr3c1
chr15_81893992_81894327	17.0234	-4.16221	0.970031	18.8679	1.40089e-05	0.000127033	Interval_23339	intron (NM_080633	intron 2 of 17)	-intron (NM_080633	intron 2 of 17)	21697	NM_080633	Aco2	NM_080633	NA	Aco2
chr6_115421438_115421786	8.29482	-6.09704	1.54126	18.8673	1.40136e-05	0.000127058	Interval_52624	promoter-TSS (NM_011146)		-454	NM_011146	Pparg	NM_001127330	NA	NA	Pparg	NA
chr1_153065498_153066229	22.0299	-3.17172	0.736699	18.8657	1.40249e-05	0.000127144	Interval_3116	intron (NM_175460	intron 1 of 10)	-intron (NM_175460	intron 1 of 10)	110763	NM_175460	Nmnat2	NM_175460	NA	Nmnat2
chr14_52256945_52258231	1385.37	0.547727	0.124658	18.8648	1.40315e-05	0.000127186	Interval_19904	Intergenic	Intergenic	-20016	NM_201637	Chd8	NM_201637	NA	NA	Chd8	NA
chr18_6459387_6459672	29.5222	-2.58458	0.603852	18.8595	1.40709e-05	0.000127525	Interval_29969	intron (NM_027497	intron 2 of 13)	-intron (NM_007935	intron 2 of 13)	31116	NR_035446	Mir1893	NR_035446	NA	Mir1893
chr7_27355579_27357957	888.833	0.593215	0.135215	18.8566	1.40921e-05	0.0001277	Interval_54483	promoter-TSS (NM_138676)		-760	NM_138676	Shkbp1	NM_138676	NA	NA	Shkbp1	NA
chr10_121428580_121430380	445.074	0.72487	0.165067	18.8546	1.4107e-05	0.000127817	Interval_7848	intron (NM_138956	intron 1 of 4)	-intron (NM_138956	intron 1 of 4)	46770	NM_138956	Rassf3	NM_138956	NA	Rassf3
chr7_139272950_139273605	29.4437	-2.74074	0.636143	18.854	1.41116e-05	0.000127842	Interval_57629	Intergenic	Intergenic	24796	NM_001098636	Pwwp2b	NM_001098636	NA	NA	Pwwp2b	NA
chr3_115815146_115816543	738.537	0.815739	0.184048	18.8514	1.4131e-05	0.000128	Interval_41368	Intergenic	Intergenic	72214	NR_027894	A930005H10Rik	NR_015487	NA	NA	A930005H10Rik	NA
chr10_83624742_83625370	13.3552	-3.77435	0.896242	18.8508	1.41354e-05	0.000128022	Interval_6866	intron (NM_145220	intron 4 of 20)	-intron (NM_145220	intron 4 of 20)	23608	NM_145220	Appl2	NM_145220	NA	Appl2
chr2_33205030_33205290	16.3726	-3.24538	0.764975	18.8505	1.41376e-05	0.000128025	Interval_35164	intron (NM_175211	intron 8 of 19)	-intron (NM_175211	intron 8 of 19)	-10801	NM_011923	Angptl2	NM_011923	NA	Angptl2
chr3_68966803_68967848	216.676	1.22824	0.275035	18.8478	1.41572e-05	0.000128185	Interval_39974	intron (NM_026641	intron 6 of 19)	-intron (NM_026641	intron 6 of 19)	37244	NM_026641	Ift80	NM_026641	NA	Ift80
chr16_43573566_43574571	88.7935	-1.30029	0.30306	18.8445	1.41823e-05	0.000128376	Interval_25659	intron (NM_019778	intron 5 of 8)	-intron (NM_019778	intron 5 of 8)	-66586	NR_030576	Mir568	NR_030576	NA	Mir568
chr6_100109730_100110441	57.4366	-1.77611	0.415387	18.8445	1.41821e-05	0.000128376	Interval_52357	Intergenic	Intergenic	177272	NM_019743	Rybp	NM_019743	NA	NA	Rybp	NA
chr3_105521355_105521540	9.40453	-4.75936	1.1927	18.8385	1.42269e-05	0.000128763	Interval_41115	intron (NM_019931	intron 1 of 6)	-intron (NM_001039347	intron 2 of 6)	62632	NM_019931	Kcnd3	NM_019931	NA	Kcnd3
chr2_113847917_113849300	548.981	0.674332	0.153801	18.8382	1.4229e-05	0.000128764	Interval_36760	promoter-TSS (NM_181416)		52	NM_181416	Arhgap11a	NM_181416	NA	NA	Arhgap11a	NA
chr16_19052104_19053640	578.436	0.788247	0.179059	18.8377	1.42325e-05	0.000128778	Interval_24841	Intergenic	Intergenic	176122	NM_010435	Hira	NM_010435	NA	NA	Hira	NA
chr3_37981510_37982666	180.03	1.06694	0.243023	18.8356	1.42482e-05	0.000128902	Interval_39472	intron (NR_040559	intron 2 of 3)	-intron (NR_040559	intron 2 of 3)	83275	NR_040559	Gm20755	NR_040559	NA	Gm20755
chr10_96565144_96566396	107.589	1.3067	0.298041	18.8344	1.42573e-05	0.000128967	Interval_7304	Intergenic	Intergenic	-51231	NM_007569	Btg1	NM_007569	NA	NA	Btg1	NA
chr10_78148233_78149869	364.87	0.927425	0.210513	18.8341	1.42598e-05	0.000128972	Interval_6503	Intergenic	Intergenic	20717	NM_138601	D10Jhu81e	NM_138601	NA	NA	D10Jhu81e	NA
chr14_75753691_75754906	542.08	0.697784	0.159061	18.8335	1.42641e-05	0.000128994	Interval_20790	exon (NM_177381	exon 1 of 23)	-exon (NM_177381	exon 1 of 23)	194	NM_177381	Cog3	NM_177381	NA	Cog3
chr4_57153634_57154205	18.9057	-3.54266	0.824775	18.8315	1.42786e-05	0.000129107	Interval_43158	Intergenic	Intergenic	-10764	NM_019427	Epb4.1l4b	NM_019427	NA	NA	Epb4.1l4b	NA
chr13_102693031_102694311	443.148	0.783514	0.178183	18.8304	1.4287e-05	0.00012913	Interval_18488	exon (NM_008533	exon 1 of 3)	-exon (NM_008533	exon 1 of 3)	113	NM_008533	Cd180	NM_008533	NA	Cd180
chr14_120504829_120505229	12.4195	-4.78373	1.15659	18.8306	1.42853e-05	0.00012913	Interval_21218	exon (NM_029519	exon 2 of 2)	-exon (NM_029519	exon 2 of 2)	26568	NM_029519	Rap2a	NM_029519	NA	Rap2a
chr12_79295744_79297688	687.849	0.6814	0.154765	18.8306	1.42856e-05	0.00012913	Interval_14497	promoter-TSS (NM_001008550)		-434	NM_001008550	Zfyve26	NM_001008550	NA	NA	Zfyve26	NA
chr6_32330218_32330409	9.57665	-4.78062	1.19455	18.8297	1.42921e-05	0.000129159	Interval_50556	intron (NM_175750	intron 3 of 31)	-intron (NM_175750	intron 3 of 31)	-180827	NR_040277	B230378P21Rik	NR_040277	NA	B230378P21Rik
chr6_124477443_124478739	90.4822	-1.55914	0.363879	18.8279	1.4306e-05	0.000129266	Interval_52995	Intergenic	Intergenic	-13307	NM_153508	Clstn3	NM_153508	NA	NA	Clstn3	NA
chr10_4266161_4267687	118.342	1.28996	0.294215	18.8229	1.43431e-05	0.000129584	Interval_4650	intron (NM_031185	intron 1 of 3)	-intron (NM_031185	intron 1 of 3)	595	NM_031185	Akap12	NM_031185	NA	Akap12
chr10_128535505_128536877	832.779	0.628962	0.14329	18.8214	1.43546e-05	0.00012967	Interval_8092	Intergenic	Intergenic	-10332	NM_011843	Esyt1	NM_011843	NA	NA	Esyt1	NA
chr16_55894607_55896082	681.156	0.70333	0.160002	18.819	1.43731e-05	0.000129819	Interval_25944	promoter-TSS (NM_001134457)		-66	NM_001134457	Nxpe3	NM_001134457	NA	NA	Nxpe3	NA
chr19_55827727_55828164	42.6964	-2.27345	0.529405	18.8174	1.4385e-05	0.000129909	Interval_33742	intron (NM_009333	intron 4 of 12)	-intron (NM_001142918	intron 4 of 14)	-67375	NM_001142924	Tcf7l2	NM_001142918	NA	Tcf7l2
chr15_59080611_59082649	639.45	0.670082	0.152512	18.8162	1.4394e-05	0.000129973	Interval_22263	exon (NM_001146180	exon 1 of 14)	-exon (NM_001146180	exon 1 of 14)	396	NM_144800	Mtss1	NM_001146180	NA	Mtss1
[truncated: 2,983,320 more chars]
