## Supplemental Table 4 for "Maternal E-cigarette Exposure Augments Murine Abdominal Aortic Aneurysm"

### Sheet: CHEA3 Overlap with DMG TFs
AAA Model at Day7 Microarray Data Significant Genes - Scrambled miR (PPE) vs. Saline (Sham), (from PMID 25358394)			Upregulated Genes with PPE-induced AAA - ChEA3 (TOP 100)				Downregulated Genes with PPE-induced AAA - ChEA3 (TOP 100)				FRA vs. FVF0 Transcription Factors (DMGs)					FRA vs. FVF1 Transcription Factors (DMGs)						MRA vs. MVF1 Transcription Factors (DMGs)
Genes UP with AAA	Genes DOWN with AAA		Rank	Transcription Factors	Score		Rank	Transcription Factors	Score		Rank	Overlap with CHEA3 UP	Rank	Overlap with CHEA3 DOWN		Rank	Overlap with CHEA3 UP	Rank	Overlap with CHEA3 DOWN		Rank	Overlap with CHEA3 UP	Rank	Overlap with CHEA3 DOWN
Ms4a3	Gja6		1	SP140	3.667		1	AEBP1	20		4	Batf	1	Aebp1		4	Batf	1	Aebp1		4	Batf	1	Aebp1
ENSMUST00000103422	chr16:13514223-13516070_R		2	SP110	10.33		2	HEYL	22		6	Irf8	2	Heyl		6	Irf8	3	Osr1		6	Irf8	2	Heyl
Mpo	Slc22a2		3	TBX21	12.5		3	OSR1	24.5		8	Spi1	7	Meox2		8	Spi1	16	Tshz3		8	Spi1	16	Tshz3
Camp	Mylk4		4	BATF	12.8		4	ZHX3	28		9	Irf5	16	Tshz3		9	Irf5	19	Glis2		9	Irf5	19	Glis2
Itgb2l	Bex4		5	IRF7	13.33		5	ZBTB47	36		11	Scml4	19	Glis2		11	Scml4	20	Klf9		11	Scml4	20	Klf9
Ctsg	Aknad1		6	IRF8	16		6	MKX	37		12	Irf1	20	Klf9		12	Irf1	22	Tbx5		12	Irf1	22	Tbx5
Stfa1	Hapln1		7	AKNA	16.33		7	MEOX2	43.67		18	Runx3	22	Tbx5		18	Runx3	24	Foxf1		14	Foxp3	24	Foxf1
LOC675759	Ctnna3		8	SPI1	18.17		8	ZNF704	45.33		23	Ikzf1	24	Foxf1		23	Ikzf1	25	Gli3		18	Runx3	25	Gli3
Stfa2l1	Phex		9	IRF5	20		9	SETBP1	49.67		30	Irf4	25	Gli3		28	Plscr1	26	Pparg		23	Ikzf1	26	Pparg
Ltf	A_55_P2020072		10	SP140L	21		10	TBX18	52.67		31	Sp100	26	Pparg		30	Irf4	28	Tead1		28	Plscr1	28	Tead1
ENSMUST00000103420	Lancl3		11	SCML4	21.67		11	DPF3	53.33		36	Irf2	28	Tead1		36	Irf2	29	Hand2		30	Irf4	32	Nfia
Gzmc	Tmprss9		12	IRF1	24.17		12	ATOH8	55		37	Arid5a	29	Hand2		37	Arid5a	32	Nfia		31	Sp100	37	Zeb1
ENSMUST00000103393	Lgr6		13	GFI1	24.33		13	TEAD3	56		40	Mtf1	32	Nfia		39	Batf3	37	Zeb1		36	Irf2	39	Nfatc4
Slfn4	Vgll2		14	FOXP3	25.75		14	BNC2	56.33		48	Lyl1	37	Zeb1		40	Mtf1	39	Nfatc4		37	Arid5a	48	Npas3
chr15:5446265-5544984_F	Degs2		15	RELB	26		15	MEOX1	57.67		50	Cebpb	39	Nfatc4		53	Stat5a	48	Npas3		39	Batf3	50	Rxrg
ENSMUST00000103318	Xkr4		16	IRF9	27		16	TSHZ3	57.67		53	Stat5a	48	Npas3		55	Tfeb	50	Rxrg		40	Mtf1	56	Ebf4
A_55_P2121294	Pgr		17	TFEC	28		17	HEY2	57.67		55	Tfeb	50	Rxrg		59	Foxm1	57	Ebf1		48	Lyl1	57	Ebf1
BC100530	Ndp		18	RUNX3	28.8		18	SOX18	60.33		57	Stat2	56	Ebf4		62	Lef1	60	Hoxb3		53	Stat5a	60	Hoxb3
Scel	Ucp1		19	STAT4	29.75		19	GLIS2	62.67		59	Foxm1	57	Ebf1		68	Etv6	62	Foxl1		55	Tfeb	62	Foxl1
Ankrd22	Lrrtm3		20	ZNF267	30.67		20	KLF9	63		61	Mybl2	59	Tef		82	Rara	67	Foxc2		59	Foxm1	65	Foxf2
chr13:15947521-15999246_F	Peg3		21	TRAFD1	31		21	PBX1	67.25		62	Lef1	60	Hoxb3		83	Ets1	70	Tcf4		61	Mybl2	67	Foxc2
Klra17	AK040829		22	IKZF3	32.67		22	TBX5	70.75		66	E2f2	62	Foxl1		87	Creb5	72	Mitf		62	Lef1	70	Tcf4
Slain1	1700120C14Rik		23	IKZF1	32.83		23	NKX26	72		68	Etv6	67	Foxc2		88	Etv3l	73	Zfhx3		66	E2f2	72	Mitf
chr1:88187397-88187862_R	chr5:74487385-74497428_F		24	ZNF831	33		24	FOXF1	72.33		69	E2f7	70	Tcf4		92	Foxn2	80	Thrb		68	Etv6	73	Zfhx3
Gm2511	Slc22a1		25	NFKB2	33.5		25	GLI3	72.33		74	Ltf	72	Mitf		95	Tgif2	82	Thra		69	E2f7	80	Thrb
Arg2	1110006G14Rik		26	POU2F2	34		26	PPARG	76.2		77	Cenpa	73	Zfhx3		96	Tal1	84	Foxp2		74	Ltf	81	Sox9
Hsh2d	Dsp		27	FLI1	34.83		27	RARB	77		82	Rara	76	Prrx2		98	Bach1	94	Mef2c		82	Rara	82	Thra
Ctla4	Gm10046		28	PLSCR1	35.5		28	TEAD1	77.25		83	Ets1	80	Thrb		100	Eomes	96	Tcf7l2		83	Ets1	85	Ar
Il12b	Cox8b		29	BATF2	40.67		29	HAND2	79.33		87	Creb5	81	Sox9				98	Gata6		87	Creb5	94	Mef2c
ENSMUST00000103749	chr5:74487385-74497428_R		30	IRF4	46.6		30	ZNF853	80		88	Etv3l	82	Thra				99	Zbtb4		88	Etv3l	96	Tcf7l2
Ngp	Dmd		31	SP100	46.67		31	NFIC	82.4		92	Foxn2	84	Foxp2							92	Foxn2	98	Gata6
Gm5416	Cidea		32	TCF7	47.8		32	NFIA	83		95	Tgif2	94	Mef2c							95	Tgif2	99	Zbtb4
Gpr18	chr2:136327645-136341251_F		33	STAT1	48.17		33	FOXS1	85.67		96	Tal1	96	Tcf7l2							96	Tal1
ENSMUST00000103462	AK157781		34	ELF4	49.33		34	NR2F2	89.6		98	Bach1	98	Gata6							98	Bach1
Abca13	chr2:67834535-67834914_F		35	NFATC2	50.67		35	ZBTB16	90.75		100	Eomes	99	Zbtb4							100	Eomes
Tigit	Sytl5		36	IRF2	51		36	NFIX	92.67				100	Myod1
Ccr1l1	BC057651		37	ARID5A	53		37	ZEB1	94
S100a8	Gm2795		38	MXD1	53.33		38	NKX25	94.5
Abp1	Synpo2		39	BATF3	55		39	NFATC4	96.33
Gm6522	Col4a4		40	MTF1	58.5		40	PRRX1	96.67
ENSMUST00000077110	Nrk		41	CEBPE	60		41	MEF2A	97.67
ENSMUST00000103607	Ptprz1		42	PAX5	60.2		42	ZSCAN18	99.67
Zfp831	Grm3		43	SPIB	61.25		43	GLI2	104
Clec4a4	chr3:85589154-85621215_R		44	NFKB1	63		44	HLF	104.7
ENSMUST00000103320	chr7:80766878-80767496_R		45	SNAI3	63		45	NACC2	105
A530023O14Rik	ENSMUST00000110689		46	HLX	65.67		46	EBF3	105.3
ENSMUST00000103746	chr12:112224193-112225328_R		47	MEF2B	65.75		47	GATA4	106.2
ENSMUST00000103741	Inmt		48	LYL1	67.4		48	NPAS3	108.3
Gpr84	Efhc2		49	TET2	72		49	ZNF423	109.3
chr14:65431652-65437902_F	chr9:41408354-41420812_F		50	CEBPB	72.33		50	RXRG	110.3
ENSMUST00000103743	4933407E24Rik		51	STAT5B	73		51	TCF12	110.4
Igkv5-39	Fry		52	NFE2	74.6		52	DMRT2	110.7
Saa3	Clstn3		53	STAT5A	74.67		53	SOX17	111
ENSMUST00000103368	Limch1		54	BORCS8MEF2B	75		54	ERG	112.6
Prok2	chr16:4867322-4874772_R		55	TFEB	75		55	BCL6B	113.3
chr1:175705225-175717250_F	Nalcn		56	MYB	79.67		56	EBF4	114.3
Klra33	Gm3289		57	STAT2	80.6		57	EBF1	115.4
Cd8a	Sec14l4		58	ZNF80	82		58	DACH1	116
Ubash3a	Kcnip4		59	FOXM1	87.67		59	TEF	117.3
BC094916	Lamc3		60	MXD3	90.67		60	HOXB3	117.3
ENSMUST00000027162	D630028G08Rik		61	MYBL2	94.17		61	TCF21	118.3
ENSMUST00000068453	Sema3c		62	LEF1	95.5		62	FOXL1	118.3
Trim30c	Cobl		63	PRDM1	96.4		63	PGR	118.5
ENSMUST00000103314	Adh7		64	CSRNP1	99		64	MEIS2	120.5
Gpr15	AK145256		65	MYBL1	99.75		65	FOXF2	121
chr4:10407110-10724958_R	1190005I06Rik		66	E2F2	102.7		66	TBX20	123.7
Gbp8	Clca3		67	RFX5	106		67	FOXC2	124.7
ENSMUST00000103365	2310015D24Rik		68	ETV6	106.5		68	NFIB	128.5
chr10:96082444-96096696_R	Optc		69	E2F7	106.8		69	FOXN3	129
Ccr1	LOC790956		70	BCL6	107		70	TCF4	130.2
Mmp13	Lsamp		71	USF1	108		71	SOX8	132.7
ENSMUST00000103364	Akap12		72	ETV7	108		72	MITF	133.2
chr13:24615451-24615973_F	chr15:32167516-32174417_R		73	REL	108		73	ZFHX3	134
Pacsin1	Vipr2		74	LTF	109		74	SOX13	135.5
Ms4a6b	Tmem184a		75	IKZF2	111.3		75	CAMTA1	136.3
ENSMUST00000141786	Gpr81		76	E2F1	114		76	PRRX2	138.3
chr19:53517903-53540753_R	Fhod3		77	CENPA	117.5		77	SIX5	138.8
Mrgpra6	Amy2a5		78	TIGD3	119		78	SOX10	139.3
ENSMUST00000103474	Fbln7		79	ASCL2	121		79	POU6F1	139.3
LOC630565	Mpp7		80	RUNX1	121		80	THRB	140.7
chr1:84961943-84962737_F	ENSMUST00000100177		81	NFE4	121		81	SOX9	141.4
Il17a	Col19a1		82	RARA	124.2		82	THRA	142
ENSMUST00000125294	chr3:78982395-79094345_R		83	ETS1	125.2		83	TSHZ1	142.7
Gpr31c	Cox7a1		84	ZNF367	126		84	FOXP2	142.8
Tnfsf11	Gng13		85	ZNF296	127		85	AR	143.6
chr6:40693617-40720167_F	Tnr		86	ZNF467	127.7		86	BHLHE41	144
F5	Acaca		87	CREB5	129.3		87	ZNF385D	146.3
Gm5483	Pdzd2		88	ETV3L	131.3		88	SALL2	147.7
Mmp8	Gsta3		89	STAT3	134.3		89	ZNF385B	150
A630023A22Rik	chr16:39984031-40081556_R		90	E2F3	134.7		90	PBX3	150.6
Klra8	Ppara		91	ZNF107	135.7		91	SOX2	151.8
5830428M24Rik	Cxxc4		92	FOXN2	137.3		92	LHX6	152.3
LOC639930	Pcp4		93	ZNF438	139		93	PRDM16	153.3
ENSMUST00000103264	6330418B08Rik		94	ZNF746	140		94	MEF2C	154.2
chr4:3746945-3747603_F	chr2:67412478-67412959_F		95	TGIF2	141		95	ZNF25	154.3
Tmevpg1	ENSMUST00000104915		96	TAL1	141.8		96	TCF7L2	156
4921509O09Rik	Adrb3		97	NFIL3	142.3		97	HEY1	156
ENSMUST00000103304	Sh3bgr		98	BACH1	144.5		98	GATA6	159.2
Fcrla	B130021B11Rik		99	MSC	145		99	ZBTB4	159.3
chr2:22782700-22801900_F	4930579P08Rik		100	EOMES	145.2		100	MYOD1	160
ENSMUST00000109705	chr6:148162552-148176577_R
Cxcl10	A530016L24Rik
Klre1	Acvr1c
Gm14446	Pde3a
Trat1	Cyb5r2
Icos	Zfp612
ENSMUST00000103448	Irs1
Bex6	Ccdc3
Lta	Ccdc60
chr12:33808493-33829143_F	ENSMUST00000085447
4933407L21Rik	chr3:30064327-30064680_R
chr2:174428737-174439062_R	chr18:61809278-61825191_R
ENSMUST00000103337	Ifltd1
Iigp1	Sh3rf2
Gm6093	Gm9958
Entpd3	ENSMUST00000124664
Klra12	Vldlr
Chi3l4	ENSMUST00000150782
Ipcef1	Car8
4930417O13Rik	Cap2
Bcl11b	Tet1
Ly6i	6530418L21Rik
chr4:3746573-3746891_F	9030224M15Rik
Saa1	Foxg1
Klrk1	Ddo
chr6:12062275-12075800_R	Gdf7
chr7:111530578-111539097_R	4930434F21Rik
Siglec5	Rcan2
Cebpe	chr12:12768528-12849976_R
ENSMUST00000099713	Pgpep1l
chr9:96673952-96674816_F	chr12:110944403-110988678_F
Gm2814	Atp6ap1l
Saa2	Wscd2
2010005H15Rik	A_55_P1999630
Kif15	Acss3
Fcnb	4930548F15Rik
1600022D10Rik	Chmp4c
Gm15056	Dkk1
A_55_P1979142	Slc6a7
E030010N08Rik	CB248850
A_55_P1952411	Timp4
A_55_P2037643	Tagln
chr16:84702353-84710928_R	Ces1d
ENSMUST00000103263	chr7:67119535-67120213_R
Fam26f	Bche
Mcpt8	Klk11
Agxt	Lcn8
Gpr33	Cacnb2
ENSMUST00000103751	chr14:22267795-22319045_R
ENSMUST00000103366	6330403A02Rik
ENSMUST00000103281	Rbp4
Dscam	ENSMUST00000137136
Ceacam19	Rnu2
Ly6f	A530058O07Rik
ENSMUST00000097468	Dnm3os
chr13:52678544-52680308_F	Sema3d
Scgb3a1	5430407P10Rik
Slamf1	Prlr
Klra7	Dnahc7b
Havcr1	Abca8a
Gapt	Slc1a1
Nek5	Htr2a
4933438K21Rik	chr13:112337405-112356455_F
ENSMUST00000098306	Cpe
Klra6	chr17:27012442-27024356_R
Bcan	2010003K11Rik
ENSMUST00000103316	5031434C07Rik
AW061096	ENSMUST00000100875
Klra16	ENSMUST00000090335
Prss16	chr3:30107995-30108595_R
NAP060691-1	Sost
Ifi203	Pnpla3
Gad1	Nkx3-1
NAP070743-1	chr1:183783306-183834531_F
ENSMUST00000103312	Npnt
ENSMUST00000103276	Rprl2
ENSMUST00000131961	chr3:30052149-30052393_R
Gm7609	Fabp3
Fam123a	Serpina3k
chr1:175654606-175672031_F	ENSMUST00000090293
Lgr5	Pgm5
AI662175	chr9:113648970-113715170_F
Trem3	Mtus2
4933432I03Rik	chr12:110870903-110891628_F
ENSMUST00000103444	Vwa3a
Chi3l3	Apoc3
Plac8	Mei4
ENSMUST00000135777	Cldn22
Gm11346	Ncald
Cd2	Jph4
Lama1	Pcdhga10
ENSMUST00000103333	Cck
Tnfrsf13c	Ecm2
ENSMUST00000103301	Unc13c
ENSMUST00000103483	Fam13c
Gpr171	Fmo3
ENSMUST00000098484	Pde4dip
2810037O22Rik	Myh14
Sytl3	chr13:114106455-114118105_F
Trpm2	Ntn1
Klk1b26	ND3
BY098376	chr8:18895366-18925423_F
Egfbp2	Myom1
Kynu	ENSMUST00000070201
ENSMUST00000103378	chr2:67410825-67411407_F
Ildr1	Fan1
Klra15	ENSMUST00000142141
NAP062715-1	Xk
A530088E08Rik	ENSMUST00000099509
Gm4368	Snora47
Gm7854	Ihh
Chi3l1	Gpnmb
Gm16697	Esr1
Gm5431	Myo18b
Il4	Reck
ENSMUST00000103426	chr14:26834450-26847000_R
Ccdc116	Dbx1
Gm6273	chr9:41368823-41369514_F
Ddx4	Slc2a4
Cxcl5	Pnldc1
ENSMUST00000084674	Rbmxl2
ENSMUST00000114853	Cyp19a1
2810449G22Rik	4930555K05Rik
chr5:44173484-44176009_F	Fbxl22
Ms4a1	Otop1
Scrg1	Rn18s
Gpr174	Col4a6
ENSMUST00000103351	Myl9
chr2:128249388-128250301_F	ENSMUST00000113016
Pydc4	AI507597
Dck	chr9:41184479-41240162_F
Dnahc2	Bves
Il1f9	Cdh6
ENSMUST00000103504	Nfia
chr7:71220656-71221612_R	Mrvi1
Cd6	Sgca
Ccr9	Perp
Coro2a	Fn3k
Slc32a1	C7
ENSMUST00000126922	Aldh1a7
A730090N16Rik	Adra1a
ENSMUST00000103321	chr6:145727805-145728171_F
Calca	Ptprr
chr19:53535104-53536627_F	Plcb4
ENSMUST00000103270	chr16:22055791-22056140_F
Fasl	A_55_P2094791
AF067061	chr13:21860993-21862345_F
AY860976	Nrtn
Gpr35	chr3:70581406-70614856_R
Cd5	Btbd17
Lax1	NAP029281-1
Traf3ip3	Grtp1
Slpi	chr15:79795261-79796945_R
Ermap	Col4a3
ENSMUST00000109712	Col6a6
Tmprss4	Epm2a
Cxcl3	Cntnap2
ENSMUST00000103520	ENSMUST00000115022
Gpr141	Mylk
Khdc1a	Tspan2
Cabp4	ENSMUST00000139529
Il1rap	Ccdc141
ENSMUST00000141532	chr16:23989160-23992539_F
Gc	Wasf3
Ifng	Insig1
Klra5	Taf12
LOC236220	Trpc1
chr7:137669440-137672712_F	Gm11213
ENSMUST00000095186	Mogat1
A_55_P2177073	Galntl2
chr4:114627748-114632898_F	Lrrc24
chr4:8566129-8568514_R	A_55_P2143081
chr19:53517903-53540753_F	ENSMUST00000098987
4930431A04Rik	Mlana
Gm10499	Kera
Mmp9	Rab17
chr8:128933150-128943375_F	chr5:106982442-107045717_R
Cd300lf	Dgat2
Cd177	ENSMUST00000106778
Kctd4	chr14:21449863-21450640_R
A_55_P2131048	Dmpk
ENSMUST00000103587	A430107O13Rik
Sprr2a2	chr15:83091086-83093818_R
ENSMUST00000099340	Pax1
Pglyrp2	Ppp1r12b
Fam169b	Nudt12
Siglech	ENSMUST00000054860
ENSMUST00000100308	Kcnj12
ENSMUST00000103515	Slc24a3
Igk-C	ENSMUST00000106219
Klrc3	1700022A21Rik
ENSMUST00000111365	chr19:5798135-5800557_R
Klra4	Adra1d
Samd3	Wfdc1
A_55_P2148285	chr2:94017095-94019092_R
D13Ertd608e	Sgcg
Ifih1	ENSMUST00000123962
LOC633850	Ramp1
Gimap7	Sh3pxd2a
LOC100505038	chr1:188535096-188536977_R
Cdh1	Hspbap1
Cd209a	Gsn
Adora3	chr17:32044823-32045974_R
chr14:106068373-106146613_R	Gpd1
A_55_P2014516	chr11:99970341-99973420_R
Ccr3	Gstm7
Lypd6b	Clic5
Klrb1a	Coch
F630028O10Rik	Kcnab1
Ifi44	2610037D02Rik
Gm13927	Gprasp2
Apof	Nrg4
Trim30d	Btc
Ppm1n	Me3
chr6:149221500-149237350_R	Cblc
A_55_P1964737	Slc38a11
ENSMUST00000146929	chr5:35975265-35982561_F
Themis	ENSMUST00000114270
ENSMUST00000103302	Tcap
Cacna1d	Nap1l5
Gdpd2	chr7:129295545-129295911_F
C130093G08Rik	Nacad
LOC100046275	chr9:113650590-113670786_F
chr6:40699474-40719122_F	ENSMUST00000111270
chr9:96670035-96682896_F	Nbeal1
Klra23	Myadml2
Rgn	chr10:83325890-83402790_R
A_55_P2011794	Asph
Ms4a6d	chr10:9322308-9332183_R
ENSMUST00000103300	Gpr125
Ly6d	chr16:4525147-4542122_R
chr18:63355660-63369610_F	ENSMUST00000051301
A_55_P2160780	Gm10848
4932415M13Rik	chr12:110845020-110850870_F
Ifit1	Fasn
Trav3n-3	Omd
Stfa2	Nr3c1
ENSMUST00000103328	chr13:99465269-99472596_F
Cd38	Csdc2
Klrd1	Mamdc2
Stat4	Rbm24
Spns3	chr19:4991356-4993113_R
chr4:146507925-146532650_R	chr5:30550467-30559008_R
ENSMUST00000103468	chr18:13114367-13118513_F
Slfn3	Adig
9130015A21Rik	A_55_P1968508
Ptprc	Ntrk3
Foxi2	Gm5106
Clec12a	Hspa1a
Apoc4	chr3:126969590-126972626_R
1700008P20Rik	chr8:57987539-57988398_F
S1pr4	Ppp1r1a
ENSMUST00000103330	chr18:36452279-36454825_F
C430002N11Rik	Sync
Cd69	Phkg1
chr1:69555180-69555559_R	Slc47a2
Grap2	Fam123c
Epsti1	Gm14744
Aldh1a2	ENSMUST00000119215
Gjb2	chr11:97505439-97522274_R
Gm12253	Amy1
C79246	Cobll1
Zbp1	chr11:79531768-79532127_F
ENSMUST00000100658	ENSMUST00000098868
Iqgap2	AU024180
ENSMUST00000103599	chr18:36449530-36456800_F
chr1:138570107-138632310_F	chr4:88583425-88584070_R
chr15:12119755-12127230_F	chr1:72290455-72290758_F
Ciita	9030411M13Rik
A_55_P2032489	A_55_P2171168
chr13:76326228-76332632_R	chr13:73472571-73483846_R
A_55_P2078690	Gstm1
A430028G04Rik	Tfrc
Gm6907	ENSMUST00000132417
Clec5a	chr7:108246261-108247836_F
D030028A08Rik	Erbb4
2410004A20Rik	Poln
Herc6	5730469M10Rik
Il12rb1	Fgf1
Slco4a1	Esrrg
A_55_P2026019	2900054C01Rik
Cd96	chr5:113594167-113645342_R
chrX:92119889-92128492_R	chr10:18036490-18059965_F
Spib	6530403M18Rik
Klk1b27	A_55_P2157963
Rnase6	chr7:26054813-26063725_F
Il18rap	Mllt4
Oasl1	A_55_P2069530
ENSMUST00000103377	A_55_P2158570
Faah	Zfp605
C030034E14Rik	Aifm3
1700123I01Rik	4931402H11Rik
Pyhin1	ENSMUST00000100426
Fcrl1	chr19:12084892-12085332_F
chr1:183781704-183783320_R	Fam188b
ENSMUST00000162453	Fam81a
Tchh	Pnck
chr9:96947862-96967726_R	Hnf1a
chr1:87613025-87631604_F	Lpl
Gm9880	Npy1r
4930459C07Rik	C130057D09Rik
Sh2d1a	1500026H17Rik
P2ry12	Ankrd50
Tmem108	Mylk2
Gdf6	Ogn
Tff1	Snora74a
Gm6583	chr3:87575891-87576343_F
Il1rn	Nr6a1
ENSMUST00000103277	Bend7
Gpr98	A830018L16Rik
Hrh2	ENSMUST00000100735
Aldoart2	Ppm1e
ENSMUST00000099102	chr5:111612191-111652286_F
Gpr55	Gprasp1
5830416P10Rik	Akap6
Il18r1	Lmod1
ENSMUST00000145769	Cldn4
Kif9	BB682117
Stra8	chr7:77555482-77634858_F
Cd27	ENSMUST00000100778
chr6:57583950-57624216_R	chr18:61798876-61807452_F
Cd8b1	Mtx3
Marco	chr7:49833703-49847915_R
Gca	Pigv
TC1780716	Celf3
chr1:87412059-87419385_F	Usp54
Cd53	chr14:105497388-105511063_F
Kremen2	Hlf
TC1660463	Pdzrn4
chr16:84707202-84707748_F	chr2:175908275-175927625_F
A_55_P2026238	Ints10
Myb	Cgnl1
Gm13960	ND6
ENSMUST00000103339	Cpt1b
1600012P17Rik	Grip2
Xlr4d-ps	Fn3krp
Ambp	Cpn2
A_55_P2088251	Hhip
chr1:167802183-167805411_F	Gls
Ccl5	chr1:6181200-6204300_R
ENSMUST00000097681	Echdc3
H2-Ob	ENSMUST00000148478
chr18:73863912-73864665_F	Plin5
ENSMUST00000139823	Cdh4
ENSMUST00000103323	Enah
chr18:63363388-63365434_R	Prkar2b
5830405N20Rik	Adra2c
Rundc3b	Egflam
ENSMUST00000103677	chr11:22510175-22522025_F
Dntt	Asb5
Cd3g	Trpm3
chr8:129336539-129400338_R	Efhd1
Nlrp12	Kalrn
chr18:63463356-63463691_F	TC1600187
Cst7	Svip
chr6:13801450-13853450_F	Thrb
Sla	Lims2
NAP030950-1	2900072G11Rik
A_55_P2142937	chr11:95627874-95640824_R
chr8:59994074-60002058_R	chr8:74473445-74496948_R
chr13:48576557-48581632_F	Camk2b
Pvrl4	Acta2
Col24a1	Acsm5
chr13:48576557-48581836_F	Nfib
ENSMUST00000114742	Slc16a7
Lcn2	chr4:88542373-88589148_R
Neto2	Kctd16
Crtam	chr17:32035750-32056000_R
4930556H04Rik	chr5:35975265-35982561_R
Gzma	A_55_P2041988
Pdcd1lg2	Epha7
LOC636979	Odz3
Cd160	AK076844
ENSMUST00000103608	Vwa3b
LOC630322	Cdh13
LOC675594	Gulo
Lpar3	LOC100047183
Lif	Rgs17
1700018L24Rik	TC1733495
AK154753	ENSMUST00000074355
Calcb	chr13:28506971-28511732_R
chr8:26212577-26218527_R	chr6:108157117-108162492_F
chr6:149232359-149235295_R	chr8:48476637-48492537_R
9930111J21Rik2	chr14:78957377-78962977_F
A_55_P2178653	A530047J11Rik
chrX:92151384-92157256_R	Tmem110
Nfe2l3	Prl2c1
Klrc1	ENSMUST00000136217
ENSMUST00000103305	Flrt1
chr11:16831925-16851121_R	chr3:79075801-79076428_F
A_55_P2011341	chr6:126502067-126507755_R
Kng2	chr4:126710640-126721240_R
Dna2	chr1:69566918-69567447_R
Il10	Acsl1
AU019990	Myoc
D730005E14Rik	chr1:158979050-159007700_F
chr12:106566735-106624460_R	Prdm6
chr1:85117750-85129200_F	Cnn1
Glod5	ENSMUST00000104905
Tcf7	chr17:32075308-32075792_R
9930013L23Rik	A_55_P2048957
chr18:34557000-34567050_R	Spna2
Fam78a	P2rx1
chr1:175654606-175672031_R	Gkn3
chr10:78969674-78981039_F	Hr
Lhx3	chr5:121669792-121732542_R
ENSMUST00000103303	Fam84a
Tlr7	chr13:22110479-22116629_R
Cd247	chr2:175543425-175603300_F
ENSMUST00000111419	Cav1
Ifi204	Itgbl1
Htr7	ENSMUST00000142551
Stx11	chr2:93400724-93404518_F
Tspan32	9530057J20Rik
Itk	chr2:28151215-28151611_F
Tnfsf4	Myt1l
Rab44	Spink5
LOC100046496	Pipox
H2-DMb2	A_55_P2179605
Gm14085	chr14:101834175-102005450_F
Sp5	Zfp352
Itgal	ENSMUST00000040808
Tbc1d10c	Unc5c
Tex14	Klhl30
Chrdl2	Wnk2
chr5:106125123-106125822_R	chr13:12792150-12869825_R
Klra2	chr13:98571741-98603323_R
chr11:55315017-55322092_R	Fblim1
Marcksl1	chr5:92548501-92566401_F
Lao1	D430036J16Rik
Ifit2	Ddx23
chr14:21621875-21638625_R	Sntg2
Kcnj15	Mtap1b
BC048373	Gsta4
ENSMUST00000103345	Vsig8
Gm13907	chr15:102920547-102933472_F
Slc7a11	Ptk2
Tifab	ENSMUST00000142270
NAP063237-1	ENSMUST00000156619
ENSMUST00000103341	Ttc22
Serpinb1b	Kank4
AI790276	chr9:27155685-27156100_F
A_55_P2023335	Hyal1
Mmp25	chr5:34696192-34722842_R
BB157357	chr7:50509139-50526856_R
Ccr7	Zc3h12b
9430025E04Rik	ENSMUST00000106676
chr5:106126051-106128392_R	chr15:102947390-102971082_F
chr7:134643616-134651441_F	chr4:130185389-130185755_F
A_55_P2091193	Eda2r
A_55_P2163338	Kcnj11
A_55_P2024205	Hrc
Cxcr1	1190007F08Rik
chr6:57583950-57624216_F	chr7:66562376-66579519_F
Flt3	chr3:121997064-122031218_F
chr1:85304494-85305390_R	Ncam1
Vrk1	Sel1l3
ENSMUST00000137474	Chst3
chr1:36012298-36020311_R	A_55_P1961799
Tnfrsf21	chr5:22801058-22939737_F
chr6:39205913-39248468_F	Syt15
chr4:88604248-88645948_R	Krtap16-1
chr13:74642700-74701900_F	chr3:146645022-146646977_F
ENSMUST00000100260	Slc6a4
Serpinb10-ps	chr11:60728207-60745369_F
A530010L16Rik	Rgs7bp
Oprd1	9330159F19Rik
Mcart6	Fbxo40
Gm614	B3galt2
ENSMUST00000060844	Foxl1
Adamdec1	Myrip
Slfn1	A_55_P1992218
ENSMUST00000122399	chr13:112337405-112356455_R
Cytip	Pdlim7
1700024P16Rik	Gm13889
Btla	8030498J20Rik
Dpp4	Ahnak
Fbxo43	Nudt11
C230085N15Rik	Ccdc27
ENSMUST00000102970	chr11:96111499-96126224_F
C130026I21Rik	Pi15
Ifnb1	Nox1
Il20ra	Car5b
Csprs	ATP8
Tagap1	Arl4a
chr16:84708695-84708806_F	chr2:31001736-31006911_R
Gm5123	Pcx
Olfr1442	Pnlip
A530032D15Rik	chr12:25852471-25852681_F
9330175E14Rik	chr5:23349978-23402028_R
Samsn1	Plekha6
A_55_P2130870	Adh1
NAP025521-001	Slc5a3
ENSMUST00000109329	chr17:13806767-13824342_R
chr14:65720392-65769859_R	Hdhd1a
chr5:125190100-125209625_R	4933407P14Rik
Cd70	A_55_P1952664
Ticam2	Nkain3
Vsig4	chr14:61252837-61310872_F
Klk1b5	Pcdh7
Zap70	Ltbp4
Ptpn5	Tmem196
ENSMUST00000103518	Zcchc5
Csf2	chr4:82156098-82196298_F
Bcl11a	chr8:108098325-108110775_F
Nfe2	A_55_P2167763
TC1656376	Nup93
Psp	chr1:92412246-92423471_F
Irf7	Nkain4
Bcl2l14	chr16:59557120-59602070_R
2610018G03Rik	ENSMUST00000093859
Slc22a20	Rpl10l
Tnp2	LOC100504561
Drd4	Kif27
chr3:50320320-50411144_R	C78653
ENSMUST00000103506	4833424O15Rik
Tarm1	B3galt1
chr16:50715231-50841124_R	chr5:13125413-13310754_F
9430083A17Rik	Dnahc8
A630012P03Rik	Fam160a1
Txk	Pcdhb19
ENSMUST00000103655	9130001E16Rik
chr9:96664617-96683617_F	A_55_P2023101
Sycp2	Pitpnm3
chr9:24307857-24309318_F	Pla2g5
chr4:131734714-131742542_F	chr5:113920850-113950200_F
4930557B15Rik	Ttc28
NAP018457-001	chr5:74489084-74491430_F
Pdcd1	Itgb1
chr11:119250824-119286324_R	chr12:3199327-3200827_F
M97158	Aspa
Amica1	Pcdh9
CB521226	Myh10
Unc5cl	Gcap8
chr6:52046805-52072744_F	chr1:64686823-64728598_R
Lad1	chr3:121627545-121639470_R
Il2rg	Naaladl2
chr10:94848446-94874121_F	Sgsm2
Sla2	Spink10
Slc36a3	ENSMUST00000099456
Asprv1	Fam126a
Ccl2	Tpm2
Tmem132c	ENSMUST00000133986
chr18:46646048-46659873_R	chr17:27877526-27878437_F
ENSMUST00000103275	Srpk3
Mpzl3	Ppp1r14a
Klrb1f	chr14:65436123-65436905_R
ENSMUST00000103265	Zfp781
Klra22	Hao1
Mctp2	Rhox10
chr17:3198868-3394643_R	A_55_P2100565
A_55_P2157522	Rnf182
Tfpi2	Scube3
D7Bwg0826e	chr9:113648970-113715170_R
Fam110c	A_55_P2168490
Arg1	Acyp1
2310001H17Rik	A_55_P2140398
Lcp2	Itih4
chr13:53100475-53113850_F	chr9:96635508-96654148_R
Dock2	Zfp551
Oas1a	Col4a5
ENSMUST00000103272	chr17:46972160-46997919_R
Gcet2	Bhlhe41
Ptx3	Lgals12
Fam65b	chr2:174917150-174935618_R
ENSMUST00000065159	Hs1bp3
Zpbp2	C030039L03Rik
chr5:22801058-22939737_R	chr8:26428975-26490975_R
Ddah1	Gas1
Fam105a	Arhgap6
ENSMUST00000103331	Gem
Nrg2	Mex3b
Tcfl5	chr14:33895294-33923644_R
Hist1h2bq	Scd3
Gm4185	Atp6v0e2
chr10:96096995-96097589_F	chr4:140609589-140614789_F
Gbp9	Slc4a3
5830419E12Rik	chr15:32167516-32174417_F
ENSMUST00000150472	Acacb
Abcg3	Tppp
ENSMUST00000048122	C80140
ENSMUST00000103459	Sgcd
Dscaml1	Gm5132
Cd79b	chr10:39659425-39674200_F
Foxp3	chr18:38738876-38739324_R
Fabp2	1700125H20Rik
Olfr1077-ps1	ENSMUST00000026926
Dio3	Atp6v0d2
chr4:46583780-46614788_R	Cytl1
A_55_P2185347	ENSMUST00000100163
chr6:117827499-117851478_F	Nkx6-1
Stfa3	chr9:96632664-96653249_R
ENSMUST00000115934	2310001K24Rik
C79407	chr12:110896603-110940553_F
chr3:48896525-48994125_F	chr16:43623581-43642715_F
Ifitm6	Lmo7
Chst13	Nkx1-1
Olfr1253	ENSMUST00000072628
Pax5	Cdc42bpa
Clec12b	ENSMUST00000156107
ENSMUST00000064449	Samd12
chr19:58222540-58223077_F	Smtn
Gpr113	chr9:39982939-39992189_F
chr1:175653557-175671940_R	Asap2
ENSMUST00000103600	Bglap2
Prtn3	Itga7
Ttk	Apol7d
Lhx2	Mmp28
Tnfsf14	ENSMUST00000148019
Serpinc1	Ahnak2
Supt7l	Nox4
Skap1	ENSMUST00000121115
chr18:36449530-36456800_R	Ptpn3
Irg1	chr15:102026122-102033725_R
P2ry10	chr7:48794017-48815817_F
Piwil2	Wdr95
Il2rb	Spon2
Ccl7	Kazald1
Serpina3f	Kcnq4
Tcfec	chr3:146629425-146649125_F
BC013712	chr14:61240427-61325677_F
ENSMUST00000066005	chr12:33604247-33638654_R
Nanog	A_55_P1997177
Mosc1	Vmn2r57
Naip1	Zfp187
Isg15	chr16:23992037-24001037_F
chr15:59952094-60018666_R	Gm6420
Nipsnap3b	chr5:75389503-75396250_F
Klri2	Rhpn2
ENSMUST00000103273	Pptc7
Paqr5	chr1:192484781-192485014_R
chrX:34354757-34357195_R	A630007B06Rik
chr18:3003075-3016150_R	Lpp
Gm14496	chr4:116790373-116797823_F
ENSMUST00000138557	chr7:16584852-16657252_F
Cldn3	Pygo1
chr13:98571741-98603323_F	Olfr713
Kif2c	Crnn
Tnmd	chr3:126989696-127112471_R
Limd2	4930529M08Rik
Fam5c	chr5:106121842-106127192_R
Hdx	Fdft1
chr13:58474388-58487288_F	Me1
4933404K13Rik	Lin7b
Tnk1	Arhgef9
ENSMUST00000074055	chr1:183142656-183163206_R
Fgf9	Ptrf
ENSMUST00000100127	ENSMUST00000115719
Depdc1a	Fbxo2
chr2:174092104-174106704_R	B3gat1
chr8:42462791-42466106_R	Rnu1b6
A_55_P2035976	A_55_P2086835
ENSMUST00000103594	chrX:137583875-137595700_R
Ctse	CF550771
chr12:13109460-13122709_F	chr9:118291593-118324230_F
chr18:23922600-23937275_R	Fgf13
9230105E10Rik	chr17:3103174-3114885_F
ENSMUST00000147173	Ccdc151
Slc35f2	Tmem35
Ptpn22	Ifi202b
Piwil4	Nog
Tgm1	chr7:30645026-30667034_R
chr12:56564855-56565310_R	Foxo6
Dao	chr1:163527603-163527999_F
chr11:6796679-6797670_F	ENSMUST00000097979
TC1704642	ENSMUST00000129988
chr6:31017987-31174287_F	A_55_P2100133
Cdh18	Ppef1
Gm8817	chr11:53592946-53637922_F
chr17:64063362-64066067_R	Acsm3
4930483J18Rik	Ppp1r9a
chr17:22815742-22828592_R	ENSMUST00000153357
chr1:175705225-175717250_R	chr9:27148989-27155714_F
4831407H17Rik	Rbm15b
Gna13	ENSMUST00000098612
chr13:56286339-56298089_F	Scn2a1
Batf	Celf5
Glipr2	ENSMUST00000130988
Oas1f	5330431K02Rik
chr6:54591416-54597566_R	Slitrk4
Rln3	Lrrc39
Cenpq	chr2:170029045-170034220_F
A_55_P2118537	chr2:48807211-48843911_F
Zic4	Ltbp1
ENSMUST00000107563	Sox6
chr5:110964854-110965222_F	Rbpms2
Ccl22	chr6:121035216-121035648_R
chr5:31856417-31916414_F	Ndrg2
F420015M19Rik	AA408396
ENSMUST00000103592	Dnajb4
Il13ra1	chr15:100908725-100908912_F
Ap1ar	Carns1
Dhx58	Agxt2
ENSMUST00000103267	chr16:43623581-43642715_R
Pglyrp1	Speg
Tacr1	Gtf2i
ENSMUST00000108848	Kcnd3
chrX:92149320-92151107_R	ENSMUST00000105091
4931431B13Rik	chr15:68170864-68171544_R
Pram1	4930466K18Rik
Kbtbd11	Sstr1
Tbc1d8	chr9:31834945-32015745_F
5031414D18Rik	Smarcd3
Itgae	Dhtkd1
Fgd5	chr12:52950465-52950990_R
NAP098877-001	Tns1
Cxcr3	Zfp879
ENSMUST00000107663	Dnajc10
chr15:60989423-60997290_F	Mlxipl
Spn	chr9:61076051-61076314_R
chr11:69184157-69201732_R	chr13:104591573-104599048_F
Gm10345	Synm
Ccdc18	chr6:93029101-93031007_F
ENSMUST00000103310	Nes
Mxd1	chr1:38886199-38892924_R
ENSMUST00000103485	Pdlim3
A_55_P2129330	H2afb1
Plxnc1	Mtap1a
Runx3	chr12:110074255-110075707_F
chr2:157239202-157239982_F	ENSMUST00000108957
chr1:173353316-173367449_R	chrX:151738814-151740969_R
A_55_P2008229	Abcc8
Ucma	C79130
chr8:10886200-10905925_F	Slc16a12
Spic	Fxyd7
chr2:75444518-75497268_R	TC1669794
Klrb1c	LOC100044832
chr8:91569369-91594119_R	Npas2
Fcgr2b	Adamtsl5
Irgm1	Tnc
Mmp10	chr13:83867711-83878140_R
Npl	1700086D15Rik
1700084K02Rik	Copg2as2
D030046N08Rik	Fktn
chr6:133054025-133069850_R	Pdk4
chr13:108825897-108833335_F	chr15:100905367-100905654_R
chr1:85310067-85323941_R	4933408A14Rik
Rassf9	9330182L06Rik
Tmem26	AK079976
Bst1	chr2:67411703-67412293_F
A_55_P2086904	AI414108
Retnlg	Gli1
chrX:98676180-98676780_F	chr4:88745770-88774130_R
Ctsc	Fam170a
Nhlh1	chr13:48620882-48643532_F
E230025N22Rik	Acox2
Gm7269	chr13:70762342-70776512_R
Cd14	Vcl
Gtsf1	chr4:131905739-131910814_F
Clec4a3	Ldhb
Abca17	ND4L
Pilra	Myh4
ENSMUST00000099574	Sprr2e
chr18:35967933-35986564_F	Phtf2
2610209C05Rik	Rab30
Slfn8	Pcdhac2
Lrrc25	Hydin
5830411N06Rik	Stmn4
A_55_P2018038	Igfbp5
A630038E17Rik	chr7:99879368-99889978_F
Treml2	Ccny
Clca1	Arid2
Rnls	Nr4a3
Gm11538	Atp4b
Dmrta1	Aspg
Gm6904	P2rx5
Cd3d	Cuedc1
Tnf	Gm14137
Prr15l	Vmn1r26
Dapl1	Asb2
ENSMUST00000061507	Agpat2
chr17:84470764-84486339_R	chr8:41730287-41746862_F
Cdk9	chr4:88542373-88589148_F
chr16:93121505-93142255_R	Tmem136
Naip2	D19Ertd652e
Clec4e	Slc22a6
Sv2c	Gsc
Cd4	ENSMUST00000050681
chr14:79304650-79345152_R	chr2:67836003-67836461_F
NAP092480-001	Fbxo30
Zhx2	chrX:20555593-20591971_R
chr9:100977450-100989325_R	chr16:8738782-8830148_R
chr15:59619971-59626514_R	Cspg4
Aoah	Zfp354b
ENSMUST00000093133	chr14:55671783-55680316_R
Traf1	Gm7455
A_55_P2140842	chr10:81589292-81626369_R
5830468F06Rik	Gfra4
ENSMUST00000107229	Rmrp
LOC100044438	chr12:109603526-109647403_F
chr10:66383049-66386347_F	Prkaa2
ENSMUST00000159087	chr11:97275905-97310538_F
Fgf18	chr5:14923900-15062725_F
Il2	chr1:94077221-94091396_F
Samhd1	chr2:67720599-67723538_F
ENSMUST00000103416	ENSMUST00000097692
LOC100041256	A430033K04Rik
Xkrx	Gm1587
Irf5	Klhl15
Klra9	Pls3
chr15:79709500-79714700_R	Ttc3
ENSMUST00000148907	Dio1
chr6:83368261-83407280_F	ENSMUST00000101310
chr5:106121842-106127192_R	A_55_P1959126
chr1:63163023-63180223_R	Zfp866
ENSMUST00000149313	ENSMUST00000139829
Speer2	chrX:135880775-135891525_F
Cd40	chr5:34696192-34722842_F
chr6:86477309-86537554_F	Ccdc136
A_55_P2152467	Pdgfd
Gbp6	Retn
5830407E08Rik	Arid1b
Rnf43	chr11:96111499-96126224_R
Vmn1r212	chr8:125031410-125075960_R
chr4:132897264-132910714_R	AV463884
chr4:128727332-128735227_F	Tshr
ENSMUST00000100571	Zim1
ENSMUST00000143732	ENSMUST00000043406
NAP115343-1	Tgfbr1
Gm2629	Zfp931
Pilrb1	TC1634916
Gpr114	Olfr170
Mt2	Pbx1
ENSMUST00000103299	Rpph1
Cd19	Klhdc8b
Prkch	chr8:19887285-19889397_R
ENSMUST00000108835	chr6:121035524-121061074_R
Aldh1b1	ENSMUST00000117580
Cxcr6	Heatr7b1
Ly6g6e	chr15:102932714-102935033_F
Il18	chr5:26333765-26338143_F
Zfp157	Pygm
A_55_P1998811	LOC402769
Cxcl12	chr4:8606650-8614031_R
A_55_P2081432	Mfge8
chr18:63222554-63223369_R	chr3:78999865-79091185_R
Mgam	Exoc6b
9130017N09Rik	ENSMUST00000153922
chr1:81657350-81765250_F	Gnat3
Hs6st2	chr9:58197113-58200614_F
ENSMUST00000103528	chr2:31001736-31006911_F
chr8:122920901-123008463_R	chr2:130698276-130732132_R
Pira2	Ttll7
ENSMUST00000098492	C78339
Mx2	A230065H16Rik
chr12:33606225-33638225_R	Plin4
Hoxd10	Tln1
Ugt1a10	Gm5784
Tgm5	Ebf4
chr9:36509939-36515389_R	Olfr116
Tlr1	Tmem56
Tnfrsf18	chr12:73838608-73862621_F
ENSMUST00000039987	AK042906
chr1:167797581-167803031_F	Rbpms
Gm16039	Elavl2
ENSMUST00000109396	chr6:82831236-82841536_F
ENSMUST00000103511	2700078F05Rik
Il12rb2	Klf5
ENSMUST00000099960	Zfp169
chr10:3227840-3233588_R	chr17:25990279-25998670_F
TC1713419	Serpini1
Vpreb3	Zfp628
Fut4	Paqr6
D5Ertd577e	chr7:26054813-26063725_R
Cml5	chr5:149947200-149979950_F
Ccr6	Nkx1-2
F12	chr3:146515333-146557069_F
ENSMUST00000111210	Col15a1
Serpinb1c	Casz1
chr8:40257009-40258777_F	Krtap16-4
Osm	Adamts1
chr8:80581177-80621652_F	Hspb6
BC021614	Nmt2
ENSMUST00000098156	chr3:30100736-30101280_R
chr8:19783770-19784669_R	A_55_P1960068
Nipal1	chr4:94742359-94822969_F
Plekha7	chr8:27129927-27137444_R
chr1:87343550-87362900_F	chr2:50152329-50289487_F
Igtp	Sema5a
AU018794	Aldh6a1
Speer5-ps1	Tst
Tlr3	Chic1
Sap30	chr9:32156266-32169196_F
Tcstv3	Prrg1
Sh2d2a	Foxc1
A_66_P132825	Pigp
chr6:12072440-12075161_R	Inca1
chr6:129151512-129208737_F	Mgll
Gm5222	chr1:51753968-51803787_R
Sly	chr3:50267902-50431577_F
Gm8884	A_55_P1960562
Olfr1066	Car14
Gm26	A_55_P2152188
H2-M9	4932438A13Rik
Zbtb32	chr9:24292762-24307562_F
Cass4	Eps8l2
Entpd7	Ksr2
St8sia6	chr1:74084292-74138492_F
chr18:63480341-63480899_R	chr5:26323150-26357875_R
Gpr65	Tppp3
H2-T24	Gsdmc3
chr1:134867906-134885481_R	chr14:115423660-115463160_R
4930431P03Rik	ENSMUST00000107922
ENSMUST00000042671	Mdm4
chr2:126501651-126510026_F	Tnpo1
Ikzf1	ENSMUST00000098120
chr1:141070245-141076841_R	Tas2r135
Cds1	chr7:132218864-132329172_F
Atxn7l2	chr4:128727332-128735227_F
P2ry14	Zfp704
Bank1	Frmd6
Klk1b24	Osta
H2-Q10	chr6:148161888-148163095_R
Pik3cd	LOC628239
Olfr344	Clec3b
ENSMUST00000031085	Olfr94
A_55_P2020538	TC1672269
chr14:106562325-106660675_F	Dlk1
chr12:72103832-72116875_F	A_55_P1964347
Mmp7	chr6:145647711-145756861_F
Kcnj2	A_55_P1981082
Jakmip1	chr16:94055900-94120575_R
chr2:117781720-117937595_R	Inpp4a
A_55_P2060163	Celsr2
Gstt4	D0H4S114
E330016A19Rik	chr1:183783306-183834531_R
Olfr478	chr5:125078875-125098525_R
1700087I21Rik	chr1:63319842-63349796_F
ENSMUST00000080727	chr11:97275905-97310538_R
chr3:96289850-96301078_F	chr1:72281533-72299401_F
2810417H13Rik	4921534A09Rik
chrX:148819227-148844227_R	chr7:86651948-86675223_F
chr6:28161665-28189840_F	Nphp1
Gm8239	Camk2n1
C130079G13Rik	chr1:167797581-167803031_R
Tns4	AI429812
Tmem123	chr11:97505439-97522274_F
Rasgrp1	Ddx5
Ccdc122	chrX:96586066-96586407_F
chr4:3406175-3443875_F	Lrrtm2
ENSMUST00000063394	chr6:112552041-112560067_F
chr7:111526943-111545093_R	Lep
Gm4902	Cnfn
chr19:23254618-23268776_F	Syt3
Gm13280	Prl
Mpa2l	Pla2g1b
2010107G12Rik	ENSMUST00000135347
Inpp4b	chr9:96664617-96683617_R
Cr2	Cyth3
chr1:137689555-137692960_R	ENSMUST00000107160
Mlxip	TC1682426
ENSMUST00000139621	chr5:149760472-149827389_R
Hif1a	Spint2
chr14:33923944-34003394_R	Mbtps1
Lpar2	Gm6537
Cacna1i	Fxyd1
Hils1	Tpd52l1
Tnfrsf4	Cyp17a1
chr6:86477309-86537554_R	LOC664987
Serpina3i	Il17d
4833411C07Rik	Fitm2
chr17:71242333-71273533_R	Tgm7
Btk	3110099E03Rik
chr12:81217572-81233910_R	chr19:21655691-21665116_R
Slamf6	Myo9a
Srgn	5330426L24Rik
Bcl2l15	Dmc1
4933401L05Rik	Olah
chr13:114514159-114514765_R	chr6:90915489-90940052_R
ENSMUST00000110898	2810427A07Rik
ENSMUST00000100423	BC023202
LOC100503813	Olfr156
E130012A19Rik	chr1:63264155-63345773_F
chr5:123440192-123451767_F	chr9:7214753-7217212_F
chr6:6499224-6499832_R	AK039724
chr5:123582742-123588202_F	Dst
LOC100047044	Bcam
Pou2f2	chr14:61321789-61325711_F
chr8:82854412-82919089_R	chr9:66976750-67014625_R
chr9:70017793-70045355_F	Slc36a2
Pgm1	Ostn
Ccdc88b	Lepr
Trex1	1700020G03Rik
B130024M06Rik	1110017F19Rik
Cxcr4	Ift81
chr1:156646667-156731168_F	Crebl2
Esd	Htra1
Gsdma2	Kcnh2
Pik3r5	D630033O11Rik
B430306N03Rik	Sctr
chr9:65376063-65390480_R	Dvl3
A_55_P2048363	chr17:6265275-6362150_R
Dzip1	Syt10
chr15:84752337-84752984_R	chr1:135061034-135070387_F
Ltb	chr11:50994911-51050704_R
A_55_P1972262	Npas4
Gm4610	chr16:64786250-64814249_R
Cdca7l	A_55_P2043362
Pbld1	Spats2l
Vps53	Pcp4l1
chr4:129497990-129515290_R	5730577I03Rik
Msr1	Herc1
Chga	Atp1b2
Zc3h12a	Tmem82
A130071D04Rik	Zbtb16
chr8:105742425-105852975_F	Gnao1
chr19:32911584-32911747_F	chr14:99752098-99752425_R
chr8:67349275-67360000_F	chr15:73475785-73482471_F
Fam59b	chr14:65433420-65434061_R
Pot1b	Sprr1a
AW551984	Lipe
TC1675677	Apold1
AV573893	Tob1
Klk1b3	chr1:161969026-162001640_F
I830077J02Rik	Kcnn3
Cd101	Emp2
Aim2	Inhbc
Wnt4	Fzd4
Cabyr	Gm14391
Dio3os	chr6:39267707-39268180_R
chr17:88993214-89025839_R	Rbms3
chr15:62593629-62970549_R	Mmd
Gm5547	Ptprd
Ccl4	Dgkb
Mnda	2900097C17Rik
AI504432	Kcng4
ENSMUST00000087927	chr3:127039311-127201919_R
BC065403	chr11:104304424-104329824_R
chr2:25778863-25780329_F	4931408D14Rik
Was	D930016D06Rik
Sell	Znhit6
Cpm	Gstm4
Xlr4b	Evc
Nek2	Rab5b
Gata1	Hmga2
Vav1	chr8:18895366-18925423_R
chr2:72825297-72826470_F	Vax1
ENSMUST00000037976	Rassf8
1700061J05Rik	Bcl2l10
chr2:94046243-94070067_F	HM627212
A_55_P2155843	chr9:20313342-20323517_R
chr1:196445304-196445818_R	TC1770290
ENSMUST00000147069	chr14:43929100-43945100_F
Oas3	Hpca
Gm8437	ENSMUST00000151170
Gbx2	Ankrd7
chr2:153163620-153170845_F	Macrod2
ENSMUST00000064410	chrX:18744367-18853992_F
Gm6377	Zfp239
Suv39h2	A_55_P2018307
Rap1a	Nynrin
Psg22	Kcnv2
A_55_P2022332	Podxl2
Baz1a	Wdr7
Csf2rb2	Ttc26
Trfr2	Airn
ENSMUST00000032909	Gm14308
Rdh10	Klhl13
A930004D18Rik	A_55_P2096134
chr6:67052066-67119366_R	chr4:133368314-133380210_F
NRON	chr8:19959345-20020379_R
Olfr1276	ENSMUST00000035012
4930528J11Rik	chr12:110870903-110891628_R
ENSMUST00000097840	1700016M24Rik
A_55_P2087153	AA060545
chr11:16838587-16850933_R	chr17:88469443-88470068_F
5430425K12Rik	Prkg1
chr9:56646768-56649068_R	A730069N07Rik
Ell3	Gm14326
Grm8	NAP112423-1
4933435E02Rik	NAP001637-001
Ccdc36	Srrm2
Gm5107	ENSMUST00000114941
Mx1	chrX:148819227-148844227_F
Ap1s3	ENSMUST00000072254
chr6:129151512-129208737_R	4930415C11Rik
NAP027456-1	Styxl1
Klk1b4	A_55_P2067563
chr17:27479404-27481770_F	Wnt16
E030010A14Rik	chr18:70400082-70404236_R
Star	Myh11
ENSMUST00000149965	ENSMUST00000139701
Dusp2	chr5:22926562-22927468_R
Fgr	Bmx
chr10:126818382-126856582_R	chr9:65651848-65652920_R
chr7:37480456-37481372_F	Sdpr
Tmem190	Gpx6
Agbl2	ENSMUST00000035088
Rnd1	Dll1
5830415G21Rik	Phlpp2
Nlrc5	ENSMUST00000144750
ENSMUST00000115900	Fam178a
chr3:75451370-75459674_R	Foxs1
Dpep3	chr18:36449530-36456800_R
Rtp4	Mapk8ip1
Gm8995	chr6:47687025-47728525_R
I830012O16Rik	chr7:144563845-144603732_F
1190001M18Rik	Gm4131
chr2:71205705-71226510_F	Eif4a2
ENSMUST00000103555	chr13:70745633-70776516_R
ENSMUST00000045328	Lmbrd2
chr10:5950116-5958250_R	chr12:109619407-109619843_F
AI607873	Pebp1
4933404M02Rik	Rasd1
Tgm3	Rbfox1
Fgd3	chr6:116116949-116119051_R
4930447I22Rik	Slitrk6
Gm9997	Chadl
chr2:60038543-60046318_R	Hrk
Eaf2	A_55_P2045837
chr7:137669441-137675722_R	Atp11b
ENSMUST00000155906	Olfr1032
Nos2	Morf4l2
Rxfp1	chr9:14480441-14483362_F
Adora2b	Rnf103
NAP112892-1	Gmps
Il28ra	A_55_P2097626
A_55_P2109312	Gp5
chr15:74474704-74474770_F	Stx1a
A_55_P2098840	Gm14431
Siglecg	chr2:31714946-31716972_F
Tacstd2	Ctsm-ps
chr7:31709550-31723025_F	Glt28d2
chr9:43921700-43939600_R	Angptl6
Dclre1c	ENSMUST00000142279
chr19:59001589-59006474_R	chr2:174897225-174920850_R
LOC435333	Fam198a
BM947798	Trim9
LOC664787	Mum1l1
A_55_P2051596	4931440L10Rik
Tap1	chr13:54399275-54445825_R
Rasal3	A_55_P2052709
Ehf	Lamb2
chr11:19950950-19962250_R	Epb4.1l4a
A_55_P1990864	chr2:176598132-176602354_R
Spred3	ENSMUST00000124863
Slc46a2	Gpsm2
Ebi3	chr12:110842154-110883594_F
ENSMUST00000145982	Ptprm
Zfp819	ENSMUST00000125186
chr10:96098058-96098623_F	chr9:58301467-58323783_R
Fam107b	Hcn2
Cmpk2	Atp9a
Adamtsl1	chr2:181024098-181039073_R
chr12:70602812-70603402_F	COX3
Gm833	Spcs2
Rnf19b	ENSMUST00000079045
Ptpn6	A_55_P2010106
chr19:61226425-61270975_F	Myom3
Ptger2	A_55_P2073134
Itgad	chr4:123361002-123364781_R
Rac2	Odz4
chr18:84759512-84760012_F	Nrip2
Ifi47	AI853106
chr16:30170306-30223193_R	Pkp4
Cxcl2	chr11:18367482-18393258_R
chr4:131734714-131741964_F	Inpp5a
Traf3ip1	Islr2
Napsa	chr3:85571525-85645700_R
chr4:94742359-94822969_F	chr16:9129538-9137898_F
Cysltr2	Bicd1
Aqp3	chr2:25782483-25783075_R
ENSMUST00000099638	Slc4a10
Apon	A830093I24Rik
ENSMUST00000103274	Stk38l
ENSMUST00000141397	ENSMUST00000087968
CJ221686	chr2:104597982-104600748_R
chr13:52068582-52071952_F	Rims1
Phf11	Dbi
NAP005855-001	chr9:81537835-81583227_R
chr7:134643616-134651441_R	A_55_P2190576
Lcorl	Olfr112
Gm11437	Rbp7
Slc28a2	Pcolce2
Tmprss13	Ptprg
Fcgr1	Ltb4r2
Arnt2	ENSMUST00000139197
chr8:40100925-40196350_R	Gm2058
Neurl3	Fam13a
chr3:84616804-84617383_R	Klf9
Ceacam16	Tnxb
4930448E22Rik	Zfr2
A730049H05Rik	chr3:127037711-127111912_R
Sfpi1	Olfr544
chr7:121289475-121310400_F	chr16:59557120-59602070_F
Mogat2	Prkab2
Lrmp	Fmr1nb
chr4:146890596-146891297_F	Dact3
Traip	Dusp3
chr8:83210957-83219451_F	1190002N15Rik
Ifnk	TC1627912
Ptgfr	Elk4
Slc2a6	Phf8
Abcb7	Cacna1h
Tcp10c	chr10:24269317-24270145_R
Acvr1b	A_55_P2130905
I830127L07Rik	ENSMUST00000096325
Dmkn	Caps2
Fut7	Arhgap36
Ncf1	TC1709339
Rab39	Wif1
Itga2	Xirp1
chr9:55925993-55926583_R	A_55_P2056106
Clec4d	chr15:78404840-78412046_R
TC1728321	ENSMUST00000109880
Gm9706	Pthlh
Tmem209	Als2cr12
1700019J19Rik	Palmd
chr15:102920547-102933472_R	Itga10
AI467606	Lama2
Chst15	Nr1h5
NAP068455-1	Lctl
D14Ertd668e	chr6:116092274-116144199_F
Rab23	chr14:20893694-20903726_R
chr13:21856097-21859200_R	TC1608815
chr3:100363012-100369462_R	Zfp146
chr17:85418489-85427364_R	Gm1078
Crem	ENSMUST00000076071
Tmem27	Gk5
H2-T9	ENSMUST00000103576
A_55_P1957353	Ntrk2
chr18:63455560-63548085_F	Tulp1
ENSMUST00000160698	Gm13298
Ccne1	Zfp740
Gm6980	Sik2
Ogfrl1	chr8:122712014-122732520_R
H2-Eb2	Vmn1r-ps103
chrX:121520904-121524132_F	A_55_P2155056
chr11:3539787-3548811_R	ENSMUST00000109066
Nlrp10	A_55_P1999818
Ube2t	chr13:28490070-28492645_R
Il1b	chr6:83368261-83407280_F
ENSMUST00000113772	Socs4
Rnase12	chr4:128727332-128735227_R
Lck	ENSMUST00000110310
LOC640979	Rdh5
chr18:63455560-63548085_R	Pik3r1
Cxcl9	chr4:129488462-129516410_F
B4galnt4	chr10:62267317-62269871_R
Tspan33	Pon1
5730590G19Rik	Cilp2
Pmaip1	chr17:6495982-6514626_R
Coro1a	chr14:115423660-115463160_F
ENSMUST00000130126	LOC100504289
Sfmbt2	chr11:59217249-59217785_R
A_55_P2038646	Gif
Tcp10a	ENSMUST00000087066
Cdhr1	Depdc5
chr8:74473445-74496948_F	S100a1
Slc16a6	ENSMUST00000050914
chr9:75316023-75344401_R	ENSMUST00000092080
Ckap2l	Car11
6330405D24Rik	chr4:118723941-118757032_F
Ret	A_55_P2031898
Gm7489	Ldhd
Fam187b	chr15:85412264-85549139_F
chr1:87348082-87409907_F	Hcrtr1
AW111846	Cald1
Fcna	chr6:39205913-39248468_R
Sectm1a	AK144962
chr16:90008636-90015586_R	Plek2
Mfsd1	Sntb1
Siglec1	Agtr1b
Rasgrp4	Vmn2r46
A030009H04Rik	ENSMUST00000056140
AK148615	Ap4e1
Tph1	F8
Macc1	Dffa
ENSMUST00000100520	Akr1c14
A_55_P2104587	2010003O02Rik
Snx20	Tmem87a
Clnk	Tcf7l2
A_55_P2080333	Maoa
chr1:134867906-134885481_F	Apol10b
TC1684887	Tmem117
ENSMUST00000119760	A_55_P1995116
chr2:71576218-71603818_F	5730409E04Rik
ENSMUST00000059032	Ppp1r12a
A_55_P2066214	LOC100503435
Megf6	Rragd
Relb	A_55_P2134241
Trim30a	Cidec
Pydc3	Pxmp2
chrX:47893703-47996700_R	Gstz1
chr11:69106907-69112857_F	ENSMUST00000108941
Fsip1	ENSMUST00000152141
chr9:96964067-96973567_F	ENSMUST00000051217
Calml3	chr4:141527564-141547339_F
Prg2	chr16:43623175-43624069_F
Ccna1	Rgs6
chr12:109994730-109995062_R	ENSMUST00000090564
chr10:83980790-83986015_F	chr3:58118325-58136550_R
chr6:57560819-57569928_F	Hspa2
Mrgpra5	Ldb3
9430070O13Rik	Cd36
A_55_P2012281	Mgat5
Nfkbid	Adck3
Wt1	chr16:59556175-59603176_R
chr13:64381475-64415350_F	chr16:64796849-64843249_R
ENSMUST00000077293	chr11:18753941-18760118_R
Cadm2	Mmp24
chr8:126396600-126407275_F	Mecom
Cep55	Heyl
Alpl	Flt4
Plekhf2	chr11:79531631-79531761_F
chrX:135880775-135891525_R	1520401A03Rik
ENSMUST00000103650	AI225934
chr1:138592780-138622719_F	Bglap-rs1
chr18:75513062-75523889_R	Lgals4
CA465465	Flna
Efcab1	C530014P21Rik
chr12:88216447-88224965_R	ENSMUST00000112158
Ttc39a	Zfp955b
chr4:3437474-3438228_R	Zfp68
Zfp518a	chr5:149801336-149806799_R
Cacna2d4	Lmcd1
ENSMUST00000115920	Nr3c2
LOC100503637	A_55_P2032849
Slc4a11	A_55_P2005672
NAP061517-1	Itih5
D630010B17Rik	Ttc12
Efcab5	2310030G06Rik
chr11:76400207-76434732_R	Fam19a5
Soat2	chr15:32167516-32174427_R
Zmynd11	chr9:121846340-121848578_F
4930420K17Rik	Rho
chr6:31017987-31174287_R	ENSMUST00000030185
Mycbpap	Ppargc1a
Tlr2	1500004F05Rik
chr1:163508244-163586072_R	AK163669
Trav13n-1	Nsun6
ENSMUST00000146458	chr1:166985480-166986024_R
Solh	chr8:124355710-124401160_F
4930503L19Rik	Vmn1r31
ENSMUST00000062286	Slco1c1
chr1:139814266-139817889_R	chr17:56687541-56694616_F
chr12:88172043-88172731_R	Tsga10
Rbmx2	Napepld
Galnt3	Pnma5
Dapp1	chr6:145647711-145756861_R
A430078G23Rik	Nexn
BC049635	Mia1
A_55_P2109727	Zfp707
AA960436	chr12:110003268-110030953_F
Cd86	4930553J12Rik
A_55_P2108216	Plin1
Map3k8	chr3:45163252-45179177_R
chr3:86827945-86886695_R	ENSMUST00000008043
chr7:86662963-86663649_F	chr1:141070245-141076841_R
Fgf12	A_55_P2164196
chr3:127170996-127201096_F	Nr4a1
chr1:90340543-90359181_R	chr7:4827340-4863315_F
A_55_P2104997	Nanos2
NAP018839-001	ENSMUST00000066505
Ttll2	ENSMUST00000097302
Cd200r4	chr14:26835914-26845344_F
Mcf2l	chr12:3406750-3425850_F
Tbk1	chr16:30200995-30205965_R
chr14:73746324-73749119_R	Rasal2
chr1:85150625-85185800_R	Ap3b2
chr17:56687541-56694616_F	F7
Plek	ENSMUST00000078779
AF303833	chr15:85502461-85524051_R
Sidt1	Zfp85-rs1
ENSMUST00000074488	chr14:105497388-105511063_R
4930404H24Rik	Atp9b
Ccl12	chr11:48603904-48611829_R
Rad54b	6720422M22Rik
Slfn10-ps	chr14:26973425-26986650_F
Esco2	Mfap1b
A_55_P2111563	chr17:47006033-47023558_F
Sash3	chrX:90997595-91009570_R
Gm7644	chr5:121759042-121789992_R
Casp8ap2	Pak6
Gm5077	Kidins220
chr1:92177032-92180487_F	Smad9
NAP063383-1	chr11:104308622-104310041_R
Cd28	chr16:29942664-29948289_R
1600014C10Rik	chr7:119735208-119822808_R
Ncf4	1700027A23Rik
Oosp1	chr5:92548501-92566401_R
chr15:59966962-59972812_R	2700078K21Rik
chr1:85300475-85331475_R	Dbndd2
Fancg	Acss2
Ncoa7	Psd3
chr10:122410471-122422759_F	Tigd5
TC1720017	Mustn1
ENSMUST00000075789	A_55_P2002460
Lect2	Cbr2
Prss46	chr17:29183003-29217681_F
H2-T10	Prex2
chr3:30754871-30776438_F	Gm5476
A_55_P2075136	chr9:41422319-41425855_F
Hbs1l	Kcnh8
NAP027659-1	Mbnl1
BC006779	Lhfpl4
Slc29a3	chr6:128393530-128394127_F
Cyp2d10	chr14:78924115-78938125_F
Ddx58	ENSMUST00000055365
Slc9a7	A_55_P2014315
C6	Zfp518a
Bcl10	Car3
chr12:33808493-33829143_R	chr1:72983462-72987115_F
Clec4b2	chr18:61781410-61788685_R
chr14:65720392-65769859_F	chr2:60531602-60543635_R
Pla2g3	chr3:36280098-36347798_R
Tug1	chr4:99497550-99508725_R
chr3:151746091-151753763_R	TC1630414
Olfr1413	ENSMUST00000086909
Ptprcap	ENSMUST00000098854
Gm10896	chr9:114412295-114418384_F
Pla2g7	A_55_P2161228
Nr0b1	Dlc1
Ccr8	Ubr3
Lilrb4	chr11:117835849-117842574_R
Fpr1	XIST
Slco5a1	Gucy1a2
Ucp3	Adra2a
Fuca2	Olfr767
9130409I23Rik	Dab2ip
Pklr	A_55_P2068104
Rgs14	chr12:81221532-81232030_F
chr5:136371885-136372424_R	Fam195a
Gpr132	chr5:88995039-89009064_R
Neil3	chr16:23534663-23535172_F
Mefv	ENSMUST00000093365
chr10:95772764-95825001_F	Dtna
L3mbtl4	ENSMUST00000151373
Capza1	AK080008
Gm8909	chr14:52864224-52878449_R
Hells	2610524J22Rik
A_55_P2084237	chr7:134807861-134809001_R
chr5:31883451-31884082_F	chr9:27153416-27153677_F
Cngb3	Rgs7
chr14:106250821-106261843_R	Acbd4
Glp2r	Ccdc42
chr17:6426800-6528950_R	4930402H24Rik
chr11:16834711-16851125_R	chr3:105743656-105744336_R
Gimap9	ENSMUST00000105791
4930430D24Rik	chr2:130697320-130729670_R
Cysltr1	ENSMUST00000071101
Lat	Lrrc17
Fyb	Kif1c
chr8:86706637-86707004_R	chr17:17462450-17488725_F
Fam19a4	ENSMUST00000108965
chr8:71526892-71527500_R	Atp2a2
ENSMUST00000099693	Ptpn21
Plod2	D230014I24Rik
Olfr194	Fermt2
chr7:143759700-143760147_R	Zfp715
Apobec3	chr2:174088550-174109425_R
Sema4d	Atl3
chr14:33115110-33131171_F	AW549877
Fbp1	ENSMUST00000147420
Col8a2	Rfx3
Fancd2	BC110427
1700074P13Rik	chr6:52046805-52072744_F
Parp12	chr2:73224880-73255276_F
BC147527	AK037556
Slc5a11	chr5:123582742-123588202_F
ENSMUST00000121671	Actc1
Pik3cg	Sema3b
C3	Gabra3
Gm7480	2410137F16Rik
Tmprss7	chr12:103151385-103157735_R
Satb1	Atp10b
chr1:92412246-92423471_F	100043387
NAP096688-001	Mybl1
Fmnl1	ENSMUST00000137882
chr5:108540155-108540662_F	Fkbp1a
AI507055	chr2:177256373-177257429_F
Tlr6	chr10:81165750-81236400_F
chr1:138528250-138538250_R	Gm16517
chr10:66559716-66647841_R	chr1:88398169-88398354_F
6330416G13Rik	chr14:26842169-26845456_F
Derl3	Pikfyve
Arl5c	Gm4371
Tll1	chr13:19618491-19618836_R
Cxcl13	Fam179b
ENSMUST00000114743	Vstm2b
chr12:20240893-20435318_R	chr7:105964846-105965163_F
Sp140	chr17:48072598-48073137_R
chr14:73729977-73751877_R	Barx2
Dclre1b	Cypt4
Slx	9530077C05Rik
ENSMUST00000099267	Kcnc4
A_55_P2050722	chr1:183832694-183834125_R
Akna	Gm15104
Cd37	Mbp
Tlr12	Olfr945
chr10:6480075-6603900_R	Grin3a
Inpp5d	3110001N23Rik
chr5:25168628-25185353_R	Neu2
Fermt3	C130009A20Rik
chr17:84470764-84486339_F	ENSMUST00000099954
chr11:6421951-6429173_F	chr8:128933150-128943375_F
Rbm47	Cyp4f14
Olfr1307	chr5:139225387-139230837_F
Styk1	Plxnb1
Vasp	ENSMUST00000093984
Gm11545	Gfpt1
chr17:35080914-35090009_F	Gng8
chr4:133368314-133380210_F	C77488
Apaf1	Atp1a2
9930023K05Rik	Snord123
Trim69	Samd4
Vmn1r179	NAP095734-001
Ocln	Rab3a
Tfam	Nt5c1b
ENSMUST00000103679	Scn5a
chr6:82608223-82669023_R	8430431K14Rik
chr1:134167181-134181457_R	Grhl2
Pou2af1	1700095A13Rik
Nfatc2	4933402C06Rik
chr3:75451370-75459674_F	Marveld1
chr17:26997231-27023120_R	Ccl25
Igf2bp3	chr5:52998788-53010250_R
Pion	chr13:74738675-74756950_R
Areg	Fam184b
Rsad2	ENSMUST00000069049
Igfbp4	Azin1
TC1752282	chr7:77323753-77482708_R
Chsy3	Fmo1
Cd80	ENSMUST00000051049
C230072F16Rik	chr5:110891642-110918642_F
Slc6a19	Fmo2
chr15:86039418-86039887_R	2610019E17Rik
LOC100505078	Taf1
chr7:134595900-134610975_F	chr2:119412770-119435110_R
chrX:133315875-133338600_R	chr12:21548850-21568550_R
Apob48r	Olfr281
ENSMUST00000103271	D430022A14Rik
Insm1	chr1:92549499-92550225_R
Nsg2	C030037F17Rik
Cdk17	ENSMUST00000130381
Gpr183	Crhr2
chr2:132079092-132086642_F	Gja5
ENSMUST00000103324	Igsf1
Pilrb2	chr2:143963320-143984245_F
4930550C17Rik	chr6:42659063-42660071_R
chr17:86560289-86565864_F	Vegfb
chr2:157838320-157853495_F	chr11:69189587-69190674_R
Birc3	chr10:110749845-110751384_F
Dennd2d	4930557K07Rik
ENSMUST00000112974	Myocd
Lpcat2	Tex2
chr10:95729303-95755173_F	Rnf11
chr3:87757295-87774970_F	A_55_P2075977
A630001G21Rik	Shprh
chr13:74971657-75025450_R	BC030336
ENSMUST00000103527	chr8:91569369-91594119_F
Cacna1f	chr9:56910620-56919667_F
chr1:85036677-85038530_R	Nrgn
chr17:79959134-79972206_F	Itgav
Sh3bgrl2	Tmc5
Ugt1a6a	Aatk
4930526D03Rik	Tug1
Tmem8	Cdc42ep3
0610040J01Rik	chr5:113771087-113771170_F
Lcp1	Syt7
5430427O19Rik	Atp2b4
ENSMUST00000103492	ENSMUST00000108969
Wdr20b	Glt8d2
Bhlha15	Ptk7
Serpinb1a	chr6:121036119-121036703_R
chr7:86651948-86675223_F	A_55_P2050582
chr7:71231097-71233680_R	Deptor
Serpind1	Thra
D930015E06Rik	TC1676666
Cryba1	Ccl27a
chr18:63355660-63369610_R	ENSMUST00000145042
Ptger4	Pde6h
2410002O22Rik	chr6:47687025-47728525_F
Mybpc3	chr18:61788148-61788307_R
Ikzf4	chr7:69117827-69127242_R
chr5:77188300-77205150_R	Asb10
chr14:67585234-67596823_R	EU616813
Plcb2	Ccdc109a
chr5:108538417-108550517_F	chr19:23064968-23069896_F
Dock8	Rabgap1
Slbp	Efcab7
chr13:108548345-108679004_F	Msmp
Ggt1	Qser1
ENSMUST00000132097	3010033K07Rik
chr7:6210340-6229115_R	Ccdc15
Mdm1	ENSMUST00000111670
Ada	chr5:104936417-104984892_F
ENSMUST00000109711	Fam40a
Ctsw	Csrp1
NAP059928-1	Nav2
Klhl6	Bmp3
Zdhhc23	Olfr813
Scn11a	Actn4
Ep300	NAP112345-1
Gm5736	chr11:59206727-59207172_R
Vpreb2	Slc25a34
chr17:34003823-34011015_F	chr9:30805020-30810645_F
Adam32	C85492
Sh3yl1	ENSMUST00000107569
Gm5150	Cntn3
A_55_P2156524	Kel
H19	chr8:74820025-74833350_F
A_55_P2180969	AI314180
Lipg	chr12:81217572-81233910_F
Gdnf	Rbpj
A_55_P1970385	chr17:95150800-95180650_R
ENSMUST00000103522	chr9:88341846-88342499_R
TC1725171	chr14:33923944-34003394_R
H2-K2	Gdf5
chr3:65729664-65731697_R	ENSMUST00000108944
LOC100040022	chr12:23420304-23420859_R
A_55_P2128203	Zfp790
chr1:13058312-13099826_R	chr5:150921318-150927422_F
1500002O10Rik	C1qtnf2
Gm829	TC1635172
Gvin1	6430590A07Rik
Il27ra	Brdt
chr13:111417495-111432841_F	Wdfy3
Cd274	chr15:58928225-58939975_F
Rhof	chr8:91569369-91594119_R
C80406	chr7:91558475-91733625_R
ENSMUST00000095448	chr11:95573399-95587949_F
chr3:95454378-95454600_F	Tigd4
chr2:75481116-75481679_R	chr16:4871449-4874336_R
Aire	chr8:108153471-108159672_R
AW519498	A_55_P1962646
Ube2n	Ces1f
A_55_P2140760	CJ176384
Hapln4	chr12:74135916-74142780_F
Sh3d20	ENSMUST00000043170
chr4:40194362-40202712_R	A_55_P1987765
Tmem71	chr11:95627874-95640824_F
Olfr433	chr6:122741562-122743423_R
Xlr4a	Cpeb3
Gmps	chr5:137392195-137426421_R
chr13:104591573-104599048_R	ENSMUST00000105620
2610203C22Rik	AK031940
Psd4	chr5:137392195-137426421_F
chr11:119254413-119296960_F	Aldh3a1
Il17f	Caskin1
Nfkbie	Aox1
A_55_P2146678	A_55_P2158058
Gm2739	ENSMUST00000137932
Xcl1	D130019J16Rik
Xaf1	ENSMUST00000054395
chr7:88131123-88136898_F	ENSMUST00000112745
B020031H02Rik	chr5:111538420-111540142_F
Syt8	chr8:47813487-47824869_F
Tbc1d14	Rusc2
A130040M12Rik	CF911099
ENSMUST00000106799	ENSMUST00000108091
Tnfrsf9	D430020J02Rik
Scml4	A_55_P2074193
Mrgpra2b	2010001M06Rik
ENSMUST00000111637	Arhgap20
chr1:94077221-94091396_F	Sema3f
Atp8b4	Lrrc27
Ptgs2	chr4:135896689-135918414_F
Efcab2	E330037G11Rik
Zhx1	chr16:64796849-64843249_F
Ch25h	chrX:11699327-11699881_R
Olfr611	2010111I01Rik
Nptx2	Arl4d
Mapk8	Zbtb37
chr18:82862340-82875566_F	Elp4
Eri1	A_55_P2017487
chr11:117835849-117842574_R	Cplx2
Tnfrsf14	ENSMUST00000107676
Chd7	Mirg
Ly86	chr1:167219841-167220505_F
LOC100504699	chr12:5303823-5379098_R
Klrb1b	Cspg5
Gm12185	chrX:18810088-18814982_R
4930590A17Rik	Qpct
Isg20	Ubtf
A_55_P2141796	chr5:105032961-105037248_F
chr6:116092274-116144199_R	Plb1
Susd3	Mrgprg
chr18:57124435-57134910_F	Agt
1700020A23Rik	Cdkn2a
Tm6sf1	ENSMUST00000101068
Znfx1	A230045G11Rik
Rasal1	Insr
Cct6a	COX2
Evi2a	chr9:31873801-31874407_F
chr4:146017200-146029700_F	Hba-a2
4933432K03Rik	Cbs
Itgam	Ahsa2
chr11:31648453-31648952_R	chr2:92582386-92599365_F
ENSMUST00000096093	chr7:66562376-66579519_R
LOC546061	Tubgcp6
Oasl2	P4htm
TC1586156	Armc2
Stat1	chr5:20457725-20477550_F
NAP017825-001	Cbx5
Ptafr	Capn11
Gm5151	Olfr1362
Depdc7	Hmgcs2
Gpr68	A_55_P2065253
Ampd3	DQ140166
A_55_P1955315	Polr3f
Nlrp1b	1700109K24Rik
Gab1	chr17:21787577-21828406_F
Naip6	chr8:27129927-27137444_F
AB124611	chr8:49853937-49874087_R
Satb2	Irs3
chr9:7214754-7225700_R	Fabp4
ENSMUST00000103537	chr7:88131123-88136898_R
Prpf38b	chr12:111829967-111830904_F
Gm8221	chr11:95630200-95631470_F
chr14:26973425-26986650_R	Shd
chr3:88323145-88335770_F	chr6:131272447-131303615_R
chr16:31321192-31333486_R	ENSMUST00000038631
1700009N14Rik	Tceal6
chr3:87575891-87576343_F	Prkg2
chr17:84350367-84351803_R	Itga3
NAP018810-001	Gm6729
chr8:128933150-128943375_R	2610203C20Rik
Spaca1	Alkbh5
Trim6	chr1:152001112-152012796_F
A_55_P1962124	chr13:48620882-48643532_R
chr15:97495641-97503721_F	chr17:35080914-35090009_R
Olfr874	Tmem25
Sp110	chr5:34712581-34753368_F
Gsg2	Hspb2
Bcl2a1c	chr14:65720392-65769859_R
chr3:117935228-118089771_F	Brsk1
Rbm22	chr8:26428975-26490975_F
C1ql3	chr12:17888352-17907493_F
chr18:5162836-5165729_R	chr8:106619342-106624851_F
4933405L10Rik	Lrrc2
Ucp2	Adcy5
Hmha1	Cdh11
Map3k15	Aif1l
Gpr162	Nfat5
C3ar1	A330023F24Rik
chr11:33414450-33450750_F	Vit
chrX:93154123-93164481_R	C76614
Gbp3	chr14:79311982-79334451_F
Ccr4	Tmod1
Brox	Zfp597
A130033P14	chr14:79724027-79729152_R
Ube2d1	chr17:3103174-3114885_R
Prkcb	Tcf23
Ugcg	9830001H06Rik
Mndal	chrX:146827709-146913398_F
Havcr2	4933409L14Rik
Sft2d1	A930038C07Rik
chr11:120046656-120050065_F	chr11:93994795-94017045_F
ENSMUST00000093902	Hspb7
chr9:40033002-40033539_R	Gipc2
Mbnl3	Atf5
AI447881	Slmap
Stap1	chr2:174852887-174853961_F
Vmn1r58	Cdkn2c
A_55_P1989053	Rbfox2
Hcls1	Arhgap44
Lman1l	AK076101
2210012G02Rik	A_55_P2045380
Nrarp	Parm1
chr6:67155508-67216941_F	ENSMUST00000110279
4833422C13Rik	Prune2
Tcra-V8	Ccbe1
chr17:36136010-36136696_F	chr3:41143423-41359623_F
Dctd	chr1:115829055-115854155_F
chr3:88323145-88335770_R	A_55_P2050962
Rnf114	chr3:30032959-30079659_R
Prex1	Acox3
chr5:23195569-23218551_F	ENSMUST00000112356
chr17:86092322-86093123_F	Usp31
4930488N15Rik	ENSMUST00000162689
Gm1966	chr18:35972802-35973126_F
chr16:84702353-84710928_F	Pex11a
Fyn	chr12:110894095-110899517_F
Hmgcr	Hemt1
Setdb2	chr1:163508244-163586072_F
chr4:3406175-3443875_R	chr11:3542140-3546888_R
Sit1	chr1:92546371-92551596_F
Bcl2l11	Sun2
Atp4a	Cyp46a1
N4bp2l1	chr11:120094176-120097622_R
Gramd2	Ythdf2
Arhgap4	Trp73
Lrrc55	Sox1
Slco1a1	chr1:173250734-173259306_R
Ccdc99	chr2:158169020-158191295_R
chr4:123572090-123581365_F	Klf15
Parp14	Rab9b
2810474C18Rik	Mgp
Lrp8	TC1640761
chr14:78214602-78225827_F	chr17:46972160-46997919_F
Morc3	A_55_P1996952
TC1713000	Plac9
chr5:147538052-147546377_R	Slc8a2
Fam40b	chrX:6790023-6896433_R
Pde1c	Tox4
Aim1	Nid1
A_55_P2170279	Mmp17
Nfkb1	Gm4907
Ptk2	NAP113688-1
chr17:3213918-3257944_F	Ctsf
ENSMUST00000115092	chr8:27133090-27133734_R
chr1:107866276-107887102_R	Ncrna00085
Fam117a	chr2:94046243-94070067_F
AK167004	Fbxo32
Vmn2r97	chrX:18744367-18853992_R
NAP025077-001	ENSMUST00000110327
Rgs19	Fosb
A_55_P2132697	Dusp8
chr2:129416848-129417413_R	chr1:57410074-57426723_F
PINC	chr13:28700385-28760363_R
Gbp1	C030017G13Rik
ENSMUST00000068033	chr12:110842149-110845695_F
chr2:167602966-167608069_F	AI413759
Eps8l3	Zbtb44
E230016K23Rik	TC1767451
Sbno2	Rasl12
Rhcg	chr10:6081900-6105500_F
Nuf2	Lrrc14b
chr1:63264155-63345773_R	E130119H09Rik
Dqx1	A530064N14Rik
D330028D13Rik	Cfd
Smad4	Peg13
A_55_P2095535	Epn2
chr1:133841295-133841645_F	chr4:128207615-128242898_F
A_55_P2074241	Gm14440
ENSMUST00000132070	chr5:113772057-113772146_F
Usp18	chr4:12159175-12175725_R
Tmem154	ENSMUST00000101010
chr14:47978277-47985238_R	2310005E17Rik
Tmem132d	Tbx1
Oas1g	D8Ertd158e
Skint3	chr8:19800084-19800790_R
Sema4a	Lypd6
Hps3	Olfr616
Rgs16	4933428M09Rik
chr15:61984389-62102500_R	Ubr1
Ccdc88c	Scrn1
Itgb7	chr11:96112907-96125798_F
8430419L09Rik	Sort1
1110028F11Rik	Trpc2
chr10:66349796-66378261_R	Ctrc
TC1771210	C130074G19Rik
chr1:33893475-33903900_F	ENSMUST00000152456
ENSMUST00000028141	Ralgapa2
A_55_P2180347	chr9:31839533-31840971_R
Timeless	5031425E22Rik
Relt	Adamts8
chr12:70213282-70225157_R	chr2:172343878-172344212_R
chr6:100162756-100178531_F	chr4:124206166-124334412_R
Tmem171	chr11:6421951-6429173_R
Bst2	Rassf6
Arhgap15	Gpt
Lef1	Capn12
A_55_P2025630	chr9:43738583-43757007_F
chr7:105964846-105965163_F	ENSMUST00000067077
Nup210	chr15:79286294-79286651_R
Nnt	A_55_P2004613
Card11	Epb4.1l2
Speer6-ps1	ND2
chrX:54627918-54638568_F	chr13:28477490-28985604_R
F730043M19Rik	Igh-VJ558
BC035044	Susd5
ENSMUST00000162380	chr13:70745306-70837331_R
5730508B09Rik	Gucy2g
TC1748973	chr3:62727150-62758225_R
Rab27a	A930001N09Rik
ENSMUST00000105022	Cyp26b1
Sftpd	A_55_P1986743
2010002M09Rik	chr8:37582157-37582802_F
ENSMUST00000075602	Zfyve9
A_55_P1965432	Dnajb5
Ccl3	Phc3
Map3k9	Rnu3b1
chr2:154235540-154248551_R	chr14:78924115-78938125_R
Apbb1ip	Pde4a
Fbxl5	Pcsk5
Scnn1a	chr18:67435075-67447150_F
Kctd14	Npr1
Pramef17	Nhlrc1
Slc6a3	Olfr220
chr6:82608223-82669023_F	ENSMUST00000070594
A_55_P2141757	6720401G13Rik
Kcnk12	Tmtc2
chr15:36800254-36809571_R	Ndufa5
ENSMUST00000099590	Selenbp1
chr9:65647428-65677009_R	ENSMUST00000155101
chr13:51248372-51259297_R	AW492981
Kcnq2	Ptpn4
Fcer2a	Fam19a1
Abca4	NAP059518-1
A_55_P1998023	1700013F07Rik
BG086570	Dcaf7
Ppp1r16b	chr15:68172597-68194740_R
AW112010	St3gal2
Efhd2	Sh3glb2
A_55_P1961650	chr10:87822148-87841825_R
chr1:69531191-69570566_R	Dennd5b
Gbp5	ENSMUST00000099348
chr13:60508775-60534625_R	chr19:56815544-56821403_R
Apol7a	Gm14851
Nckap1l	chr15:32167516-32174427_F
A_55_P2058591	Uck1
Selplg	Eda
Rab20	Tsen34
A_55_P2138500	Csrp2
Chrm3	0610007P08Rik
2610021K21Rik	Fhl1
ENSMUST00000067743	Pcdh18
Akr1c18	Kcnk3
Lce3c	Svil
ENSMUST00000097361	Atp13a3
A_55_P2055732	ENSMUST00000025794
Msgn1	chr5:14988715-14989311_F
Lair1	Gm10639
Trim14	Mrgprb4
Liph	Gm14483
NAP113735-1	AU019278
Otop2	Kdr
A_55_P2107785	A_55_P2037538
Fkbp11	chr13:98062189-98066613_F
LOC547349	1500009C09Rik
chr15:61919018-61935580_F	Ankrd5
AI848100	Mettl11b
Oip5	Dstn
Serpina3g	ND5
chr12:116850878-116855932_R	chr2:32950586-32984936_R
Olfr10	chrX:50087925-50101700_F
Fam49a	A_55_P2092884
Smyd1	A_55_P2064466
chr7:26212709-26230775_F	chr14:20893694-20903726_F
chr10:98718526-98719169_R	Hist2h2bb
Vmn1r199	Cd99l2
Batf2	chr10:120336212-120338944_F
ENSMUST00000097548	chr7:67111261-67120645_R
Bin2	Acly
ENSMUST00000155069	Jund
chr4:44181997-44249172_R	ENSMUST00000084967
Nfkbia	C530028O21Rik
chr10:87541696-87547421_R	Pxdn
H2-Q8	Exd1
Adam12	Gm4221
ENSMUST00000101611	chr1:162933979-162944379_R
Tbx21	Theg
Dpep2	Kcnmb1
Slc9a1	Immp2l
Mlf1ip	Osbpl6
Ltb4r1	Cyp2r1
Tlr13	chr9:81536195-81538236_F
AK087124	Diras2
Hif3a	chr13:44217172-44224947_F
chr6:86776350-86799450_F	Cib2
LOC100505009	A_55_P2129057
chr17:71183978-71185384_F	Fam20b
chr13:112717680-112733330_F	Myl7
A_55_P2038313	Gstm6
Pkdrej	Dkk3
Lfng	Fgf2
chr5:123582742-123588117_F	Gtf3c4
Atxn7l1	Zbtb10
Tiam1	chr16:31607863-31608726_F
Mpp6	Sparcl1
chr9:75316422-75332567_F	chr1:139847592-139848243_F
A930006K02Rik	1810010H24Rik
Wdr44	1700028I16Rik
AW988520	Nrbp2
Tgtp2	chr9:41137539-41353289_F
Cd48	Alms1
Mcm9	chr12:89448550-89461843_R
Ptpn7	chr6:115468025-115489250_R
chr9:66976750-67014625_R	4930474H20Rik
chr17:3198868-3394643_F	Sept2
Cln3	chr8:47755709-47824779_R
chr2:150072436-150074859_F	March2
ENSMUST00000122832	chr4:155564927-155571580_R
Mreg	chr8:20014569-20016673_R
Cyfip2	chr5:33773382-33776739_R
Gm11190	chr1:196802568-196847687_F
chr5:31856417-31916317_R	chr7:82902248-82955248_F
ENSMUST00000069263	Zfp692
Wdfy3	Rnf39
ENSMUST00000102924	chr13:59245617-59245945_R
chr3:125556184-125556476_R	Phkb
chr11:102878974-102888924_F	chr1:63313421-63319694_R
Spin1	ENSMUST00000070500
A_55_P2140745	LOC100504089
Smpdl3b	Btnl9
chr16:40463859-40464481_R	chr13:26791413-26810047_F
Wdr92	chr10:57549604-57549956_R
chr4:59093718-59108018_F	chr12:73789535-73799787_F
Celsr3	Rock1
3110027N22Rik	Fgf14
Clip4	chr9:34192364-34192810_R
Gsdma3	Tspan5
Olfr525	Nos3
Olfr1148	Insm2
H2-DMa	Mapk1ip1l
Asb17	Prm2
Prr11	OTTMUSG00000016609
chr3:95443575-95462543_R	Bdh1
Emx1	5730403B10Rik
Tmem49	Tacc2
Gm11543	Gnaz
A_55_P1968428	Inpp5f
chr6:4841700-4847400_F	Mfap4
Tnn	Grhpr
ENSMUST00000103671	chr3:93150619-93184368_F
A_55_P2022916	Aplp2
Kndc1	Gon4l
chr13:62734450-62785325_F	Tspan12
1110028F18Rik	Slc6a9
chr12:76744947-76778372_F	ENSMUST00000131210
Pcdh15	Gstk1
Oas2	Eri2
6030429G01Rik	AI428898
chrX:148720661-148763177_R	St6galnac2
chr11:116562925-116574575_R	Otud7a
ENSMUST00000103740	chr15:59130091-59131239_R
Ercc6l	Cd59a
ENSMUST00000095411	Klhl11
4933406B17Rik	Kif13b
Socs6	Cacna2d2
chr17:22013350-22095775_F	Vmn2r48
H2-Oa	NAP112666-1
Gm2483	chr8:49866197-49866841_R
ENSMUST00000066340	Srebf1
Rbl1	ENSMUST00000109061
Shq1	Mmp12
Naaa	Anapc7
Tnfaip3	Apoc1
chr3:83089315-83108396_F	Rsph9
Cutc	chr6:31267612-31293337_F
4930486L24Rik	Ces1c
Ube2ql1	chr5:123582742-123588202_R
chr15:61919018-61935580_R	A_55_P2039354
Amn	1700123M08Rik
chr14:77511189-77522852_F	chr4:126710640-126721240_F
Abhd13	AK164389
Gpr176	chr1:138499609-138502045_R
LOC100044874	chr2:175640275-175701875_R
Gch1	Ephx1
NAP112620-1	chr8:69416817-69417583_F
Ripk3	Arhgef17
ENSMUST00000093603	1700024P12Rik
4930511M06Rik	Gm5635
Il21r	9330177L23Rik
Fgd2	Ahi1
Gal3st2	Epb4.1l5
Klf13	Aldh8a1
Rab19	chr19:5801802-5802597_R
Wisp2	Cenpv
LOC552873	Pbrm1
chr5:15176325-15223375_F	chr1:74084292-74138492_R
Eomes	D430050E20Rik
Prdm1	ENSMUST00000065740
ENSMUST00000151382	Hdac11
Gm4956	Sbf2
ENSMUST00000103558	Dcdc2b
Nab1	Dos
chr13:104591796-104592249_R	Gpr161
Cry1	Chpt1
Dennd1c	NAP093623-001
chr5:120269342-120279542_F	chr9:20784567-20799942_R
chr5:22058025-22072475_F	chr6:83841733-83842297_F
Trpm6	chr6:47692090-47713542_F
ENSMUST00000101060	chr7:50403100-50418175_R
ENSMUST00000094177	LOC100504146
chr2:167388900-167402475_R	chr1:183142656-183163206_F
A730015C16Rik	6030408B16Rik
Lct	Aldh2
Ldhc	Tcfcp2l1
chr3:90425270-90435820_R	6330439K17Rik
chr17:15357376-15385701_F	Pmp22
chr1:193923014-193923346_F	Rbfox3
BG101066	Gpd1l
Alox5	Gulp1
Rinl	A_55_P2097972
Chm	Zfhx3
Cdc42se1	Tmem65
Dtx3l	Erg
Lilra6	Usp20
E130215H24Rik	Zbtb20
Kcnrg	Rsad1
D330045A20Rik	chr3:65463150-65463487_F
Hck	Fgfr3
Padi4	1700008J07Rik
Cd74	Ng23
ENSMUST00000139163	ENSMUST00000138484
chr4:149383134-149451259_R	6330522J23Rik
BB237529	Mtfp1
chr8:19800084-19800790_R	ENSMUST00000107165
Bco2	Slc5a6
Pctp	chr5:31856417-31916317_F
Kcnj13	Hspa4
A_55_P2073173	Gm16441
chr5:136129679-136148860_R	Kifc2
Alox5ap	ENSMUST00000127261
Fam111a	F830223B06Rik
chr19:21368435-21369500_R	Sema3a
chr4:12159175-12175725_R	Stom
chr7:82902248-82955248_F	Zkscan2
TC1709410	chr5:35492530-35492959_R
Dram1	4933412E24Rik
Ccnyl1	Jph2
1300014J16Rik	chr19:5795690-5797464_F
ENSMUST00000099718	Clasp2
Zswim6	chr14:76912477-76931702_F
chr11:69185658-69186082_F	Osr1
Obfc2a	chr7:112934153-112943178_F
Cenpp	Rab6b
C130012C08Rik	Pkd2l1
ENSMUST00000135244	chr3:88409887-88421423_F
Raet1c	chr15:82037381-82048125_F
C130030J05	Fam110b
chr6:140639450-140662200_R	A_55_P2077515
9330199F22Rik	Acbd5
NAP068632-1	Lats1
A_55_P2096587	Myst4
Ifi30	Iglon5
Olfr786	ENSMUST00000050386
Pdpn	chr1:139713316-139913366_R
ENSMUST00000098053	Nfic
Ccnj	ENSMUST00000094863
Cmpk1	chr8:35652473-35703370_R
chr6:052032838-052033444	Fam46c
Gm684	Ppp1r1b
chr4:8865575-8899400_R	chr1:88405875-88418150_R
chr6:52046805-52072744_R	X05545
1810065E05Rik	Osbp2
Tox	chr7:118248833-118267766_F
E130309F12Rik	1200014J11Rik
A_55_P1997215	NAP111445-1
A_55_P2033665	A_55_P2074776
A_55_P1999815	Fzd5
ENSMUST00000117093	Jmy
Cc2d2b	chr10:66559716-66647841_F
Bcl3	Bat1a
Sprr4	chr8:111766396-111772271_F
Snx7	Ttc21b
2010109I03Rik	Cdo1
chr1:34734249-34786649_R	Olfr522
chr4:152297604-152298076_R	Zfp365
A_55_P2179069	Rtn2
Tmem176a	Trappc9
Hs3st3b1	Foxp2
Il5ra	5430417L22Rik
Eps8l1	Sept10
4930515G01Rik	Hba-a1
chr17:95150800-95180650_R	Fbxl2
Hnrnpk	ENSMUST00000115803
Ttpal	P2ry1
C230029M16	ENSMUST00000098025
Krt83	Gm5065
Sp100	chr4:145000941-145148666_F
Rgs9bp	Vasn
Gatm	Hsph1
3930401B19Rik	ENSMUST00000054218
Gbp11	9330129D05Rik
ENSMUST00000006139	chr2:156654675-156665430_R
chrX:92139043-92140820_R	ENSMUST00000097524
Foxred2	Gpa33
Psmb8	Tenc1
LOC100040651	Efcab4a
Klhl35	Twist2
Stac2	chr11:120097758-120098581_F
Laptm5	chr7:69081844-69083628_R
Rbm14	Slc25a1
Klf17	Sorbs2
Gm16287	chr6:5311375-5328075_F
Plcg2	Art4
chr5:112297381-112328281_F	Adamts12
Lnx1	chr2:176211325-176231650_F
Ppm1h	chr4:149383134-149451259_R
Gm8439	chr12:88235624-88264465_F
ENSMUST00000110393	Tmem47
Lrba	Cd151
ENSMUST00000095105	Arl9
chr16:90116006-90119297_R	Cmbl
ENSMUST00000050374	Mid2
Tcp10b	LOC100503880
Olfr469	AK144914
Mdn1	Plekhh3
A_55_P2043454	Thrsp
Ppp1r3f	chr3:85783094-85783408_F
Ero1lb	chr6:47604919-47702924_R
Ptk2b	Rab4a
Gprin3	Fam107a
Prcp	Igsf3
Gpsm3	Lasp1
chr3:19179899-19216399_F	Sord
chr3:95754599-95754917_R	Cacna1b
ENSMUST00000101511	Atrx
2310081J21Rik	Zfp882
chr15:5969454-5994540_R	ENSMUST00000064857
A_55_P1987059	Cacna2d1
Gm6653	Hist1h4c
Arid4a	Pi4kb
Lrrc4c	Azgp1
Cdk5r2	Stau2
chr2:84422868-84429877_F	chr2:75444518-75497268_F
Gm6985	chr13:70745306-70837331_F
Greb1l	chr7:57115122-57121735_R
Bub1	chr11:87872568-87880978_R
Plk4	Slc16a11
Olfr309	Fibin
Plk5	chr2:167404245-167414345_R
H2-T3	ENSMUST00000118651
Il19	Gstm3
Ramp3	chr12:86420883-86421380_F
ENSMUST00000055842	Pam
chr19:40663924-40669352_F	chr12:106572079-106575298_R
Il18bp	Serpine2
Ysk4	chr2:176583825-176714400_F
A530099J19Rik	Dapk2
chr2:72818943-72826893_R	2510009E07Rik
4930568E12Rik	chr10:69669025-69686275_F
chr16:4525147-4542122_F	Pfkm
chr8:54656692-54657238_R	chr14:65785477-65815777_F
C030046G05	chr4:130039725-130069550_F
Madcam1	Atp2a3
Twistnb	Iars2
chr2:28260005-28260187_R	Islr
Sh3bp1	S100g
Malt1	D630002J18Rik
chr4:73870498-73881323_R	Ptpdc1
Myo1g	Fam131c
Pqlc3	Crat
ENSMUST00000142833	chr17:6806500-6861042_F
chr14:27176652-27227602_F	Uqcr11
AK133106	9430060I03Rik
P4ha3	Syne2
chr4:146017200-146029700_R	NAP028541-1
Cfl1	Zfp369
Aldh3b1	chr17:3198868-3394643_F
ENSMUST00000103544	Gm347
G430049J08Rik	chr4:35106125-35127700_R
Asah1	Sncg
A_55_P2090505	chr2:174991757-174997818_R
Nsl1	Zfp287
chr16:30936314-30954449_R	Catsperg2
ENSMUST00000129206	Gabbr1
chr5:22887983-22939658_R	chr12:88216447-88224965_F
Efcab6	Avp
Cyp4f41-ps	A_55_P2382262
A_55_P2006158	4931408A02Rik
Dyrk3	Efnb2
Olfr706	Cbx3
Acer3	Astn2
Pole	Reep6
Gm16508	chr18:83530624-83534486_R
chr2:151992806-152025456_F	Adamts14
Serpina3h	E130304I02Rik
chr17:33995525-34028025_F	chr4:141548769-141574868_R
ENSMUST00000103457	chr10:56151791-56184966_R
Morn3	ENSMUST00000142180
chr4:126009815-126015875_F	Mbtps2
A630081D01Rik	Dhcr24
chrX:47893703-47996700_F	Hbegf
Cltc	Ttl
Folh1	Zfp523
D830030K20Rik	chr6:50339188-50409363_F
B4galnt1	Abhd14b
Ctla2b	A_55_P2041693
Trim71	Adam33
Parp1	CYTB
chr4:135138014-135174889_R	chr17:17371885-17406679_F
chr8:35650475-35664200_R	Rftn2
1600014C23Rik	chr16:43635730-43639104_F
Hcst	chr9:20311197-20325858_R
B4galt6	Map1lc3a
chr13:48576557-48581632_R	Slc4a7
A_55_P1970221	chr11:95644899-95658549_F
9130213A22Rik	Sema6c
Kdm4d	chr18:38776580-38841080_F
Oscp1	Aes
Slc9a3r1	Ints2
Ptpro	Mical2
Vmn1r181	chr8:26345571-26346095_R
ENSMUST00000103538	Sox18
D630011A20Rik	ENSMUST00000097466
Tas2r134	Klc3
Ttc39c	Prss53
Hist3h2ba	Ipo7
Irak3	9430099O15Rik
Gsg1	ENSMUST00000154919
chr8:18895366-18925423_F	Myl4
ENSMUST00000129735	Dido1
Tnfsf13b	ENSMUST00000123218
Zeb2	Adamtsl3
Trim34a	chr19:4996544-4997119_R
chr13:104591573-104599048_F	Zbtb6
chr1:85117750-85129200_R	chr1:162938922-162939602_R
Unc93b1	chr4:140904589-140915114_F
chr1:108657255-108667405_R	ENSMUST00000038002
TC1616199	Shc4
Srsf2	Crabp1
Gm15308	Gstm2
Bcat1	Ptpla
chr12:82495575-82516300_R	Zbed6
Tank	E130116L18Rik
chr15:90074814-90087814_R	8030453O22Rik
Bin3	chrX:150159252-150181275_R
chr1:133839368-133839762_F	Scn9a
ENSMUST00000121778	chr16:4867322-4874772_F
chr9:96664617-96683617_R	Aqp6
chr14:77511189-77522852_R	chr4:123171177-123177198_R
9530047P18Rik	Ces2g
Gm600	Atg16l2
ENSMUST00000106901	chr14:33901152-33976129_R
Tmem201	6720420G18Rik
TC1700841	Fam69b
chr6:4841700-4847400_R	Gjc2
Gimap4	Myl6
chr1:58440355-58449627_R	ENSMUST00000053717
Slc39a14	ENSMUST00000119043
2600006L11Rik	ENSMUST00000114185
Pdxk-ps	TC1703117
chr1:160888257-160910594_R	Nbas
Pnp	Ptges3
A930024E05Rik	Etfb
Lrrc8e	ENSMUST00000151021
Arhgap30	Gm5196
Olfr181	Tspan7
2310014H01Rik	chr17:71242333-71273533_R
1700019B03Rik	chr9:65647428-65677009_F
Olfr982	Podn
Il4i1	chr9:102891041-102907200_F
Lrch4	Stbd1
Tnip3	chr10:21855725-21867925_R
ENSMUST00000155472	CJ055109
Ly6k	Rbm31y
Vmn2r59	ENSMUST00000099185
Zfp69	A_55_P2114034
2010002N04Rik	Slitrk2
LOC380994	Ppp2r3a
chr4:131738732-131739264_F	Per3
Nfkbib	Mpst
Klk1b8	chr2:48805604-48974396_F
chr8:49865327-49865639_R	chr11:59215375-59215935_R
chr4:135896689-135918414_R	ENSMUST00000065641
5033404E19Rik	Hap1
Il33	chr4:82979473-83035023_F
BC028789	Nat6
Rbm38	Neto1
NAP114841-1	A_55_P1957650
Gm7120	Hnrnph3
Clec2i	Mkl2
Dcaf10	Ppip5k1
chr4:90877414-90917198_F	Ripk4
Pik3ap1	Col18a1
Fam72a	Pigg
chr16:64758224-64765700_R	Ndufv3
Mapk13	Wsb2
chr12:4581550-4599600_F	Slc9a3r2
Cxcl14	9530003O04Rik
Pdia5	9630055L06Rik
Eps8	1110018J18Rik
AI662270	Rock2
Treml4	chr17:29374758-29387733_F
chr17:45525567-45526189_R	Hsf2
NAP101442-1	chr10:24269165-24276690_F
Csf2rb	chr18:36470130-36489110_F
Capza2	H2-Aa
Card9	chr5:125190100-125209625_R
chr13:49488457-49493732_R	chr11:19778600-19815950_F
Acoxl	Sspn
Mbp	Ctdspl
AK164765	ENSMUST00000156269
Zscan2	ND4
H2-Bl	Zhx3
Ormdl1	Mpv17l
LOC545086	Csad
Kat2a	Uprt
Tbc1d9	ENSMUST00000068988
Slc24a5	Fgf6
chr18:35977112-35977538_F	Gm13152
Srgap2	Taok1
9930021D14Rik	chr7:134620707-134626739_F
Trhr	Ptch1
Enc1	Pkn3
4930473H19Rik	Pgcp
Alpk1	chr12:73838608-73862621_R
chr6:39248007-39248490_R	4930442P07Rik
ENSMUST00000103384	C1qc
A_55_P2150013	Hpd
chr5:22890322-22939119_R	chr3:27837825-27880925_F
Wdfy4	chr5:105000678-105015290_F
Fcgr3	chr2:72818943-72826893_R
4930406D18Rik	Rangrf
chr12:73860757-73862034_R	chr4:3169583-3180017_F
chr5:106982442-107045717_F	HOTAIR
A_55_P2082880	Mll2
A_55_P2117487	ENSMUST00000134929
chr5:33773842-33942967_R	chr18:35973241-35973632_F
Ddx43	C230037E05Rik
Rab32	ENSMUST00000105164
chr5:123439974-123448354_F	Pparg
Zpbp	Sars2
chr19:32904115-32904397_R	ENSMUST00000084994
B3galt5	Kank1
Gm3227	chr13:12792150-12869825_F
Ankdd1a	Parva
Tbp	chr2:175898018-175930211_R
ENSMUST00000050338	Ptplad2
H2-K1	Tmem14a
Mthfr	Tas1r3
Nphs1	Zfp354a
Ncapd3	Tulp2
Mtl5	Msrb3
AK166824	Fam172a
Tifa	Sorbs1
chr1:64686823-64728598_R	Adam1a
Psmb9	Rtn4rl1
NAP002592-003	Cyp2e1
Pax2	A430108E01Rik
chr6:51542802-51544588_R	ENSMUST00000064780
Il16	AK053814
Atg3	Slc6a16
Steap2	A_55_P2045903
Tpd52	Pcdhb18
Inadl	ENSMUST00000105044
Psapl1	chr2:176264400-176302925_R
Gp49a	chr2:145492995-145523670_R
Car2	Phgdh
1810006J02Rik	Krt79
AK149800	Etl4
Nsun3	Psme4
Lpcat1	Nkd1
chr2:145492995-145523670_F	Tom1l2
NAP112771-1	Krtap5-5
Arrb2	BB163080
Fam96a	Gm6484
Timp1	Rhob
Parp9	ENSMUST00000097832
chr7:71093563-71095094_F	NAP072136-1
TC1661505	chr13:56286339-56298089_F
Hnrnph2	Ccdc8
Ets1	Hspb1
chr9:88338621-88338923_F	Txnrd3
Rasa3	BC023263
Mylip	Gm14484
chr8:126268510-126290810_F	Xpr1
chr6:99472981-99484210_R	chr9:51905865-51911474_F
chr7:140012897-140014750_R	Bcl7a
Atf7	chr15:61984389-62102500_R
chr6:145936225-145965575_R	chr5:111565658-111566257_F
chr16:3111550-3130500_R	B230118H07Rik
TC1679329	Nkain2
Igsf6	Ift46
chr18:46651944-46652663_R	A_55_P1958961
Edn1	chr17:39982023-39983277_F
Pim1	Trp53inp1
6720463M24Rik	Tiaf2
Ctu1	A_55_P1994898
A_66_P130641	A_55_P1994623
Rps6ka1	Dnajb2
Ifitm5	ENSMUST00000131964
Fcgr4	chr18:82858314-82872414_F
ENSMUST00000154147	Adcy6
A_55_P1985143	Cd34
chr9:65647428-65677119_F	Proca1
chr11:117835849-117842574_F	Spata2
Gm10037	chr17:22916801-22954670_R
BC014805	Cst13
Fcer1g	chr2:174428737-174439062_R
Slc35e3	C1qa
chr12:70612456-70613074_R	BC024139
Kif18a	S74315
Map2k7	Afap1
Ssx2ip	chr16:23543837-23560153_F
Ptpn2	chr18:57101890-57102541_F
NAP112407-1	Slc25a35
Pik3c2a	Cpeb4
Yy2	Ids
Alg13	chr2:175140765-175141331_R
Sykb	Khdrbs3
Gbp2	2310010J17Rik
Gpr82	Clmn
chr12:88154776-88184372_R	Pank3
Col11a1	ENSMUST00000086173
Lactb	chr5:111602486-111603075_F
St18	Zfp580
chr1:138442536-138521080_F	2810055G20Rik
chr4:146507925-146532650_F	chr12:56607657-56613582_R
Gm3925	A_55_P1981002
S1pr5	Card10
chr9:68349343-68411643_F	chrX:50400250-50410825_F
Ctss	A_55_P2148708
Fndc3a	Supt6h
Ero1l	Mpdz
Sct	1700021P04Rik
ENSMUST00000089248	4930573O21Rik
Ncf2	Aifm2
chr3:37797734-37891650_F	chr13:34693404-34717987_R
Susd1	Zfp385b
A_55_P2148046	Tmem18
Exo1	Decr2
Dsn1	A_55_P2042297
NAP014486-001	ENSMUST00000108344
Zfp473	chr8:122712014-122732520_F
Rad51	Negr1
Galnt6	Fbln1
ENSMUST00000115356	Pim3
chr6:128397450-128398394_F	Ankrd9
Gjb3	Bace2
ENSMUST00000100698	chr18:36449574-36451609_F
F830016D02Rik	D630045J12Rik
A_55_P2105558	chr14:44284425-44300475_F
Hpse	Pdzk1ip1
Nfxl1	A_55_P1993483
ENSMUST00000098707	chr8:122920901-123008463_F
Apol9a	Bcl9
Prkcd	chrX:34360500-34388500_R
TC1648943	LOC100303645
Ankrd33b	TC1653050
4932438A13Rik	TC1659745
Secisbp2	Cbx6
2310035C23Rik	chr13:74516152-74528284_R
Rufy4	Aym1
BC024479	Zfp148
chr4:21683562-21694344_F	Vgll3
Nt5dc2	chr1:169026196-169032664_F
Fcrlb	chr14:115366426-115441225_F
chr18:61783548-61783935_F	chr12:12916233-12919835_F
Spata13	A_55_P2112302
Pira6	Luzp1
Npr3	chr13:99465269-99472596_R
chr6:39205913-39248468_R	Vps37d
4831440D22Rik	A_55_P2048473
Gm4123	Gpx3
Gm6566	A_55_P2164479
A_55_P2030660	A_55_P1995103
chr7:16584852-16657252_F	chr7:99879368-99889978_R
Tcl1b2	Myh6
Abi3	Adipoq
A_55_P2143376	Ddr2
chr4:89032648-89133273_F	Cdon
Slc31a2	Gm5526
Psme2	Sstr4
Mkx	C330007P06Rik
chr2:180161459-180189542_R	BC026585
Nek6	Igsf9
Sstr1	chr5:125190100-125209625_F
ENSMUST00000142363	Hoxa7
Lgals9	Foxl2
Glp1r	Psd
5730471H19Rik	Gm10220
Thpo	Aldh5a1
ENSMUST00000119485	Crip1
Cenpi	Fam115a
Olfr871	A_55_P1965594
Syngr2	Dnm1
Lca5l	ENSMUST00000069919
Adrbk2	Smarca2
chr6:135294099-135300310_F	Maob
Maf	Tbxa2r
Clrn2	Akap11
Pde4b	AK145655
A_55_P1972143	Nkg7
Zfp296	B930036N10Rik
A_55_P2045127	chr1:162965309-162970704_R
C430042M11Rik	Pdp2
Samd9l	Ivd
Cndp2	ENSMUST00000110243
Gm12250	Entpd2
chr12:85210777-85262127_R	Nrxn2
Prpf4b	Nnat
Cyp1b1	Ssb
chr3:51784862-51793999_F	Lrriq1
Edaradd	Synj2
chr15:86035939-86042539_R	Ldb2
Rassf5	chr4:118723941-118757032_R
BC048679	Nr2f2
TC1642106	Dnajc5
A_55_P2115270	Grk4
Ska1	NAP100095-001
chr1:182180931-182186106_R	Mrc2
AK132033	Cldn5
Sin3b	chr2:174945941-174946507_R
Arhgap17	C430003N24Rik
Ppwd1	A_55_P2108486
Cybb	Epha1
chr2:155269145-155303251_F	chr7:134369091-134376468_F
Senp7	ENSMUST00000088188
chr9:24617562-24625262_R	ENSMUST00000097736
chr14:21462770-21463270_F	Adcy9
chr9:118291593-118324230_R	Ushbp1
Metrnl	chr5:14960146-14978541_F
Tnfrsf1b	Il17rc
Plekha2	TC1720001
ENSMUST00000092316	chr15:61870759-61938796_F
Nlrc4	Tle1
Ddit4l	Itga8
BC110486	Ace
Prop1	Anxa11
A_55_P2184511	Pfkfb3
Sh3bp2	Rgs4
Slc9a9	chr11:117792051-117811334_R
Smarcd2	Akap1
Vdr	chr19:12079745-12088620_F
ENSMUST00000090936	Rab27b
4930402D18Rik	Eif2s1
Dnase1l3	chr5:144517700-144526071_F
4833427F10Rik	Fam47e
Olfr620	chr3:37659958-37665945_F
BC037703	chr3:41143423-41359623_R
Sh2d5	chr4:82156098-82196298_R
Gucy2e	LOC100316870
chr2:25774411-25783757_F	chr5:92563184-92566678_R
ENSMUST00000102863	Smad6
chr6:116123643-116124550_F	Dip2c
H2-Q7	Kcnq1ot1
BC025920	Cachd1
Gltscr1	9430013L14Rik
Zdhhc9	chr1:162965001-162966376_F
chr2:128217275-128217972_R	Tbc1d21
Trip11	2010300C02Rik
chr17:87674225-87682154_R	Ear2
5430437J10Rik	Prrt1
Arhgef7	chr18:6144775-6202232_R
A_55_P2127664	chrX:75813213-75829323_R
AI159332	Eln
ENSMUST00000051989	Ndst1
NAP112100-1	4932422M17Rik
Art5	Cog5
Emb	Mmrn1
Ninj2	Pten
Fnbp4	chr3:93150619-93184368_R
Olr1	LOC548102
Rnf122	Itpr1
chr8:19678750-20038750_F	chr15:102032892-102033838_R
Gm826	Gnb4
Gm8587	Hibch
chr4:119967625-119978325_R	Serpina3n
Pcdhb9	Hist1h4d
Il15	Cyp4a31
Myo1f	Echdc2
Slc16a10	Dars
Abi1	chr12:50490638-50508093_F
Gmfg	ENSMUST00000087235
Arid3b	Matn2
Pim2	ND1
1700020N01Rik	Itga9
Zcchc2	chr6:126768864-126769326_R
Stat6	Eml2
AK079512	Pcgf3
Pnpt1	Pcnx
Gjb4	Nnt
Zwilch	chr17:17431406-17456593_F
Olfr417	Kdm5b
Zbtb34	Smurf1
Adarb2	chr1:139713316-139913366_F
Fbxw16	3110068a07rik
Casp8	Atf2
chr12:110769101-110771113_F	Mtss1l
Parp11	chr3:19179899-19216399_F
Dgkz	Fgfr2
9230110F15Rik	chr18:57124435-57134910_R
Nudcd1	Scn10a
chr8:105795290-105864030_F	Fam131a
chr8:41730287-41746862_F	Gm608
chr13:64018565-64082570_F	Krt19
chr5:45400409-45815639_R	Ccdc50
Arhgap27	Shroom4
A_55_P2131433	Gdf1
A_55_P2169539	chr3:10088209-10089038_F
chr4:109071198-109078776_F	B3galtl
Cd226	Alg11
Frmd5	chr8:94841965-94881130_F
1110032F04Rik	chr3:30059174-30060808_R
Lag3	Ephb6
Hopx	Zfp167
Itgb2	Ptgis
chr17:6455677-6476228_F	6530415H11Rik
NAP113111-1	chr4:3756167-3757483_R
Tnni3	Terf2ip
Ncapg	ENSMUST00000094445
NAP114441-1	Zfp937
Kif20b	ENSMUST00000110342
chr14:105497388-105511063_F	chr18:60906766-60920702_F
Fam120a	chr11:3548300-3549676_R
chr14:103751075-103769725_F	Krt18
Stard5	Prpf4b
Ctnnd2	A_55_P1969885
Slfn2	ENSMUST00000051853
chr13:24613384-24613726_R	6330412A17Rik
chr1:141070245-141076841_F	1700001G17Rik
Gm10847	4933417E11Rik
Arhgdib	Spnb2
A_55_P1980548	Macrod1
Casp4	1300014I06Rik
Ly9	Thoc2
Camk1d	En2
F630201L12Rik	Spink8
Lgmn	ENSMUST00000060478
chr19:46419916-46421753_F	chr18:67435075-67447150_R
Pstpip1	Cited1
1700026L06Rik	Oplah
ENSMUST00000113037	Agpat9
Rab37	chr4:152297604-152298076_R
AI428406	Plekhh1
chr4:135896689-135918414_F	Nr1d1
chr7:71222899-71230614_R	Syngr1
Mobkl1b	ENSMUST00000060610
Hpgds	chr2:94008913-94019798_F
chr1:71984564-71985074_R	Uqcrh
2310007B03Rik	chr16:40307070-40308718_F
Map4k1	Endod1
Rasgef1b	ENSMUST00000106955
Hivep1	2900041M22Rik
A_55_P2121735	chr6:90745692-90777977_F
A_55_P1986630	A_55_P2048660
Med7	chr12:21380896-21387071_R
chr4:127020290-127020504_F	Nkain1
C130050O18Rik	Doxl2
A_55_P2088495	Acadm
Nmi	3110035C09Rik
Gm3142	Mc3r
ENSMUST00000054314	chr8:122947917-122948153_F
Slc43a2	Krt85
Tgtp1	Fsd1l
chr6:3283191-3284581_R	Plcl1
chrX:165792277-165807952_R	Enpp5
Galnt12	chrX:98658045-98677545_R
Rg9mtd2	chr5:20457725-20477550_R
ENSMUST00000134858	chr5:121669792-121732542_F
Ucn3	Nqo1
Hhipl2	Mapk9
Fignl1	chr5:125861675-125880125_R
Gimap8	Map3k7
Rbbp8	Cables1
Slc26a2	AB041803
chr6:100514596-100520846_F	Zfp664
Anp32e	Asb1
Nell2	Decr1
chr1:195327945-195336595_R	Adamts10
2010016I18Rik	ENSMUST00000110901
Itga4	6820431F20Rik
Padi2	Itgb3
Tnfsf9	chr17:39960567-39992817_F
ENSMUST00000085257	Pbxip1
Steap1	Gbf1
Gpr155	Zfp395
ENSMUST00000103360	AI415730
chr16:90008636-90015586_F	Scn3b
Zfp934	Rg9mtd3
chr12:53669892-53710742_F	chr8:41934312-41945487_F
chr7:151085617-151100071_F	Ankrd29
chr11:6748267-6818192_R	Unc13b
Synj1	Phactr1
chr13:98038568-98068079_R	Col14a1
Gm6812	ENSMUST00000098676
A_55_P2064272	chr12:52886460-52888921_R
chr1:45569500-45580900_F	Klhl28
Gm5464	chr2:176858974-176869553_F
Tgif2lx2	chr3:106858397-106896812_R
Arl11	Pi16
Coro7	Gjc1
Tle4	9430008C03Rik
chr8:131178212-131180657_F	Slc44a1
Ascl2	Mybl2
Rgs1	Thbd
chr1:87374975-87412500_R	chr15:100908323-100908645_F
Il10rb	Mgst3
Loxl4	Cntln
Mcm8	Tbc1d20
Cga	Uggt2
Klrg1	D4Ertd681e
chr13:81773237-81783062_F	Tlcd1
Acp2	chr10:84005221-84022896_R
Cd300lb	ENSMUST00000134982
2900002K06Rik	chr11:119794849-119803349_F
Tor3a	Bai1
Tjp3	chr19:44653017-44654777_F
A_55_P2000007	Rnd2
Mt4	Lama5
Olfr732	Vwce
Pira7	Kcna7
Mastl	Tom1
chr9:118059348-118079494_F	chrX:102222494-102267068_R
Plxnb3	Gm5820
F630043A04Rik	Camsap1
Creb3l4	March1
Slc25a45	Slc4a4
Kcna3	NAP059687-1
Sufu	Uty
chr16:23992037-24001037_R	ENSMUST00000105234
Arpc5	1110008L16Rik
2610020C07Rik	AK040646
chr4:98943050-98959998_R	Lgals6
9530053H05Rik	Hif3a
Galc	ENSMUST00000117246
chr7:140018492-140019064_R	A_55_P2038519
1700094C09Rik	chr4:55465247-55494547_R
Olfr53	AK140579
P2rx7	4930579G22Rik
ENSMUST00000135304	chr5:22905597-22939154_R
chr2:151773018-151776377_R	Eml1
Slc15a3	Car15
4930427A07Rik	AK149769
chr9:40266027-40266460_R	Tsc22d1
Ikbke	Gnl3l
chr17:35080914-35090009_R	Fam59a
E2f8	Runx1t1
Gm17019	Guca1b
Apol8	A_55_P1967443
Rbks	Pkd1l3
Ppip5k2	Apex2
Lpin2	Chd6
Bmp5	chr7:69075022-69127242_R
Dcaf17	chr13:74642700-74701900_R
Palb2	Gm14435
Atp11b	chr4:3149375-3169700_R
Dse	chr11:102983499-102994170_R
Stil	Pnkd
chr4:136856064-136875614_R	Zyg11b
Ebag9	Mib1
chr1:152001112-152012796_R	chr14:43408099-43415349_F
chr19:21653968-21671718_R	Col4a3bp
chr7:134372392-134372943_R	chr2:175640275-175701875_F
4921525O09Rik	Jun
chr3:68867193-68876128_F	Kank2
ENSMUST00000128888	Clcn5
A_55_P1990066	Map3k2
Olfr33	Yap1
NAP106421-1	Rps6ka2
ENSMUST00000127413	Fam164a
Ccdc154	Spink2
Irf8	Slmo1
chr5:53931541-53945241_F	Vezt
Zc3h12d	Slc35a5
Myo7b	Sacs
Adam8	ENSMUST00000132584
Prss30	Klf4
1700025L06Rik	chr6:54591416-54597566_R
Prdm13	4930519P11Rik
N4bp1	Zfp81
Ankk1	C330019L16Rik
chr17:6602100-6615425_R	A_55_P1980721
Adar	Anp32e
ENSMUST00000145520	ENSMUST00000133090
ENSMUST00000103516	chr14:121850951-121854978_R
chr12:77550684-77551505_F	chr11:97457180-97487074_R
chr4:101010948-101032148_F	Zfp13
Taf5	Wbscr28
chr11:95627874-95640824_R	Zfp423
Rgag4	Bnip3
chr15:102100397-102105872_F	Cpxm1
TC1607062	Zfp354c
Shmt1	chr4:135584179-135584625_F
Sgol2	Cox6c
Rap2b	ENSMUST00000161624
Ifnar1	ENSMUST00000106202
Tmpo	Pdk2
Fam132b	Fam171a2
Tdo2	ENSMUST00000026094
Insl5	Far1
Pbrm1	Tm2d3
chr2:104640443-104659168_F	Cyhr1
Nudt21	Pamr1
ENSMUST00000060956	chr1:156646667-156731168_F
ENSMUST00000137955	ENSMUST00000111990
Rab8b	Arl5b
Prss22	chr4:141100989-141106639_R
chr4:145000941-145148666_F	1700019E19Rik
ENSMUST00000059529	Tnik
ENSMUST00000103268	Zfp26
A_55_P2023384	chr16:13752215-13764390_R
chr17:85418489-85427364_F	chr16:30936314-30954449_F
Wipf1	Dph3b-ps
Foxn2	Map6d1
4933437F05Rik	AI448005
Nod2	A_55_P2016421
Tnfrsf13b	Cbln1
NAP000479-001	Btbd1
chr18:5808025-5818625_R	chr11:96175764-96176029_F
Ubr1	ENSMUST00000096222
Birc2	ENSMUST00000121334
Haao	Egfl7
H3f3b	Rgs5
1190003J15Rik	Zfp59
Gen1	Cst6
Paqr8	Lonrf3
Prmt3	Dgat1
Cfp	ENSMUST00000114013
ENSMUST00000097269	9430037G07Rik
Ikzf2	chr13:94182877-94203935_R
Rogdi	2310003L22Rik
2810403G07Rik	Med16
Ndst2	Dhdh
4632428N05Rik	Gm12824
Cd47	chr12:112223388-112223755_F
A230072C01Rik	Ern1
ENSMUST00000143649	1810020D17Rik
chr3:121997064-122031218_F	Dnmt3a
Lyrm1	Ywhaz
ENSMUST00000100708	Gpr149
Slc39a10	C1qtnf1
Cenpn	Csnk2a1
F8	ENSMUST00000105338
Llgl2	chrX:98680220-98718445_R
4930448F12Rik	4933406C10Rik
Arhgap9	A_55_P1958374
chr2:75444518-75497268_F	Fdx1
Necap2	Trip6
Pip	Ppm1b
Abcg1	Nhsl2
Arfgef2	Gpc6
Efemp1	Cygb
Ndc80	ENSMUST00000056413
Strap	Tmem120b
Dnajc16	C330019G07Rik
Mcl1	Tle2
A_55_P2100824	Dcp2
A_55_P2067483	chr11:95113972-95114267_F
Olfr46	chr6:148173524-148174740_F
Fam55d	BC024978
C1ra	Itgb4
D2Ertd750e	Kif13a
2410075B13Rik	chr13:74572275-74600648_R
Gng2	Heg1
Tfdp1	Cand1
A930002H24Rik	Trim45
A_55_P2084568	1500003O03Rik
6230427J02Rik	Zfp534
A_55_P2102182	Pik3c2a
Slc25a40	Abcb9
Unc93a	Fam126b
Tssk6	chr7:4828654-4843713_F
A_55_P2140843	chr16:34524589-34573439_R
Kdm2a	Ckb
Polr3f	Acads
ENSMUST00000098913	ENSMUST00000023534
Casp1	A_55_P2084641
Tmco1	1010001B22Rik
Ube2d3	Zfp651
chr5:4570525-4597875_F	Rasl11b
A_55_P2032905	chr9:43542196-43544496_R
BC030307	chr4:8351625-8358785_R
Klhl20	Ccdc107
Vmn1r48	Krtap16-8
chr4:94121118-94148348_R	ENSMUST00000123341
Zfp759	ENSMUST00000098108
NAP113120-1	Dusp4
Hivep3	chr9:41213456-41340170_R
4930583H14Rik	ENSMUST00000036104
chr13:108548345-108679004_R	Nfix
Map2k1	Vapb
Gm2022	Gucy1a3
chr9:96964067-96973567_R	Defb48-ps
Runx1	Fam165b
Itln1	Rab11fip3
Tas2r109	Scml2
Slc38a9	Hrct1
chr15:83181291-83197750_R	Rras
chr4:145450600-145461600_R	Sult1a1
Pole2	chr13:94200051-94200598_R
Klk1b7-ps	ENSMUST00000132111
Shcbp1	chr8:35143801-35144482_F
chr13:70815593-70820844_R	A_55_P2137984
Zfp748	Cys1
Cdx1	Gdf15
chr15:86038874-86039233_R	A_55_P2136763
A_55_P2074381	A_55_P2015530
chr16:91174611-91200786_R	Aco2
A_55_P2139426	Dph3
TC1781628	Epb4.9
Trim12a	ENSMUST00000072427
Ifna7	Prodh
Cdcp2	Lcor
Btnl5	Rps6ka3
Olfr318	Wdfy1
chr16:32388843-32395264_R	Tnrc6c
Cyth4	Rab6
Gm14548	TC1645782
chr4:59306575-59317850_F	ENSMUST00000108061
Zc3h6	Ccl19
Tbkbp1	C230037L09
Rsl1	Pdlim4
Apoc2	Sulf1
ENSMUST00000134226	chr6:121040274-121040713_R
Dlgap1	Timp2
Anp32a	Park2
Edem2	Ubxn2a
TC1715318	Wwp2
Kif23	chr10:33707021-33709881_R
Gnal	1520402A15Rik
Gtf2h2	Atrnl1
chr1:71939741-71947891_F	Tmem106b
Ripply3	chr9:118291593-118324230_R
BE654891	Amot
Ect2	TC1659485
chr10:57549604-57549956_R	Ddhd2
1700113H08Rik	chr17:27012442-27024356_F
Zfp710	Pde7a
Csf1r	Tex101
A930035D04Rik	Smpd1
Arhgap11a	BC024137
chr4:86267450-86277650_F	Prx
Atp10d	Robo4
4930521A18Rik	4831440E17Rik
Lrrc33	chr12:53669634-53672010_F
Gpr77	Slc38a10
Ccdc25	chr13:44217172-44224947_R
Chit1	Aoc3
Cyth1	Wwox
Cse1l	Gfra2
Sirt7	4922501L14Rik
Cspp1	Cxx1c
chr1:107875926-107886859_R	Pecr
Ss18l1	Coq7
chr9:43926204-43928496_F	chr13:51248372-51259297_F
chr12:117623500-117643575_R	Fam158a
Gcom1	Romo1
chr3:41325168-41332366_R	chr10:8606683-8665783_R
Hmgn2	Pcdhb15
chr2:167404245-167414345_F	Hbb-b2
Ascc2	LOC552901
ENSMUST00000095488	Ndufb3
Slc25a16	BC049635
ENSMUST00000150749	chr15:82037381-82048125_R
Nln	Meis2
ENSMUST00000111258	Lhx1
Unc13d	ENSMUST00000130078
chr16:29804864-29815614_F	Ccnd2
Yrdc	Cdk8
Bub1b	Zmym5
Mafb	Ltbp3
Gm711	Sncaip
chr8:96983590-96994419_F	TC1726902
Slc37a1	Arcn1
chrX:102222494-102267068_F	Naf1
Bbx	chr8:19978155-19979027_R
Gmeb2	Eif1
ENSMUST00000050108	A_55_P2020453
AI848285	Zfp457
1700029I01Rik	chr17:17142085-17181901_F
Snx10	chr14:62263564-62307496_R
Rnpep	Cdkl2
Sppl3	NAP111509-1
ENSMUST00000055626	Slc10a7
Pigl	Uhrf2
A_55_P2179706	Iqsec1
chr4:56552801-56553404_R	G6b
Cyp4f18	Gdf10
chr13:62701350-62715650_F	Mfn2
6330512M04Rik	NAP097170-001
chr11:3538125-3554450_R	chrX:100756245-100819095_R
chr6:125330524-125410249_F	Tmem8b
CD768206	Notch2
Cd84	Rnf150
ENSMUST00000052770	Cxx1b
Lypla1	chr17:88993214-89025839_F
Gpr160	ENSMUST00000112772
chr15:82037381-82048125_F	Klhl8
chr10:118427606-118430070_R	chr5:15033568-15033987_F
H2-Q5	Cav3
ENSMUST00000103658	Mfsd4
Zan	LOC552880
Erlin1	chr3:30077338-30080281_R
A_55_P2146906	Phldb1
ENSMUST00000147446	Barhl1
chr3:108763862-108772151_F	Cabp1
chr14:115423660-115463160_R	chr9:67480847-67481797_R
Gm15698	ENSMUST00000107819
Olfr1388	Lgi4
chr14:44284425-44300475_R	C81189
Cdca2	Metap1d
chrX:102222494-102267068_R	ENSMUST00000155976
5730407M17Rik	Lass4
Vmn1r124	Cav2
Ubash3b	chr2:80338640-80339980_R
A_55_P1996451	Enho
ENSMUST00000042610	Hoxa9
Kif20a	Megf10
Hdc	2810019C22Rik
Sytl1	4933409K07Rik
5730559C18Rik	Dynll1
chr2:84344350-84370075_R	Trim37
Tmem176b	ENSMUST00000104938
1110032A03Rik	chr10:122410471-122422759_R
Emr1	Gm1673
AU041474	Eno2
Ripk2	Jmjd8
Armc7	chr13:94065827-94071377_F
chr8:27912000-27992750_F	chr3:19179899-19216399_R
chr6:47692090-47713542_F	Epas1
chrX:18744367-18853992_R	Olfr521
Gm4303	Fbxo21
Rnf34	Pink1
Olfr907	chr14:21029450-21049451_F
Cdc6	Defb25
ENSMUST00000162816	chr10:96082444-96096696_R
Cdt1	chr3:75451370-75459674_R
Il1r1	A_55_P2134032
Cenpl	ENSMUST00000056152
chr1:85156338-85167730_R	Gm9510
Ly96	Repin1
Nphp3	Fhl3
Cpsf4	Abca8b
Tesk2	Gm1987
Btnl9	Pcsk6
Gal3st4	Mbtd1
chr13:83860985-84012285_F	Sh3rf3
chr5:92556322-92558910_F	Scgb1a1
Oas1b	Arhgap21
9930111J21Rik1	Gbe1
Tnip1	Rps4y2
ENSMUST00000155332	Zfp595
Thbs1	Tshz3
chr10:118385588-118439338_F	Sod1
Gcnt1	Ppm1l
Slc2a1	Rnaseh2a
chr5:106351376-106352151_F	Zfp958
Trim23	AK165781
Gm885	Pitpnm2
Brca1	Slc25a36
chr8:71938275-72113375_F	A_55_P2179448
Manf	F9
Cd52	A_55_P2049061
Nedd9	Dpt
Rab8a	Twsg1
A_55_P2119687	6720427I07Rik
Nuak2	Cntnap1
ENSMUST00000149682	Cox7a2
4833417C18Rik	Hipk1
Rnasel	Rabac1
LOC632398	Pla2g12a
Prr13	Hdgfrp3
Fzd6	chr12:110973190-110987668_F
Nfyb	Tie1
Col12a1	chr10:81846505-81863606_F
Trav7n-5	Kif3c
Spint1	Syt11
Il13ra2	Uqcr10
Gimap5	Lrp5
A_55_P2074015	Creld1
chr11:3538125-3554450_F	Sobp
NP883496	Synrg
chr6:89207813-89209131_R	Pkd1
Hps1	chr3:90425270-90435820_F
D16Ertd472e	Nup188
Ifnar2	Chpf
chr19:7458725-7474825_F	Atat1
Qpctl	Yif1b
Mtmr14	Zfp30
AA467197	Enpp3
Fzd7	Cacng7
Il28b	Dtx4
ENSMUST00000069741	Zfp58
Usp22	XM_003084668
Nfam1	2810432L12Rik
Peci	Oxct1
A_55_P2064038	Tspan11
chr15:77164450-77201325_F	Lcat
Ttc26	Mast4
Kif5a	NAP114173-1
A_55_P2108483	Wipf3
Gm7963	Gtf2h5
Lyz1	Sox9
chr11:31647436-31647791_R	Cryab
Hn1l	Cyb5d1
F830034J09Rik	Cd9
Gm5480	Ube4a
Apobec1	Pik3r2
Cd300e	Tmem38b
BC050972	1700037C18Rik
Gm4841	AV249152
chr18:24239025-24246898_F	chr14:55317199-55317670_R
Parvg	Gstp1
AK035396	chr17:33426488-33444184_F
Frat2	Meg3
chr13:90247709-90253992_F	ENSMUST00000130818
chr2:151343784-151344246_F	A_55_P2161132
chr4:136856064-136877219_R	Tnfaip6
Sdk1	chr6:50361567-50406200_R
TC1605758	Zfp703
Myc	Hmgcs1
Ifna2	Rhobtb3
Tnfaip2	Wfs1
Mga	chr19:44651106-44657612_F
1110002N22Rik	Cenpb
Plekho1	chr6:145936225-145965575_F
Dnajc13	Gm4588
Slc35d2	Nbea
Wac	Rhbdl1
A_55_P2176898	Cars2
Odc1	Pcsk4
ENSMUST00000119721	NAP095011-001
Madd	Fnbp1
Jak2	Lancl1
Top2a	Rilpl1
B130006D01Rik	Plxdc2
chrX:120976609-120977281_F	ENSMUST00000150687
NAP113007-1	Prcc
chr4:59306575-59317850_R	Fahd2a
chr4:94719930-94825776_F	Tnfrsf22
Ogfr	Dynll2
Lsm11	AI846148
Jarid2	Ankrd24
ENSMUST00000142719	chrX:11688787-11689145_R
Dennd3	Ctnnal1
6030468B19Rik	Coq6
Sfrp1	chr9:30793551-30817648_R
Dram2	Meis1
Zfp120	Ybx2
Socs3	Mxd4
Asb7	A_55_P2166809
chr18:84760623-84761084_F	Zfp442
Gm3474	Wnk4
ENSMUST00000058133	Slc23a3
ENSMUST00000072180	Sfrp4
Fam55c	Gm5614
Klk1	Gsk3b
Ppp2r5c	Cdkn1c
NAP097543-001	Crip2
1700029F09Rik	Nme3
chr15:101084597-101095097_F	B230206F22Rik
Parp2	Hoxa3
Cd276	Gm13308
Supv3l1	ENSMUST00000108710
Hsd17b3	chr3:88009045-88036270_F
ENSMUST00000110158	chr18:32389816-32394927_F
Pgs1	Slc25a42
Cep110	AU022793
chr1:115829055-115854155_R	Ndufa12
Orly	Zfp933
Ahcyl1	chr8:40100925-40196350_F
AK163513	Nsa2
Gmip	ENSMUST00000115197
ENSMUST00000098627	A_55_P2074411
Marveld2	Gm11744
chr6:134846715-134847933_R	4833412C15Rik
chr15:85298353-85298992_F	Zdhhc21
Il4ra	5930434B04Rik
AK141707	Layn
Cks2	ENSMUST00000100344
Rasl2-9-ps	4931406C07Rik
TC1675241	chr17:12965849-12968519_F
Stox1	Gprc5a
ENSMUST00000099695	Cpped1
Tyk2	Sept4
A_55_P1963649	Slc48a1
Adamts7	Ndufa4
chr8:19678750-20038750_R	Cd200
chr1:162965309-162970704_R	chr16:21794418-21809113_F
chr1:75075500-75102200_R	4930449I24Rik
Lhx6	Bai2
Gltp	chr15:38205154-38206196_F
Tnfaip8	Aqp7
Gm2695	Cpz
2310028O11Rik	3110007F17Rik
Ppapdc1b	chr17:13020750-13033750_F
Fam63b	Akt2
chr6:40693617-40720167_R	Hebp1
chr19:29582018-29596693_F	ENSMUST00000146108
Tmem189	0610037L13Rik
H2-T23	Ednra
4833422F24Rik	Msi2
NAP097565-001	4930455F23Rik
chr1:175660642-175671878_R	Pgap1
A_55_P2157102	chr17:39983902-39985688_F
Slc6a6	Hibadh
Col9a2	chr5:115806200-115834425_F
ENSMUST00000156905	Gm4200
S1pr3	ENSMUST00000030920
Bahd1	Tcf7l1
Mppe1	chr9:118060025-118085050_F
Serpinb9e	chr11:116936834-116948799_R
Zfp317	chr5:124697599-124700029_F
Trpv2	chr2:22753100-22780375_R
Klk6	Clstn1
AI661384	NAP061495-1
Kntc1	5033417F24Rik
Atm	Cel
Ptpn18	Sfpq
NAP111299-1	Syde1
ENSMUST00000114230	chr2:175432867-175469471_R
2700099C18Rik	Vps13a
chr12:109044453-109045618_F	A2ld1
chr16:46384974-46391331_R	Acadsb
Nbr1	BC030479
chr12:55844075-55898175_R	Gm996
TC1702968	Tmem201
Atf6b	Gng11
Ccl9	Cldnd1
Abhd5	Klk10
Ccbe1	Micall1
A_55_P2102679	Gss
Lifr	chr19:60269158-60272919_R
ENSMUST00000147899	Tmem143
Serinc3	chr9:41300137-41301556_F
TC1600221	Rere
Prkd2	Atp5g1
ENSMUST00000011196	Bmp4
Fgf7	Wdr63
Snn	AK195427
chr2:128211990-128215223_R	NAP112102-1
2610039C10Rik	Scrn2
chr3:35590823-35631823_F	Gm505
Ralgps2	Zfp708
Tnfaip8l2	2510003E04Rik
B930095G15Rik	1700081L11Rik
Dlgap5	Lrrc36
LOC100502708	A4galt
Gnpda1	chr10:81816994-81863610_F
Defa-rs12	St5
Stx18	chr4:138653689-138688814_F
chr3:96215885-96218756_R	Znf512b
Ahrr	chr4:90877414-90917198_R
chr8:119732348-119749198_F	chr19:53517903-53540753_F
Ccnf	Zfp768
Pld4	Ddx3x
Clspn	Zfhx4
Fam151b	Slit3
Zcwpw1	Tshz2
chr17:22013350-22095775_R	Cisd1
chr10:44151831-44152409_F	D14Ertd449e
A_55_P2178720	Rgma
chr15:59130091-59131239_R	C1qtnf7
Ptpn1	2810408A11Rik
Gm10693	Tinagl1
Cyp2c29	Rpl9
Psmd9	Lynx1
chr17:6265275-6362150_R	S100b
Gpr137c	TC1617187
Tomm20l	Txnip
TC1688431	chr7:106525007-106525661_R
Mfsd7a	chr16:90103524-90104408_R
Plec	Kif3a
Nipbl	chr17:6324860-6326762_F
Ttc32	Plcd3
chrX:20539200-20563428_F	Pacsin3
chr4:3745750-3756200_F	Skil
Abca1	Snta1
Utp14a	A_55_P2186929
Krt86	Men1
NAP111713-1	Pdp1
Gm3414	Gpx4
Oas1c	Ly6g6d
chr9:96680338-96682881_F	2310016C08Rik
Lmo3	Camkk2
Acap1	Cdkn1a
Slamf7	Ppyr1
Adss	St3gal3
Gm2444	Tbc1d25
Cdca4	Ech1
H6pd	AA986860
chr8:85952719-85958369_F	chr11:120079199-120130099_F
Arhgef26	Acat1
Cdkl3	Plxna1
Clec7a	A_55_P1999842
Rspo3	Dchs1
ENSMUST00000066689	Slc12a4
Hectd1	Olfr1466
Orc5	Agap1
chr13:51256165-51256392_F	1110021L09Rik
Pxk	Hist2h2aa1
chr13:62734450-62785325_R	chr2:32960372-32986870_R
ENSMUST00000142874	Gm3662
Pdcd6ip	Pxmp4
Psd3	Rnf123
chr1:182438908-182449858_R	Fam160b2
NAP017482-001	Fam96b
ENSMUST00000150973	Kctd13
chr13:78341864-78375825_R	Pigyl
Ccdc86	Sfxn4
5830433M19Rik	ENSMUST00000032397
Tmem81	0610011F06Rik
Gm6654	Echs1
chr17:33368400-33393525_F	Rab12
Gm14005	Fgfrl1
Fscn1	Cdadc1
A430104N18Rik	chr17:22332475-22362150_F
ENSMUST00000145585	Hacl1
Pcsk7	chr4:132897264-132910714_F
chr14:62294849-62301165_R	chr1:36012298-36020311_R
Dennd4b	chr5:105063625-105077700_R
Gm1060	Rhbdf1
chr12:110002978-110003360_R	ENSMUST00000149819
A_55_P2131328	Mtus1
Prpf39	Smarcc1
ENSMUST00000074650	9430085M18Rik
Tox4	Cst3
Eif2a	ENSMUST00000068960
Pml	5830427D02Rik
Rg9mtd1	Plxna4
Tlk2	Tceal3
Heph	5730455O13Rik
Olfr921	Mtap7d2
ENSMUST00000097980	Cdhr2
chr12:112224193-112225328_R	Tgfb1i1
Kcnk13	LOC100505360
Anubl1	Irx4
Fndc3b	Crls1
A_55_P1982143	4633401B06Rik
Trappc1	Klhl21
NAP100452-001	Hdhd3
ENSMUST00000039415	Adcy4
Bmp7	chr17:5795893-5835243_R
ENSMUST00000088383	Rnd3
Tns3	Ube2k
Mast3	Atp5j2
AI987944	Prpf40b
Slamf9	1700029J07Rik
chr10:92798725-92811622_F	Sfxn1
BB284606	Lzts2
BC028528	C78660
chr15:79764481-79809909_F	Psip1
Tm7sf3	Zbtb41
Gm12471	2610301B20Rik
chr15:102026122-102033725_F	LOC100046456
Grb2	chr6:89207813-89209131_R
AW011738	AK134484
Agps	Hmgn1
Oas1d	Gcdh
Ern2	NAP093892-001
Colq	Btrc
ENSMUST00000028235	Gm561
Slc39a4	Gp1bb
9330199G10Rik	ENSMUST00000111760
Hook3	chr6:99472981-99484210_F
Kcnk6	Gcat
ENSMUST00000042514	Rnft2
A_55_P2029436	LOC100504017
Plagl2	Grik5
Dtl	chr6:39269398-39269896_R
TC1781719	chr2:170029045-170034220_R
4930524J08Rik	Kctd2
A_55_P1997585	Ppp1cb
chr17:8718223-8949898_F	Acy3
A_55_P2125823	Abhd1
Egf	B230120H23Rik
Crlf1	Cnnm3
Ttll3	1300002E11Rik
Rpap2	4930455C21Rik
A_55_P1963878	Igfbp6
ENSMUST00000035278	Adprhl1
Npc1	2410089E03Rik
Pogz	Hsd17b10
Csn1s2b	Cep350
Dusp5	Myl6b
chr13:98062189-98066613_F	Gm13375
chr6:11996975-12037300_R	4933403F05Rik
Mpeg1	2310057J16Rik
AK145700	1700029G01Rik
chr15:66682293-66722977_F	Osbpl5
chr15:96597330-96663683_F	6720462K09Rik
Apod	2310022B05Rik
Fcho1	Fnta
Wsb1	Hadhb
Racgap1	Katnal1
Zdhhc5	Ywhaq
A_55_P2069781	Nr2c2
Rhbdl3	Lonrf1
Cul2	Brp44l
Krt81	chr9:121256738-121257487_F
H2-M3	chr1:63168439-63172297_F
chr11:95644899-95658549_F	Sdr39u1
Cd82	Fxyd6
Car12	Tle6
chr2:167388900-167402475_F	chr8:19692532-19694101_R
ENSMUST00000069425	ENSMUST00000110971
chr16:8738782-8830148_R	Slc25a29
ENSMUST00000097660	A_55_P2099393
Zdhhc13	Snapc2
Socs1	chr10:94900849-94928059_R
A_55_P2075000	Hdhd2
chr17:86560289-86565864_R	chr9:56910620-56919495_R
Sec14l3	Cyp20a1
Trpc3	Srr
Intu	C630004H02Rik
Pycard	Cdr2
Ifitm3	chr2:176264400-176302925_F
Urb2	Ptch2
ENSMUST00000161791	ENSMUST00000078257
Gpn2	Stab1
Chek2	Orc4
Ifna12	Bmpr1a
Usp25	ENSMUST00000115995
Tbce	BY388679
Bud13	Ccdc34
TC1616796	Akap17b
Tubal3	NAP114346-1
Srpx2	Mad2l2
Smok4a	Fmo5
Uvrag	Efr3b
Rab28	Pcdhb20
Parp8	Tm7sf2
Hhipl1	chr15:85421725-85424047_F
chr4:131905739-131910814_R	6230415J03Rik
ENSMUST00000071120	chr6:112552041-112560067_R
ENSMUST00000144006	Smyd3
ENSMUST00000127010	Osbpl1a
6530402F18Rik	chr15:73455424-73477275_R
Cd300c	Lama4
P2rx4	2700023E23Rik
Ints12	Gm10065
Cxcr7	ENSMUST00000162498
Zbtb49	Macf1
chr4:129497990-129515290_F	Hspa12b
Btg1	ENSMUST00000106187
Metap2	2010007E15Rik
ENSMUST00000103593	Cpne7
chr19:61226425-61270975_R	Pgf
Naa25	Zfp941
Arhgap42	Ubr4
Gm2701	Brd3
D330012F22Rik	H2-Ab1
NAP059783-1	Obsl1
Commd8	Tuba3b
Tnfrsf22	chr5:124667541-124700029_R
Rps8	Ccdc88a
ENSMUST00000098589	ENSMUST00000090541
chr9:88575075-88611650_F	LOC677368
Brwd3	ENSMUST00000105081
Mag	chr9:121845920-121858120_F
Cep192	Zfp945
chr16:59557120-59602070_F	Gm10778
Anxa8	Gm4055
chr3:84609788-84618062_F	Galntl1
Junb	Epha2
Scap	Igf2r
A_55_P2021125	Phf1
C1s	Ttyh2
AK140216	chr15:73227424-73257474_F
chr8:119090566-119097735_R	Cab39
A_55_P2076191	Zbtb4
chr19:54011403-54019143_R	chr4:145593253-145594254_R
chr8:27133090-27133734_R	Zfp160
Tor1aip2	Ap2m1
H2-Q2	6530401N04Rik
chr5:110233482-110487062_R	Akap7
chr7:19905465-19927866_R	Mib2
chr14:105497388-105511063_R	9530036O11Rik
Ms4a7	Pnpla8
AY074887	Unc45a
chr9:121845920-121858120_F	Ddx17
Nat2	Stard10
chr13:99870660-99877535_F	Npr2
chr17:10057283-10075014_F	Prkag2
Nubp1	Hspb8
Olfr168	Klhl29
Zfp429	Zfp367
NAP069436-1	D730039F16Rik
A_55_P2099110	Uqcrc1
Grin3b	Ptp4a1
chr2:127988295-128194920_R	Prss23
Rala	ENSMUST00000086675
ENSMUST00000143781	Lyrm4
B130019D13Rik	Gm4943
9430011C21Rik	Dysf
chr10:6480075-6603900_F	ENSMUST00000020322
Ms4a4d	Nudt4
LOC552877	Nlgn3
ENSMUST00000143671	Fam114a2
1600023N17Rik	Cry2
Espl1	Six5
Fbxo42	Mkks
chr12:103151385-103157796_R	ENSMUST00000030257
Dok3	Myh7
Tmem106a	4933439F18Rik
Larp7	Mrto4
Abcb1b	Smarcal1
Lsp1	Etv1
chr10:21542515-21579890_R	Sccpdh
Klkb1	ENSMUST00000126926
AK153734	Lrig2
Ogt	chr13:74743335-74754728_R
chr10:110980223-110980667_R	Gstp2
Ppp3cc	Mrpl4
Capzb	Lrig1
Pvrl2	NAP023030-001
Pkn1	Phlda1
Gm6115	Fdps
chr4:12050675-12066450_F	Fzd8
chr19:53624826-53625580_R	Rnf146
Myo5c	Col6a2
A_55_P2020458	ENSMUST00000074855
Fzd1	chr14:65206167-65206949_F
Ptprk	chr5:122047900-122065325_F
Cdh22	Zfyve21
Fam196a	1110034G24Rik
chr10:72726649-72799726_F	Zfp229
Cpsf7	Npcd
Golga5	1110067D22Rik
NM_029623	Zfp955a
Ntpcr	Cox8a
Mrgpra2a	Cyp2c55
Gab3	ENSMUST00000108159
Gm6133	Vars2
Eif2ak2	Srp54a
chr6:145647711-145756861_R	9930024M15Rik
Sh3bgrl3	L1cam
Supt16h	Icam2
4931440P22Rik	1300010F03Rik
Rgp1	Arhgef12
Rgs10	Bcl6b
chr8:13537677-13547026_R	Srgap3
Clp1	Sox21
chr9:14460976-14488051_F	Trp53i13
ENSMUST00000131176	Cacna1g
Nampt	chr4:101010948-101032148_R
Tyrobp	2610005L07Rik
Tmem87b	chr12:72103832-72116875_R
Tbc1d4	Sirt3
chr11:60728207-60745369_R	Ovol2
Gtf2h3	Aco1
chr11:33414450-33450750_R	Gstt3
Cyb561d1	chr15:102026122-102033597_F
6330509M05Rik	Mapre3
Kif11	A_66_P135804
chr3:36280098-36347798_R	Cad
chr17:95149413-95174473_F	Tmem109
Upp1	Lrrc38
Cstad	TC1686493
A_55_P2126644	1810022C23Rik
Vmn1r65	A_55_P2053541
chr1:52507374-52514124_R	Clybl
A_55_P2069550	Cox7c
Tmed5	Slc16a2
Ddx41	A530054K11Rik
Rnf219	Snx16
Dock10	TC1653793
Aqp9	Ctdsp2
Lox	Gata2
Zfp449	Pitx3
chr18:35977678-35978109_F	chr4:155585650-155608700_R
Gadd45b	ENSMUST00000140980
Npm1	A_55_P2187206
Ddx19a	Prkca
A_55_P2024106	NAP114398-1
2810408M09Rik	chr9:65376063-65390480_R
Hnrnpul1	1500011K16Rik
chr10:120336296-120354471_R	Dgcr6
ENSMUST00000077662	Caskin2
Oxt	Gbas
Tmem144	Trip10
Tmem173	She
Wnk1	Bbs1
chr17:29374758-29387733_F	2310044H10Rik
Lman1	Tes
Uck2	chr18:55040319-55040708_R
Zfp516	chr9:78104935-78116974_F
Cd7	Maged2
Pms1	Prr24
chr18:73870981-73877247_F	Morn4
Arhgap26	Rarres2
Hdac1	Lrrc32
chr16:44720170-44723911_R	Dpm3
ENSMUST00000101281	Acvrl1
chr19:44651106-44657612_R	Ndufs7
Litaf	Ebna1bp2
chr4:33375464-33377138_R	chr8:72663625-72673010_F
Ninj1	Icmt
chr7:66874527-67012170_R	ENSMUST00000131581
Trim21	ENSMUST00000087545
Chst7	Ndufc1
NAP030094-1	Ogdh
Tmem45a	Ccdc104
Tmem86a	Lrp6
Ltn1	Mipep
Cdk2	Unc5b
Prrg4	Notch3
Pitpna	Mnd1
A130072N09Rik	B130052P14Rik
Snd1	Rgmb
Socs2	Syde2
Lyn	Slc35e1
Lca5	4930597O21Rik
Rttn	Vash1
Edem1	Nmb
chr16:46384974-46391331_F	chr13:62580825-62596425_F
Mms19	ENSMUST00000156851
chr2:157361470-157379813_F	Osbpl3
Spag5	Cog6
Daxx	chr6:126766225-126771309_F
chr12:82109311-82109694_R	Cdc23
Aplnr	Vps24
ENSMUST00000092045	Wwc1
Fgl2	Zfp930
Eral1	Brp44
Nadk	Nomo1
Tctex1d2	Lhb
Lgals3bp	Fn1
Gsdmd	Mgmt
4933407E14Rik	Akt3
Stard3nl	Sart1
Adssl1	Sh3bp5l
Zfp709	chr7:134620707-134626739_R
A_55_P2009875	Daam2
Dr1	Gys1
ENSMUST00000065640	chr1:193875525-193978800_R
chr14:33975934-33998694_R	Ahdc1
Slc25a30	Atp5d
Cdca8	Zfp316
Gm16430	Zfp467
C2cd3	A_55_P2126050
Tnfsf15	Serinc1
C330006K01Rik	Rdm1
Fanci	chr3:34003359-34537330_F
1700001L05Rik	NAP098476-001
Ppp1cc	ENSMUST00000082356
A930023M06Rik	NAP111644-1
Ttc7	ENSMUST00000097319
Ltbp2	Evi5
chr7:80762708-80763274_R	4931409K22Rik
ENSMUST00000147445	Gm7293
Slc37a2	Dock6
Rhog	ENSMUST00000101177
ENSMUST00000079808	Mll1
Ddx28	A_55_P2126890
chr12:3406750-3425850_R	chr17:88466300-88495175_R
St8sia2	Nt5c3l
Irf2	ENSMUST00000057281
chr11:95657291-95657772_R	Nova2
LOC552909	Ctsk
Nfya	Ak3
ENSMUST00000055871	ENSMUST00000095575
Car13	Dpysl3
Fbrsl1	chr4:135911688-135915355_F
Elf1	Lmbrd1
Gna12	Gamt
Hmgb1	Mon1a
H2afx	chr15:41288197-41522572_R
Hap1	A_55_P2130965
ENSMUST00000034376	chr15:73231192-73231819_R
Slc41a1	Gm5141
Cdc25c	Lrrc51
Zbtb42	Tuba3a
chr14:55671783-55680316_R	Grrp1
Gimap1	chr6:47915313-47974138_F
Ankrd44	Gmppa
Zfp319	A_55_P2023912
Nol8	chr11:102833388-102833781_F
Lrrc8c	1810043H04Rik
LOC541456	Guf1
Dph5	ENSMUST00000098619
Stat2	Ramp2
B3gnt3	Crtc1
Nlrp1c-ps	Tial1
Golga7	Pja2
chr3:95457337-95458070_R	Ncoa3
Lpxn	BC046404
Isg20l2	Esr2
Dcbld2	Cacna1a
Ttc38	ENSMUST00000058162
Ostc	Krba1
LOC100047133	Pdpk1
Ap1g2	AU015232
4930422G04Rik	Mier2
A630026N12Rik	D430004P15Rik
Kdelc1	chr6:127591179-127619145_F
Pira11	Tanc1
1700112E06Rik	Sgta
G3bp1	Tspan17
chr18:79286360-79304510_F	Agl
A_55_P2167482	ENSMUST00000098556
Wnt9a	Coro2b
ENSMUST00000056756	Hnrnph1
chr17:38132217-38157667_F	Prss12
Ap1s2	Bcl9l
4930506M07Rik	Araf
chr7:128341797-128414692_R	Iqcc
Ilf3	Ust
As3mt	Cox4nb
Zfp458	Zcchc3
A_55_P2021341	Zfp111
Map3k14	chr11:3538125-3554450_F
Tmem100	chr4:16144314-16144967_F
Crlf3	Polr2i
Mettl8	chr17:26911032-26912366_F
Haus7	ENSMUST00000077710
Itpripl2	Rora
Phldb3	ENSMUST00000105413
chr16:44717531-44724206_R	Myo1d
Fam109b	Adamtsl2
Tec	Cdk10
4932431P20Rik	Igf2bp2
A_55_P1999078	C1qtnf5
Afmid	Dnajc4
AV572925	chrX:98716130-98716340_R
chr2:129402701-129403112_R	1700088E04Rik
chr4:119405156-119461821_R	Ttc1
Galnt14	Zrsr1
A_55_P2119263	Sft2d3
Gucy2c	A530030E21Rik
chr12:21584725-21595050_R	Bcr
H1f0	Sc4mol
Incenp	Tmem63a
ENSMUST00000106449	Tmem167b
chr1:108664564-108665243_R	Mfap5
NAP000926-002	Hnrnpa3
Nfatc1	Ndufs6
4930412L05Rik	S100a13
2010106G01Rik	Cyp39a1
A_55_P2096058	Selm
Sh2b2	A_55_P2048406
D930032P07Rik	Cnksr3
chr10:5950116-5958250_F	Abcc5
Ankrd33	Man2a2
Esrp2	Scamp1
Gm7467	chr12:109603526-109647403_R
NAP113691-1	chr14:22267795-22319045_F
Def6	Ppp2r5d
Zfp51	Dda1
Cenph	Mmaa
ENSMUST00000131449	Gde1
4930581F22Rik	Usp2
LOC100045796	Neb
Zfand5	Glo1
Tmem116	Fam135a
A_55_P2017389	ENSMUST00000103568
Rps15a	Mog
Slc16a14	Atp5l
Zfp521	chr11:70201624-70203335_R
Lin9	Idh2
Slc11a1	Rab33b
Blnk	Pccb
Nqo2	Socs6
Tmeff1	Fkbp4
Gm7676	Fgfr1
Tgfbr2	Oaz2-ps
Cp	Rhoc
Kdelr1	Fam70b
Slc25a13	Elovl7
Cnot3	chr3:85806420-85889300_R
Xdh	Id3
NAP094807-001	Pard3
Ogfod1	Tprgl
Dhx15	Nanog
Slc16a3	Stub1
ENSMUST00000108303	Fam123b
Gm12633	NAP096028-001
Bmp2k	1110002B05Rik
Pdk1	Atp5k
Actr3	Optn
Dcpp3	Gm11818
Pnpla7	Eif2s2
Fndc7	chr5:137395007-137412976_F
2010109A12Rik	Hipk3
E030025P04Rik	Pth1r
D6Mm5e	ENSMUST00000110264
Orai2	Tekt4
Gcsh	Igf1r
Dhrs11	Cdkal1
Plcl2	Large
ENSMUST00000130418	Fam160b1
5830408C22Rik	Gm5665
Mcoln2	Anxa6
Klraq1	NAP002856-002
Nusap1	Neo1
Afp	Ndufa2
Stx3	Ndufs5
A_55_P2082235	Ddit3
Farp1	A_55_P2182790
Pcgf6	Rnu7
chr8:106037800-106070025_F	Tada2a
chr10:114762889-114763210_F	A_55_P2018091
ENSMUST00000094955	Tmem63b
Traf6	S100a16
Ifitm1	1810022K09Rik
BY377581	Slc39a3
Prh1	Zfp652
chr2:153643200-153654975_R	Mtap9
Rbm3	ENSMUST00000142712
Rhov	Evc2
chr8:13507348-13543773_R	Shisa4
Cep57l1	Erlec1
Nrip1	Morn1
BC055308	Ier2
4930402F11Rik	Acvr2b
Ywhae	Fbxo8
Wbp11	Polr2f
LOC100502982	Daam1
Asah2	BC031353
ENSMUST00000133550	ENSMUST00000126777
Krtap26-1	Rgs3
1810032O08Rik	Mex3d
Mbd2	Synj2bp
B4galt5	Zfp747
Mak16	ENSMUST00000143813
chr17:3206316-3208050_F	C230096C10Rik
Cntrob	Prmt2
Sh3pxd2b	chr8:74431707-74442440_F
Cldn17	A_55_P2048655
Srrt	Dusp23
Fam48a	Pear1
Glrp1	chr2:59235155-59242518_F
Ddx59	Tnks2
Bspry	B930041F14Rik
Coro1b	Nenf
Osbpl8	Chd3
Ube2l6	Lrba
Fbxl14	NAP114787-1
M6pr	Dctn6
Atp6v1e2	Alg2
Scn4a	Gt(ROSA)26Sor
Zdhhc24	Palm
Pitpnm1	chr2:174943325-174966675_R
Pdpk1	Sms
chr8:60132300-60146830_F	Zfp14
chr10:117021051-117038683_F	Jkamp
Alkbh1	Defa-rs10
4930471M09Rik	0610007C21Rik
Stk10	Klf6
Slc38a2	Rbbp4
ENSMUST00000156538	Kif1b
Xrn2	Pex6
chr18:38478632-38482159_F	Tmem41b
Psmg4	Arf2
Sec24a	Boc
NAP111330-1	Rgs11
chr9:106170918-106177894_R	Tomm7
1700017B05Rik	1600012F09Rik
Tpx2	Klhdc10
Cul4b	Higd2a
chr12:74140325-74142695_F	Purg
Uba7	Urgcp
Melk	Wbp7
Eps15l1	Ctdnep1
chr15:10363330-10371830_F	Stag2
ENSMUST00000117551	Tg
Mns1	chr18:6144775-6202105_R
Gbp10	Ift27
NAP112752-1	D10Bwg1070e
Zfp57	Zfp672
Fam113a	Bbs5
A_55_P2104289	2810454L23Rik
Ell2	Fbxl7
Gabrg3	Dennd2a
ENSMUST00000113652	Spr
2900024J01Rik	Srd5a1
ENSMUST00000108073	Ndufb2
ENSMUST00000114877	Slc2a8
Lsr	Scd2
NAP093863-001	Gm7969
Baz2a	Setd7
Rnmt	A_55_P1985945
Slc7a8	Pam16
Lrrc8d	Cnot10
chr16:91174611-91200786_F	Zfp28
D1Ertd622e	NAP028605-1
Ccdc64	Wdr60
ENSMUST00000149824	Ptov1
ENSMUST00000038658	chr1:90340543-90359181_R
Insl6	Rab34
Rp2h	Anapc11
chr18:57104718-57105355_F	Hpcal1
Thsd1	Immp1l
NAP113539-1	Slc22a17
ENSMUST00000110397	Mrps6
chr12:88235624-88264465_F	Ppp1r15a
A230046K03Rik	Ccbl1
ENSMUST00000073088	Dlg3
Stard3	Cep63
Csgalnact1	Safb
Nsf	Ndufb10
TC1651499	Trpm4
chr2:48807211-48843911_R	Tmem33
Zfr	Pcmtd1
Ints4	Sirt6
Atf1	B430316J06Rik
A_55_P2157788	Mthfsd
LOC640793	Zfp329
Gm16223	chr4:123572090-123581365_R
chr15:97856041-97867907_R	Gcap14
chr6:37732925-37784092_R	Dnaja4
TC1709970	1810014F10Rik
Gm4107	Klf7
Nfkbiz	Cbr4
Nom1	D030063E12
Smchd1	DV651620
chr9:20784567-20799942_R	Tmem43
Nmral1	Deb1
NAP068456-1	Armc1
Gins1	Serinc5
Orai1	Ict1
chr2:128142035-128142481_R	Pcdhb14
chr18:6144775-6202105_R	2700097O09Rik
Tardbp	Hsf1
Icam1	Pcyt2
Pdcd11	Zfp771
chr4:146233300-146260825_R	Mapk8ip3
Eya3	Pcbp4
chr8:27131895-27132834_R	Yipf4
Fbxo11	A_55_P2054714
ENSMUST00000154673	Btbd10
Pdss2	Bnip2
5830418K08Rik	Zfp266
Gm13023	Samd14
Phlpp1	Gas5
NAP102625-1	chr5:123582742-123588117_R
Gga3	Atm
ENSMUST00000088147	Pofut1
Olfr9	Atp5e
Moxd1	Vezf1
chr13:60508775-60534625_F	Fam132a
Trmt6	Nacc2
chr3:19211659-19213735_F	Thap7
Slc16a4	Bcl2l12
Snx2	NAP094843-001
Il17ra	TC1573766
1700090G07Rik	Eif1ad
Srsf6	Clasp1
NAP111845-1	Gabarapl1
Ptchd3	Armcx1
S1pr2	Zfp260
TC1762773	1810013L24Rik
ENSMUST00000114854	Cd81
Zdhhc2	Dennd5a
Tmem181a	Dhx33
Aldh18a1	Agpat6
Erap1	Klhl9
NAP023935-001	Ogfod2
Ass1	Pafah1b1
1810019D21Rik	0610009O20Rik
5430410E06Rik	Eral1
Gemin8	Anapc5
Atp7a	Ndufb11
Kif21b	Eef1d
Thap6	Tbc1d10a
Ccdc77	Snx21
Gm3219	Usp5
Prap1	Hoxb7
Ly6g5b	Shf
Cisd2	Plekha1
Zdhhc6	Ssbp2
Cd72	Tspyl2
Ifit3	Setd3
Ola1	A_55_P2082185
Polr3c	Celf2
chr14:77006215-77063293_R	Mrpl2
A_55_P2138306	Oscp1
Smc5	Zfp191
Crabp2	Polr2j
chr2:72818943-72826893_F	Vps29
chr13:113205145-113207570_F	Gadd45gip1
Otud5	Spag9
Rasa4	Rnf19a
chr5:31862823-31871445_F	Bicd2
ENSMUST00000022685	Tmem9
Polm
H2afz
Cep170
Kng1
Tram1
A_55_P2016586
Chaf1b
chr7:129294166-129301366_R
Srp9
Wisp1
Trim59
chr6:100514596-100520846_R
Rassf4
Ncapg2
Ckap2
Ap2a2
chr3:40439525-40509975_R
chr3:52206874-52207385_F
Coq10b
Atf7ip
A_55_P2011385
Rpp30
Pik3r6
Gm6531
Xkr5
Magee1
Zbtb7b
Gmnn
Ybx1
Mcm2
Prune
Becn1
Btnl2
2310047B19Rik
Senp1
Hltf
Irf2bp2
ENSMUST00000088858
A_55_P2057380
Gm2a
Bard1
Ube2j2
2810474O19Rik
ENSMUST00000034373
Ugt1a6b
Cd44
Sema6b
Fut8
Smad1
Mxd3
Nod1
AI427809
Dedd
ENSMUST00000068342
Nin
Mrpl52
Tsc22d4
Egln3
A_55_P2069392
chr5:52461266-52541416_R
ENSMUST00000112647
Kctd5
Selp
Gm11127
chr10:81615898-81616272_F
Pum2
Pdgfb
A_55_P2052644
Lce3b
ENSMUST00000106702
Atf6
A_55_P2024391
NAP112355-1
Gm11110
1110054O05Rik
1700010I14Rik
Tmem194b
D030047H15Rik
Ralgds
Vps72
Gga1
Odf2
A630033H20Rik
Pnpla1
chr13:24611851-24612400_R
NAP026743-1
Xylt2
Gtf3c2
Rsbn1l
chr9:88575075-88611650_R
ENSMUST00000077776
Cflar
Asap1
Cdk7
Fkbp5
Arid3a
D4Ertd22e
Fxyd5
BF119133
Hk3
NAP061267-1
Ap3m1
Rcl1
NAP113099-1
2810403A07Rik
Sdc4
chr4:146965675-146979325_R
Cdk1
chr1:135061034-135070387_F
Etf1
4931440J10Rik
chr12:74135916-74142780_F
NAP111074-1
Epc2
Prps2
Arrdc1
ENSMUST00000035629
Bccip
Ccdc109b
Sike1
Gm12271
chr16:95978147-96138364_R
Cybasc3
Ddhd1
C5ar1
St8sia4
Dbf4
Trib1
chr9:55921147-55921563_F
Col5a1
Gm13570
chr7:133402766-133415516_F
6330575P09Rik
Ankrd57
Nme7
Ttc9c
Sumo2
Flrt2
Cdc42se2
NAP092352-001
Sipa1l1
chr1:82895400-82897576_F
Bzrap1
Lrdd
Kirrel3
Rsf1
ENSMUST00000126647
Gm6340
Il15ra
Nudt17
4930425O10Rik
Thumpd2
Csk
Rpl23a
ENSMUST00000103672
3110001I22Rik
Tyms-ps
Cux1
Gm6762
Me2
chr4:136856064-136877219_F
ENSMUST00000142629
Tm4sf5
Patz1
Rtf1
Zfp397
Hoxd3
chr8:27259077-27268252_F
Ercc6
Cstl1
Cenpc1
Zfand1
Spg21
chr3:100363012-100369971_R
NAP111933-1
Foxk1
Dkc1
Tmem37
2210404J11Rik
Mapksp1
Tyw3
Bmper
Rnf4
Seh1l
chr5:37051650-37110575_R
Snx30
Wdr20a
chr11:35805295-35817263_F
Ddx10
Pcgf1
Stk4
1190005F20Rik
Mta3
chr10:66574421-66575488_F
Rnaset2a
chr4:98943050-98959998_F
Frk
chr16:91187988-91188416_R
2810001G20Rik
Ppif
ENSMUST00000124556
Gcc2
Ergic2
Sacm1l
B3galt4
Ubxn8
A_55_P2103706
Ncaph
Mthfs
chr2:152172745-152184745_R
Cenpk
NAP000020-007
Atp2b1
Etaa1
Nkg7
Tmem206
Usp39
Tubb6
Wdr37
NAP112819-1
Adipor1
Ptpn9
Zfp655
ENSMUST00000104946
Gramd4
Gm5161
Usp48
Sh2d3c
chr11:119794849-119803349_F
ENSMUST00000076984
chrX:98673447-98673874_F
Tmem128
chr1:94611439-94613779_R
Bid
Mad2l1
NAP111472-1
Nmd3
Ifi35
Il2ra
Tbc1d5
Pitpnb
D5Ertd798e
Tm9sf4
A_55_P2137561
Grk5
Arfgef1
Snx14
Thumpd3
Pibf1
A_55_P2095578
Pask
Slc19a1
TC1611769
ENSMUST00000092728
D230037D09Rik
Hmgb2
chr18:35974770-35975091_F
chr17:34018371-34019394_R
Nbeal2
Slc12a8
A_55_P2066429
Eif2b2
Arhgap25
Rfc4
Btrc
Trmt112
2700012I20Rik
Osbp
Gm13154
Tha1
Sun5
Snapc1
5033417F24Rik
ENSMUST00000055957
Pias1
Rab7l1
Ing1
Ube2c
Ftl2
Lims1
A_55_P2073971
Vcam1
Stx16
A_55_P2098727
A_55_P1995438
Atrnl1
Zfx
Dleu2
Bcap29
Sp1
Lxn
Dact1
chr7:106529142-106529752_R
chr3:88009045-88036270_R
Sptlc2
Kat2b
Hsd17b13
Ly6e
C030048B08Rik
Zfp91
ENSMUST00000114514
5430411K18Rik
A_55_P2030702
Kifc3
Itga11
chr6:50339188-50409363_R
Icosl
G6pd2
Donson
Ccdc55
Mfsd6
Eif3e
Fam71e1
chr18:35204950-35216650_F
Dcp1a
Plekhj1
NAP029816-1
AK041614
Rab31
Agxt2l2
ENSMUST00000085589
TC1672055
Ccpg1
Rpgrip1
A_55_P2077185
Ptpn12
A_55_P2102181
Ogdh
Ablim1
chrX:102232535-102265435_R
Gm5623
Tab2
G2e3
Lbr
Apitd1
A_55_P2173066
Dennd1a
Pddc1
Got1
1810011H11Rik
Abcc4
Frmd4a
Gm6003
Cdk12
Eif5a
Ccdc127
Hrh3
chr6:125330524-125410249_R
Slfn9
Slc8a1
Pde4d
Dnajc14
Als2
Ppih
Gm5068
chr14:33923944-34003394_F
A_55_P1998072
Setdb1
Mitd1
Tubgcp4
chr2:59235155-59242518_F
A_66_P102163
Vmn2r-ps14
Rsl24d1
Wdr1
Smn1
Eepd1
Tmod3
Tpm3
Acpp
Rdx
A_55_P1978471
Rft1
Pknox1
chr11:97275905-97310538_F
Mphosph10
Ece2
ENSMUST00000127022
Pik3cb
Ctla2a
Shisa5
ENSMUST00000140371
Zfp143
Ccdc41
Gnptab
chr17:95255725-95272425_R
Fen1
NAP111784-1
Pik3ca
chr19:54011403-54019143_F
Bnip2
Spopl
Mobkl2a
Zfp207
Ahr
Gm12770
Kpna2
Cyb5b
D9Ertd720e
A_55_P2009439
Specc1
Casc5
Tcerg1
A_55_P2126469
Psmd10
Olfr794
chr8:74474913-74494232_F
Mrpl41
Whsc1
Dhx29
Slc33a1
Crp
Sms
9130604C24Rik
Fam175a
Etd
Pon2
chr17:95150800-95180650_F
chr5:123582742-123588202_R
Tmem5
Mboat1
Spc24
Edc3
Rpl23a-ps1
ENSMUST00000099141
Lats2
Tmtc3
chr15:85412264-85549139_R
Rod1
Ap3b1
chr5:110891642-110918642_F
chr12:18030600-18041625_R
ENSMUST00000051881
Cdkn3
Tagap
Frat1
Nfyc
Pdzd8
LOC100503847
ENSMUST00000077016
Wdr89
Det1
Nfkb2
Oxsr1
Tpt1p
Prdx5
Mphosph9
Noc4l
Rbmxrt
Mki67
A_55_P1981455
Gpr6
Pts
Cpsf3l
chr8:26347473-26348052_R
chr8:131168275-131182125_F
6820445E23Rik
Gbp4
Cyb5r4
Ptcd1
Mina
Snx13
Tmem179b
D130062J21Rik
C230052I12Rik
ENSMUST00000071770
Vav3
ENSMUST00000113886
Cdk4
Ctps
chrX:34360500-34388500_F
Psme1
Nrf1
Cdk19
Parp10
Abcc3
Ptpn13
Slc25a20
Arid5a
4922502D21Rik
Ppil5
Serp1
chr11:112898724-113062945_R
chr6:135294099-135300310_R
chr1:95871175-95886625_F
Ccnt2
Fam134b
Tinf2
Senp5
Zfp422
Med26
Sdf2l1
Scfd1
Hnrnpc
Atg4b
chr8:40100925-40196350_F
Hiatl1
Ppm1g
Topbp1
Nudcd2
A_55_P1962982
A_55_P2180861
A_55_P2148744
B630005N14Rik
Lpgat1
ENSMUST00000113874
Dbnl
3200002M19Rik
Glrx
Sec63
Dera
Snx5
Eml4
chr6:83541250-83560425_F
NAP058380-1
2610002D18Rik
Ptpre
A_55_P2015177
Ripk1
A_55_P2034227
Ccdc43
A_55_P2144055
Twf2
Hs2st1
chr16:90038086-90127636_R
S100a11
chr17:85422370-85423168_F
Atad5
chr6:31007184-31007725_R
Stx7
Rpf1
Bach2
Tube1
Rnaseh2b
Zmiz1
Trip13
chr13:48620882-48643532_F
Arhgap22
Adam9
Gdap10
Haus2
Jak3
NAP112061-1
Mcfd2
Smad7
Tacc3
Zfp236
Wnt10b
chr5:77239012-77271614_F
Afg3l2
Irf1
Sh3gl1
Mta2
Znrf2
ENSMUST00000153298
Capn7
2810021B07Rik
chr2:181650800-181669350_R
Cmtm2a
Plscr1
Rftn1
Ppt1
Neu1
chr1:164595106-164601906_F
Vps4b
Tceb3
Myo1b
Pofut2
Cyba
Uxs1
Mapk1
Myd88
chr11:18479852-18485704_R
chr14:21460230-21461364_F
Nrp2
H3f3a
chr17:6306310-6311805_F
Api5
Cep350
Tpst2
Pip4k2a
Ranbp2
chr1:138518674-138521227_R
Arv1
2810013P06Rik
F830005D05Rik
ENSMUST00000070956
Tc2n
ENSMUST00000066378
Gm4951
Rcan3
Ror2
chr9:95295459-95301266_F
A_55_P2073841
Hpn
Tpm4
Chchd8
A_55_P2137494
Il10ra
Cnot2
Nde1
Ddx21
Fli1
NAP113008-1
Chst11
chr8:72663625-72673010_R
chr3:95443225-95444967_F
B930007M17Rik
chr17:95158347-95160942_F
NAP101411-1
Nt5dc1
chr10:93871635-93873477_F
H2-Q6
Gng10
Mcm3
2610318N02Rik
Ulbp1
Tbcel
chr13:16050871-16065396_F
chr7:134649844-134651551_F
Myo9a
chr19:23254618-23268776_R
Hnrnpab
Eya4
Ppt2
NAP092770-001
Sec61b
LOC100047292
Cxcl16
chr4:129380903-129390686_R
chr3:84609788-84618062_R
Npdc1
Nt5c3
Qk
Ythdc2
ENSMUST00000138823
Plxdc1
ENSMUST00000100216
Exosc8
Eif3a
Sgol1
Sez6
Eme1
Btf3
Smap2
St3gal4
Znrf1
Grap
Rap1b
NAP063284-1
chr14:62280837-62283960_R
NAP058261-1
Yipf5
Mbd4
Snap29
A_55_P1980062
Agtpbp1
NAP061766-1
Trappc3
ENSMUST00000098479
Gng12
Lrwd1
Dnajb11
Mthfd1l
BC031781
Nudt15
2310008H04Rik
Moap1
NAP111082-1
Hvcn1
LOC100502680
Il6ra
NAP057018-1
NAP112482-1
Tmco3
Patl1
H2afy
ENSMUST00000119368
F10
BC005537
TC1597894
Ptgir
chr13:72757829-72760679_F
Slc22a15
A830007P12Rik
Ssbp1
Brpf1
St3gal1
Pqlc2
chr14:21437920-21464655_F
Thap1
Gatad2a
Gm7241
Bak1
Ehd4
Akirin1
4933417G07Rik
Ddx54
AK089904
Ccdc132
Prp2
Hook2
Ankrd32
Gdap2
Lhx9
Nup54
NAP114269-1
Rps6
Stxbp2
Psmd14
Rac1
A_55_P2065040
Abcb4
Scamp2
Ppp4c
Mtr
A230051G13Rik
Fbxl6
Cnot6l
Fam69a
chr14:67587065-67588705_F
NAP114914-1
Atp6v1h
Aga
ENSMUST00000093326
Zfp341
Ei24
Cntf
A_55_P2051044
Cog1
Ikbkb
Rras2
Tmem188
Fam64a
Fgd1
E2f2
2500002B13Rik
Cdc42
chr14:44292637-44293014_F
Pdia3
Angpt2
chr4:133212951-133214017_R
Otud7b
Gfi1
Taf3
Agtrap
Srebf2
Ak8
Nipa2
Gpm6b
A_55_P2063146
Mtmr9
4933412L11Rik
Wdr3
Dtymk
Tmem167
Ak5
Eif2c4
2810030E01Rik
Cnot7
0610030E20Rik
A_55_P1972441
Fbxw17
Setd2
Tex2
1810074P20Rik
chrX:146827709-146913398_R
TC1716772
A_55_P1982817
Snrpb2
Cd68
B4galt3
Tmbim6
chr2:128137419-128141735_R
Cep120
Vps35
Ddx50
NAP094322-001
Slc7a6os
A_55_P2084344
Ccz1
Eif4g3
Tnfrsf23
Alg8
Kpna3
Fbrs
Gpn3
Fanca
Aftph
Xbp1
Emg1
Arsk
Tmem186
Mrpl50
Dip2b
Fam102a
Bnc2
Erbb2ip
Kctd6
Igbp1
Ube2f
Gm10775
ENSMUST00000089035
chrX:100745320-100819322_F
NAP113365-1
Lasp1
Fam32a
Ctr9
Mpp1
Yeats4
Gm5341
Skap2
NAP114426-1
Car1
NAP114291-1
Sephs1
Vps13a
5033418A18Rik
9330151L19Rik
Faf2
Parva
Rai14
Nans
A_55_P2079471
Sik3
Faim
Gtf2f2
AV572535
Rasa2
Aoc2
NAP000030-004
Tia1
9530082P21Rik
Mapk6
6430531B16Rik
Zfand6
NAP111319-1
A_55_P2072842
Tomm70a
A_55_P1966216
Fkbp15
Fhod1
Gm5145
Tmem185b
Tmsb10
ENSMUST00000113904
Cmtm7
Gm13698
Psmb10
Pppde2
ENSMUST00000099437
A_55_P2084571
Rrm2
ENSMUST00000105172
AA981787
Tdrd7
Cdca5
Matr3
Actg1
Lsm4
Papd4
Med30
Slc43a3
Ccna2
A_55_P2079684
chr1:141069536-141072622_F
Hist1h3c
1600027N09Rik
Spata2
B4galt7
Srcap
Nsmce2
Arhgap31
A_55_P1960371
Mbtd1
Rnf135
Grsf1
Dock4
A_55_P2157483
Gm9519
Pus10
Minpp1
9030203C11Rik
Nup35
Klhl25
Zfc3h1
Clta
Pcna
ENSMUST00000071154
Olfr128
NAP000142-002
Med10
A_55_P2084238
Gar1
Rad18
Dnmt1
Zfp64
NAP020421-001
Morc4
Rbms1
Gtf2b
ENSMUST00000123616
NAP094517-001
Asf1b
Slc7a7
Mfsd4
A_55_P2160594
EU359271
Tnfrsf26
Dhx40
NAP112057-1
Ryk
Polr1d
A_55_P2111018
Fam105b
Rpl7
Arid1a
Dpp9
Mars2
Fam122a
Actr2
A_55_P2151463
Trnt1
1700034O15Rik
A_55_P2081169
Tor1aip1
Vps26b
Tk2
Tmem219
Folr4
Rac3
Uchl4
Srsf1
Epm2aip1
1810026J23Rik
Slco2a1
ENSMUST00000098471
Wipi1
Nav3
Gzf1
Heatr1
Mcm4
chr4:139270621-139271059_R
ENSMUST00000091905
Dmxl2
Nid2
Eif2s3x
Harbi1
Aig1
NAP063195-1
chrX:20389063-20389702_F
Vps18
Gypc
ENSMUST00000105085
Mgat4a
Nt5e
A_55_P2018557
A_55_P2055344
LOC100504758
Zfp472
chr17:17628846-17641021_R
chr6:121035216-121035648_R
Prf1
9130401M01Rik
NAP026680-1
Pde1a
Bmf
Med17
Gm7065
2210009G21Rik
Adat3
chr14:14688472-14747272_F
A_55_P2130448
Bbs10
Ankrd42
Abca7
NAP114294-1
chr14:77042348-77042645_R
Abcd1
Ttf2
ENSMUST00000130154
Slmo2
Xpnpep1
Gnl3
Far1
Cd2bp2
ENSMUST00000140653
chr17:8719950-8783850_F
C030046I01Rik
A_55_P2163263
Rgs12
Dnajc17
2510039O18Rik
Pak2
Vamp8
chr15:66682293-66722977_R
Gm5637
Pwwp2a
Ddi2
Cklf
NAP062632-1
Exoc6
Ttc39b
NAP024944-001
Atic
Plcxd1
Gramd3
Vta1
2810004N23Rik
Usp12
Mknk1
A_55_P2168189
chr13:62117000-62164075_R
Rab43
Adap1
Atp13a2
Alg9
Glipr1
Ube2l3
NAP114254-1
Ubfd1
Nrbf2
Sipa1
A_55_P2053083
Gramd1a
Xylb
9430015G10Rik
Nt5c
Trim25
1700092M07Rik
D2hgdh
ENSMUST00000122994
A_55_P2101739
Rab3gap2
A_55_P2116235
Rlf
Aspm
Htt
A_55_P1960375
Ydjc
Arrdc4
Golph3
Ube2a
Zdhhc12
Rassf2
Axin1
ENSMUST00000091811
Fem1c
Gemin6
Polr3e
Slc1a6
Gm7102
Hinfp
Lars
Cyp4a10
Stk39
A_55_P2072841
chr17:22815742-22828592_F
Cct2
Gsto1
Rnf2
X99384
A_55_P2012955
Dedd2
NAP059052-1
Pomt2
Atp11a
chr16:90038086-90127636_F
Anapc1
Lass2
Dtwd1
Fes
Srd5a3
Vrk2
LOC100505352
Evl
Flrt3
Prr14
ENSMUST00000026672
Slc35c1
Hmgcl
Tpp2
Dos
Zbtb25
Tmco4
Rab3gap1
Gm4825
Golm1
Pde7a
A_55_P1996294
Lpcat3
Usp3
Trp53
Dscc1
Anxa9
ENSMUST00000112298
Mtmr2
NAP065441-1
Polk
Snrnp35
A_55_P2179610
Zmynd15
Arap1
Cbfa2t3
5730494N06Rik
Peli1
Nfx1
2010002M12Rik
Recql5
Zfyve16
Rplp0
D030016E14Rik
Dmrt1
Rcc2
Slc10a3
Ftsjd2
Nup153
Pole4
Cdk13
NAP114740-1
Npc2
Ang4
Gm13157
Dnajb6
Rfc5
NAP030013-1
C920021A13
Ifngr1
A_55_P2038452
Cog6
NAP060199-1
Ints9
C330019G07Rik
Calr
Prkar2a
Zfp524
Hscb
A_55_P2065239
Lman2
ENSMUST00000043828
TC1651158
Rnpc3
Pnrc1
Hnrnpa3
Rnf31
Fam174a
NAP113557-1
Tfg
Gm12508
Pwp1
Dyrk2
chr1:183146742-183154045_F
Sptlc1
Stxbp3a
AK081273
ENSMUST00000038450
Zfp277
LOC100503168
Rpl17
9030617O03Rik
ENSMUST00000100445
Prkx
Slc30a7
Gm4910
NAP059069-1
Ctdp1
chr1:71730016-71740391_F
Glyr1
Rara
Tspan6
Sin3a
Smc2
A130014A01Rik
Itsn2
Zfp281
Prdm9
Mapkapk3
Slc41a2
Prelid1
Tmc8
ENSMUST00000102977
Rtn4
4930560O18Rik
ENSMUST00000115431
Rapgef6
Ddost
Banf1
Kirrel
Cops7a
Eed
ENSMUST00000000153
Sh3bgrl
Maml1
Napa
Ankrd49
Prkca
Tmem19
Daglb
Mrpl43
Wdr43
ENSMUST00000073111
Ccdc93
Upf3a
Gm4416
Ino80
Gm11559
Slc39a11
NAP103344-1
Ube2i
Cryba4
Cenpj
0610009D07Rik
chr16:11032048-11036671_F
Mfsd7b
A_55_P2093014
A_55_P2071846
Ankrd13a
LOC100044951
Rpl7a-ps8
Sbno1
Mrpl19
NAP111391-1
ENSMUST00000103266
Gm8580
NAP093855-001
Jak1
Tmem48
Cdkn2d
chr11:95627874-95640824_F
Erlin2
Pigu
Sec61a1
Rpl7a
Ddx46
A_55_P2025829
Tnfaip8l1
A_55_P2012615
Rpl22l1
Dnpep
chr15:102947390-102971082_R
Myef2
Arl1
Cdk8
Cdyl2
NAP095054-001
A_55_P2144126
Gm4997
Tcfe3
ENSMUST00000104924
Trmt5
chr2:48818825-48822612_F
Cbl
NAP111768-1
Sigirr
Mapk1ip1l
Taf10
Parp4
Pno1
A_55_P1962054
Helb
2310008H09Rik
1110038D17Rik
E2f3
A_55_P1960083
Prim2
Zc3hav1
Snrpc
Gm7634
Hnrnpa2b1
Ube2w
TC1574886
Zc3h15
Aagab
Fbxo34
Itsn1
Ywhaz
NAP070843-1
Slc25a3
chr8:4325209-4348788_F
ENSMUST00000071458
Zbed4
Riok3
NAP111417-1
Ubac2
Cmtm6
Sept11
Haus4
A_55_P2060863
Copz1
Ppid
AK137741
A_55_P2097072
chr14:65430484-65432413_R
ENSMUST00000099807
Akr1b3
chr14:26834450-26847000_R
Rad54l
Gm11362
Gusb
chr3:143541356-143617738_R
NAP111475-1
Arhgef11
Zfyve26
Zfp706
Cnnm4
Mudeng
Xkr8
NAP092953-001
Stt3a
Polr3b
Rbck1
NAP111474-1
Gm4889
Dido1
Sphk2
Ahctf1
Dnajc11
Ccdc53
ENSMUST00000138402
NAP115124-1
A_55_P2125457
Ppp6r1
2500003M10Rik
Gpatch2
Ccdc72
Zzef1
Cept1
ENSMUST00000097503
Tcrg-V1
Rpa3
A_55_P2003719
ENSMUST00000136960
Rap1gds1
Stk24
ENSMUST00000104977
Rps3a
Rab35
NP1261213
Lima1
BC096441
Rps13
4933407C03Rik
NAP114223-1
A_55_P1993390
Gtf2a1
Zfp513
Rabep2
Sf3a1
Slc28a1
Nudt16
Rnf145
Sav1
Hnrnpf
Spsb2
ENSMUST00000086719
Ept1
Vrk3
A_55_P1991377
Trp73
Wapal
Ipo11
Ulk2
Kif2a
Tpr
Snx25
Hist1h3d
2210404O07Rik
Gm3988
NAP030437-1
A_55_P2175314
Map2k4
Srp72
A_55_P1982384
5430435G22Rik
Sept1
Mtbp
Ccdc125
NAP062373-1
Clcc1
A_55_P2144391
Gm9892
Rpl18
Rps18
ENSMUST00000105065
2400001E08Rik
Gm15431
A_55_P2030225
4930471M23Rik
Nmt1
Nsa2
A_55_P2168307
2300005B03Rik
Eif2s2
Ebp
Csf1
Mtmr12
Ptgr2
Rab1b
BC004004
Nit2
Tap2
Ezh2
NAP124043-1
A_55_P2036377
D11Wsu47e
Exosc5
A_55_P1998848
Son
Enoph1
TC1726791
NAP111546-1
Hprt
Tmub2
Rpf2
Med11
A_55_P2082057
Larp1
Tsfm
Exosc3
Map3k11
Larp4b
NAP112946-1
NAP114411-1
Gm12270
Gm962
Eif3m
Ddx18
Cdk2ap2
Cpsf2
Trpc4ap
Gm5481
A_55_P1969993
Eif4h
A_55_P2064901
2700049A03Rik
NAP061238-1

### Sheet: IN COMMON all sets
All DMG Transcription Factors (for all subsets)
Rank	Overlap with CHEA3 UP	Rank	Overlap with CHEA3 DOWN
4	Batf	1	Aebp1
6	Irf8	16	Tshz3
8	Spi1	19	Glis2
9	Irf5	20	Klf9
11	Scml4	22	Tbx5
12	Irf1	24	Foxf1
18	Runx3	25	Gli3
23	Ikzf1	26	Pparg
30	Irf4	28	Tead1
36	Irf2	32	Nfia
37	Arid5a	37	Zeb1
40	Mtf1	39	Nfatc4
53	Stat5a	48	Npas3
55	Tfeb	50	Rxrg
59	Foxm1	57	Ebf1
62	Lef1	60	Hoxb3
68	Etv6	62	Foxl1
82	Rara	67	Foxc2
83	Ets1	70	Tcf4
87	Creb5	72	Mitf
88	Etv3l	73	Zfhx3
92	Foxn2	80	Thrb
95	Tgif2	82	Thra
96	Tal1	94	Mef2c
98	Bach1	96	Tcf7l2
100	Eomes	98	Gata6
		99	Zbtb4
