## Supplemental Table 5 for "Maternal E-cigarette Exposure Augments Murine Abdominal Aortic Aneurysm"

### Sheet: UP DAGs
ATAC-seq Pathway Enrichment Analyses of FRA vs. FVF0 (Subset A) significant UP (more accessible with e-cig treatment) DAGs
DAVID GO Biol Analysis
Category	Term	Count	List Total	Pop Hits	Pop Total	P-Value	Benjamini	Fold Enrichment	Bonferroni	FDR	Fisher Exact	Full Term	User Ids
GOTERM_BP_DIRECT	negative regulation of transcription by RNA polymerase II	85	688	1062	26481	5.52e-20	2.07e-16	3.08	2.07e-16	1.98e-16	1.7e-20	GO:0000122~negative regulation of transcription by RNA polymerase II	BTG2,ZBTB25,CITED2,ZMYND8,SUPT4A,EHMT2,GFI1,ZFP608,IKZF1,NR3C1,BACH2,ELK3,IRF2BPL,RPS14,NIPBL,CCND3,ZFP281,MYC,MYB,LRRFIP1,JARID2,NCOA2,TSC22D4,MEF2C,LMO4,TSC22D3,USP3,ZFP217,ARID5B,ARID1A,YWHAZ,PIAS1,RUNX1,FOXP1,KAT2B,RBL1,NCOR1,IRF2,TXNIP,TRIB1,EZR,NOTCH1,SATB1,SLFN1,TCF7,LEF1,GATA3,HIF1A,FOXO1,PHF21A,PURB,ATXN1,NFIL3,CUX1,MIER1,HIVEP1,MTA3,RREB1,ZBTB7A,ZFP386,ATF7IP,CBX7,EGR1,XBP1,CREBBP,SMAD3,CBX4,BCL11A,IRF2BP2,NFATC1,HIPK1,KLF3,KLF2,HIPK2,SMAD7,GATAD2A,NFKBIA,PTPRC,BCL6,FASL,CNOT2,ID2,TRP53,CTNNB1,PKIG
GOTERM_BP_DIRECT	positive regulation of DNA-templated transcription	67	688	813	26481	3.02e-16	5.65e-13	3.17	1.25e-12	5.42e-13	5.68e-17	GO:0045893~positive regulation of DNA-templated transcription	TRIM30A,CITED2,SETD7,IKZF1,NR3C1,ETS1,ACTB,AFF1,ELK3,ZFP281,MYC,MYB,PIM1,SPIN1,EPC2,MAP3K5,TRP53INP1,MAP2K3,MEF2C,EBF1,ARID5B,VEZF1,ARID1A,ARID1B,PIAS1,RUNX1,FOXP1,KAT2B,IRF4,IRF1,PRKCQ,PHIP,TRIM12C,CD274,NOTCH1,CDCA4,SRF,LEF1,GATA3,MLLT3,HIF1A,FOXO1,NFIL3,SERTAD2,BRD7,MTA3,ZFP541,ATF7IP,EGR1,EGR2,CREBBP,MAP3K1,SMAD3,STAT3,EAF2,FOXJ2,NFATC1,USF2,FLI1,KLF2,FOSL2,GATAD2A,NFKBIA,ID2,TRP53,CTNNB1,NFE2L2
GOTERM_BP_DIRECT	regulation of transcription by RNA polymerase II	95	688	1571	26481	2.87e-14	3.58e-11	2.33	1.08e-10	3.44e-11	1.19e-14	GO:0006357~regulation of transcription by RNA polymerase II	CSRNP1,CITED2,EHMT2,GFI1,ZFP608,IKZF1,ECSIT,NR3C1,ETS1,IKZF3,MED18,ACTB,BACH2,ELK3,IRF2BPL,NIPBL,ZFP281,MYC,BBX,EPC2,LRRFIP1,ARID2,JAK1,IFNAR2,TSC22D4,SYK,LMO4,TSC22D3,ZFP217,TSC22D2,EBF1,ARID5B,VEZF1,ARID1A,ARID1B,PIAS1,RUNX1,FOXP1,KAT2B,RBL1,NCOR1,ZFP292,IRF4,DMRTA1,IRF1,IRF2,PHIP,NOTCH1,SATB1,TCF7,LEF1,GATA3,HIF1A,FOXO1,PURB,CUX1,ZFP53,HIVEP1,E2F2,ZFP740,BRD7,RREB1,ZFP541,ZBTB7A,ZFP386,ZFP710,EGR1,STAT5B,XBP1,EGR2,CREBBP,EGR3,SMAD3,BCL11B,BCL11A,STAT3,FOXJ2,IRF2BP2,NFATC1,USF2,KLF3,FLI1,KLF2,MED13L,FOSL2,SMAD7,NFKBIA,BCL6,TNIP1,TNIP2,ID2,TRP53,CTNNB1,ZSCAN2,NFE2L2
GOTERM_BP_DIRECT	positive regulation of transcription by RNA polymerase II	85	688	1346	26481	8.25e-14	7.72e-11	2.43	3.09e-10	7.41e-11	3.3e-14	GO:0045944~positive regulation of transcription by RNA polymerase II	TOP2A,CSRNP1,CITED2,SUPT4A,CHD7,PTEN,SLC40A1,IKZF1,NR3C1,ETS1,IKZF3,ELK3,IRF2BPL,PPP3CA,NIPBL,MYC,MYB,NFKBIZ,AKT1,JAK2,ARID2,IER5,JUNB,NCOA2,MEF2C,PPP1R12A,LMO4,NCOA3,EBF1,VEZF1,PIAS1,RUNX1,FOXP1,KAT2B,ZFP292,IRF4,IRF1,IRF2,PHIP,NFAT5,NOTCH1,SRF,LEF1,ADRB2,GATA3,HIF1A,FOXO1,PURB,ABLIM1,ATXN1,S1PR1,HIVEP1,E2F2,RREB1,BCL9L,EGR1,STAT5B,XBP1,EGR2,CREBBP,MAP3K1,EGR3,SMAD3,BCL11B,STAT3,EAF2,FOXJ2,NFATC1,USF2,FLI1,KLF2,HIPK2,MED13L,FOSL2,ASXL1,SETX,NFKBIA,TNIP1,TNIP2,TRP53,CD28,CTNNB1,SSBP2,ZSCAN2,NFE2L2
GOTERM_BP_DIRECT	T cell differentiation	18	688	60	26481	1.23e-13	9.21e-11	11.55	4.6e-10	8.84e-11	7.8e-15	GO:0030217~T cell differentiation	EGR1,PRR7,BCL11B,BCL11A,GIMAP1,CHD7,RHOH,IKZF1,GATA3,IKZF3,FOSL2,LFNG,PREX1,PTPRC,NFKBIZ,BCL2,CTNNB1,IL7R
GOTERM_BP_DIRECT	negative regulation of DNA-templated transcription	50	688	715	26481	8.05e-10	5.02e-07	2.69	3.01e-06	4.81e-07	2.82e-10	GO:0045892~negative regulation of DNA-templated transcription	CDKN1B,CITED2,NAB1,ZMYND8,EHMT2,GFI1,IKZF1,NR3C1,ELK3,ZMYM2,ZFP281,SCML4,MYB,JARID2,NCOA2,ZFP217,RUNX1,FOXP1,NCOR1,IRF1,ZMYND11,TRIM11,VGLL4,L3MBTL3,SET,NOTCH1,LEF1,GATA3,TOB2,PURB,ATXN1,NFIL3,HIVEP1,BRD7,MTA3,RREB1,ZFP541,ZBTB7A,ATF7IP,CBX4,FOXN3,PARP14,GATAD2A,BCL6,ID2,TRP53,PDCD4,CTNNB1,NFKBIE,LIMS1
GOTERM_BP_DIRECT	positive regulation of apoptotic process	33	688	398	26481	1.95e-08	1.04e-05	3.19	7.29e-05	1e-05	5.65e-09	GO:0043065~positive regulation of apoptotic process	TOP2A,TNFAIP8,PRR7,B4GALT1,NOTCH1,PTEN,ADRB2,HIF1A,FOXO1,IFIT2,CASP8,INPP5D,AKT1,JAK2,BCL2A1B,MAP3K5,TRP53INP1,MCL1,USP7,MAP3K1,TXNRD1,DUSP6,LATS1,BCL6,FASL,STK17B,IRF1,TRP53,BCL2,LTA,TXNIP,CTNNB1,NSMAF
GOTERM_BP_DIRECT	B cell differentiation	15	688	85	26481	3.81e-08	1.78e-05	6.79	0.000143	1.71e-05	4.76e-09	GO:0030183~B cell differentiation	STAT5B,TOP2B,DCLRE1C,BCL11A,GIMAP1,PTPRJ,IKZF1,IKZF3,FOSL2,CD79A,PTPRC,BCL6,MYB,BCL2,ZBTB7A
GOTERM_BP_DIRECT	inflammatory response	34	688	439	26481	5.9e-08	2.45e-05	2.98	0.000221	2.35e-05	1.81e-08	GO:0006954~inflammatory response	PTGER4,PXK,PLGRKT,TUSC2,PIK3CD,GATA3,PLA2G7,CNR2,NFKBIZ,STAB1,AKT1,CCR7,FAM3C,CCR5,GUSB,CCR2,GGT5,MAP2K3,CCR1,GBP5,STARD7,STAT3,CD180,TNFRSF1B,FOSL2,IL17RA,NFKBIA,BCL6,TNIP1,TNIP2,LTA,PRKCQ,CD47,NFE2L2
GOTERM_BP_DIRECT	B cell proliferation	10	688	32	26481	8.31e-08	3.11e-05	12.03	0.000311	2.98e-05	5.05e-09	GO:0042100~B cell proliferation	CD79A,MEF2C,PTPRC,CD180,LEF1,NFKBIZ,BCL2,CD27,IL7R,FOSL2
GOTERM_BP_DIRECT	intracellular signal transduction	35	688	477	26481	1.32e-07	4.07e-05	2.82	0.000494	3.9e-05	4.34e-08	GO:0035556~intracellular signal transduction	ITK,DGKD,CBLB,NLK,ADCY7,SOCS3,PREX1,SOCS1,INPP5D,STK38,AKT1,TLK1,MAP3K8,JAK2,GPR155,PAG1,JAK1,MAP3K5,MAP4K4,PDK1,SRPK2,SYK,PLCL2,NFATC1,SMAD7,STK24,ARPC2,STK17B,RASA2,ARHGEF3,SGK3,PRKCQ,LCP2,RAPGEF4,ARHGEF6
GOTERM_BP_DIRECT	regulation of apoptotic process	24	688	247	26481	1.44e-07	4.07e-05	3.74	0.000539	3.9e-05	3.55e-08	GO:0042981~regulation of apoptotic process	EGR1,TNFAIP8,NOTCH1,TRAF1,CFLAR,IKZF3,ETS1,ACTB,CASP8,TRAF4,BCL6,SELL,TRAF3,TRP53,MYC,BCL2,CTNNB1,AKT1,EPC2,JAK2,ZBTB7A,BCL2A1B,BIRC3,MCL1
GOTERM_BP_DIRECT	chromatin organization	28	688	327	26481	1.46e-07	4.07e-05	3.3	0.000548	3.9e-05	4.08e-08	GO:0006325~chromatin organization	TOP2A,L3MBTL3,SATB1,ZMYND8,SETD7,BAZ2A,IKZF1,CHD2,NR3C1,MLLT3,PHF21A,HIRA,STK38,NFKBIZ,TLK1,EPC2,JAK2,JARID2,ZBTB7A,CBX7,CBX4,USP3,ARID1A,ASXL1,RBL1,NCOR1,PHIP,ZMYND11
GOTERM_BP_DIRECT	negative regulation of apoptotic process	44	688	693	26481	1.52e-07	4.07e-05	2.44	0.000569	3.9e-05	5.91e-08	GO:0043066~negative regulation of apoptotic process	BTG2,CDKN1B,CITED2,LEF1,TCF7,PTEN,SLC40A1,GIMAP3,CBLB,SLC2A3,NR3C1,HIF1A,FOXO1,CCND2,CHST11,CXCR2,PIM1,AKT1,PTK2B,JAK2,BCL2A1B,MAP4K4,MCL1,STAT5B,XBP1,ZFP830,EGR3,SMAD3,BCL11B,NCOA3,CFLAR,PIAS1,BCL6,TMBIM4,DAD1,TRP53,PDCD4,BCL2,CTNNB1,CD27,PHIP,EVI2B,BIRC3,LIMS1
GOTERM_BP_DIRECT	negative regulation of cell population proliferation	32	688	419	26481	2.09e-07	5.21e-05	2.94	0.000781	5e-05	6.62e-08	GO:0008285~negative regulation of cell population proliferation	BTG2,BTG1,B4GALT1,NOTCH1,CDKN1B,SLFN2,SLFN1,SRF,PTEN,PTPRJ,GATA3,INPP5D,PTK2B,JAK2,JARID2,ARID2,TRP53INP1,GDF11,CDKN2C,SMAD3,BCL11B,STAT3,TRPV2,NMI,RUNX1,TGFBR2,KAT2B,BCL6,TRP53,BCL2,CTNNB1,CD9
GOTERM_BP_DIRECT	chromatin remodeling	28	688	334	26481	2.24e-07	5.24e-05	3.23	0.000838	5.03e-05	6.38e-08	GO:0006338~chromatin remodeling	SATB1,CHD7,SETD7,BAZ2A,GATA3,NR3C1,ACTB,HIRA,NIPBL,MYC,NFKBIZ,MIER1,PWWP2A,JAK2,JARID2,BRD7,ARID2,MTA3,ZBTB7A,CREBBP,SETD1B,NCOA3,BAZ1A,ARID1A,ARID1B,GATAD2A,KAT2B,IRF4
GOTERM_BP_DIRECT	regulation of DNA-templated transcription	76	688	1568	26481	2.43e-07	5.34e-05	1.87	0.000907	5.12e-05	1.25e-07	GO:0006355~regulation of DNA-templated transcription	CSRNP1,CITED2,NAB1,ZMYND8,SUPT4A,SETD7,IKZF1,NR3C1,AFF3,ETS1,AFF1,BACH2,ELK3,MYC,MYB,SPIN1,LRRFIP1,ARID2,JUNB,NCOA2,MEF2C,NCOA3,ZFP217,EBF1,BAZ1A,RUNX1,FOXP1,KAT2B,NCOR1,IRF4,DMRTA1,IRF1,IRF2,PRKCQ,VGLL4,NFAT5,L3MBTL3,NOTCH1,SATB1,SRF,TCF7,LEF1,GATA3,NLK,HIF1A,FOXO1,HIRA,ATXN1,NFIL3,CUX1,ZFP53,MIER1,HIVEP1,E2F2,MTA3,ZFP541,ZBTB7A,ZFP386,ATF7IP,EGR1,STAT5B,XBP1,EGR2,CREBBP,SMAD3,STAT3,FOXJ2,NFATC1,FOXN3,FLI1,FOSL2,SMAD7,ASXL1,CNOT2,TRP53,NFE2L2
GOTERM_BP_DIRECT	cellular response to interferon-beta	13	688	71	26481	2.67e-07	5.55e-05	7.05	0.000998	5.32e-05	3.19e-08	GO:0035458~cellular response to interferon-beta	IFNAR2,TGTP2,TGTP1,BC094916,IFI203,IRGM2,IRGM1,IFI47,OAS1B,MNDAL,IRF1,IGTP,CALM2
GOTERM_BP_DIRECT	immune system process	15	688	102	26481	3.98e-07	7.58e-05	5.66	0.00149	7.27e-05	6.14e-08	GO:0002376~immune system process	H2-EB1,TCF7,PTPRJ,ETS1,PSMB8,BCL6,IRF4,IRF1,IRF2,H2-OB,PRKCQ,MAP3K8,LCP2,JAK2,H2-AB1
GOTERM_BP_DIRECT	in utero embryonic development	29	688	366	26481	4.15e-07	7.58e-05	3.05	0.00155	7.27e-05	1.25e-07	GO:0001701~in utero embryonic development	NOTCH1,CITED2,SRF,CHD7,GATA3,CMIP,CHST11,SH3PXD2A,MYB,TCTN1,GSE1,VPS54,GUSB,JUNB,MBNL1,SMAD3,PRRC2B,MTSS1,KLF2,RUNX1,TGFBR2,GATAD2A,RAD51B,NCOR1,TRP53,MYH9,CTNNB1,CCM2,LY6E
GOTERM_BP_DIRECT	cellular response to cytokine stimulus	12	688	61	26481	4.25e-07	7.58e-05	7.57	0.00159	7.27e-05	4.68e-08	GO:0071345~cellular response to cytokine stimulus	NFKBIA,NFAT5,SOCS1,STAT3,LEF1,NFKBIZ,CXCR4,CCR7,GATA3,BIRC3,IFIT2,IL17RA
GOTERM_BP_DIRECT	positive regulation of gene expression	39	688	598	26481	4.49e-07	7.64e-05	2.51	0.00168	7.33e-05	1.67e-07	GO:0010628~positive regulation of gene expression	PTGER4,RPL5,NFAT5,NOTCH1,CITED2,LEF1,PTEN,PIK3CD,IKZF1,GATA3,CD3E,HIF1A,ETS1,PPP3CA,NFIL3,MYC,AKT1,STAP1,CCR5,TRP53INP1,SRPK2,EGR1,STAT5B,MEF2C,CREBBP,SMAD3,BCL11A,NCOA3,STAT3,NFATC1,ID2,TRP53,CD28,CTNNB1,MIR3960,IL7R,EZR,NFE2L2,LIMS1
GOTERM_BP_DIRECT	regulation of cell population proliferation	22	688	225	26481	4.84e-07	7.88e-05	3.76	0.00181	7.56e-05	1.17e-07	GO:0042127~regulation of cell population proliferation	APOBEC1,STAT5B,B4GALT1,NOTCH1,TCF7,STAT3,IL4RA,NR3C1,HIF1A,FOXO1,PIAS1,TGFBR2,NFKBIA,CCND3,CHST11,BCL6,TRP53,CTNNB1,TXNIP,JARID2,IER5,JUNB
GOTERM_BP_DIRECT	signal transduction	56	688	1043	26481	5.91e-07	9.21e-05	2.07	0.00221	8.84e-05	2.74e-07	GO:0007165~signal transduction	ARHGAP9,ITK,H2-T23,DGKD,CDKN1B,PDE3B,CBLB,PTPRJ,C1QTNF9,DUSP16,PITPNC1,CCND3,PDE4B,MAP3K8,FAM3C,JAK2,TCP11,CSNK1G3,DUSP2,PPP1R12A,FNBP1,SH2D3C,PPP2R5A,RHOH,TRAF1,YWHAZ,DUSP6,DUSP7,TRAF4,TRAF3,IL6ST,PPP1R12C,NSMAF,CD274,SELPLG,GATA3,NLK,ARHGAP15,HIF1A,RAP1B,COMMD8,GNA15,RAP1A,SH3BP2,TNFRSF14,STAT5B,TNK2,PLCL2,STAT3,ARHGAP26,ARHGAP25,ARHGAP31,PTPRC,GRB2,GRAP,PDE7A
GOTERM_BP_DIRECT	positive regulation of inflammatory response	15	688	106	26481	6.43e-07	9.61e-05	5.45	0.0024	9.23e-05	1.04e-07	GO:0050729~positive regulation of inflammatory response	CCR1,PTGER4,STAT5B,STAT3,NEK7,NMI,ETS1,IL17RA,NFKBIA,TNIP1,NFKBIZ,PDCD4,MAP3K8,CD47,CCR2
GOTERM_BP_DIRECT	apoptotic process	37	688	561	26481	7.19e-07	0.000103	2.54	0.00269	9.93e-05	2.66e-07	GO:0006915~apoptotic process	CYFIP2,CSRNP1,TNFAIP8,PTEN,FOXO1,IFIT2,CASP8,INPP5D,PIM1,CCR5,BCL2A1B,TRP53INP1,SRGN,SH3GLB1,XBP1,MEF2C,SMAD3,TRAF1,CFLAR,TGFBR2,NISCH,MARCKS,TRAF4,STK24,FASL,TMBIM4,TRAF3,DAD1,TNIP2,STK17B,IRF1,TRP53,PDCD4,BCL2,CD27,CD47,BIRC3
GOTERM_BP_DIRECT	innate immune response	37	688	568	26481	9.65e-07	0.000134	2.51	0.0036	0.000128	3.58e-07	GO:0045087~innate immune response	TRIM12C,CD84,TRIM30A,UBA7,HVCN1,PIK3CD,OAS1B,ZC3HAV1,GATA3,SAMHD1,ECSIT,IFIT2,ZDHHC18,DHX58,TNFRSF14,SLAMF6,HERC6,SLAMF1,OASL2,MAP3K5,TGTP2,TGTP1,SYK,CD180,IRGM2,IRGM1,IFI47,NMI,PARP14,MPEG1,FOSL2,IL17RA,FGR,TRAF4,TRAF3,IGTP,TRIM11
GOTERM_BP_DIRECT	MAPK cascade	15	688	111	26481	1.13e-06	0.000152	5.2	0.00423	0.000145	1.93e-07	GO:0000165~MAPK cascade	PTGER4,MAP2K3,MEF2C,MAP3K1,SMAD3,NLK,ZFP36L2,AKAP13,MYC,PTK2B,MAP3K8,MBP,CCR5,MAP3K5,MAP4K4
GOTERM_BP_DIRECT	B cell receptor signaling pathway	10	688	43	26481	1.29e-06	0.000167	8.95	0.00483	0.00016	1.16e-07	GO:0050853~B cell receptor signaling pathway	NFKBIA,CD79A,ITK,MEF2C,PTPRC,SYK,KLHL6,NFKBIZ,BCL2,GRB2
GOTERM_BP_DIRECT	protein phosphorylation	27	688	347	26481	1.58e-06	0.000196	2.99	0.00588	0.000189	4.85e-07	GO:0006468~protein phosphorylation	ITK,NLK,GIMAP6,STK38,PIM1,AKT1,PTK2B,TLK1,ST3GAL1,PRKACB,JAK1,MAP4K4,PDK1,SRPK2,CSNK1G3,MAP3K1,SYK,NEK7,HIPK1,YWHAZ,HIPK2,TGFBR2,LATS1,STK24,PRKAR1A,STK17B,PRKCQ
GOTERM_BP_DIRECT	natural killer cell differentiation	8	688	24	26481	1.81e-06	0.000218	12.83	0.00674	0.000209	1.01e-07	GO:0001779~natural killer cell differentiation	STAT5B,PTPRC,NFIL3,TUSC2,ID2,SLAMF6,IKZF1,SLAMF1
GOTERM_BP_DIRECT	positive regulation of T cell differentiation	10	688	45	26481	1.94e-06	0.000227	8.55	0.00724	0.000218	1.84e-07	GO:0045582~positive regulation of T cell differentiation	XBP1,PTPRC,CD27,RHOH,GATA3,BRD7,ARID1A,ARID2,ARID1B,ACTB
GOTERM_BP_DIRECT	positive regulation of miRNA transcription	11	688	58	26481	2.2e-06	0.000249	7.3	0.00818	0.000239	2.52e-07	GO:1902895~positive regulation of miRNA transcription	EGR1,SMAD3,SRF,TRP53,MYC,STAT3,MYB,GATA3,NR3C1,HIF1A,ETS1
GOTERM_BP_DIRECT	thymus development	11	688	60	26481	3.03e-06	0.000333	7.06	0.0113	0.00032	3.62e-07	GO:0048538~thymus development	ASXL1,BCL11B,CITED2,LMO4,SRF,MYB,BCL2,CTNNB1,IKZF1,GATA3,JARID2
GOTERM_BP_DIRECT	gene expression	34	688	541	26481	6.14e-06	0.000656	2.42	0.0227	0.00063	2.37e-06	GO:0010467~gene expression	NOTCH1,EHMT2,ULK4,PTEN,GATA3,CHD2,NR3C1,MLLT3,GIMAP6,FOXO1,HERC1,NFKBIZ,AKT1,GSE1,VPS54,FAM3C,JARID2,FILIP1L,GUSB,EGR2,MEF2C,SMAD3,STAT3,NFATC1,KLF2,FOSL2,HIPK2,RUNX1,EXT1,NCOR1,STIM2,TRP53,CTNNB1,NFE2L2
GOTERM_BP_DIRECT	positive regulation of cell differentiation	13	688	96	26481	7.22e-06	0.00075	5.21	0.0266	0.00072	1.22e-06	GO:0045597~positive regulation of cell differentiation	SRF,LEF1,GATA3,ARID1A,ARID1B,ACTB,SOCS3,BCL6,CTNNB1,JAK2,BRD7,ARID2,JUNB
GOTERM_BP_DIRECT	positive regulation of cell population proliferation	38	688	654	26481	9.42e-06	0.000932	2.24	0.0346	0.000894	3.89e-06	GO:0008284~positive regulation of cell population proliferation	PTGER4,NOTCH1,CDKN1B,COX17,PTEN,ADRB2,HIF1A,ETS1,ACTB,DPP4,CCND3,CCND2,MYC,CXCR2,S1PR1,PTK2B,JAK2,MTA3,SLAMF1,SRPK2,STAT5B,XBP1,CNOT6L,STAT3,HIPK1,HIPK2,TGFBR2,RAD51B,NCOR1,FASL,ID2,BCL2,LTA,CTNNB1,PHIP,CD47,IL6ST,IL7R
GOTERM_BP_DIRECT	regulation of cell adhesion	10	688	54	26481	9.47e-06	0.000932	7.13	0.0348	0.000894	1.12e-06	GO:0030155~regulation of cell adhesion	STAT5B,PPP1R12A,SRF,S1PR1,PTK2B,CXCR4,PTPRJ,CBLB,CYTIP,CYTH1
GOTERM_BP_DIRECT	positive regulation of interleukin-2 production	9	688	42	26481	1.07e-05	0.00102	8.25	0.0391	0.000981	1.06e-06	GO:0032743~positive regulation of interleukin-2 production	STAT5B,PTPRC,IRF4,PDE4B,CD28,PRKCQ,CD3E,CCR2,RUNX1
GOTERM_BP_DIRECT	negative regulation of TORC1 signaling	11	688	69	26481	1.11e-05	0.00104	6.14	0.0406	0.000994	1.56e-06	GO:1904262~negative regulation of TORC1 signaling	USP7,SYK,SESN1,PIM1,PTEN,PELI1,AKT1,NLK,YWHAZ,PRKACB,GPR155
GOTERM_BP_DIRECT	apoptotic signaling pathway	11	688	70	26481	1.26e-05	0.00112	6.05	0.0461	0.00108	1.81e-06	GO:0097190~apoptotic signaling pathway	CASP8,SMAD3,SYK,FASL,SLFN2,SLFN1,TRP53,CD28,JAK2,CD3E,MAP3K5
GOTERM_BP_DIRECT	cell surface receptor signaling pathway via JAK-STAT	11	688	70	26481	1.26e-05	0.00112	6.05	0.0461	0.00108	1.81e-06	GO:0007259~cell surface receptor signaling pathway via JAK-STAT	IFNAR2,STAT5B,SOCS3,SOCS1,STAT3,IL4RA,IL6ST,JAK2,CALM2,JAK1,PIAS1
GOTERM_BP_DIRECT	T cell receptor signaling pathway	14	688	124	26481	2.11e-05	0.00184	4.35	0.0759	0.00176	4.38e-06	GO:0050852~T cell receptor signaling pathway	DENND1B,ITK,CBLB,CD3G,GATA3,CD3E,FOSL2,PTPRC,NFKBIZ,CD28,PDE4B,LCP2,CD247,CLEC2D
GOTERM_BP_DIRECT	negative regulation of cell growth	14	688	126	26481	2.51e-05	0.00213	4.28	0.0894	0.00204	5.29e-06	GO:0030308~negative regulation of cell growth	CDKN1B,CDKN2C,SMAD3,EAF2,PTPRJ,ADIPOR1,PPP1R9B,MNDAL,BCL6,SERTAD2,SESN1,TRP53,BCL2,VGLL4
GOTERM_BP_DIRECT	negative regulation of gene expression	27	688	408	26481	2.8e-05	0.00233	2.55	0.0994	0.00223	1.02e-05	GO:0010629~negative regulation of gene expression	NOTCH1,CITED2,PIK3CD,GATA3,CD3E,HIF1A,PPP3CA,ZFP281,MYC,AKT1,TRP53INP1,CCR1,MEF2C,MIR29B-1,NDFIP1,SMAD3,BCL11A,STAT3,PARP14,FOXP1,RBL1,NCOR1,PRKAR1A,ID2,TRP53,CD28,CTNNB1
GOTERM_BP_DIRECT	cellular response to lipopolysaccharide	21	688	273	26481	3.41e-05	0.00271	2.96	0.12	0.0026	1.06e-05	GO:0071222~cellular response to lipopolysaccharide	MAP2K3,GBP5,CD274,XBP1,MEF2C,MIR29B-1,GCH1,GFI1,CD180,IRGM2,IRGM1,TNFRSF1B,TNIP1,TNIP2,NFKBIZ,PDCD4,IGTP,PDE4B,STAP1,JAK2,CCR5
GOTERM_BP_DIRECT	tumor necrosis factor-mediated signaling pathway	10	688	63	26481	3.42e-05	0.00271	6.11	0.12	0.0026	4.85e-06	GO:0033209~tumor necrosis factor-mediated signaling pathway	NFKBIA,TRAF3,TRP53,PTK2B,TRAF1,TNFRSF1B,JAK2,GUSB,NSMAF,LIMS1
GOTERM_BP_DIRECT	negative regulation of innate immune response	9	688	49	26481	3.47e-05	0.00271	7.07	0.122	0.0026	4.15e-06	GO:0045824~negative regulation of innate immune response	CCR1,ZDHHC18,DHX58,IGTP,PIM1,IRGM2,IRGM1,NMI,YWHAZ
GOTERM_BP_DIRECT	cell differentiation	41	688	779	26481	3.71e-05	0.00283	2.03	0.129	0.00272	1.75e-05	GO:0030154~cell differentiation	ITSN2,NOTCH1,LEF1,TCF7,TNFAIP2,PIK3CD,GATA3,HIF1A,ETS1,FOXO1,COL19A1,ELK3,UGCG,CASP8,JAK2,JARID2,ZFP541,TCP11,JAK1,MCL1,SRPK2,XBP1,MEF2C,SMAD3,STAT3,FOXJ2,TFIP11,DUSP6,FLI1,SMAD7,SETX,FGR,RBL1,ID2,MYH9,CTNNB1,CD9,GRB2,IL6ST,ZSCAN2,ARF6
GOTERM_BP_DIRECT	homeostasis of number of cells	10	688	64	26481	3.89e-05	0.00288	6.01	0.135	0.00277	5.61e-06	GO:0048872~homeostasis of number of cells	ASXL1,MYB,PIK3CD,POC1B,VPS54,CCR7,GATA3,IL7R,GUSB,FOSL2
GOTERM_BP_DIRECT	cellular response to fluid shear stress	6	688	16	26481	3.99e-05	0.00288	14.43	0.139	0.00277	1.93e-06	GO:0071498~cellular response to fluid shear stress	XBP1,MEF2C,PTK2B,KLF2,MTSS1,NFE2L2
GOTERM_BP_DIRECT	gastrulation	8	688	37	26481	4.01e-05	0.00288	8.32	0.139	0.00277	3.95e-06	GO:0007369~gastrulation	EXT1,HIRA,SMAD3,SRF,TRP53,TXNRD1,ARID1A,TGFBR2
GOTERM_BP_DIRECT	negative regulation of ossification	8	688	38	26481	4.81e-05	0.00339	8.1	0.165	0.00325	4.89e-06	GO:0030279~negative regulation of ossification	MEF2C,NOTCH1,SMAD3,BCL2,PTK2B,ADRB2,HIF1A,SMAD7
GOTERM_BP_DIRECT	natural killer cell mediated cytotoxicity	8	688	39	26481	5.73e-05	0.00397	7.9	0.193	0.00381	6.02e-06	GO:0042267~natural killer cell mediated cytotoxicity	CD2,STAT5B,INPP5D,NFKBIZ,RNF19B,GRB2,CD226,TIGIT
GOTERM_BP_DIRECT	positive regulation of neuron apoptotic process	12	688	102	26481	6.94e-05	0.00464	4.53	0.229	0.00446	1.38e-05	GO:0043525~positive regulation of neuron apoptotic process	SRPK2,EGR1,CASP8,GCH1,FASL,TRP53,MYB,CTNNB1,CFLAR,CCR5,NR3C1,MCL1
GOTERM_BP_DIRECT	positive regulation of type II interferon production	11	688	85	26481	7.03e-05	0.00464	4.98	0.231	0.00446	1.25e-05	GO:0032729~positive regulation of type II interferon production	CD2,LTA,PDE4B,CD27,CD226,SLAMF6,JAK2,CD3E,SLAMF1,CCR2,RUNX1
GOTERM_BP_DIRECT	TORC1 signaling	10	688	69	26481	7.14e-05	0.00464	5.58	0.234	0.00446	1.12e-05	GO:0038202~TORC1 signaling	USP7,LARP1,SYK,PELI1,AKT1,NLK,GUSB,YWHAZ,PRKACB,GPR155
GOTERM_BP_DIRECT	protein stabilization	19	688	243	26481	7.2e-05	0.00464	3.01	0.236	0.00446	2.2e-05	GO:0050821~protein stabilization	RPL5,USP7,CREBBP,SMAD3,CBX4,PTEN,IRGM2,IRGM1,CBLB,ATP1B3,NLK,SMAD7,NCLN,NCOR1,TNIP2,TRP53,IGTP,PIM1,AKT1
GOTERM_BP_DIRECT	response to virus	13	688	121	26481	7.51e-05	0.00472	4.14	0.245	0.00453	1.65e-05	GO:0009615~response to virus	IVNS1ABP,TGTP2,TGTP1,OAS1B,NMI,ZC3HAV1,GATA3,IL17RA,IFIT2,EXT1,DHX58,OASL1,OASL2
GOTERM_BP_DIRECT	cytokine-mediated signaling pathway	14	688	140	26481	7.57e-05	0.00472	3.85	0.246	0.00453	1.79e-05	GO:0019221~cytokine-mediated signaling pathway	STAT5B,CSF3R,IFNGR2,STAT3,SOCS3,SOCS1,NFKBIZ,IL3RA,IL21R,IL6ST,JAK2,IL7R,JAK1,CCR2
GOTERM_BP_DIRECT	phosphatidylinositol 3-kinase/protein kinase B signal transduction	11	688	86	26481	7.77e-05	0.00476	4.92	0.252	0.00457	1.4e-05	GO:0043491~phosphatidylinositol 3-kinase/protein kinase B signal transduction	SRPK2,XBP1,STAT3,ULK4,PTEN,PIK3CD,AKT1,GATA3,FAM3C,FKBP5,PDK1
GOTERM_BP_DIRECT	defense response to virus	19	688	247	26481	8.79e-05	0.0053	2.96	0.28	0.00509	2.77e-05	GO:0051607~defense response to virus	APOBEC1,IFNAR2,GBP5,IFNGR2,OAS1B,ZC3HAV1,SAMHD1,IFIT2,PTPRC,IRF1,IRF2,NFKBIZ,DHX58,BCL2,DHX15,ZMYND11,LSM14A,OASL1,OASL2
GOTERM_BP_DIRECT	cell surface receptor signaling pathway	21	688	293	26481	9.13e-05	0.00542	2.76	0.289	0.0052	3.05e-05	GO:0007166~cell surface receptor signaling pathway	CD274,MAP3K1,SYK,PIK3CD,CBLB,CD3G,TNFRSF1B,CD3E,MS4A6D,MS4A6C,MS4A6B,EXT1,CD79A,TRAF4,TRAF3,CXCR2,LTA,BTLA,PTK2B,CD247,PDK1
GOTERM_BP_DIRECT	positive regulation of smooth muscle cell migration	8	688	43	26481	0.00011	0.00631	7.16	0.337	0.00606	1.29e-05	GO:0014911~positive regulation of smooth muscle cell migration	PTGER4,STAT5B,EGR1,ARPC2,MYC,BCL2,IL6ST,RAPGEF4
GOTERM_BP_DIRECT	positive regulation of cell migration	21	688	297	26481	0.00011	0.00631	2.72	0.337	0.00606	3.71e-05	GO:0030335~positive regulation of cell migration	CCR1,SUN2,CD274,XBP1,SMAD3,NOTCH1,LEF1,STAT3,PIK3CD,CXCR4,ETS1,FGR,PPP3CA,PREX1,CASP8,S1PR1,AKT1,ACP5,PTK2B,JAK2,MAP4K4
GOTERM_BP_DIRECT	cell population proliferation	17	688	208	26481	0.000115	0.00654	3.15	0.35	0.00627	3.35e-05	GO:0008283~cell population proliferation	IFNAR2,SMAD3,CITED2,TXNRD1,STAT3,RCBTB2,RAP1B,EXT1,LARP1,PRKAR1A,BCL2,CTNNB1,POC1B,IL6ST,GUSB,YPEL5,PDK1
GOTERM_BP_DIRECT	positive regulation of alpha-beta T cell proliferation	5	688	11	26481	0.000128	0.00684	17.5	0.381	0.00657	4.73e-06	GO:0046641~positive regulation of alpha-beta T cell proliferation	PTPRC,SYK,CD28,CD3E,CCR2
GOTERM_BP_DIRECT	type II interferon-mediated signaling pathway	5	688	11	26481	0.000128	0.00684	17.5	0.381	0.00657	4.73e-06	GO:0060333~type II interferon-mediated signaling pathway	IRF1,TRP53,IFNGR2,JAK2,JAK1
GOTERM_BP_DIRECT	positive regulation of gamma-delta T cell differentiation	5	688	11	26481	0.000128	0.00684	17.5	0.381	0.00657	4.73e-06	GO:0045588~positive regulation of gamma-delta T cell differentiation	STAT5B,PTPRC,SYK,LEF1,GIMAP3
GOTERM_BP_DIRECT	negative regulation of cGAS/STING signaling pathway	6	688	20	26481	0.00013	0.00684	11.55	0.385	0.00657	8.54e-06	GO:0160049~negative regulation of cGAS/STING signaling pathway	ZDHHC18,IGTP,IRGM2,AKT1,IRGM1,SMPDL3A
GOTERM_BP_DIRECT	regulation of protein complex stability	6	688	20	26481	0.00013	0.00684	11.55	0.385	0.00657	8.54e-06	GO:0061635~regulation of protein complex stability	NCLN,IGTP,IRGM2,IRGM1,ECSIT,TAPBP
GOTERM_BP_DIRECT	ubiquitin-dependent protein catabolic process	19	688	255	26481	0.000133	0.0069	2.87	0.391	0.00662	4.25e-05	GO:0006511~ubiquitin-dependent protein catabolic process	KCMF1,MYLIP,XBP1,MAP3K1,ANKIB1,NDFIP1,KLHL25,EDEM1,RNF19B,UCHL3,FBXL14,TRPC4AP,PSMA6,KAT2B,ZNRF3,HERC1,AKT1,FBXO8,HERC6
GOTERM_BP_DIRECT	cell morphogenesis	14	688	150	26481	0.000152	0.00781	3.59	0.435	0.0075	3.89e-05	GO:0000902~cell morphogenesis	CAP1,CYFIP2,GATA3,KLF2,FOSL2,ASXL1,EXT1,BCL6,BCL2,CTNNB1,POC1B,MYH9,IL7R,SIDT2
GOTERM_BP_DIRECT	positive regulation of interleukin-10 production	8	688	46	26481	0.00017	0.00861	6.69	0.471	0.00826	2.17e-05	GO:0032733~positive regulation of interleukin-10 production	PTGER4,CD274,SYK,IRF4,TUSC2,STAT3,CD28,TIGIT
GOTERM_BP_DIRECT	regulation of signal transduction	12	688	113	26481	0.000175	0.00874	4.09	0.481	0.00838	3.88e-05	GO:0009966~regulation of signal transduction	UGCG,SPRED2,NCLN,PPP6R2,ULK4,PTEN,PHIP,NLK,CD3E,ZMYND11,CDC42SE2,RUNX1
GOTERM_BP_DIRECT	positive regulation of canonical NF-kappaB signal transduction	17	688	216	26481	0.000179	0.00881	3.03	0.488	0.00845	5.39e-05	GO:0043123~positive regulation of canonical NF-kappaB signal transduction	TRIM12C,NFAT5,TRIM30A,STAT3,TRAF1,CFLAR,ZC3HAV1,PSMA6,AKAP13,CASP8,FASL,TNIP2,LTA,PELI1,DHX15,LRRFIP1,LIMS1
GOTERM_BP_DIRECT	lymph node development	7	688	33	26481	0.000182	0.00883	8.16	0.493	0.00847	1.84e-05	GO:0048535~lymph node development	ID2,LTA,CXCR5,CCR7,IKZF1,IL7R,RCBTB2
GOTERM_BP_DIRECT	G1/S transition of mitotic cell cycle	10	688	78	26481	0.000187	0.00896	4.93	0.503	0.0086	3.37e-05	GO:0000082~G1/S transition of mitotic cell cycle	LATS1,PPP3CA,GPR132,CCND3,CDKN1B,CCND2,MYC,MYB,NFATC1,PIAS1
GOTERM_BP_DIRECT	response to lipopolysaccharide	16	688	197	26481	0.000208	0.00986	3.13	0.541	0.00946	6.1e-05	GO:0032496~response to lipopolysaccharide	PTGER4,STAT5B,NOTCH1,GCH1,FOSL2,FOXP1,NFKBIA,CNR2,FASL,CD6,NFKBIZ,LTA,PELI1,ACP5,CCR7,TRIB1
GOTERM_BP_DIRECT	positive regulation of interleukin-1 beta production	9	688	63	26481	0.000217	0.0101	5.5	0.556	0.00973	3.46e-05	GO:0032731~positive regulation of interleukin-1 beta production	EGR1,GBP5,CASP8,SMAD3,STAT3,NEK7,CCR7,JAK2,CCR5
GOTERM_BP_DIRECT	extrinsic apoptotic signaling pathway	8	688	48	26481	0.000224	0.0103	6.41	0.567	0.00993	3e-05	GO:0097191~extrinsic apoptotic signaling pathway	CASP8,SMAD3,FASL,CD27,TNFRSF1B,JAK2,HIPK1,SGPP1
GOTERM_BP_DIRECT	protein import into nucleus	12	688	118	26481	0.000257	0.0117	3.91	0.617	0.0112	5.96e-05	GO:0006606~protein import into nucleus	NFKBIA,PPP3CA,NOTCH1,SYK,TRP53,STAT3,TXNIP,FAM53B,AKT1,NUP153,PHIP,TNPO1
GOTERM_BP_DIRECT	response to cytokine	10	688	83	26481	0.0003	0.0134	4.64	0.675	0.0128	5.79e-05	GO:0034097~response to cytokine	CD274,SELL,SRF,STAT3,NFKBIZ,BCL2,CTNNB1,ACP5,IL6ST,MCL1
GOTERM_BP_DIRECT	response to ischemia	9	688	66	26481	0.0003	0.0134	5.25	0.675	0.0128	5.05e-05	GO:0002931~response to ischemia	EGR1,MEF2C,TRP53,STAT3,MYB,BCL2,PTK2B,NFE2L2,MAP3K5
GOTERM_BP_DIRECT	regulation of cell cycle	18	688	250	26481	0.000313	0.0138	2.77	0.69	0.0132	0.000104	GO:0051726~regulation of cell cycle	CDKN1B,SLFN1,STAT3,PTEN,ACTB,KAT2B,CCND3,PTPRC,RBL1,CCND2,IRF1,TRP53,BCL2,E2F2,EPC2,EVI2B,JUNB,BIRC3
GOTERM_BP_DIRECT	positive regulation of Fc receptor mediated stimulatory signaling pathway	4	688	6	26481	0.000328	0.0142	25.66	0.707	0.0136	6.5e-06	GO:0060369~positive regulation of Fc receptor mediated stimulatory signaling pathway	RAP1A,PTPRC,CD226,PTPRJ
GOTERM_BP_DIRECT	toll-like receptor 4 signaling pathway	8	688	51	26481	0.000329	0.0142	6.04	0.708	0.0136	4.73e-05	GO:0034142~toll-like receptor 4 signaling pathway	NFKBIA,ZNRF1,TRAF3,AKT1,OAS1B,NMI,GUSB,ECSIT
GOTERM_BP_DIRECT	small GTPase-mediated signal transduction	12	688	122	26481	0.000343	0.0146	3.79	0.723	0.014	8.25e-05	GO:0007264~small GTPase-mediated signal transduction	DOCK10,RAP1B,ARHGAP9,AKAP13,ARHGAP31,RAP1A,SH2D3C,RHOH,ARHGAP15,SOS2,RAPGEF4,RALGPS2
GOTERM_BP_DIRECT	myeloid cell differentiation	7	688	37	26481	0.000349	0.0147	7.28	0.729	0.0141	4.05e-05	GO:0030099~myeloid cell differentiation	CCR1,L3MBTL3,IRF4,MYB,STAP1,JAK2,RUNX1
GOTERM_BP_DIRECT	positive regulation of smooth muscle cell proliferation	10	688	85	26481	0.000359	0.0149	4.53	0.739	0.0143	7.11e-05	GO:0048661~positive regulation of smooth muscle cell proliferation	STAT5B,EGR1,MYC,ID2,MYB,S1PR1,AKT1,HIF1A,TGFBR2,FOXP1
GOTERM_BP_DIRECT	spleen development	8	688	52	26481	0.000372	0.0153	5.92	0.752	0.0147	5.47e-05	GO:0048536~spleen development	SAMD9L,CITED2,MYB,NFKBIZ,SLC40A1,BCL2,JARID2,RCBTB2
GOTERM_BP_DIRECT	DNA damage response	22	688	351	26481	0.000377	0.0153	2.41	0.756	0.0147	0.000144	GO:0006974~DNA damage response	TOP2A,NFAT5,BTG2,UBA7,USP3,GFI1,SETD7,SAMHD1,CHD2,FOXO1,FOXP1,PIAS1,SETX,NIPBL,BCL6,TRP53,MYC,STK38,BCL2,AKT1,TLK1,MCL1
GOTERM_BP_DIRECT	regulation of gene expression	28	688	508	26481	0.000396	0.0159	2.12	0.773	0.0153	0.000175	GO:0010468~regulation of gene expression	TRIM12C,NOTCH1,TRIM30A,CHD7,TOB2,AFF3,HIF1A,AFF1,NIPBL,MYC,MYB,NFKBIZ,JARID2,SRPK2,NCOA2,BCL11B,TAPBP,FOXP1,TGFBR2,NFKBIA,KAT2B,PTPRC,RBL1,ID2,IRF1,BCL2,CTNNB1,TRIM11
GOTERM_BP_DIRECT	regulation of protein-containing complex assembly	6	688	25	26481	0.0004	0.0159	9.24	0.776	0.0153	3.49e-05	GO:0043254~regulation of protein-containing complex assembly	LATS1,NCLN,ULK4,IGTP,IRGM2,IRGM1
GOTERM_BP_DIRECT	positive regulation of tumor necrosis factor production	12	688	125	26481	0.000423	0.0166	3.7	0.794	0.016	0.000104	GO:0032760~positive regulation of tumor necrosis factor production	CD2,CD84,PTPRC,SYK,STAT3,PTEN,CCR7,PTPRJ,OAS1B,JAK2,CCR5,CCR2
GOTERM_BP_DIRECT	negative regulation of inflammatory response	13	688	146	26481	0.00044	0.0171	3.43	0.807	0.0165	0.000118	GO:0050728~negative regulation of inflammatory response	PTGER4,SMAD3,NDFIP1,STAT3,IRGM2,IRGM1,NFATC1,GATA3,TNFRSF1B,ETS1,SOCS3,IGTP,ACP5
GOTERM_BP_DIRECT	T cell activation	10	688	88	26481	0.000466	0.0179	4.37	0.825	0.0172	9.57e-05	GO:0042110~T cell activation	DPP4,ITK,CD84,SMAD3,SATB1,CD28,CD27,GRB2,CBLB,SLAMF6
GOTERM_BP_DIRECT	positive regulation of interleukin-4 production	6	688	26	26481	0.000485	0.0184	8.88	0.837	0.0176	4.44e-05	GO:0032753~positive regulation of interleukin-4 production	SYK,IRF4,CD28,PRKCQ,GATA3,CD3E
GOTERM_BP_DIRECT	autophagy	15	688	191	26481	0.000491	0.0184	3.02	0.841	0.0176	0.00015	GO:0006914~autophagy	TRIM12C,XBP1,CD84,GRAMD1A,TRIM30A,IRGM2,IRGM1,GIMAP6,FOXO1,VMP1,TRP53,BCL2,IGTP,GUSB,TRP53INP1
GOTERM_BP_DIRECT	heart development	21	688	333	26481	0.000492	0.0184	2.43	0.841	0.0176	0.000186	GO:0007507~heart development	MEF2C,CDKN1B,NOTCH1,CITED2,SRF,COX17,PTEN,NFATC1,PTPRJ,FOXP1,TGFBR2,KAT2B,AKAP13,NIPBL,CASP8,PRKAR1A,TRP53,ID2,CTNNB1,CCM2,ADAMTS6
GOTERM_BP_DIRECT	positive regulation of myoblast differentiation	8	688	55	26481	0.000528	0.0196	5.6	0.861	0.0188	8.26e-05	GO:0045663~positive regulation of myoblast differentiation	MEF2C,BTG1,BRD7,ARID1A,ARID2,ARID1B,ACTB,MAP3K5
GOTERM_BP_DIRECT	developmental growth	7	688	40	26481	0.00054	0.0198	6.74	0.867	0.019	6.85e-05	GO:0048589~developmental growth	NIPBL,NOTCH1,SMAD3,CHST11,SRF,BCL2,GATA3
GOTERM_BP_DIRECT	T cell costimulation	6	688	27	26481	0.000582	0.0211	8.55	0.887	0.0203	5.59e-05	GO:0031295~T cell costimulation	DPP4,CD274,CD28,GRB2,TNFRSF14,CD3E
GOTERM_BP_DIRECT	skeletal muscle cell differentiation	8	688	56	26481	0.00059	0.0212	5.5	0.89	0.0204	9.42e-05	GO:0035914~skeletal muscle cell differentiation	EGR1,BTG2,EGR2,MEF2C,NOTCH1,CITED2,MYC,BCL9L
GOTERM_BP_DIRECT	positive regulation of T cell activation	7	688	41	26481	0.000619	0.0218	6.57	0.901	0.021	8.08e-05	GO:0050870~positive regulation of T cell activation	H2-EB1,H2-OB,PRKCQ,CD47,CD3E,H2-AB1,CCR2
GOTERM_BP_DIRECT	T cell differentiation in thymus	7	688	41	26481	0.000619	0.0218	6.57	0.901	0.021	8.08e-05	GO:0033077~T cell differentiation in thymus	STAT5B,BCL11B,TRP53,BCL2,CTNNB1,GATA3,ZFP36L2
GOTERM_BP_DIRECT	regulation of tumor necrosis factor-mediated signaling pathway	5	688	16	26481	0.000637	0.0223	12.03	0.908	0.0214	4.02e-05	GO:0010803~regulation of tumor necrosis factor-mediated signaling pathway	EXT1,USP7,SYK,SPATA2,HIPK1
GOTERM_BP_DIRECT	regulation of innate immune response	6	688	28	26481	0.000694	0.024	8.25	0.925	0.0231	6.96e-05	GO:0045088~regulation of innate immune response	FGR,CASP8,IRF1,DHX58,SAMHD1,NFE2L2
GOTERM_BP_DIRECT	cellular response to virus	8	688	58	26481	0.000732	0.0251	5.31	0.935	0.0241	0.000121	GO:0098586~cellular response to virus	EXT1,CREBBP,SMAD3,IGTP,IRGM2,IRGM1,ZC3HAV1,HIF1A
GOTERM_BP_DIRECT	proteasome-mediated ubiquitin-dependent protein catabolic process	24	688	423	26481	0.00078	0.0265	2.18	0.946	0.0255	0.000324	GO:0043161~proteasome-mediated ubiquitin-dependent protein catabolic process	KCMF1,IVNS1ABP,XBP1,WDR26,SMAD3,NDFIP1,RANBP9,KLHL2,PSMB8,RMND5B,RNF145,PSMA6,PPP3CA,ZNRF1,ZNRF2,KLHL5,TRAF4,KLHL6,MYC,PELI1,CTNNB1,AKT1,JAK2,NFE2L2
GOTERM_BP_DIRECT	negative regulation of cardiac muscle cell apoptotic process	7	688	43	26481	0.000803	0.027	6.27	0.95	0.0259	0.000111	GO:0010667~negative regulation of cardiac muscle cell apoptotic process	NOTCH1,GCH1,BCL2,ADRB2,CFLAR,JAK2,NFE2L2
GOTERM_BP_DIRECT	transcription by RNA polymerase II	12	688	135	26481	0.000809	0.027	3.42	0.952	0.0259	0.000217	GO:0006366~transcription by RNA polymerase II	STAT5B,XBP1,ABLIM1,NFIL3,MYC,STAT3,NFKBIZ,NFATC1,JUNB,ETS1,MED13L,FOSL2
GOTERM_BP_DIRECT	angiogenesis	19	688	297	26481	0.00083	0.0275	2.46	0.955	0.0264	0.00031	GO:0001525~angiogenesis	SRPK2,XBP1,NOTCH1,SYK,PDE3B,C1GALT1,TNFAIP2,PTEN,VEZF1,YWHAZ,HIF1A,ELK3,CASP8,S1PR1,CTNNB1,PTK2B,MYH9,CD47,CCR2
GOTERM_BP_DIRECT	positive regulation of T cell proliferation	9	688	77	26481	0.000858	0.028	4.5	0.96	0.0268	0.000171	GO:0042102~positive regulation of T cell proliferation	CD274,PTPRC,CD6,CD28,CCR7,PRKCQ,IL6ST,JAK2,CD3E
GOTERM_BP_DIRECT	protein-containing complex assembly	12	688	136	26481	0.00086	0.028	3.4	0.96	0.0268	0.000232	GO:0065003~protein-containing complex assembly	EXT1,GCH1,TRP53,IGTP,DNAJB12,TAP2,IRGM2,IRGM1,SNX9,CD247,VAMP2,TAPBP
GOTERM_BP_DIRECT	hemopoiesis	10	688	96	26481	0.00088	0.0284	4.01	0.963	0.0272	0.000199	GO:0030097~hemopoiesis	ASXL1,TTC7,BCL2,CTNNB1,PTPRJ,IKZF1,IL7R,ZFP36L2,CCR2,RUNX1
GOTERM_BP_DIRECT	cellular response to glucose starvation	8	688	60	26481	0.000899	0.0285	5.13	0.965	0.0274	0.000155	GO:0042149~cellular response to glucose starvation	SH3GLB1,XBP1,MTMR3,SESN1,TRP53,BCL2,YWHAZ,NFE2L2
GOTERM_BP_DIRECT	protein catabolic process	15	688	203	26481	0.0009	0.0285	2.84	0.966	0.0274	0.00029	GO:0030163~protein catabolic process	NOTCH1,IRGM2,IRGM1,KLHL2,UCHL3,PSMB8,IL17RA,DPP4,EXT1,PSMA6,CASP8,STIM2,IGTP,AKT1,GUSB
GOTERM_BP_DIRECT	negative regulation of T cell activation	7	688	44	26481	0.00091	0.0286	6.12	0.967	0.0274	0.000129	GO:0050868~negative regulation of T cell activation	CD274,LAPTM5,PELI1,GIMAP3,CBLB,TIGIT,PAG1
GOTERM_BP_DIRECT	cell chemotaxis	10	688	98	26481	0.00102	0.0315	3.93	0.978	0.0302	0.000236	GO:0060326~cell chemotaxis	CCR1,BIN2,GPR183,LEF1,CXCR5,CXCR4,CCR7,PRKCQ,CCR5,CCR2
GOTERM_BP_DIRECT	negative regulation of cardiac muscle cell proliferation	5	688	18	26481	0.00103	0.0315	10.69	0.979	0.0302	7.55e-05	GO:0060044~negative regulation of cardiac muscle cell proliferation	CITED2,PTEN,JARID2,VGLL4,TGFBR2
GOTERM_BP_DIRECT	positive regulation of B cell differentiation	5	688	18	26481	0.00103	0.0315	10.69	0.979	0.0302	7.55e-05	GO:0045579~positive regulation of B cell differentiation	STAT5B,XBP1,SYK,INPP5D,CD27
GOTERM_BP_DIRECT	endocytosis	15	688	207	26481	0.00108	0.0329	2.79	0.983	0.0316	0.000356	GO:0006897~endocytosis	SH3GLB1,ITSN2,DENND1B,CSNK1G3,DGKD,FNBP1,TNK2,EEA1,EHD3,SNX18,STAB1,ENTHD1,SNX9,ESYT2,CALM2
GOTERM_BP_DIRECT	positive regulation of erythrocyte differentiation	6	688	31	26481	0.00112	0.0337	7.45	0.985	0.0323	0.000127	GO:0045648~positive regulation of erythrocyte differentiation	STAT5B,INPP5D,ID2,STAT3,HIF1A,ETS1
GOTERM_BP_DIRECT	bone resorption	6	688	31	26481	0.00112	0.0337	7.45	0.985	0.0323	0.000127	GO:0045453~bone resorption	EXT1,CTNNB1,ACP5,PTK2B,ADRB2,GUSB
GOTERM_BP_DIRECT	transforming growth factor beta receptor signaling pathway	10	688	100	26481	0.00118	0.0348	3.85	0.988	0.0334	0.000278	GO:0007179~transforming growth factor beta receptor signaling pathway	GDF11,MAP3K1,SMAD3,CITED2,TRP53,STAT3,NLK,TGFBR2,HIPK2,SMAD7
GOTERM_BP_DIRECT	response to bacterium	18	688	281	26481	0.00118	0.0348	2.47	0.988	0.0334	0.000431	GO:0009617~response to bacterium	GBP5,CD52,TRIM30A,TGTP1,SLFN2,CHD7,IRGM2,IRGM1,CFLAR,IKZF3,KLHL6,DHX58,STAP1,CD47,LY6A,HERC6,TMEM229B,FKBP5
GOTERM_BP_DIRECT	regulation of cytokine production	9	688	81	26481	0.0012	0.035	4.28	0.989	0.0336	0.000252	GO:0001817~regulation of cytokine production	MAP2K3,CASP8,SOCS1,BCL6,ZBTB25,TRAF3,STAT3,UBASH3A,GATA3
GOTERM_BP_DIRECT	intrinsic apoptotic signaling pathway in response to oxidative stress	5	688	19	26481	0.00128	0.0364	10.13	0.992	0.0349	0.0001	GO:0008631~intrinsic apoptotic signaling pathway in response to oxidative stress	STK24,BCL2,JAK2,MAP3K5,PDK1
GOTERM_BP_DIRECT	positive regulation of protein serine/threonine kinase activity	5	688	19	26481	0.00128	0.0364	10.13	0.992	0.0349	0.0001	GO:0071902~positive regulation of protein serine/threonine kinase activity	IGTP,PIM1,IRGM2,IRGM1,C1QTNF9
GOTERM_BP_DIRECT	positive regulation of osteoblast differentiation	9	688	82	26481	0.0013	0.0364	4.22	0.992	0.0349	0.000277	GO:0045669~positive regulation of osteoblast differentiation	PTGER4,PPP3CA,MEF2C,CNR2,CTNNB1,SUCO,MIR3960,IL6ST,CLIC1
GOTERM_BP_DIRECT	positive regulation of autophagosome maturation	4	688	9	26481	0.0013	0.0364	17.11	0.992	0.0349	5.13e-05	GO:1901098~positive regulation of autophagosome maturation	IGTP,IRGM2,IRGM1,ADRB2
GOTERM_BP_DIRECT	response to gamma radiation	6	688	32	26481	0.0013	0.0364	7.22	0.992	0.0349	0.000153	GO:0010332~response to gamma radiation	APOBEC1,PTPRC,SMAD3,TRP53,BCL2,GATA3
GOTERM_BP_DIRECT	regulation of nucleotide-excision repair	6	688	32	26481	0.0013	0.0364	7.22	0.992	0.0349	0.000153	GO:2000819~regulation of nucleotide-excision repair	CREBBP,BRD7,ARID1A,ARID2,ARID1B,ACTB
GOTERM_BP_DIRECT	cellular response to tumor necrosis factor	11	688	122	26481	0.00132	0.0365	3.47	0.993	0.035	0.000347	GO:0071356~cellular response to tumor necrosis factor	CCR1,NFKBIA,IRF1,AKT1,GATA3,ZFP36L2,KLF2,BIRC3,NFE2L2,MAP3K5,FOXP1
GOTERM_BP_DIRECT	positive regulation of cold-induced thermogenesis	10	688	102	26481	0.00136	0.0373	3.77	0.994	0.0357	0.000327	GO:0120162~positive regulation of cold-induced thermogenesis	SYK,IRF4,TRPV2,IL4RA,CXCR4,ELOVL6,ADRB2,ADIPOR1,JAK2,CCR2
GOTERM_BP_DIRECT	positive regulation of angiogenesis	13	688	166	26481	0.00136	0.0373	3.01	0.994	0.0357	0.000418	GO:0045766~positive regulation of angiogenesis	XBP1,BTG1,STAT3,ITGB2,PIK3CD,HIF1A,ETS1,RUNX1,TGFBR2,HIPK2,CXCR2,PTK2B,NFE2L2
GOTERM_BP_DIRECT	cellular response to nutrient levels	9	688	83	26481	0.00141	0.0381	4.17	0.995	0.0365	0.000303	GO:0031669~cellular response to nutrient levels	CREBBP,USP7,SYK,PIM1,AKT1,NLK,YWHAZ,PRKACB,GPR155
GOTERM_BP_DIRECT	osteoclast differentiation	7	688	48	26481	0.00145	0.0387	5.61	0.996	0.0372	0.000226	GO:0030316~osteoclast differentiation	GPR183,CTNNB1,NFATC1,GUSB,JUNB,FOSL2,FOXP1
GOTERM_BP_DIRECT	regulation of G1/S transition of mitotic cell cycle	8	688	65	26481	0.00145	0.0387	4.74	0.996	0.0372	0.000273	GO:2000045~regulation of G1/S transition of mitotic cell cycle	CDKN1B,CDKN2C,ID2,BRD7,ARID1A,ARID2,ARID1B,ACTB
GOTERM_BP_DIRECT	negative regulation of ERK1 and ERK2 cascade	9	688	84	26481	0.00152	0.0403	4.12	0.997	0.0387	0.000332	GO:0070373~negative regulation of ERK1 and ERK2 cascade	SPRED2,XBP1,PTPRC,TNIP1,BC021614,RANBP9,EZR,DUSP6,DUSP7
GOTERM_BP_DIRECT	positive regulation of focal adhesion assembly	6	688	34	26481	0.00173	0.0452	6.79	0.998	0.0434	0.000218	GO:0051894~positive regulation of focal adhesion assembly	ANKRD28,SMAD3,MYH9,PTPRJ,MAP4K4,LIMS1
GOTERM_BP_DIRECT	negative regulation of osteoclast differentiation	6	688	34	26481	0.00173	0.0452	6.79	0.998	0.0434	0.000218	GO:0045671~negative regulation of osteoclast differentiation	INPP4B,UBASH3B,INPP5D,CTNNB1,TOB2,CLEC2D
GOTERM_BP_DIRECT	glycoprotein biosynthetic process	10	688	106	26481	0.00177	0.046	3.63	0.999	0.0442	0.000445	GO:0009101~glycoprotein biosynthetic process	EXT1,B4GALT1,TNIP1,DAD1,B3GNT5,RPN1,ST8SIA4,B3GNT2,ST6GALNAC3,ST3GAL1
GOTERM_BP_DIRECT	positive regulation of protein localization to nucleus	7	688	50	26481	0.0018	0.046	5.39	0.999	0.0442	0.000293	GO:1900182~positive regulation of protein localization to nucleus	IFNAR2,CREBBP,IGTP,IRGM2,AKT1,IRGM1,JAK1
GOTERM_BP_DIRECT	positive regulation of B cell proliferation	7	688	50	26481	0.0018	0.046	5.39	0.999	0.0442	0.000293	GO:0030890~positive regulation of B cell proliferation	MEF2C,PTPRC,BCL6,GPR183,BCL2,PELI1,SLC39A10
GOTERM_BP_DIRECT	neutrophil differentiation	4	688	10	26481	0.00182	0.0463	15.4	0.999	0.0444	8.37e-05	GO:0030223~neutrophil differentiation	LEF1,FAM3C,LBR,FOSL2
GOTERM_BP_DIRECT	regulation of cell migration	11	688	128	26481	0.00189	0.0478	3.31	0.999	0.0458	0.000524	GO:0030334~regulation of cell migration	DOCK10,CDKN1B,NOTCH1,MAP3K1,B4GALT1,LMO4,RCC2,AKT1,CXCR4,CCR5,CCR2
GOTERM_BP_DIRECT	negative regulation of type I interferon production	6	688	35	26481	0.00197	0.0494	6.6	0.999	0.0474	0.000257	GO:0032480~negative regulation of type I interferon production	IRF2,DHX58,IGTP,IRGM2,IRGM1,NMI
GOTERM_BP_DIRECT	sister chromatid segregation	3	688	3	26481	0.00198	0.0494	38.49	0.999	0.0474	1.75e-05	GO:0000819~sister chromatid segregation	TOP2A,LATS1,TOP2B
GOTERM_BP_DIRECT	autophagosome assembly	10	688	108	26481	0.00202	0.05	3.56	0.999	0.048	0.000517	GO:0000045~autophagosome assembly	VMP1,TGTP2,USP7,TGTP1,SYK,IGTP,IRGM2,IRGM1,IFI47,TRP53INP1
GOTERM_BP_DIRECT	positive regulation of MAPK cascade	16	688	246	26481	0.00206	0.0506	2.5	1.00e+0	0.0485	0.000753	GO:0043410~positive regulation of MAPK cascade	MAP2K3,TRIM12C,CD84,MEF2C,TRIM30A,MAP3K1,SYK,LAPTM5,PTPRJ,ADRB2,CD3E,AKAP13,PTPRC,CTNNB1,JAK2,MAP3K5
GOTERM_BP_DIRECT	negative regulation of canonical NF-kappaB signal transduction	10	688	109	26481	0.00215	0.0526	3.53	1.00e+0	0.0505	0.000556	GO:0043124~negative regulation of canonical NF-kappaB signal transduction	NFKBIA,CASP8,TNIP1,TNIP2,STAT3,IGTP,IRGM2,IRGM1,RHOH,ZMYND11
GOTERM_BP_DIRECT	positive regulation of cytokine production involved in inflammatory response	6	688	36	26481	0.00224	0.0539	6.41	1.00e+0	0.0517	0.000301	GO:1900017~positive regulation of cytokine production involved in inflammatory response	GBP5,XBP1,CD6,STAT3,HIF1A,IL17RA
GOTERM_BP_DIRECT	macrophage differentiation	6	688	36	26481	0.00224	0.0539	6.41	1.00e+0	0.0517	0.000301	GO:0030225~macrophage differentiation	L3MBTL3,CASP8,SOCS1,CFLAR,GATA3,FOSL2
GOTERM_BP_DIRECT	regulation of ARF protein signal transduction	5	688	22	26481	0.00226	0.0539	8.75	1.00e+0	0.0517	0.000213	GO:0032012~regulation of ARF protein signal transduction	GIT2,IQSEC1,PSD4,FBXO8,CYTH1
GOTERM_BP_DIRECT	toll-like receptor 3 signaling pathway	5	688	22	26481	0.00226	0.0539	8.75	1.00e+0	0.0517	0.000213	GO:0034138~toll-like receptor 3 signaling pathway	ZNRF1,TNIP2,IRF1,IRF2,OAS1B
GOTERM_BP_DIRECT	immune response	27	688	544	26481	0.00229	0.0543	1.91	1.00e+0	0.0521	0.00111	GO:0006955~immune response	PTGER4,H2-T23,CD274,CD84,CXCR5,CXCR4,CBLB,GIMAP6,NFIL3,CXCR2,H2-OB,SLAMF6,CCR7,JAK2,CCR5,SLAMF1,CCR2,CCR1,H2-EB1,SMAD3,TGTP1,TNFRSF1B,CD2,FASL,CD28,LTA,H2-AB1
GOTERM_BP_DIRECT	calcium-mediated signaling	10	688	111	26481	0.00244	0.0573	3.47	1.00e+0	0.055	0.000642	GO:0019722~calcium-mediated signaling	CCR1,PPP3CA,GNA15,CXCR2,CXCR5,CXCR4,CCR7,CCR5,CCR2,PPP1R9B
GOTERM_BP_DIRECT	NLRP3 inflammasome complex assembly	5	688	23	26481	0.00268	0.0624	8.37	1.00e+0	0.0598	0.000266	GO:0044546~NLRP3 inflammasome complex assembly	LATS1,NEK7,IGTP,IRGM2,IRGM1
GOTERM_BP_DIRECT	response to antibiotic	5	688	23	26481	0.00268	0.0624	8.37	1.00e+0	0.0598	0.000266	GO:0046677~response to antibiotic	TRP53,VPS54,JAK2,ETS1,JAK1
GOTERM_BP_DIRECT	positive regulation of phagocytosis	8	688	73	26481	0.00284	0.0656	4.22	1.00e+0	0.0629	0.000606	GO:0050766~positive regulation of phagocytosis	RAP1A,PTPRC,STAT3,MYH9,CCR7,PTPRJ,CD47,TULP1
GOTERM_BP_DIRECT	negative regulation of cytokine production involved in inflammatory response	6	688	38	26481	0.00286	0.0657	6.08	1.00e+0	0.063	0.000409	GO:1900016~negative regulation of cytokine production involved in inflammatory response	CCR1,NFKBIA,STAT3,PDCD4,JAK2,ADCY7
GOTERM_BP_DIRECT	growth hormone receptor signaling pathway via JAK-STAT	4	688	12	26481	0.00321	0.072	12.83	1.00e+0	0.0691	0.000189	GO:0060397~growth hormone receptor signaling pathway via JAK-STAT	STAT5B,STAT3,JAK2,JAK1
GOTERM_BP_DIRECT	positive regulation of endothelial cell differentiation	4	688	12	26481	0.00321	0.072	12.83	1.00e+0	0.0691	0.000189	GO:0045603~positive regulation of endothelial cell differentiation	NOTCH1,BTG1,CTNNB1,VEZF1
GOTERM_BP_DIRECT	protein targeting to vacuole involved in autophagy	4	688	12	26481	0.00321	0.072	12.83	1.00e+0	0.0691	0.000189	GO:0071211~protein targeting to vacuole involved in autophagy	KCMF1,IGTP,IRGM2,IRGM1
GOTERM_BP_DIRECT	negative regulation of T cell receptor signaling pathway	6	688	39	26481	0.00321	0.072	5.92	1.00e+0	0.0691	0.000473	GO:0050860~negative regulation of T cell receptor signaling pathway	CD274,LAPTM5,PTPRJ,CBLB,UBASH3A,EZR
GOTERM_BP_DIRECT	antiviral innate immune response	9	688	95	26481	0.00331	0.0736	3.65	1.00e+0	0.0706	0.000824	GO:0140374~antiviral innate immune response	USP7,TRAF3,DHX58,DHX15,OAS1B,NT5C2,OASL1,IFIT2,OASL2
GOTERM_BP_DIRECT	chemotaxis	10	688	117	26481	0.00348	0.0769	3.29	1.00e+0	0.0738	0.000967	GO:0006935~chemotaxis	CCR1,PLGRKT,CXCR2,CXCR5,S1PR1,PIK3CD,CXCR4,CCR7,CCR5,CCR2
GOTERM_BP_DIRECT	positive regulation of epithelial to mesenchymal transition	7	688	57	26481	0.00352	0.0771	4.73	1.00e+0	0.074	0.000664	GO:0010718~positive regulation of epithelial to mesenchymal transition	NOTCH1,SMAD3,GLIPR2,LEF1,CTNNB1,BCL9L,TGFBR2
GOTERM_BP_DIRECT	positive regulation of autophagy	9	688	96	26481	0.00353	0.0771	3.61	1.00e+0	0.074	0.000889	GO:0010508~positive regulation of autophagy	SH3GLB1,XBP1,USP7,SYK,IGTP,IRGM2,IRGM1,FOXO1,TRP53INP1
GOTERM_BP_DIRECT	positive regulation of peptidyl-serine phosphorylation	6	688	40	26481	0.0036	0.0782	5.77	1.00e+0	0.075	0.000544	GO:0033138~positive regulation of peptidyl-serine phosphorylation	IGTP,BCL2,IRGM2,AKT1,IRGM1,PHIP
GOTERM_BP_DIRECT	phosphatidylinositol dephosphorylation	5	688	25	26481	0.00368	0.0791	7.7	1.00e+0	0.0759	0.000403	GO:0046856~phosphatidylinositol dephosphorylation	INPP4B,INPP5A,MTMR3,INPP5D,PTEN
GOTERM_BP_DIRECT	negative regulation of receptor signaling pathway via JAK-STAT	5	688	25	26481	0.00368	0.0791	7.7	1.00e+0	0.0759	0.000403	GO:0046426~negative regulation of receptor signaling pathway via JAK-STAT	SOCS3,PTPRC,SOCS1,ADIPOR1,PIAS1
GOTERM_BP_DIRECT	adaptive immune response	27	688	565	26481	0.00375	0.0801	1.84	1.00e+0	0.0769	0.0019	GO:0002250~adaptive immune response	ITK,CD274,CD84,PRR7,DCLRE1C,SLFN1,PIK3CD,RNF19B,CD3G,CD3E,CD79A,NFKBIZ,BTLA,H2-OB,PTK2B,TNFRSF14,SLAMF6,PAG1,SLAMF1,H2-EB1,SYK,TAP2,MPEG1,GPR183,ORAI1,CD247,H2-AB1
GOTERM_BP_DIRECT	B-1a B cell differentiation	3	688	4	26481	0.00389	0.0818	28.87	1.00e+0	0.0785	6.85e-05	GO:0002337~B-1a B cell differentiation	DPP4,PLCL2,NFATC1
GOTERM_BP_DIRECT	negative regulation of alpha-beta T cell proliferation	3	688	4	26481	0.00389	0.0818	28.87	1.00e+0	0.0785	6.85e-05	GO:0046642~negative regulation of alpha-beta T cell proliferation	BTLA,TNFRSF14,CBLB
GOTERM_BP_DIRECT	regulation of thymocyte apoptotic process	3	688	4	26481	0.00389	0.0818	28.87	1.00e+0	0.0785	6.85e-05	GO:0070243~regulation of thymocyte apoptotic process	CASP8,TRP53,HIF1A
GOTERM_BP_DIRECT	rhythmic process	9	688	98	26481	0.004	0.0829	3.53	1.00e+0	0.0795	0.00103	GO:0048511~rhythmic process	TOP2A,EGR1,KAT2B,NCOA2,CREBBP,USP7,NCOR1,TRP53,ID2
GOTERM_BP_DIRECT	platelet-derived growth factor receptor signaling pathway	6	688	41	26481	0.00401	0.0829	5.63	1.00e+0	0.0795	0.000624	GO:0048008~platelet-derived growth factor receptor signaling pathway	CSRNP1,PTEN,TXNIP,ARID5B,PTPRJ,JAK2
GOTERM_BP_DIRECT	negative regulation of type II interferon production	6	688	41	26481	0.00401	0.0829	5.63	1.00e+0	0.0795	0.000624	GO:0032689~negative regulation of type II interferon production	CD274,LAPTM5,GIMAP3,IRGM1,GATA3,SLAMF1
GOTERM_BP_DIRECT	negative regulation of neuron apoptotic process	14	688	215	26481	0.00426	0.0866	2.51	1.00e+0	0.0831	0.00155	GO:0043524~negative regulation of neuron apoptotic process	BTG2,MEF2C,SET,AMIGO2,STAT3,HIF1A,OXR1,HIPK2,TMBIM4,BCL2,CTNNB1,PTK2B,IL6ST,JAK2
GOTERM_BP_DIRECT	regulation of catalytic activity	5	688	26	26481	0.00426	0.0866	7.4	1.00e+0	0.0831	0.000488	GO:0050790~regulation of catalytic activity	BCL2,FAM3C,GUSB,HIF1A,SLAMF1
GOTERM_BP_DIRECT	leukocyte chemotaxis	5	688	26	26481	0.00426	0.0866	7.4	1.00e+0	0.0831	0.000488	GO:0030595~leukocyte chemotaxis	CCR1,CNR2,GPR183,CXCR5,S1PR1
GOTERM_BP_DIRECT	positive regulation of multicellular organism growth	6	688	42	26481	0.00446	0.0901	5.5	1.00e+0	0.0865	0.000712	GO:0040018~positive regulation of multicellular organism growth	STAT5B,NIPBL,CHD7,BCL2,IKZF1,EZR
GOTERM_BP_DIRECT	positive regulation of JNK cascade	10	688	122	26481	0.00458	0.0922	3.15	1.00e+0	0.0885	0.00133	GO:0046330~positive regulation of JNK cascade	MAP3K1,TRAF4,CD27,PTK2B,CCR7,SLAMF1,MAP3K5,MAP4K4,LMNB1,HIPK2
GOTERM_BP_DIRECT	protein dephosphorylation	8	688	80	26481	0.00474	0.0949	3.85	1.00e+0	0.0911	0.00112	GO:0006470~protein dephosphorylation	PPP3CA,DUSP2,PTPRC,PPP1R12A,MTMR3,BCL2,PTEN,DUSP6
GOTERM_BP_DIRECT	response to xenobiotic stimulus	18	688	322	26481	0.00478	0.0951	2.15	1.00e+0	0.0913	0.00204	GO:0009410~response to xenobiotic stimulus	APOBEC1,XBP1,CPT1A,PTEN,GATA3,GIMAP6,YWHAZ,DUSP6,PPP1R9B,FOSL2,TGFBR2,TRP53,NFKBIZ,LTA,BCL2,CTNNB1,TXNIP,NFE2L2
GOTERM_BP_DIRECT	regulation of G0 to G1 transition	5	688	27	26481	0.0049	0.096	7.13	1.00e+0	0.0921	0.000586	GO:0070316~regulation of G0 to G1 transition	BRD7,ARID1A,ARID2,ARID1B,ACTB
GOTERM_BP_DIRECT	cellular response to interleukin-4	5	688	27	26481	0.0049	0.096	7.13	1.00e+0	0.0921	0.000586	GO:0071353~cellular response to interleukin-4	XBP1,NFIL3,TCF7,LEF1,GATA3
GOTERM_BP_DIRECT	positive regulation of protein metabolic process	5	688	27	26481	0.0049	0.096	7.13	1.00e+0	0.0921	0.000586	GO:0051247~positive regulation of protein metabolic process	AKT1,PTK2B,TRIB1,TRIB2,KLF2
GOTERM_BP_DIRECT	antigen processing and presentation	6	688	43	26481	0.00494	0.0962	5.37	1.00e+0	0.0923	0.000809	GO:0019882~antigen processing and presentation	EXT1,H2-EB1,H2-OB,PSMB8,H2-AB1,RAB8B
GOTERM_BP_DIRECT	cellular defense response	4	688	14	26481	0.00511	0.0985	11	1.00e+0	0.0945	0.000367	GO:0006968~cellular defense response	CXCR2,PTK2B,CLEC2D,CCR2
GOTERM_BP_DIRECT	negative thymic T cell selection	4	688	14	26481	0.00511	0.0985	11	1.00e+0	0.0945	0.000367	GO:0045060~negative thymic T cell selection	PTPRC,CD28,CCR7,CD3E
GOTERM_BP_DIRECT	endoplasmic reticulum unfolded protein response	7	688	62	26481	0.00535	0.103	4.35	1.00e+0	0.0985	0.0011	GO:0030968~endoplasmic reticulum unfolded protein response	XBP1,ERMP1,TMBIM4,STAT3,PARP16,PARP8,NFE2L2
GOTERM_BP_DIRECT	regulation of canonical NF-kappaB signal transduction	6	688	44	26481	0.00545	0.104	5.25	1.00e+0	0.0994	0.000917	GO:0043122~regulation of canonical NF-kappaB signal transduction	TRAF4,TNIP1,TNIP2,TRAF3,STAT3,TRAF1
GOTERM_BP_DIRECT	defense response to protozoan	6	688	44	26481	0.00545	0.104	5.25	1.00e+0	0.0994	0.000917	GO:0042832~defense response to protozoan	TGTP2,TGTP1,IRF4,IGTP,IRGM2,IL4RA
GOTERM_BP_DIRECT	cellular response to vascular endothelial growth factor stimulus	5	688	28	26481	0.0056	0.105	6.87	1.00e+0	0.101	0.000698	GO:0035924~cellular response to vascular endothelial growth factor stimulus	MAP2K3,XBP1,NOTCH1,EGR3,AKT1
GOTERM_BP_DIRECT	antibacterial innate immune response	5	688	28	26481	0.0056	0.105	6.87	1.00e+0	0.101	0.000698	GO:0140367~antibacterial innate immune response	IGTP,IRGM2,IRGM1,YWHAZ,MPEG1
GOTERM_BP_DIRECT	cellular response to hypoxia	11	688	149	26481	0.00563	0.105	2.84	1.00e+0	0.101	0.00182	GO:0071456~cellular response to hypoxia	NOTCH1,CITED2,TRP53,MYC,BCL2,PTEN,AKT1,ADRB2,CFLAR,HIF1A,NFE2L2
GOTERM_BP_DIRECT	positive regulation of endothelial cell migration	7	688	63	26481	0.00579	0.108	4.28	1.00e+0	0.103	0.00121	GO:0010595~positive regulation of endothelial cell migration	PIK3CD,AKT1,PTK2B,GATA3,HIF1A,ETS1,FOXP1
GOTERM_BP_DIRECT	glucose homeostasis	12	688	175	26481	0.00616	0.111	2.64	1.00e+0	0.106	0.00216	GO:0042593~glucose homeostasis	TSC22D4,XBP1,PDE3B,STAT3,AKT1,PTPRJ,OAS1B,ADIPOR1,HIF1A,FOXO1,SIDT2,FOSL2
GOTERM_BP_DIRECT	regulation of T cell proliferation	4	688	15	26481	0.00627	0.111	10.26	1.00e+0	0.106	0.000491	GO:0042129~regulation of T cell proliferation	CD28,CTNNB1,TNFRSF1B,SOS2
GOTERM_BP_DIRECT	interleukin-27-mediated signaling pathway	4	688	15	26481	0.00627	0.111	10.26	1.00e+0	0.106	0.000491	GO:0070106~interleukin-27-mediated signaling pathway	OAS1B,IL6ST,OASL1,OASL2
GOTERM_BP_DIRECT	nucleotide-binding oligomerization domain containing 2 signaling pathway	4	688	15	26481	0.00627	0.111	10.26	1.00e+0	0.106	0.000491	GO:0070431~nucleotide-binding oligomerization domain containing 2 signaling pathway	NFKBIA,IGTP,IRGM2,IRGM1
GOTERM_BP_DIRECT	necroptotic process	4	688	15	26481	0.00627	0.111	10.26	1.00e+0	0.106	0.000491	GO:0070266~necroptotic process	FASL,TRP53,ITPK1,BIRC3
GOTERM_BP_DIRECT	positive thymic T cell selection	4	688	15	26481	0.00627	0.111	10.26	1.00e+0	0.106	0.000491	GO:0045059~positive thymic T cell selection	PTPRC,SRF,CD3G,CD3E
GOTERM_BP_DIRECT	response to growth factor	4	688	15	26481	0.00627	0.111	10.26	1.00e+0	0.106	0.000491	GO:0070848~response to growth factor	EXT1,FASL,AKT1,DUSP6
GOTERM_BP_DIRECT	positive regulation of cardiac muscle cell apoptotic process	5	688	29	26481	0.00637	0.111	6.64	1.00e+0	0.106	0.000826	GO:0010666~positive regulation of cardiac muscle cell apoptotic process	TRP53,CXCR2,PTEN,ADRB2,MAP3K5
GOTERM_BP_DIRECT	locomotor rhythm	5	688	29	26481	0.00637	0.111	6.64	1.00e+0	0.106	0.000826	GO:0045475~locomotor rhythm	EGR1,NCOA2,NCOR1,ID2,PTEN
GOTERM_BP_DIRECT	release of cytochrome c from mitochondria	5	688	29	26481	0.00637	0.111	6.64	1.00e+0	0.106	0.000826	GO:0001836~release of cytochrome c from mitochondria	SMAD3,TRP53,BCL2,BCL2A1B,MCL1
GOTERM_BP_DIRECT	adrenal gland development	5	688	29	26481	0.00637	0.111	6.64	1.00e+0	0.106	0.000826	GO:0030325~adrenal gland development	SMAD3,CITED2,ARID5B,NR3C1,LY6E
GOTERM_BP_DIRECT	T-helper 17 type immune response	3	688	5	26481	0.00638	0.111	23.09	1.00e+0	0.106	0.000168	GO:0072538~T-helper 17 type immune response	NOTCH1,STAT3,IL17RA
GOTERM_BP_DIRECT	regulation of lymphocyte differentiation	3	688	5	26481	0.00638	0.111	23.09	1.00e+0	0.106	0.000168	GO:0045619~regulation of lymphocyte differentiation	NDFIP1,IKZF1,IKZF3
GOTERM_BP_DIRECT	T cell receptor V(D)J recombination	3	688	5	26481	0.00638	0.111	23.09	1.00e+0	0.106	0.000168	GO:0033153~T cell receptor V(D)J recombination	BCL11B,TCF7,LEF1
GOTERM_BP_DIRECT	positive regulation of G1/S transition of mitotic cell cycle	6	688	46	26481	0.0066	0.114	5.02	1.00e+0	0.11	0.00116	GO:1900087~positive regulation of G1/S transition of mitotic cell cycle	CREBBP,CCND3,LSM11,CCND2,PIM1,AKT1
GOTERM_BP_DIRECT	response to oxidative stress	12	688	177	26481	0.00669	0.115	2.61	1.00e+0	0.111	0.00237	GO:0006979~response to oxidative stress	KCMF1,PSMA6,BTG1,TRP53,TXNRD1,BCL2,TXNIP,AKT1,ESYT2,JAK2,OXR1,NFE2L2
GOTERM_BP_DIRECT	heart looping	7	688	65	26481	0.00674	0.116	4.15	1.00e+0	0.111	0.00146	GO:0001947~heart looping	MEF2C,NOTCH1,SMAD3,CITED2,SRF,HIF1A,TGFBR2
GOTERM_BP_DIRECT	positive regulation of GTPase activity	8	688	86	26481	0.00703	0.12	3.58	1.00e+0	0.115	0.00178	GO:0043547~positive regulation of GTPase activity	DOCK10,PREX1,DENND1B,SNX18,RAP1A,S1PR1,SNX13,SNX9
GOTERM_BP_DIRECT	osteoblast differentiation	9	688	108	26481	0.00716	0.121	3.21	1.00e+0	0.116	0.00204	GO:0001649~osteoblast differentiation	HIRA,MEF2C,SMAD3,LEF1,PTEN,CTNNB1,AKT1,JUNB,FOSL2
GOTERM_BP_DIRECT	hematopoietic stem cell differentiation	5	688	30	26481	0.0072	0.121	6.41	1.00e+0	0.116	0.00097	GO:0060218~hematopoietic stem cell differentiation	EXT1,SRF,TRP53,CHD2,MLLT3
GOTERM_BP_DIRECT	regulation of phosphatidylinositol 3-kinase/protein kinase B signal transduction	5	688	30	26481	0.0072	0.121	6.41	1.00e+0	0.116	0.00097	GO:0051896~regulation of phosphatidylinositol 3-kinase/protein kinase B signal transduction	PPP1R16B,INPP4B,SESN1,PDE3B,PTEN
GOTERM_BP_DIRECT	cellular senescence	6	688	47	26481	0.00723	0.121	4.91	1.00e+0	0.116	0.00131	GO:0090398~cellular senescence	TOP2B,CITED2,SRF,TRP53,ID2,ZFP217
GOTERM_BP_DIRECT	positive regulation of protein catabolic process	8	688	87	26481	0.00748	0.124	3.54	1.00e+0	0.119	0.00192	GO:0045732~positive regulation of protein catabolic process	MYLIP,CDKN1B,TRIM30A,NDFIP1,CBLB,EZR,FOXO1,VGLL4
GOTERM_BP_DIRECT	adherens junction assembly	4	688	16	26481	0.00757	0.124	9.62	1.00e+0	0.119	0.000641	GO:0034333~adherens junction assembly	CTNNB1,HIPK1,ACTB,SMAD7
GOTERM_BP_DIRECT	regulation of programmed cell death	4	688	16	26481	0.00757	0.124	9.62	1.00e+0	0.119	0.000641	GO:0043067~regulation of programmed cell death	BCL2,CXCR4,YWHAZ,MAP3K5
GOTERM_BP_DIRECT	plasma membrane tubulation	4	688	16	26481	0.00757	0.124	9.62	1.00e+0	0.119	0.000641	GO:0097320~plasma membrane tubulation	EHD3,SNX18,BIN2,SNX9
GOTERM_BP_DIRECT	cardiac septum morphogenesis	4	688	16	26481	0.00757	0.124	9.62	1.00e+0	0.119	0.000641	GO:0060411~cardiac septum morphogenesis	NOTCH1,CITED2,TRP53,CHD7
GOTERM_BP_DIRECT	negative regulation of autophagy	7	688	67	26481	0.0078	0.127	4.02	1.00e+0	0.122	0.00175	GO:0010507~negative regulation of autophagy	USP7,SYK,HERC1,STAT3,BCL2,AKT1,MCL1
GOTERM_BP_DIRECT	outflow tract morphogenesis	7	688	67	26481	0.0078	0.127	4.02	1.00e+0	0.122	0.00175	GO:0003151~outflow tract morphogenesis	NIPBL,MEF2C,NOTCH1,CITED2,CTNNB1,HIF1A,TGFBR2
GOTERM_BP_DIRECT	positive regulation of G2/M transition of mitotic cell cycle	5	688	31	26481	0.0081	0.131	6.21	1.00e+0	0.126	0.00113	GO:0010971~positive regulation of G2/M transition of mitotic cell cycle	RAD51B,RCC2,PIM1,MTA3,LMNB1
GOTERM_BP_DIRECT	adenylate cyclase-activating G protein-coupled receptor signaling pathway	11	688	158	26481	0.00839	0.135	2.68	1.00e+0	0.13	0.00289	GO:0007189~adenylate cyclase-activating G protein-coupled receptor signaling pathway	PTGER4,RAP1B,RAP1A,CNR2,PRKAR1A,S1PR1,ADRB2,ADCY7,PRKACB,TCP11,RAPGEF4
GOTERM_BP_DIRECT	positive regulation of double-strand break repair via homologous recombination	6	688	49	26481	0.00862	0.138	4.71	1.00e+0	0.132	0.00163	GO:1905168~positive regulation of double-strand break repair via homologous recombination	CREBBP,PELI1,EPC2,ARID2,UCHL3,ACTB
GOTERM_BP_DIRECT	homeostasis of number of cells within a tissue	6	688	49	26481	0.00862	0.138	4.71	1.00e+0	0.132	0.00163	GO:0048873~homeostasis of number of cells within a tissue	NOTCH1,NFKBIZ,BCL2,VPS54,CCR2,FOSL2
GOTERM_BP_DIRECT	cellular response to oxidative stress	9	688	112	26481	0.00884	0.141	3.09	1.00e+0	0.135	0.00262	GO:0034599~cellular response to oxidative stress	SETX,KAT2B,XBP1,ERMP1,STK24,PYCR2,HIF1A,FOXO1,NFE2L2
GOTERM_BP_DIRECT	protein N-linked glycosylation	7	688	69	26481	0.00897	0.141	3.9	1.00e+0	0.135	0.00207	GO:0006487~protein N-linked glycosylation	B4GALT1,DAD1,RPN1,MLEC,ST3GAL1,B4GALT7,TMEM165
GOTERM_BP_DIRECT	negative regulation of cyclin-dependent protein serine/threonine kinase activity	4	688	17	26481	0.00901	0.141	9.06	1.00e+0	0.135	0.000821	GO:0045736~negative regulation of cyclin-dependent protein serine/threonine kinase activity	LATS1,KAT2B,CDKN1B,CDKN2C
GOTERM_BP_DIRECT	negative regulation of bone mineralization	4	688	17	26481	0.00901	0.141	9.06	1.00e+0	0.135	0.000821	GO:0030502~negative regulation of bone mineralization	CCR1,SRGN,PTK2B,HIF1A
GOTERM_BP_DIRECT	calcineurin-NFAT signaling cascade	4	688	17	26481	0.00901	0.141	9.06	1.00e+0	0.135	0.000821	GO:0033173~calcineurin-NFAT signaling cascade	NFAT5,PPP3CA,ORAI1,NFATC1
GOTERM_BP_DIRECT	negative regulation of protein localization to nucleus	5	688	32	26481	0.00907	0.141	6.01	1.00e+0	0.136	0.00131	GO:1900181~negative regulation of protein localization to nucleus	LATS1,IGTP,IRGM2,IRGM1,YWHAZ
GOTERM_BP_DIRECT	positive regulation of protein phosphorylation	11	688	160	26481	0.00912	0.142	2.65	1.00e+0	0.136	0.00318	GO:0001934~positive regulation of protein phosphorylation	MAP2K3,XBP1,CDKN1B,CD6,IGTP,IRGM2,IRGM1,CXCR4,EIF4G3,MAP3K5,HIPK2
GOTERM_BP_DIRECT	negative regulation of T cell proliferation	6	688	50	26481	0.00937	0.143	4.62	1.00e+0	0.137	0.00181	GO:0042130~negative regulation of T cell proliferation	CD274,NDFIP1,SLFN1,BTLA,PELI1,TNFRSF14
GOTERM_BP_DIRECT	cellular response to laminar fluid shear stress	3	688	6	26481	0.00941	0.143	19.24	1.00e+0	0.137	0.000329	GO:0071499~cellular response to laminar fluid shear stress	XBP1,KLF2,NFE2L2
GOTERM_BP_DIRECT	cellular response to interleukin-3	3	688	6	26481	0.00941	0.143	19.24	1.00e+0	0.137	0.000329	GO:0036016~cellular response to interleukin-3	IL3RA,JAK2,JAK1
GOTERM_BP_DIRECT	immune system development	3	688	6	26481	0.00941	0.143	19.24	1.00e+0	0.137	0.000329	GO:0002520~immune system development	SMAD3,BCL2,GATA3
GOTERM_BP_DIRECT	positive regulation of vascular wound healing	3	688	6	26481	0.00941	0.143	19.24	1.00e+0	0.137	0.000329	GO:0035470~positive regulation of vascular wound healing	XBP1,CXCR4,HIF1A
GOTERM_BP_DIRECT	humoral immune response	6	688	51	26481	0.0102	0.154	4.53	1.00e+0	0.148	0.00201	GO:0006959~humoral immune response	MEF2C,NOTCH1,GPR183,LTA,GATA3,CCR2
GOTERM_BP_DIRECT	lysosome organization	7	688	71	26481	0.0103	0.155	3.79	1.00e+0	0.149	0.00244	GO:0007040~lysosome organization	ZFYVE26,GNPTAB,IGTP,IRGM2,IRGM1,GUSB,YWHAZ
GOTERM_BP_DIRECT	execution phase of apoptosis	4	688	18	26481	0.0106	0.157	8.55	1.00e+0	0.15	0.00103	GO:0097194~execution phase of apoptosis	CASP8,STK24,NFKBIZ,AKT1
GOTERM_BP_DIRECT	interleukin-6-mediated signaling pathway	4	688	18	26481	0.0106	0.157	8.55	1.00e+0	0.15	0.00103	GO:0070102~interleukin-6-mediated signaling pathway	SOCS3,STAT3,IL6ST,JAK1
GOTERM_BP_DIRECT	negative regulation of necroptotic process	4	688	18	26481	0.0106	0.157	8.55	1.00e+0	0.15	0.00103	GO:0060546~negative regulation of necroptotic process	CASP8,PELI1,CFLAR,BIRC3
GOTERM_BP_DIRECT	lymphocyte homeostasis	4	688	18	26481	0.0106	0.157	8.55	1.00e+0	0.15	0.00103	GO:0002260~lymphocyte homeostasis	WDR37,SLC40A1,BCL2,SOS2
GOTERM_BP_DIRECT	negative regulation of stem cell differentiation	4	688	18	26481	0.0106	0.157	8.55	1.00e+0	0.15	0.00103	GO:2000737~negative regulation of stem cell differentiation	NOTCH1,NCOA3,STAT3,ZFP36L2
GOTERM_BP_DIRECT	response to hypoxia	13	688	215	26481	0.0108	0.159	2.33	1.00e+0	0.153	0.00424	GO:0001666~response to hypoxia	EGR1,CPT1A,SMAD3,CITED2,SRF,STAT3,CXCR4,CFLAR,HIF1A,FOSL2,DPP4,MYB,LTA
GOTERM_BP_DIRECT	receptor internalization	6	688	52	26481	0.011	0.161	4.44	1.00e+0	0.155	0.00222	GO:0031623~receptor internalization	SYK,CXCR2,ITGB2,CD9,GRB2,EZR
GOTERM_BP_DIRECT	positive regulation of nitric oxide biosynthetic process	6	688	52	26481	0.011	0.161	4.44	1.00e+0	0.155	0.00222	GO:0045429~positive regulation of nitric oxide biosynthetic process	SMAD3,ITGB2,AKT1,PTK2B,JAK2,KLF2
GOTERM_BP_DIRECT	negative regulation of cell migration	11	688	165	26481	0.0112	0.163	2.57	1.00e+0	0.156	0.00402	GO:0030336~negative regulation of cell migration	NISCH,STK24,CITED2,ZMYND8,SRF,BCL2,PTEN,AKT1,PTPRJ,ARID2,TRP53INP1
GOTERM_BP_DIRECT	B cell homeostasis	5	688	34	26481	0.0112	0.163	5.66	1.00e+0	0.156	0.00174	GO:0001782~B cell homeostasis	DOCK10,MEF2C,BCL2,PIK3CD,SOS2
GOTERM_BP_DIRECT	cytoskeleton organization	11	688	166	26481	0.0116	0.168	2.55	1.00e+0	0.161	0.00421	GO:0007010~cytoskeleton organization	CAP1,ZNRF1,ABLIM1,STK38,RANBP9,AKT1,PTK2B,MYH9,PHIP,ACTB,LMNB1
GOTERM_BP_DIRECT	activation of innate immune response	6	688	53	26481	0.0119	0.171	4.36	1.00e+0	0.165	0.00245	GO:0002218~activation of innate immune response	TRIM12C,GBP5,TRIM30A,BC094916,IFI203,MNDAL
GOTERM_BP_DIRECT	astrocyte differentiation	4	688	19	26481	0.0124	0.173	8.1	1.00e+0	0.166	0.00128	GO:0048708~astrocyte differentiation	NOTCH1,STAT3,VPS54,NR3C1
GOTERM_BP_DIRECT	negative regulation of NLRP3 inflammasome complex assembly	4	688	19	26481	0.0124	0.173	8.1	1.00e+0	0.166	0.00128	GO:1900226~negative regulation of NLRP3 inflammasome complex assembly	TRIM30A,IGTP,IRGM2,IRGM1
GOTERM_BP_DIRECT	positive regulation of peptidyl-threonine phosphorylation	4	688	19	26481	0.0124	0.173	8.1	1.00e+0	0.166	0.00128	GO:0010800~positive regulation of peptidyl-threonine phosphorylation	IGTP,IRGM2,IRGM1,PHIP
GOTERM_BP_DIRECT	negative regulation of androgen receptor signaling pathway	4	688	19	26481	0.0124	0.173	8.1	1.00e+0	0.166	0.00128	GO:0060766~negative regulation of androgen receptor signaling pathway	NCOR1,PTEN,ZBTB7A,FOXP1
GOTERM_BP_DIRECT	regulation of intracellular signal transduction	5	688	35	26481	0.0124	0.173	5.5	1.00e+0	0.166	0.00199	GO:1902531~regulation of intracellular signal transduction	AKAP13,NFAT5,TNFAIP8,RASA2,SAMSN1
GOTERM_BP_DIRECT	heterotypic cell-cell adhesion	5	688	35	26481	0.0124	0.173	5.5	1.00e+0	0.166	0.00199	GO:0034113~heterotypic cell-cell adhesion	CD2,PTPRC,SELL,ITGB2,CD47
GOTERM_BP_DIRECT	negative regulation of JNK cascade	5	688	35	26481	0.0124	0.173	5.5	1.00e+0	0.166	0.00199	GO:0046329~negative regulation of JNK cascade	NCOR1,BC021614,AKT1,ZMYND11,TRIB1
GOTERM_BP_DIRECT	positive regulation of immunoglobulin production	5	688	35	26481	0.0124	0.173	5.5	1.00e+0	0.166	0.00199	GO:0002639~positive regulation of immunoglobulin production	XBP1,PTPRC,IL4RA,CD27,FOXP1
GOTERM_BP_DIRECT	negative regulation of insulin receptor signaling pathway	6	688	54	26481	0.0129	0.173	4.28	1.00e+0	0.166	0.00269	GO:0046627~negative regulation of insulin receptor signaling pathway	SOCS3,SOCS1,ZFP592,PIP4K2A,PTPRJ,PRKCQ
GOTERM_BP_DIRECT	cellular response to epidermal growth factor stimulus	6	688	54	26481	0.0129	0.173	4.28	1.00e+0	0.166	0.00269	GO:0071364~cellular response to epidermal growth factor stimulus	STAT5B,ARPC2,AKT1,CFLAR,ZFP36L2,PPP1R9B
GOTERM_BP_DIRECT	epithelial to mesenchymal transition	6	688	54	26481	0.0129	0.173	4.28	1.00e+0	0.166	0.00269	GO:0001837~epithelial to mesenchymal transition	NOTCH1,LEF1,SLC39A10,NFATC1,HIF1A,TGFBR2
GOTERM_BP_DIRECT	negative regulation of type 2 immune response	3	688	7	26481	0.0129	0.173	16.5	1.00e+0	0.166	0.000565	GO:0002829~negative regulation of type 2 immune response	NDFIP1,BCL6,CCR2
GOTERM_BP_DIRECT	regulation of necroptotic process	3	688	7	26481	0.0129	0.173	16.5	1.00e+0	0.166	0.000565	GO:0060544~regulation of necroptotic process	SPATA2,CFLAR,BIRC3
GOTERM_BP_DIRECT	iris morphogenesis	3	688	7	26481	0.0129	0.173	16.5	1.00e+0	0.166	0.000565	GO:0061072~iris morphogenesis	HIPK1,HIF1A,HIPK2
GOTERM_BP_DIRECT	protein lipidation involved in autophagosome assembly	3	688	7	26481	0.0129	0.173	16.5	1.00e+0	0.166	0.000565	GO:0061739~protein lipidation involved in autophagosome assembly	IGTP,IRGM2,IRGM1
GOTERM_BP_DIRECT	positive regulation of B cell receptor signaling pathway	3	688	7	26481	0.0129	0.173	16.5	1.00e+0	0.166	0.000565	GO:0050861~positive regulation of B cell receptor signaling pathway	SLC39A10,STAP1,FOXP1
GOTERM_BP_DIRECT	ciliary neurotrophic factor-mediated signaling pathway	3	688	7	26481	0.0129	0.173	16.5	1.00e+0	0.166	0.000565	GO:0070120~ciliary neurotrophic factor-mediated signaling pathway	STAT3,IL6ST,JAK2
GOTERM_BP_DIRECT	positive regulation of lysosome organization	3	688	7	26481	0.0129	0.173	16.5	1.00e+0	0.166	0.000565	GO:1905673~positive regulation of lysosome organization	IGTP,IRGM2,IRGM1
GOTERM_BP_DIRECT	regulation of ubiquitin-dependent protein catabolic process	3	688	7	26481	0.0129	0.173	16.5	1.00e+0	0.166	0.000565	GO:2000058~regulation of ubiquitin-dependent protein catabolic process	LATS1,L3MBTL3,PTK2B
GOTERM_BP_DIRECT	CD8-positive, alpha-beta T cell differentiation	3	688	7	26481	0.0129	0.173	16.5	1.00e+0	0.166	0.000565	GO:0043374~CD8-positive, alpha-beta T cell differentiation	SATB1,IRF1,IGTP
GOTERM_BP_DIRECT	liver development	9	688	120	26481	0.0131	0.174	2.89	1.00e+0	0.167	0.00415	GO:0001889~liver development	STAT5B,XBP1,NOTCH1,SMAD3,CITED2,JARID2,ARF6,RCBTB2,RUNX1
GOTERM_BP_DIRECT	erythrocyte differentiation	7	688	75	26481	0.0132	0.176	3.59	1.00e+0	0.169	0.00334	GO:0030218~erythrocyte differentiation	STAT5B,RPS14,MYB,EXOC6,IKZF1,GATA3,JAK2
GOTERM_BP_DIRECT	positive regulation of reactive oxygen species metabolic process	5	688	36	26481	0.0137	0.18	5.35	1.00e+0	0.173	0.00226	GO:2000379~positive regulation of reactive oxygen species metabolic process	TRP53,PTK2B,GRB2,TGFBR2,NFE2L2
GOTERM_BP_DIRECT	regulation of mitotic metaphase/anaphase transition	5	688	36	26481	0.0137	0.18	5.35	1.00e+0	0.173	0.00226	GO:0030071~regulation of mitotic metaphase/anaphase transition	BRD7,ARID1A,ARID2,ARID1B,ACTB
GOTERM_BP_DIRECT	negative regulation of interleukin-12 production	4	688	20	26481	0.0143	0.187	7.7	1.00e+0	0.179	0.00157	GO:0032695~negative regulation of interleukin-12 production	ACP5,CCR7,TIGIT,SLAMF1
GOTERM_BP_DIRECT	positive regulation of developmental process	4	688	20	26481	0.0143	0.187	7.7	1.00e+0	0.179	0.00157	GO:0051094~positive regulation of developmental process	PIK3CD,RREB1,TGFBR2,RUNX1
GOTERM_BP_DIRECT	skeletal muscle tissue development	7	688	77	26481	0.0149	0.195	3.5	1.00e+0	0.187	0.00387	GO:0007519~skeletal muscle tissue development	PSMA6,MBNL1,MEF2C,VPS54,CFLAR,COL19A1,FOXP1
GOTERM_BP_DIRECT	positive regulation of TORC1 signaling	7	688	78	26481	0.0158	0.204	3.45	1.00e+0	0.196	0.00416	GO:1904263~positive regulation of TORC1 signaling	SYK,PIM1,PELI1,AKT1,NLK,GPR155,FOXP1
GOTERM_BP_DIRECT	chemokine-mediated signaling pathway	7	688	78	26481	0.0158	0.204	3.45	1.00e+0	0.196	0.00416	GO:0070098~chemokine-mediated signaling pathway	CCR1,CXCR2,CXCR5,PTK2B,CXCR4,CCR5,CCR2
GOTERM_BP_DIRECT	cellular response to type II interferon	8	688	101	26481	0.0162	0.204	3.05	1.00e+0	0.196	0.00485	GO:0071346~cellular response to type II interferon	GBP5,FASL,IGTP,PIM1,IRGM1,CD47,CALM2,H2-AB1
GOTERM_BP_DIRECT	protein ubiquitination	24	688	545	26481	0.0162	0.204	1.69	1.00e+0	0.196	0.00887	GO:0016567~protein ubiquitination	KCMF1,MYLIP,ANKIB1,UBA7,KLHL25,RNF19B,KLHL2,CBLB,FBXO33,TRPC4AP,MED18,IRF2BPL,ZNRF1,SOCS3,ZNRF2,ZNRF3,SOCS1,HERC1,BTBD1,PELI1,AKT1,TRIM11,HERC6,NFE2L2
GOTERM_BP_DIRECT	regulation of synaptic transmission, GABAergic	4	688	21	26481	0.0163	0.204	7.33	1.00e+0	0.196	0.0019	GO:0032228~regulation of synaptic transmission, GABAergic	NISCH,SLC38A1,PLCL2,PTEN
GOTERM_BP_DIRECT	cardiac muscle cell proliferation	4	688	21	26481	0.0163	0.204	7.33	1.00e+0	0.196	0.0019	GO:0060038~cardiac muscle cell proliferation	NOTCH1,PRKAR1A,CTNNB1,ARID2
GOTERM_BP_DIRECT	cellular response to low-density lipoprotein particle stimulus	4	688	21	26481	0.0163	0.204	7.33	1.00e+0	0.196	0.0019	GO:0071404~cellular response to low-density lipoprotein particle stimulus	MYLIP,SYK,ITGB2,CD9
GOTERM_BP_DIRECT	trophectodermal cell differentiation	4	688	21	26481	0.0163	0.204	7.33	1.00e+0	0.196	0.0019	GO:0001829~trophectodermal cell differentiation	CITED2,CNOT2,SRF,JUNB
GOTERM_BP_DIRECT	positive regulation of ERK1 and ERK2 cascade	13	688	228	26481	0.0164	0.204	2.19	1.00e+0	0.196	0.00683	GO:0070374~positive regulation of ERK1 and ERK2 cascade	CCR1,NOTCH1,PTEN,CXCR4,CFLAR,RAP1B,PTPRC,RAP1A,GLIPR2,GPR183,PTK2B,MYH9,SLAMF1
GOTERM_BP_DIRECT	negative regulation of fibroblast proliferation	5	688	38	26481	0.0165	0.204	5.06	1.00e+0	0.196	0.00288	GO:0048147~negative regulation of fibroblast proliferation	TRP53,MYC,LTA,B4GALT7,TRP53INP1
GOTERM_BP_DIRECT	positive regulation of multicellular organismal process	5	688	38	26481	0.0165	0.204	5.06	1.00e+0	0.196	0.00288	GO:0051240~positive regulation of multicellular organismal process	IRF4,STAT3,PIK3CD,HIF1A,RUNX1
GOTERM_BP_DIRECT	regulation of neuron apoptotic process	5	688	38	26481	0.0165	0.204	5.06	1.00e+0	0.196	0.00288	GO:0043523~regulation of neuron apoptotic process	EGR1,MEF2C,TRP53,BCL2,GATA3
GOTERM_BP_DIRECT	vasculature development	5	688	38	26481	0.0165	0.204	5.06	1.00e+0	0.196	0.00288	GO:0001944~vasculature development	CITED2,LEF1,CTNNB1,CCM2,HIF1A
GOTERM_BP_DIRECT	cellular response to xenobiotic stimulus	7	688	79	26481	0.0168	0.204	3.41	1.00e+0	0.196	0.00446	GO:0071466~cellular response to xenobiotic stimulus	MEF2C,PPP1R12A,TRP53,MYC,PDE4B,PPP1R9B,NFE2L2
GOTERM_BP_DIRECT	positive regulation of cytosolic calcium ion concentration	11	688	176	26481	0.0169	0.204	2.41	1.00e+0	0.196	0.00649	GO:0007204~positive regulation of cytosolic calcium ion concentration	CCR1,PTGER4,CD52,CXCR2,CXCR5,PTK2B,CXCR4,CCR7,JAK2,CCR5,CCR2
GOTERM_BP_DIRECT	positive regulation of focal adhesion disassembly	3	688	8	26481	0.017	0.204	14.43	1.00e+0	0.196	0.000887	GO:0120183~positive regulation of focal adhesion disassembly	IQSEC1,ARF6,MAP4K4
GOTERM_BP_DIRECT	interleukin-11-mediated signaling pathway	3	688	8	26481	0.017	0.204	14.43	1.00e+0	0.196	0.000887	GO:0038154~interleukin-11-mediated signaling pathway	STAT3,IL6ST,JAK1
GOTERM_BP_DIRECT	positive regulation of humoral immune response mediated by circulating immunoglobulin	3	688	8	26481	0.017	0.204	14.43	1.00e+0	0.196	0.000887	GO:0002925~positive regulation of humoral immune response mediated by circulating immunoglobulin	PTPRC,LTA,GIMAP3
GOTERM_BP_DIRECT	positive regulation of fibroblast apoptotic process	3	688	8	26481	0.017	0.204	14.43	1.00e+0	0.196	0.000887	GO:2000271~positive regulation of fibroblast apoptotic process	BTG1,SOCS1,STK17B
GOTERM_BP_DIRECT	endothelial tube morphogenesis	3	688	8	26481	0.017	0.204	14.43	1.00e+0	0.196	0.000887	GO:0061154~endothelial tube morphogenesis	CTNNB1,CXCR4,CCM2
GOTERM_BP_DIRECT	positive regulation of type II interferon-mediated signaling pathway	3	688	8	26481	0.017	0.204	14.43	1.00e+0	0.196	0.000887	GO:0060335~positive regulation of type II interferon-mediated signaling pathway	IGTP,IRGM2,IRGM1
GOTERM_BP_DIRECT	interleukin-3-mediated signaling pathway	3	688	8	26481	0.017	0.204	14.43	1.00e+0	0.196	0.000887	GO:0038156~interleukin-3-mediated signaling pathway	SYK,IL3RA,JAK2
GOTERM_BP_DIRECT	autophagic cell death	3	688	8	26481	0.017	0.204	14.43	1.00e+0	0.196	0.000887	GO:0048102~autophagic cell death	SH3GLB1,CDKN1B,TRP53INP1
GOTERM_BP_DIRECT	positive regulation of T-helper 1 cell differentiation	3	688	8	26481	0.017	0.204	14.43	1.00e+0	0.196	0.000887	GO:0045627~positive regulation of T-helper 1 cell differentiation	IRF1,CCR7,CCR2
GOTERM_BP_DIRECT	cellular response to transforming growth factor beta stimulus	7	688	80	26481	0.0177	0.213	3.37	1.00e+0	0.204	0.00478	GO:0071560~cellular response to transforming growth factor beta stimulus	CCR1,MEF2C,SMAD3,NFKBIZ,NR3C1,ZFP36L2,RUNX1
GOTERM_BP_DIRECT	leukocyte cell-cell adhesion	5	688	39	26481	0.018	0.214	4.93	1.00e+0	0.206	0.00323	GO:0007159~leukocyte cell-cell adhesion	PTPRC,SYK,TNIP1,ITGB2,EZR
GOTERM_BP_DIRECT	regulation of actin filament polymerization	5	688	39	26481	0.018	0.214	4.93	1.00e+0	0.206	0.00323	GO:0030833~regulation of actin filament polymerization	CYFIP2,LATS1,PREX1,ARPC2,COTL1
GOTERM_BP_DIRECT	positive regulation of actin filament polymerization	6	688	59	26481	0.0183	0.217	3.91	1.00e+0	0.208	0.00422	GO:0030838~positive regulation of actin filament polymerization	MAP3K1,ARPC2,PTK2B,GRB2,SNX9,ARF6
GOTERM_BP_DIRECT	positive regulation of transcription elongation by RNA polymerase II	6	688	59	26481	0.0183	0.217	3.91	1.00e+0	0.208	0.00422	GO:0032968~positive regulation of transcription elongation by RNA polymerase II	CBX7,ZMYND8,CTNNB1,PWWP2A,IKZF1,MED18
GOTERM_BP_DIRECT	peptidyl-tyrosine dephosphorylation	4	688	22	26481	0.0185	0.217	7	1.00e+0	0.209	0.00228	GO:0035335~peptidyl-tyrosine dephosphorylation	UBASH3B,PTPRJ,DUSP6,DUSP7
GOTERM_BP_DIRECT	platelet formation	4	688	22	26481	0.0185	0.217	7	1.00e+0	0.209	0.00228	GO:0030220~platelet formation	MEF2C,SRF,MYH9,PTPRJ
GOTERM_BP_DIRECT	establishment of endothelial barrier	4	688	22	26481	0.0185	0.217	7	1.00e+0	0.209	0.00228	GO:0061028~establishment of endothelial barrier	PPP1R16B,RAP1B,RAP1A,EZR
GOTERM_BP_DIRECT	neutrophil chemotaxis	6	688	60	26481	0.0196	0.226	3.85	1.00e+0	0.217	0.00458	GO:0030593~neutrophil chemotaxis	PREX1,CSF3R,SYK,CXCR2,ITGB2,PDE4B
GOTERM_BP_DIRECT	endochondral ossification	5	688	40	26481	0.0196	0.226	4.81	1.00e+0	0.217	0.00362	GO:0001958~endochondral ossification	EXT1,PHOSPHO1,MEF2C,NAB1,GUSB
GOTERM_BP_DIRECT	regulation of mitochondrial membrane potential	5	688	40	26481	0.0196	0.226	4.81	1.00e+0	0.217	0.00362	GO:0051881~regulation of mitochondrial membrane potential	SMAD3,PPA2,TUSC2,BCL2,CLIC1
GOTERM_BP_DIRECT	positive regulation of filopodium assembly	5	688	40	26481	0.0196	0.226	4.81	1.00e+0	0.217	0.00362	GO:0051491~positive regulation of filopodium assembly	ARPC2,ZMYND8,SRF,CCR7,PRKCQ
GOTERM_BP_DIRECT	hair follicle morphogenesis	5	688	40	26481	0.0196	0.226	4.81	1.00e+0	0.217	0.00362	GO:0031069~hair follicle morphogenesis	EXT1,NOTCH1,BCL2,CTNNB1,RUNX1
GOTERM_BP_DIRECT	fat cell differentiation	8	688	105	26481	0.0196	0.226	2.93	1.00e+0	0.217	0.00611	GO:0045444~fat cell differentiation	EGR2,NIPBL,SOCS1,ARID5B,ZBTB7A,PSMB8,PIAS1,FOSL2
GOTERM_BP_DIRECT	cAMP/PKA signal transduction	4	688	23	26481	0.0209	0.239	6.69	1.00e+0	0.23	0.0027	GO:0141156~cAMP/PKA signal transduction	PTGER4,CREBBP,EZR,TCP11
GOTERM_BP_DIRECT	mesoderm formation	5	688	41	26481	0.0213	0.239	4.69	1.00e+0	0.23	0.00403	GO:0001707~mesoderm formation	SMAD3,PRKAR1A,SRF,TXNRD1,ECSIT
GOTERM_BP_DIRECT	branching involved in blood vessel morphogenesis	5	688	41	26481	0.0213	0.239	4.69	1.00e+0	0.23	0.00403	GO:0001569~branching involved in blood vessel morphogenesis	SRF,LEF1,CTNNB1,CXCR4,TGFBR2
GOTERM_BP_DIRECT	programmed cell death	5	688	41	26481	0.0213	0.239	4.69	1.00e+0	0.23	0.00403	GO:0012501~programmed cell death	CDKN1B,NINJ2,STK17B,SPATA2,GATAD2A
GOTERM_BP_DIRECT	T-helper 17 cell lineage commitment	3	688	9	26481	0.0214	0.239	12.83	1.00e+0	0.23	0.0013	GO:0072540~T-helper 17 cell lineage commitment	IRF4,STAT3,SLAMF6
GOTERM_BP_DIRECT	CAMKK-AMPK signaling cascade	3	688	9	26481	0.0214	0.239	12.83	1.00e+0	0.23	0.0013	GO:0061762~CAMKK-AMPK signaling cascade	IGTP,IRGM2,IRGM1
GOTERM_BP_DIRECT	heart trabecula morphogenesis	3	688	9	26481	0.0214	0.239	12.83	1.00e+0	0.23	0.0013	GO:0061384~heart trabecula morphogenesis	NOTCH1,S1PR1,NFATC1
GOTERM_BP_DIRECT	cytolysis in another organism	3	688	9	26481	0.0214	0.239	12.83	1.00e+0	0.23	0.0013	GO:0051715~cytolysis in another organism	GBP5,IGTP,PIM1
GOTERM_BP_DIRECT	germinal center formation	3	688	9	26481	0.0214	0.239	12.83	1.00e+0	0.23	0.0013	GO:0002467~germinal center formation	MEF2C,BCL6,KLHL6
GOTERM_BP_DIRECT	negative regulation of B cell activation	3	688	9	26481	0.0214	0.239	12.83	1.00e+0	0.23	0.0013	GO:0050869~negative regulation of B cell activation	INPP5D,LAPTM5,SAMSN1
GOTERM_BP_DIRECT	protein autophosphorylation	10	688	157	26481	0.0216	0.241	2.45	1.00e+0	0.231	0.00812	GO:0046777~protein autophosphorylation	FGR,CSNK1G3,MAP3K1,SYK,STK24,STK17B,PIM1,AKT1,NLK,JAK2
GOTERM_BP_DIRECT	peptidyl-serine phosphorylation	7	688	84	26481	0.022	0.245	3.21	1.00e+0	0.235	0.00624	GO:0018105~peptidyl-serine phosphorylation	SRPK2,MAP3K1,SYK,BCL2,AKT1,PDK1,HIPK2
GOTERM_BP_DIRECT	response to type II interferon	5	688	42	26481	0.0231	0.254	4.58	1.00e+0	0.244	0.00448	GO:0034341~response to type II interferon	H2-EB1,TGTP1,GCH1,IRGM2,GIMAP6
GOTERM_BP_DIRECT	face morphogenesis	5	688	42	26481	0.0231	0.254	4.58	1.00e+0	0.244	0.00448	GO:0060325~face morphogenesis	CSRNP1,CREBBP,NIPBL,LEF1,ARID5B
GOTERM_BP_DIRECT	cellular response to hydrogen peroxide	7	688	85	26481	0.0232	0.255	3.17	1.00e+0	0.245	0.00665	GO:0070301~cellular response to hydrogen peroxide	SETX,TOP2B,MYB,KLF2,FOXO1,NFE2L2,MAP3K5
GOTERM_BP_DIRECT	cellular response to interferon-alpha	4	688	24	26481	0.0235	0.257	6.41	1.00e+0	0.246	0.00317	GO:0035457~cellular response to interferon-alpha	MYC,OAS1B,GATA3,IFIT2
GOTERM_BP_DIRECT	embryonic hemopoiesis	4	688	24	26481	0.0235	0.257	6.41	1.00e+0	0.246	0.00317	GO:0035162~embryonic hemopoiesis	GATA3,HIF1A,TGFBR2,RUNX1
GOTERM_BP_DIRECT	regulation of mitotic cell cycle	6	688	63	26481	0.0237	0.258	3.67	1.00e+0	0.248	0.00583	GO:0007346~regulation of mitotic cell cycle	CDKN1B,TRP53,MYC,NEK7,PIM1,BRD7
GOTERM_BP_DIRECT	lipopolysaccharide-mediated signaling pathway	5	688	43	26481	0.0249	0.271	4.48	1.00e+0	0.26	0.00497	GO:0031663~lipopolysaccharide-mediated signaling pathway	NFKBIA,CD6,CD180,AKT1,JAK2
GOTERM_BP_DIRECT	cellular response to amino acid starvation	6	688	64	26481	0.0252	0.273	3.61	1.00e+0	0.262	0.00629	GO:0034198~cellular response to amino acid starvation	SH3GLB1,SESN1,PIM1,AKT1,GPR155,MAP3K5
GOTERM_BP_DIRECT	blood vessel development	7	688	87	26481	0.0257	0.278	3.1	1.00e+0	0.266	0.00754	GO:0001568~blood vessel development	MEF2C,CITED2,CHD7,CCM2,HIF1A,FOXO1,GATAD2A
GOTERM_BP_DIRECT	male mating behavior	3	688	10	26481	0.0263	0.278	11.55	1.00e+0	0.267	0.00183	GO:0060179~male mating behavior	DMRTA1,PTEN,PPP1R9B
GOTERM_BP_DIRECT	marginal zone B cell differentiation	3	688	10	26481	0.0263	0.278	11.55	1.00e+0	0.267	0.00183	GO:0002315~marginal zone B cell differentiation	LFNG,DOCK10,PTK2B
GOTERM_BP_DIRECT	positive regulation of granulocyte differentiation	3	688	10	26481	0.0263	0.278	11.55	1.00e+0	0.267	0.00183	GO:0030854~positive regulation of granulocyte differentiation	LEF1,EVI2B,RUNX1
GOTERM_BP_DIRECT	activated T cell proliferation	3	688	10	26481	0.0263	0.278	11.55	1.00e+0	0.267	0.00183	GO:0050798~activated T cell proliferation	STAT5B,SATB1,ITGB2
GOTERM_BP_DIRECT	Peyer's patch development	3	688	10	26481	0.0263	0.278	11.55	1.00e+0	0.267	0.00183	GO:0048541~Peyer's patch development	STAT5B,ID2,IKZF1
GOTERM_BP_DIRECT	embryonic viscerocranium morphogenesis	3	688	10	26481	0.0263	0.278	11.55	1.00e+0	0.267	0.00183	GO:0048703~embryonic viscerocranium morphogenesis	NIPBL,MEF2C,CHST11
GOTERM_BP_DIRECT	coronary artery morphogenesis	3	688	10	26481	0.0263	0.278	11.55	1.00e+0	0.267	0.00183	GO:0060982~coronary artery morphogenesis	NOTCH1,CTNNB1,ARID2
GOTERM_BP_DIRECT	leukocyte differentiation	3	688	10	26481	0.0263	0.278	11.55	1.00e+0	0.267	0.00183	GO:0002521~leukocyte differentiation	CITED2,SRF,ID2
GOTERM_BP_DIRECT	canonical NF-kappaB signal transduction	6	688	65	26481	0.0267	0.281	3.55	1.00e+0	0.27	0.00679	GO:0007249~canonical NF-kappaB signal transduction	CCR1,NFKBIA,CREBBP,IRF1,STAT3,GUSB
GOTERM_BP_DIRECT	aorta development	5	688	44	26481	0.0269	0.282	4.37	1.00e+0	0.271	0.00549	GO:0035904~aorta development	EGR2,CHD7,CXCR4,GUSB,ADAMTS6
GOTERM_BP_DIRECT	nervous system development	18	688	390	26481	0.0272	0.284	1.78	1.00e+0	0.273	0.014	GO:0007399~nervous system development	MYLIP,MEF2C,MBNL1,FNBP1,ZMYND8,PTEN,CXCR4,GATA3,ARID1A,ARID1B,MTSS1,TGFBR2,IRF2BPL,SETX,RAP1A,CD9,DIP2B,ARF6
GOTERM_BP_DIRECT	double-strand break repair via homologous recombination	8	688	113	26481	0.028	0.293	2.72	1.00e+0	0.281	0.00939	GO:0000724~double-strand break repair via homologous recombination	RAD51B,CREBBP,ZFYVE26,ZMYND8,GFI1,PELI1,SAMHD1,PIAS1
GOTERM_BP_DIRECT	protein destabilization	6	688	66	26481	0.0283	0.295	3.5	1.00e+0	0.283	0.0073	GO:0031648~protein destabilization	MYLIP,XBP1,CREBBP,IGTP,IRGM2,IRGM1
GOTERM_BP_DIRECT	positive regulation of blood vessel endothelial cell migration	5	688	45	26481	0.0289	0.296	4.28	1.00e+0	0.284	0.00604	GO:0043536~positive regulation of blood vessel endothelial cell migration	MAP2K3,AKT1,HIF1A,ETS1,NFE2L2
GOTERM_BP_DIRECT	negative regulation of G1/S transition of mitotic cell cycle	5	688	45	26481	0.0289	0.296	4.28	1.00e+0	0.284	0.00604	GO:2000134~negative regulation of G1/S transition of mitotic cell cycle	RBL1,SLFN1,BCL2,PTEN,BRD7
GOTERM_BP_DIRECT	long-term memory	5	688	45	26481	0.0289	0.296	4.28	1.00e+0	0.284	0.00604	GO:0007616~long-term memory	EGR1,CREBBP,CCND2,EHMT2,SRF
GOTERM_BP_DIRECT	ERK1 and ERK2 cascade	5	688	45	26481	0.0289	0.296	4.28	1.00e+0	0.284	0.00604	GO:0070371~ERK1 and ERK2 cascade	PTGER4,MYC,FAM3C,YWHAZ,ZFP36L2
GOTERM_BP_DIRECT	negative regulation of cellular senescence	4	688	26	26481	0.029	0.296	5.92	1.00e+0	0.284	0.00428	GO:2000773~negative regulation of cellular senescence	RBL1,GCH1,BCL6,PTEN
GOTERM_BP_DIRECT	negative regulation of interleukin-2 production	4	688	26	26481	0.029	0.296	5.92	1.00e+0	0.284	0.00428	GO:0032703~negative regulation of interleukin-2 production	PTPRC,LAPTM5,GATA3,EZR
GOTERM_BP_DIRECT	protein methylation	4	688	26	26481	0.029	0.296	5.92	1.00e+0	0.284	0.00428	GO:0006479~protein methylation	BTG2,BTG1,EHMT2,SETD7
GOTERM_BP_DIRECT	positive regulation of glial cell proliferation	4	688	26	26481	0.029	0.296	5.92	1.00e+0	0.284	0.00428	GO:0060252~positive regulation of glial cell proliferation	ATXN1,MYC,MYB,LTA
GOTERM_BP_DIRECT	positive regulation of interleukin-6 production	8	688	114	26481	0.0292	0.297	2.7	1.00e+0	0.285	0.00987	GO:0032755~positive regulation of interleukin-6 production	XBP1,SYK,STAT3,LAPTM5,PTEN,MBP,CCR5,IL17RA
GOTERM_BP_DIRECT	defense response to bacterium	13	688	250	26481	0.031	0.312	2	1.00e+0	0.299	0.0141	GO:0042742~defense response to bacterium	GBP5,SYK,IRGM2,IRGM1,OAS1B,GIMAP6,MPEG1,RAB14,STAB1,IGTP,DHX15,PIM1,TNFRSF14
GOTERM_BP_DIRECT	regulation of cell shape	9	688	141	26481	0.031	0.312	2.46	1.00e+0	0.299	0.0116	GO:0008360~regulation of cell shape	FGR,MARCKS,PTK2B,MYH9,PLEKHO1,PHIP,ARHGAP15,EZR,CDC42SE2
GOTERM_BP_DIRECT	actin filament bundle assembly	5	688	46	26481	0.031	0.312	4.18	1.00e+0	0.299	0.00664	GO:0051017~actin filament bundle assembly	MARCKS,MYH9,LCP1,EZR,LIMS1
GOTERM_BP_DIRECT	negative regulation of viral genome replication	5	688	46	26481	0.031	0.312	4.18	1.00e+0	0.299	0.00664	GO:0045071~negative regulation of viral genome replication	SRPK2,OAS1B,ZC3HAV1,OASL1,OASL2
GOTERM_BP_DIRECT	response to cholesterol	3	688	11	26481	0.0317	0.316	10.5	1.00e+0	0.303	0.00247	GO:0070723~response to cholesterol	CCR5,VAMP2,TGFBR2
GOTERM_BP_DIRECT	response to alkaloid	3	688	11	26481	0.0317	0.316	10.5	1.00e+0	0.303	0.00247	GO:0043279~response to alkaloid	CPT1A,MYC,DHX15
GOTERM_BP_DIRECT	positive regulation of glutamate receptor signaling pathway	3	688	11	26481	0.0317	0.316	10.5	1.00e+0	0.303	0.00247	GO:1900451~positive regulation of glutamate receptor signaling pathway	IFNGR2,ADRB2,CCR2
GOTERM_BP_DIRECT	interleukin-1-mediated signaling pathway	4	688	27	26481	0.032	0.318	5.7	1.00e+0	0.305	0.00493	GO:0070498~interleukin-1-mediated signaling pathway	NFKBIA,EGR1,TNIP2,NEK7
GOTERM_BP_DIRECT	negative regulation of intrinsic apoptotic signaling pathway	4	688	27	26481	0.032	0.318	5.7	1.00e+0	0.305	0.00493	GO:2001243~negative regulation of intrinsic apoptotic signaling pathway	IVNS1ABP,STAT3,BCL2,AKT1
GOTERM_BP_DIRECT	positive regulation of cytokine production	7	688	92	26481	0.0326	0.323	2.93	1.00e+0	0.309	0.0101	GO:0001819~positive regulation of cytokine production	PTGER4,FGR,ITK,SYK,PELI1,GATA3,NR3C1
GOTERM_BP_DIRECT	reactive oxygen species metabolic process	5	688	47	26481	0.0332	0.327	4.09	1.00e+0	0.314	0.00727	GO:0072593~reactive oxygen species metabolic process	PREX1,SH3PXD2A,SESN1,BCL2,NFE2L2
GOTERM_BP_DIRECT	positive regulation of Notch signaling pathway	5	688	47	26481	0.0332	0.327	4.09	1.00e+0	0.314	0.00727	GO:0045747~positive regulation of Notch signaling pathway	LFNG,TSPAN14,NOTCH1,STAT3,IL6ST
GOTERM_BP_DIRECT	cellular response to insulin stimulus	8	688	118	26481	0.0343	0.337	2.61	1.00e+0	0.323	0.012	GO:0032869~cellular response to insulin stimulus	KAT2B,XBP1,PTEN,AKT1,CFLAR,UCHL3,FOXO1,VAMP2
GOTERM_BP_DIRECT	tissue remodeling	4	688	28	26481	0.0352	0.343	5.5	1.00e+0	0.329	0.00563	GO:0048771~tissue remodeling	MIR29B-1,CHD7,HIF1A,FOSL2
GOTERM_BP_DIRECT	positive regulation of ubiquitin-dependent protein catabolic process	4	688	28	26481	0.0352	0.343	5.5	1.00e+0	0.329	0.00563	GO:2000060~positive regulation of ubiquitin-dependent protein catabolic process	L3MBTL3,LAPTM5,PTEN,PTK2B
GOTERM_BP_DIRECT	SMAD protein signal transduction	4	688	28	26481	0.0352	0.343	5.5	1.00e+0	0.329	0.00563	GO:0060395~SMAD protein signal transduction	SMAD3,TGFBR2,HIPK2,SMAD7
GOTERM_BP_DIRECT	establishment of skin barrier	5	688	48	26481	0.0356	0.344	4.01	1.00e+0	0.331	0.00795	GO:0061436~establishment of skin barrier	UGCG,NCOR1,STARD7,SRF,NFKBIZ
GOTERM_BP_DIRECT	ventricular septum morphogenesis	5	688	48	26481	0.0356	0.344	4.01	1.00e+0	0.331	0.00795	GO:0060412~ventricular septum morphogenesis	NOTCH1,CITED2,NFATC1,TGFBR2,SMAD7
GOTERM_BP_DIRECT	endocytic recycling	6	688	71	26481	0.0372	0.354	3.25	1.00e+0	0.339	0.0103	GO:0032456~endocytic recycling	ARL4C,DENND1B,EHD3,RAB14,RAB8B,ARF6
GOTERM_BP_DIRECT	bone marrow development	3	688	12	26481	0.0373	0.354	9.62	1.00e+0	0.339	0.00322	GO:0048539~bone marrow development	ASXL1,PTPRC,TRP53
GOTERM_BP_DIRECT	positive regulation of xenophagy	3	688	12	26481	0.0373	0.354	9.62	1.00e+0	0.339	0.00322	GO:1904417~positive regulation of xenophagy	IGTP,IRGM2,IRGM1
GOTERM_BP_DIRECT	alpha-beta T cell differentiation	3	688	12	26481	0.0373	0.354	9.62	1.00e+0	0.339	0.00322	GO:0046632~alpha-beta T cell differentiation	BCL11B,TCF7,LEF1
GOTERM_BP_DIRECT	leptin-mediated signaling pathway	3	688	12	26481	0.0373	0.354	9.62	1.00e+0	0.339	0.00322	GO:0033210~leptin-mediated signaling pathway	UGCG,STAT3,ADIPOR1
GOTERM_BP_DIRECT	regulation of epithelial cell differentiation	3	688	12	26481	0.0373	0.354	9.62	1.00e+0	0.339	0.00322	GO:0030856~regulation of epithelial cell differentiation	STAT5B,CTNNB1,GATA3
GOTERM_BP_DIRECT	positive regulation of RIG-I signaling pathway	3	688	12	26481	0.0373	0.354	9.62	1.00e+0	0.339	0.00322	GO:1900246~positive regulation of RIG-I signaling pathway	DHX58,ZC3HAV1,OASL1
GOTERM_BP_DIRECT	regulation of lipopolysaccharide-mediated signaling pathway	3	688	12	26481	0.0373	0.354	9.62	1.00e+0	0.339	0.00322	GO:0031664~regulation of lipopolysaccharide-mediated signaling pathway	TRIM12C,CD84,TRIM30A
GOTERM_BP_DIRECT	positive regulation of leukocyte adhesion to vascular endothelial cell	3	688	12	26481	0.0373	0.354	9.62	1.00e+0	0.339	0.00322	GO:1904996~positive regulation of leukocyte adhesion to vascular endothelial cell	NFAT5,ITGB2,ETS1
GOTERM_BP_DIRECT	adult walking behavior	5	688	49	26481	0.0379	0.357	3.93	1.00e+0	0.343	0.00867	GO:0007628~adult walking behavior	CHD7,ULK4,UCHL3,OXR1,HIPK2
GOTERM_BP_DIRECT	transcription initiation-coupled chromatin remodeling	5	688	49	26481	0.0379	0.357	3.93	1.00e+0	0.343	0.00867	GO:0045815~transcription initiation-coupled chromatin remodeling	TRP53,ARID5B,BRD7,NR3C1,ATAD2B
GOTERM_BP_DIRECT	negative regulation of miRNA transcription	4	688	29	26481	0.0385	0.361	5.31	1.00e+0	0.347	0.0064	GO:1902894~negative regulation of miRNA transcription	SMAD3,NCOR1,SRF,HIF1A
GOTERM_BP_DIRECT	apoptotic mitochondrial changes	4	688	29	26481	0.0385	0.361	5.31	1.00e+0	0.347	0.0064	GO:0008637~apoptotic mitochondrial changes	MAP3K1,BCL2,AKT1,MCL1
GOTERM_BP_DIRECT	response to nutrient	6	688	72	26481	0.0391	0.365	3.21	1.00e+0	0.35	0.011	GO:0007584~response to nutrient	XBP1,CPT1A,LTA,PTEN,CD3E,PRSS2
GOTERM_BP_DIRECT	Ras protein signal transduction	6	688	72	26481	0.0391	0.365	3.21	1.00e+0	0.35	0.011	GO:0007265~Ras protein signal transduction	TRP53,GRB2,GRAP,SOS2,RAPGEF4,RALGPS2
GOTERM_BP_DIRECT	regulation of neuron projection development	5	688	50	26481	0.0404	0.375	3.85	1.00e+0	0.36	0.00943	GO:0010975~regulation of neuron projection development	ULK4,PTEN,AKT1,GATA3,ARF6
GOTERM_BP_DIRECT	positive regulation of double-strand break repair	5	688	50	26481	0.0404	0.375	3.85	1.00e+0	0.36	0.00943	GO:2000781~positive regulation of double-strand break repair	BRD7,ARID1A,ARID2,ARID1B,ACTB
GOTERM_BP_DIRECT	artery morphogenesis	4	688	30	26481	0.042	0.385	5.13	1.00e+0	0.37	0.00724	GO:0048844~artery morphogenesis	NOTCH1,CHD7,TGFBR2,SMAD7
GOTERM_BP_DIRECT	aortic valve morphogenesis	4	688	30	26481	0.042	0.385	5.13	1.00e+0	0.37	0.00724	GO:0003180~aortic valve morphogenesis	NOTCH1,NFATC1,GATA3,TGFBR2
GOTERM_BP_DIRECT	positive regulation of cell cycle	5	688	51	26481	0.043	0.385	3.77	1.00e+0	0.37	0.0102	GO:0045787~positive regulation of cell cycle	SRPK2,CITED2,TRP53,MYC,ID2
GOTERM_BP_DIRECT	morphogenesis of an epithelial sheet	3	688	13	26481	0.0434	0.385	8.88	1.00e+0	0.37	0.00411	GO:0002011~morphogenesis of an epithelial sheet	NOTCH1,MAP3K1,SRF
GOTERM_BP_DIRECT	positive regulation of keratinocyte migration	3	688	13	26481	0.0434	0.385	8.88	1.00e+0	0.37	0.00411	GO:0051549~positive regulation of keratinocyte migration	IQSEC1,ARF6,MAP4K4
GOTERM_BP_DIRECT	leukocyte activation	3	688	13	26481	0.0434	0.385	8.88	1.00e+0	0.37	0.00411	GO:0045321~leukocyte activation	PREX1,ITGB2,SLAMF1
GOTERM_BP_DIRECT	positive regulation of pyroptotic inflammatory response	3	688	13	26481	0.0434	0.385	8.88	1.00e+0	0.37	0.00411	GO:0140639~positive regulation of pyroptotic inflammatory response	GBP5,CASP8,TRAF1
GOTERM_BP_DIRECT	regulation of cell fate specification	3	688	13	26481	0.0434	0.385	8.88	1.00e+0	0.37	0.00411	GO:0042659~regulation of cell fate specification	LMO4,MTA3,GATAD2A
GOTERM_BP_DIRECT	positive regulation of receptor signaling pathway via STAT	3	688	13	26481	0.0434	0.385	8.88	1.00e+0	0.37	0.00411	GO:1904894~positive regulation of receptor signaling pathway via STAT	NLK,IL7R,JAK1
GOTERM_BP_DIRECT	regulation of type I interferon production	3	688	13	26481	0.0434	0.385	8.88	1.00e+0	0.37	0.00411	GO:0032479~regulation of type I interferon production	TRAF3,IRF1,IRF2
GOTERM_BP_DIRECT	response to prostaglandin E	3	688	13	26481	0.0434	0.385	8.88	1.00e+0	0.37	0.00411	GO:0034695~response to prostaglandin E	PTGER4,CCR7,PPP1R9B
GOTERM_BP_DIRECT	regulation of phagocytosis	3	688	13	26481	0.0434	0.385	8.88	1.00e+0	0.37	0.00411	GO:0050764~regulation of phagocytosis	FGR,PTPRC,SYK
GOTERM_BP_DIRECT	chordate embryonic development	3	688	13	26481	0.0434	0.385	8.88	1.00e+0	0.37	0.00411	GO:0043009~chordate embryonic development	CASP8,CHD7,LIMS1
GOTERM_BP_DIRECT	endocardial cushion development	3	688	13	26481	0.0434	0.385	8.88	1.00e+0	0.37	0.00411	GO:0003197~endocardial cushion development	NOTCH1,CITED2,NFATC1
GOTERM_BP_DIRECT	negative regulation of T cell apoptotic process	3	688	13	26481	0.0434	0.385	8.88	1.00e+0	0.37	0.00411	GO:0070233~negative regulation of T cell apoptotic process	CD27,PRKCQ,IL7R
GOTERM_BP_DIRECT	peptide antigen assembly with MHC class II protein complex	3	688	13	26481	0.0434	0.385	8.88	1.00e+0	0.37	0.00411	GO:0002503~peptide antigen assembly with MHC class II protein complex	H2-EB1,H2-OB,H2-AB1
GOTERM_BP_DIRECT	negative regulation of cell size	3	688	13	26481	0.0434	0.385	8.88	1.00e+0	0.37	0.00411	GO:0045792~negative regulation of cell size	PTEN,AKT1,C1QTNF9
GOTERM_BP_DIRECT	regulation of chromatin organization	3	688	13	26481	0.0434	0.385	8.88	1.00e+0	0.37	0.00411	GO:1902275~regulation of chromatin organization	LSM11,TLK1,MLLT3
GOTERM_BP_DIRECT	cell-cell adhesion	12	688	235	26481	0.0441	0.391	1.97	1.00e+0	0.375	0.0202	GO:0098609~cell-cell adhesion	CD2,VMP1,CYFIP2,NINJ2,SRF,ITGB2,BCL2,CTNNB1,MYH9,CD47,LPP,LIMS1
GOTERM_BP_DIRECT	dephosphorylation	4	688	31	26481	0.0456	0.4	4.97	1.00e+0	0.384	0.00814	GO:0016311~dephosphorylation	PPP3CA,PTPRC,ACP5,DUSP16
GOTERM_BP_DIRECT	leukocyte migration	4	688	31	26481	0.0456	0.4	4.97	1.00e+0	0.384	0.00814	GO:0050900~leukocyte migration	B4GALT1,SELPLG,SELL,PDE4B
GOTERM_BP_DIRECT	protein sumoylation	4	688	31	26481	0.0456	0.4	4.97	1.00e+0	0.384	0.00814	GO:0016925~protein sumoylation	EGR2,CBX4,BCL11A,PIAS1
GOTERM_BP_DIRECT	negative regulation of interleukin-6 production	5	688	52	26481	0.0457	0.4	3.7	1.00e+0	0.384	0.0111	GO:0032715~negative regulation of interleukin-6 production	CD84,TRIM30A,INPP5D,KLF2,SLAMF1
GOTERM_BP_DIRECT	positive regulation of protein kinase activity	5	688	52	26481	0.0457	0.4	3.7	1.00e+0	0.384	0.0111	GO:0045860~positive regulation of protein kinase activity	MAP2K3,RAP1A,TRAF4,PTK2B,SNX9
GOTERM_BP_DIRECT	negative regulation of transforming growth factor beta receptor signaling pathway	7	688	100	26481	0.046	0.401	2.69	1.00e+0	0.385	0.0155	GO:0030512~negative regulation of transforming growth factor beta receptor signaling pathway	SPRED2,XBP1,CHST11,TRP53,ZBTB7A,BCL9L,SMAD7
GOTERM_BP_DIRECT	DNA-templated transcription	7	688	100	26481	0.046	0.401	2.69	1.00e+0	0.385	0.0155	GO:0006351~DNA-templated transcription	HIRA,NFAT5,NFIL3,MYC,AFF3,ZBTB7A,AFF1
GOTERM_BP_DIRECT	intracellular protein transport	13	688	267	26481	0.0473	0.411	1.87	1.00e+0	0.395	0.0228	GO:0006886~intracellular protein transport	LAPTM5,SNX13,XPO7,SYTL3,ARL4C,MARCKS,RAB14,XPO6,TLK1,EXOC6,SNX9,TNPO1,ARF6
GOTERM_BP_DIRECT	regulation of glucose metabolic process	4	688	32	26481	0.0494	0.417	4.81	1.00e+0	0.4	0.00912	GO:0010906~regulation of glucose metabolic process	NCOA2,ADIPOR1,NR3C1,PDK1
GOTERM_BP_DIRECT	host-mediated suppression of symbiont invasion	4	688	32	26481	0.0494	0.417	4.81	1.00e+0	0.4	0.00912	GO:0046597~host-mediated suppression of symbiont invasion	TRIM12C,TRIM30A,TRIM11,LY6E
GOTERM_BP_DIRECT	negative regulation of cAMP/PKA signal transduction	4	688	32	26481	0.0494	0.417	4.81	1.00e+0	0.4	0.00912	GO:0141162~negative regulation of cAMP/PKA signal transduction	PRKAR1A,PDE3B,PDE4B,PDE7A
GOTERM_BP_DIRECT	positive regulation of cardiac muscle cell proliferation	4	688	32	26481	0.0494	0.417	4.81	1.00e+0	0.4	0.00912	GO:0060045~positive regulation of cardiac muscle cell proliferation	MEF2C,NOTCH1,CCND2,PIM1
GOTERM_BP_DIRECT	negative regulation of non-canonical NF-kappaB signal transduction	4	688	32	26481	0.0494	0.417	4.81	1.00e+0	0.4	0.00912	GO:1901223~negative regulation of non-canonical NF-kappaB signal transduction	PELI1,NMI,TRAF1,ADIPOR1
GOTERM_BP_DIRECT	positive regulation of macrophage differentiation	3	688	14	26481	0.0498	0.417	8.25	1.00e+0	0.4	0.00513	GO:0045651~positive regulation of macrophage differentiation	CASP8,ID2,TRIB1
GOTERM_BP_DIRECT	positive regulation of astrocyte differentiation	3	688	14	26481	0.0498	0.417	8.25	1.00e+0	0.4	0.00513	GO:0048711~positive regulation of astrocyte differentiation	NOTCH1,ID2,IL6ST
GOTERM_BP_DIRECT	inflammatory response to wounding	3	688	14	26481	0.0498	0.417	8.25	1.00e+0	0.4	0.00513	GO:0090594~inflammatory response to wounding	STAT3,NFKBIZ,CCR2
GOTERM_BP_DIRECT	growth plate cartilage development	3	688	14	26481	0.0498	0.417	8.25	1.00e+0	0.4	0.00513	GO:0003417~growth plate cartilage development	GUSB,TGFBR2,FOSL2
GOTERM_BP_DIRECT	neuroinflammatory response	3	688	14	26481	0.0498	0.417	8.25	1.00e+0	0.4	0.00513	GO:0150076~neuroinflammatory response	ULK4,VPS54,NR3C1
GOTERM_BP_DIRECT	cellular response to interleukin-17	3	688	14	26481	0.0498	0.417	8.25	1.00e+0	0.4	0.00513	GO:0097398~cellular response to interleukin-17	SOCS3,STAT3,NFKBIZ
GOTERM_BP_DIRECT	negative regulation of vascular associated smooth muscle cell migration	3	688	14	26481	0.0498	0.417	8.25	1.00e+0	0.4	0.00513	GO:1904753~negative regulation of vascular associated smooth muscle cell migration	MEF2C,MYH9,NFE2L2
GOTERM_BP_DIRECT	secondary palate development	3	688	14	26481	0.0498	0.417	8.25	1.00e+0	0.4	0.00513	GO:0062009~secondary palate development	CHD7,LEF1,TGFBR2
GOTERM_BP_DIRECT	negative regulation of activated T cell proliferation	3	688	14	26481	0.0498	0.417	8.25	1.00e+0	0.4	0.00513	GO:0046007~negative regulation of activated T cell proliferation	CD274,PRKAR1A,LAPTM5
GOTERM_BP_DIRECT	regulation of glycolytic process	3	688	14	26481	0.0498	0.417	8.25	1.00e+0	0.4	0.00513	GO:0006110~regulation of glycolytic process	HIF1A,SLC2A6,ZBTB7A
GOTERM_BP_DIRECT	forebrain development	7	688	102	26481	0.0498	0.417	2.64	1.00e+0	0.4	0.0171	GO:0030900~forebrain development	TOP2B,NOTCH1,NCOR1,SRF,CTNNB1,IKZF1,ARID1A
GOTERM_BP_DIRECT	negative regulation of angiogenesis	7	688	102	26481	0.0498	0.417	2.64	1.00e+0	0.4	0.0171	GO:0016525~negative regulation of angiogenesis	FASL,PDE3B,STAB1,FOXJ2,CTNNB1,ADRB2,CCR2
DAVID KEGG Analysis
Category	Term	Count	List Total	Pop Hits	Pop Total	P-Value	Benjamini	Fold Enrichment	Bonferroni	FDR	Fisher Exact	Full Term	User Ids
KEGG_PATHWAY	Th17 cell differentiation	25	369	105	11151	3.46e-14	1.09e-11	7.2	1.09e-11	7.68e-12	3.78e-15	mmu04659:Th17 cell differentiation	IL4RA,CD3G,GATA3,CD3E,HIF1A,PPP3CA,IL21R,H2-OB,JAK2,JAK1,STAT5B,H2-EB1,SMAD3,IFNGR2,STAT3,NFATC1,RUNX1,TGFBR2,NFKBIA,IRF4,PRKCQ,CD247,IL6ST,NFKBIE,H2-AB1
KEGG_PATHWAY	Pathways in cancer	53	369	549	11151	4.03e-12	6.32e-10	2.92	1.27e-09	4.47e-10	1.28e-12	mmu05200:Pathways in cancer	CDKN1B,CSF3R,BC021614,PTEN,PIK3CD,ETS1,CCND3,CCND2,CASP8,MYC,PIM1,AKT1,JAK2,PRKACB,JAK1,IFNAR2,NCOA3,IFNGR2,TRAF1,TGFBR2,RUNX1,TRAF4,TRAF3,IL3RA,ARHGEF1,IL6ST,SOS2,BIRC3,PTGER4,NOTCH1,TCF7,LEF1,IL4RA,CXCR4,HIF1A,ADCY7,FOXO1,E2F2,STAT5B,CREBBP,SMAD3,TXNRD1,STAT3,NFKBIA,FASL,LPAR6,TRP53,BCL2,CTNNB1,GRB2,IL7R,CALM2,NFE2L2
KEGG_PATHWAY	Human T-cell leukemia virus 1 infection	33	369	245	11151	2.27e-11	2.37e-09	4.07	7.12e-09	1.68e-09	4.96e-12	mmu05166:Human T-cell leukemia virus 1 infection	H2-T23,SRF,ITGB2,PTEN,PIK3CD,CD3G,CD3E,ADCY7,ETS1,PPP3CA,CCND3,CCND2,MYC,H2-OB,AKT1,E2F2,PRKACB,JAK1,EGR1,STAT5B,EGR2,CREBBP,H2-EB1,MAP3K1,CDKN2C,SMAD3,NFATC1,TGFBR2,NFKBIA,KAT2B,TRP53,LTA,H2-AB1
KEGG_PATHWAY	Hepatitis B	26	369	164	11151	1.36e-10	1.07e-08	4.79	4.28e-08	7.57e-09	2.47e-11	mmu05161:Hepatitis B	PIK3CD,CASP8,MYC,AKT1,E2F2,PTK2B,JAK2,JAK1,MAP2K3,STAT5B,EGR2,CREBBP,EGR3,MAP3K1,SMAD3,STAT3,NFATC1,YWHAZ,TGFBR2,NFKBIA,FASL,TRAF3,TRP53,BCL2,GRB2,SOS2
KEGG_PATHWAY	JAK-STAT signaling pathway	26	369	171	11151	3.41e-10	2.14e-08	4.59	1.07e-07	1.51e-08	6.5e-11	mmu04630:JAK-STAT signaling pathway	CSF3R,IL4RA,PIK3CD,SOCS3,CCND3,CCND2,SOCS1,MYC,IL21R,PIM1,AKT1,JAK2,JAK1,MCL1,IFNAR2,STAT5B,CREBBP,IFNGR2,STAT3,PIAS1,IL3RA,BCL2,GRB2,IL6ST,IL7R,SOS2
KEGG_PATHWAY	PD-L1 expression and PD-1 checkpoint pathway in cancer	19	369	88	11151	4.17e-10	2.18e-08	6.52	1.31e-07	1.54e-08	5.22e-11	mmu05235:PD-L1 expression and PD-1 checkpoint pathway in cancer	MAP2K3,CD274,IFNGR2,STAT3,PTEN,PIK3CD,NFATC1,CD3G,CD3E,HIF1A,NFKBIA,PPP3CA,CD28,AKT1,PRKCQ,CD247,JAK2,NFKBIE,JAK1
KEGG_PATHWAY	Epstein-Barr virus infection	29	369	227	11151	1.6e-09	7.2e-08	3.86	5.04e-07	5.09e-08	3.73e-10	mmu05169:Epstein-Barr virus infection	H2-T23,CDKN1B,PIK3CD,CD3G,OAS1B,CD3E,CCND3,CASP8,CCND2,MYC,H2-OB,AKT1,E2F2,JAK1,MAP2K3,IFNAR2,USP7,H2-EB1,SYK,STAT3,TAP2,TAPBP,NFKBIA,TRAF3,TRP53,BCL2,CD247,NFKBIE,H2-AB1
KEGG_PATHWAY	Th1 and Th2 cell differentiation	18	369	88	11151	3.26e-09	1.28e-07	6.18	1.02e-06	9.05e-08	4.36e-10	mmu04658:Th1 and Th2 cell differentiation	STAT5B,H2-EB1,NOTCH1,IFNGR2,IL4RA,NFATC1,CD3G,GATA3,CD3E,NFKBIA,PPP3CA,H2-OB,PRKCQ,CD247,JAK2,NFKBIE,JAK1,H2-AB1
KEGG_PATHWAY	FoxO signaling pathway	21	369	133	11151	1.27e-08	4.43e-07	4.77	3.98e-06	3.13e-07	2.31e-09	mmu04068:FoxO signaling pathway	USP7,CREBBP,CDKN1B,SMAD3,SETD7,STAT3,PTEN,PIK3CD,NLK,FOXO1,KLF2,TGFBR2,CCND2,BCL6,FASL,S1PR1,AKT1,GRB2,SGK3,IL7R,SOS2
KEGG_PATHWAY	Human cytomegalovirus infection	29	369	254	11151	2e-08	6.28e-07	3.45	6.28e-06	4.44e-07	5.29e-09	mmu05163:Human cytomegalovirus infection	PTGER4,H2-T23,PIK3CD,CXCR4,ADCY7,AKAP13,PPP3CA,CASP8,MYC,CXCR2,AKT1,E2F2,PTK2B,CCR5,PRKACB,JAK1,CCR1,STAT3,TAP2,NFATC1,TAPBP,NFKBIA,FASL,TRP53,CTNNB1,GRB2,ARHGEF1,CALM2,SOS2
KEGG_PATHWAY	Herpes simplex virus 1 infection	26	369	209	11151	2.31e-08	6.6e-07	3.76	7.27e-06	4.67e-07	5.54e-09	mmu05168:Herpes simplex virus 1 infection	H2-T23,PIK3CD,OAS1B,ZC3HAV1,SOCS3,CASP8,H2-OB,AKT1,TNFRSF14,JAK2,JAK1,IFNAR2,H2-EB1,SYK,IFNGR2,TAP2,TAPBP,NFKBIA,FASL,TRAF3,TRP53,BCL2,LTA,SRSF7,BIRC3,H2-AB1
KEGG_PATHWAY	Viral carcinogenesis	27	369	226	11151	2.72e-08	7.11e-07	3.61	8.54e-06	5.03e-07	6.79e-09	mmu05203:Viral carcinogenesis	H2-T23,CDKN1B,SRF,PIK3CD,CCND3,CASP8,CCND2,CCR5,PRKACB,JAK1,STAT5B,USP7,EGR2,CREBBP,EGR3,SYK,STAT3,TRAF1,YWHAZ,NFKBIA,KAT2B,RBL1,TRAF3,TRP53,RASA2,GRB2,IL6ST
KEGG_PATHWAY	Measles	21	369	142	11151	3.96e-08	9.56e-07	4.47	1.24e-05	6.76e-07	7.78e-09	mmu05162:Measles	IFNAR2,STAT5B,CDKN1B,STAT3,PIK3CD,CBLB,CD3G,OAS1B,CD3E,NFKBIA,CCND3,CASP8,CCND2,FASL,TRAF3,TRP53,CD28,BCL2,AKT1,JAK1,SLAMF1
KEGG_PATHWAY	Kaposi sarcoma-associated herpesvirus infection	26	369	222	11151	7.73e-08	1.73e-06	3.54	2.43e-05	1.23e-06	1.98e-08	mmu05167:Kaposi sarcoma-associated herpesvirus infection	H2-T23,LEF1,TCF7,PIK3CD,HIF1A,PPP3CA,PREX1,CASP8,MYC,AKT1,E2F2,JAK2,CCR5,JAK1,CCR1,IFNAR2,CREBBP,SYK,STAT3,NFATC1,NFKBIA,TRAF3,TRP53,CTNNB1,IL6ST,CALM2
KEGG_PATHWAY	Toxoplasmosis	18	369	109	11151	9.22e-08	1.82e-06	4.99	2.89e-05	1.28e-06	1.59e-08	mmu05145:Toxoplasmosis	MAP2K3,H2-EB1,IFNGR2,STAT3,IRGM2,IRGM1,NFKBIA,CASP8,SOCS1,BCL2,IGTP,H2-OB,AKT1,JAK2,CCR5,JAK1,H2-AB1,BIRC3
KEGG_PATHWAY	T cell receptor signaling pathway	19	369	122	11151	9.26e-08	1.82e-06	4.71	2.91e-05	1.28e-06	1.71e-08	mmu04660:T cell receptor signaling pathway	ITK,PPP2R5A,PIK3CD,NFATC1,CBLB,CD3G,CD3E,NFKBIA,PPP3CA,PTPRC,CD28,AKT1,GRB2,PRKCQ,MAP3K8,LCP2,CD247,NFKBIE,SOS2
KEGG_PATHWAY	Chemokine signaling pathway	23	369	194	11151	4.2e-07	7.76e-06	3.58	0.000132	5.49e-06	1.06e-07	mmu04062:Chemokine signaling pathway	CCR1,ITK,STAT5B,STAT3,CXCR5,PIK3CD,CXCR4,ADCY7,FGR,NFKBIA,RAP1B,PREX1,RAP1A,CXCR2,AKT1,PTK2B,GRB2,CCR7,JAK2,CCR5,SOS2,PRKACB,CCR2
KEGG_PATHWAY	Hepatocellular carcinoma	21	369	174	11151	1.15e-06	2e-05	3.65	0.00036	1.41e-05	2.83e-07	mmu05225:Hepatocellular carcinoma	SMAD3,BC021614,TXNRD1,TCF7,LEF1,PTEN,PIK3CD,ARID1A,ARID1B,ACTB,TGFBR2,TRP53,MYC,CTNNB1,AKT1,E2F2,GRB2,BRD7,ARID2,SOS2,NFE2L2
KEGG_PATHWAY	TNF signaling pathway	17	369	118	11151	1.55e-06	2.55e-05	4.35	0.000485	1.81e-05	3.13e-07	mmu04668:TNF signaling pathway	MAP2K3,PIK3CD,IFI47,TRAF1,CFLAR,TNFRSF1B,NFKBIA,SOCS3,CASP8,TRAF3,IRF1,LTA,AKT1,MAP3K8,JUNB,MAP3K5,BIRC3
KEGG_PATHWAY	Hepatitis C	20	369	164	11151	1.89e-06	2.9e-05	3.69	0.000593	2.05e-05	4.61e-07	mmu05160:Hepatitis C	IFNAR2,STAT3,PIK3CD,OAS1B,CFLAR,YWHAZ,PIAS1,NFKBIA,SOCS3,CASP8,FASL,TRAF3,TRP53,MYC,CTNNB1,AKT1,E2F2,GRB2,SOS2,JAK1
KEGG_PATHWAY	Thyroid hormone signaling pathway	17	369	120	11151	1.94e-06	2.9e-05	4.28	0.000609	2.05e-05	4e-07	mmu04919:Thyroid hormone signaling pathway	NCOA2,CREBBP,NOTCH1,NCOA3,PIK3CD,ATP1B3,HIF1A,ACTB,FOXO1,MED13L,KAT2B,NCOR1,TRP53,MYC,CTNNB1,AKT1,PRKACB
KEGG_PATHWAY	Cellular senescence	21	369	181	11151	2.14e-06	2.93e-05	3.51	0.000671	2.07e-05	5.52e-07	mmu04218:Cellular senescence	MAP2K3,H2-T23,SMAD3,PTEN,PIK3CD,NFATC1,HIPK1,ETS1,ZFP36L2,FOXO1,TGFBR2,HIPK2,PPP3CA,CCND3,RBL1,CCND2,TRP53,MYC,AKT1,E2F2,CALM2
KEGG_PATHWAY	Prostate cancer	16	369	107	11151	2.14e-06	2.93e-05	4.52	0.000673	2.07e-05	4.16e-07	mmu05215:Prostate cancer	CREBBP,CDKN1B,BC021614,TCF7,LEF1,PTEN,PIK3CD,FOXO1,NFKBIA,TRP53,BCL2,CTNNB1,AKT1,E2F2,GRB2,SOS2
KEGG_PATHWAY	Acute myeloid leukemia	13	369	70	11151	2.64e-06	3.45e-05	5.61	0.000828	2.44e-05	3.97e-07	mmu05221:Acute myeloid leukemia	STAT5B,TCF7,LEF1,STAT3,PIK3CD,DUSP6,RUNX1,MYC,PIM1,AKT1,GRB2,BCL2A1B,SOS2
KEGG_PATHWAY	Chronic myeloid leukemia	13	369	76	11151	6.44e-06	8.08e-05	5.17	0.00202	5.72e-05	1.07e-06	mmu05220:Chronic myeloid leukemia	STAT5B,CDKN1B,SMAD3,PIK3CD,RUNX1,TGFBR2,NFKBIA,TRP53,MYC,AKT1,E2F2,GRB2,SOS2
KEGG_PATHWAY	Osteoclast differentiation	17	369	132	11151	6.86e-06	8.29e-05	3.89	0.00215	5.86e-05	1.58e-06	mmu04380:Osteoclast differentiation	IFNAR2,SYK,IFNGR2,PIK3CD,NFATC1,FOSL2,TGFBR2,NFKBIA,PPP3CA,SOCS3,SOCS1,AKT1,ACP5,GRB2,LCP2,JUNB,JAK1
KEGG_PATHWAY	Endocrine resistance	14	369	93	11151	1.06e-05	0.000123	4.55	0.00332	8.71e-05	2.04e-06	mmu01522:Endocrine resistance	CDKN1B,CDKN2C,NOTCH1,NCOA3,PIK3CD,ADCY7,NCOR1,TRP53,BCL2,AKT1,E2F2,GRB2,SOS2,PRKACB
KEGG_PATHWAY	Transcriptional misregulation in cancer	22	369	219	11151	1.14e-05	0.000127	3.04	0.00356	9e-05	3.44e-06	mmu05202:Transcriptional misregulation in cancer	MEF2C,CDKN1B,CDKN2C,BCL11B,TRAF1,MLLT3,KLF3,FLI1,FOXO1,AFF1,DUSP6,RUNX1,TGFBR2,NCOR1,CCND2,BCL6,TRP53,MYC,ID2,NFKBIZ,BCL2A1B,BIRC3
KEGG_PATHWAY	Influenza A	19	369	174	11151	1.73e-05	0.000187	3.3	0.00542	0.000133	4.77e-06	mmu05164:Influenza A	IFNAR2,CREBBP,H2-EB1,IFNGR2,PIK3CD,OAS1B,ACTB,NFKBIA,SOCS3,CCND3,CASP8,FASL,TRAF3,H2-OB,AKT1,JAK2,PRSS2,JAK1,H2-AB1
KEGG_PATHWAY	MAPK signaling pathway	26	369	299	11151	1.87e-05	0.000196	2.63	0.00587	0.000139	6.59e-06	mmu04010:MAPK signaling pathway	SRF,NLK,ECSIT,DUSP16,RAP1B,PPP3CA,RAP1A,MYC,AKT1,MAP3K8,PRKACB,MAP3K5,MAP4K4,MAP2K3,DUSP2,MEF2C,MAP3K1,NFATC1,DUSP6,DUSP7,TGFBR2,FASL,TRP53,RASA2,GRB2,SOS2
KEGG_PATHWAY	Growth hormone synthesis, secretion and action	15	369	117	11151	2.98e-05	0.000302	3.87	0.00933	0.000214	6.87e-06	mmu04935:Growth hormone synthesis, secretion and action	MAP2K3,STAT5B,CREBBP,MAP3K1,STAT3,PIK3CD,ADCY7,SOCS3,SOCS1,AKT1,GRB2,JAK2,SOS2,JUNB,PRKACB
KEGG_PATHWAY	Lipid and atherosclerosis	21	369	217	11151	3.27e-05	0.000321	2.92	0.0102	0.000227	1.03e-05	mmu05417:Lipid and atherosclerosis	MAP2K3,XBP1,STAT3,PIK3CD,NFATC1,NFKBIA,RAP1B,PPP3CA,RAP1A,CASP8,FASL,TRAF3,TRP53,BCL2,AKT1,ARHGEF1,JAK2,CALM2,ABCG1,NFE2L2,MAP3K5
KEGG_PATHWAY	Natural killer cell mediated cytotoxicity	14	369	105	11151	3.99e-05	0.000379	4.03	0.0124	0.000268	8.79e-06	mmu04650:Natural killer cell mediated cytotoxicity	IFNAR2,SYK,IFNGR2,ITGB2,PIK3CD,NFATC1,PPP3CA,FASL,SH3BP2,PTK2B,GRB2,LCP2,CD247,SOS2
KEGG_PATHWAY	Apoptosis	16	369	136	11151	4.12e-05	0.000381	3.56	0.0129	0.000269	1.05e-05	mmu04210:Apoptosis	PIK3CD,TRAF1,CFLAR,ACTB,LMNB1,NFKBIA,CASP8,FASL,TRP53,IL3RA,BCL2,AKT1,BCL2A1B,MAP3K5,BIRC3,MCL1
KEGG_PATHWAY	Human immunodeficiency virus 1 infection	22	369	241	11151	4.79e-05	0.00043	2.76	0.0149	0.000304	1.61e-05	mmu05170:Human immunodeficiency virus 1 infection	MAP2K3,H2-T23,TRIM12C,TAP2,PIK3CD,CXCR4,NFATC1,CD3G,SAMHD1,TNFRSF1B,CD3E,TAPBP,NFKBIA,PPP3CA,CASP8,FASL,BCL2,AKT1,PTK2B,CD247,CCR5,CALM2
KEGG_PATHWAY	Human papillomavirus infection	28	369	357	11151	5.1e-05	0.000445	2.37	0.0159	0.000315	2.03e-05	mmu05165:Human papillomavirus infection	PTGER4,H2-T23,NOTCH1,CDKN1B,TCF7,PTEN,PIK3CD,FOXO1,LFNG,CCND3,CASP8,CCND2,AKT1,PRKACB,OASL1,JAK1,OASL2,IFNAR2,CREBBP,PPP2R5A,RBL1,FASL,TRAF3,IRF1,TRP53,CTNNB1,GRB2,SOS2
KEGG_PATHWAY	IgSF CAM signaling	25	369	300	11151	5.59e-05	0.000474	2.52	0.0174	0.000335	2.07e-05	mmu04517:IgSF CAM signaling	CD84,ITGB2,PIK3CD,ACTB,FOXO1,RAP1B,RAP1A,INPP5D,AKT1,SLAMF6,MBP,TIGIT,SLAMF1,MTSS1,CD2,ARPC2,CD28,MYH9,CTNNB1,GRB2,PRKCQ,CD226,LCP2,EZR,ARF6
KEGG_PATHWAY	Small cell lung cancer	13	369	94	11151	5.81e-05	0.00048	4.18	0.0181	0.000339	1.23e-05	mmu05222:Small cell lung cancer	CDKN1B,PTEN,PIK3CD,TRAF1,NFKBIA,TRAF4,TRAF3,TRP53,MYC,BCL2,AKT1,E2F2,BIRC3
KEGG_PATHWAY	Endometrial cancer	10	369	58	11151	0.000107	0.000863	5.21	0.0331	0.00061	1.76e-05	mmu05213:Endometrial cancer	TRP53,MYC,TCF7,LEF1,PTEN,CTNNB1,PIK3CD,AKT1,GRB2,SOS2
KEGG_PATHWAY	AGE-RAGE signaling pathway in diabetic complications	13	369	101	11151	0.000118	0.000925	3.89	0.0363	0.000654	2.7e-05	mmu04933:AGE-RAGE signaling pathway in diabetic complications	STAT5B,EGR1,CDKN1B,SMAD3,STAT3,PIK3CD,NFATC1,FOXO1,TGFBR2,BCL2,PIM1,AKT1,JAK2
KEGG_PATHWAY	Colorectal cancer	12	369	88	11151	0.000143	0.00109	4.12	0.0438	0.000773	3.07e-05	mmu05210:Colorectal cancer	SMAD3,TRP53,MYC,TCF7,LEF1,BCL2,CTNNB1,PIK3CD,AKT1,GRB2,SOS2,TGFBR2
KEGG_PATHWAY	Prolactin signaling pathway	11	369	74	11151	0.000148	0.00111	4.49	0.0455	0.000784	2.89e-05	mmu04917:Prolactin signaling pathway	STAT5B,SOCS3,CCND2,SOCS1,IRF1,STAT3,PIK3CD,AKT1,GRB2,JAK2,SOS2
KEGG_PATHWAY	Neurotrophin signaling pathway	14	369	121	11151	0.000174	0.00127	3.5	0.0532	0.000899	4.49e-05	mmu04722:Neurotrophin signaling pathway	MAP3K1,PIK3CD,NFKBIA,RAP1B,RAP1A,FASL,TRP53,BCL2,AKT1,GRB2,NFKBIE,SOS2,CALM2,MAP3K5
KEGG_PATHWAY	Inflammatory bowel disease	10	369	62	11151	0.000182	0.0013	4.87	0.0555	0.000917	3.23e-05	mmu05321:Inflammatory bowel disease	H2-EB1,SMAD3,IFNGR2,STAT3,IL21R,H2-OB,IL4RA,NFATC1,GATA3,H2-AB1
KEGG_PATHWAY	Adherens junction	12	369	92	11151	0.000213	0.00149	3.94	0.0647	0.00105	4.81e-05	mmu04520:Adherens junction	RAP1B,CREBBP,RAP1A,SMAD3,TCF7,LEF1,CTNNB1,PTPRJ,CCM2,NLK,ACTB,TGFBR2
KEGG_PATHWAY	Alcoholic liver disease	15	369	141	11151	0.000229	0.00155	3.21	0.0695	0.00109	6.48e-05	mmu04936:Alcoholic liver disease	MAP2K3,CPT1A,TCF7,LEF1,ADIPOR1,FOXO1,IL17RA,NFKBIA,CASP8,FASL,TRAF3,SCD2,CTNNB1,AKT1,MAP3K5
KEGG_PATHWAY	Salmonella infection	21	369	250	11151	0.000232	0.00155	2.54	0.0702	0.00109	8.48e-05	mmu05132:Salmonella infection	CYFIP2,MAP2K3,TCF7,LEF1,RHOH,PIK3CD,ACTB,NFKBIA,SNX18,PTPRC,CASP8,ARPC2,MYC,BCL2,CTNNB1,AKT1,SNX9,ACBD3,CYTH1,ARF6,BIRC3
KEGG_PATHWAY	B cell receptor signaling pathway	11	369	80	11151	0.000285	0.00187	4.16	0.0856	0.00132	6.06e-05	mmu04662:B cell receptor signaling pathway	NFKBIA,CD79A,PPP3CA,SYK,INPP5D,PIK3CD,AKT1,GRB2,NFATC1,NFKBIE,SOS2
KEGG_PATHWAY	Cytokine-cytokine receptor interaction	23	369	294	11151	0.000295	0.00189	2.36	0.0886	0.00134	0.000115	mmu04060:Cytokine-cytokine receptor interaction	CCR1,IFNAR2,GDF11,CSF3R,IFNGR2,CXCR5,IL4RA,CXCR4,TNFRSF1B,IL17RA,TGFBR2,FASL,IL3RA,CXCR2,LTA,IL21R,CD27,TNFRSF14,CCR7,IL6ST,IL7R,CCR5,CCR2
KEGG_PATHWAY	Platinum drug resistance	11	369	81	11151	0.000316	0.00198	4.1	0.0944	0.0014	6.81e-05	mmu01524:Platinum drug resistance	TOP2A,TOP2B,CASP8,FASL,BC021614,TRP53,BCL2,PIK3CD,AKT1,BIRC3,MAP3K5
KEGG_PATHWAY	PI3K-Akt signaling pathway	26	369	368	11151	0.000505	0.00311	2.14	0.147	0.0022	0.000223	mmu04151:PI3K-Akt signaling pathway	CDKN1B,CSF3R,PTEN,IL4RA,PIK3CD,CCND3,CCND2,MYC,MYB,AKT1,JAK2,JAK1,MCL1,IFNAR2,SYK,PPP2R5A,YWHAZ,FASL,LPAR6,TRP53,IL3RA,BCL2,GRB2,SGK3,IL7R,SOS2
KEGG_PATHWAY	Adipocytokine signaling pathway	10	369	72	11151	0.000571	0.00339	4.2	0.164	0.0024	0.00012	mmu04920:Adipocytokine signaling pathway	NFKBIA,SOCS3,CPT1A,STAT3,AKT1,PRKCQ,TNFRSF1B,ADIPOR1,JAK2,NFKBIE
KEGG_PATHWAY	Chagas disease	12	369	103	11151	0.000573	0.00339	3.52	0.165	0.0024	0.000146	mmu05142:Chagas disease	NFKBIA,GNA15,CASP8,FASL,IFNGR2,PIK3CD,AKT1,CD3G,CD247,CFLAR,CD3E,TGFBR2
KEGG_PATHWAY	Hippo signaling pathway	15	369	158	11151	0.000733	0.00426	2.87	0.206	0.00301	0.000234	mmu04390:Hippo signaling pathway	SMAD3,TCF7,LEF1,ITGB2,YWHAZ,ACTB,SMAD7,TGFBR2,LATS1,CCND3,CCND2,MYC,ID2,CTNNB1,BIRC3
KEGG_PATHWAY	MicroRNAs in cancer	23	369	318	11151	0.000852	0.00486	2.19	0.235	0.00344	0.000368	mmu05206:MicroRNAs in cancer	CREBBP,CDKN1B,NOTCH1,MIR29B-1,STAT3,PTEN,PIK3CD,GLS,FOXP1,MARCKS,CCND2,SOCS1,TRP53,MYC,PDCD4,BCL2,PIM1,E2F2,GRB2,MIRLET7C-2,EZR,SOS2,MCL1
KEGG_PATHWAY	Hematopoietic cell lineage	11	369	93	11151	0.000958	0.00537	3.57	0.26	0.0038	0.00024	mmu04640:Hematopoietic cell lineage	CD2,H2-EB1,CSF3R,IL3RA,H2-OB,IL4RA,CD9,CD3G,CD3E,IL7R,H2-AB1
KEGG_PATHWAY	Viral life cycle - HIV-1	9	369	63	11151	0.00103	0.00565	4.32	0.277	0.004	0.00021	mmu03250:Viral life cycle - HIV-1	TRIM12C,KAT2B,CREBBP,SUPT4A,CXCR4,NUP153,CCR5,MLLT3,SAMHD1
KEGG_PATHWAY	Primary immunodeficiency	7	369	36	11151	0.00104	0.00565	5.88	0.28	0.004	0.000149	mmu05340:Primary immunodeficiency	CD79A,PTPRC,DCLRE1C,TAP2,ORAI1,CD3E,IL7R
KEGG_PATHWAY	Viral protein interaction with cytokine and cytokine receptor	11	369	95	11151	0.00113	0.00601	3.5	0.299	0.00425	0.00029	mmu04061:Viral protein interaction with cytokine and cytokine receptor	CCR1,CXCR2,LTA,CXCR5,CXCR4,TNFRSF14,CCR7,TNFRSF1B,IL6ST,CCR5,CCR2
KEGG_PATHWAY	C-type lectin receptor signaling pathway	12	369	112	11151	0.00116	0.00606	3.24	0.305	0.00428	0.000323	mmu04625:C-type lectin receptor signaling pathway	NFKBIA,PPP3CA,EGR2,CASP8,EGR3,SYK,IRF1,PIK3CD,AKT1,NFATC1,CBLB,CALM2
KEGG_PATHWAY	Proteoglycans in cancer	17	369	204	11151	0.00119	0.00611	2.52	0.311	0.00432	0.000436	mmu05205:Proteoglycans in cancer	PPP1R12A,STAT3,PIK3CD,HIF1A,ACTB,FASL,TRP53,MYC,PDCD4,CTNNB1,AKT1,GRB2,ARHGEF1,EZR,PPP1R12C,SOS2,PRKACB
KEGG_PATHWAY	Gastric cancer	14	369	150	11151	0.00138	0.00697	2.82	0.351	0.00493	0.000447	mmu05226:Gastric cancer	CDKN1B,SMAD3,TCF7,LEF1,PIK3CD,TGFBR2,TRP53,MYC,BCL2,CTNNB1,AKT1,E2F2,GRB2,SOS2
KEGG_PATHWAY	Central carbon metabolism in cancer	9	369	69	11151	0.00188	0.0093	3.94	0.446	0.00657	0.000423	mmu05230:Central carbon metabolism in cancer	TRP53,MYC,IDH2,PTEN,PIK3CD,AKT1,HIF1A,GLS,PDK1
KEGG_PATHWAY	Leukocyte transendothelial migration	12	369	119	11151	0.00189	0.0093	3.05	0.449	0.00657	0.000565	mmu04670:Leukocyte transendothelial migration	RAP1B,ITK,RAP1A,ITGB2,CTNNB1,PIK3CD,PTK2B,CXCR4,RHOH,EZR,ACTB,RAPGEF4
KEGG_PATHWAY	Renal cell carcinoma	9	369	70	11151	0.00206	0.00997	3.89	0.477	0.00705	0.000471	mmu05211:Renal cell carcinoma	RAP1B,CREBBP,RAP1A,PIK3CD,AKT1,GRB2,HIF1A,SOS2,ETS1
KEGG_PATHWAY	Signaling pathways regulating pluripotency of stem cells	13	369	140	11151	0.00228	0.0107	2.81	0.512	0.00757	0.000744	mmu04550:Signaling pathways regulating pluripotency of stem cells	SMAD3,TCF7,STAT3,PIK3CD,MYC,ID2,CTNNB1,AKT1,GRB2,IL6ST,JAK2,JARID2,JAK1
KEGG_PATHWAY	Insulin signaling pathway	13	369	140	11151	0.00228	0.0107	2.81	0.512	0.00757	0.000744	mmu04910:Insulin signaling pathway	PDE3B,PIK3CD,CBLB,FOXO1,SOCS3,INPP5A,SOCS1,PRKAR1A,AKT1,GRB2,SOS2,CALM2,PRKACB
KEGG_PATHWAY	Tuberculosis	15	369	180	11151	0.00255	0.0118	2.52	0.552	0.00833	0.000934	mmu05152:Tuberculosis	CREBBP,H2-EB1,SYK,IFNGR2,ITGB2,EEA1,PPP3CA,CASP8,BCL2,H2-OB,AKT1,JAK2,CALM2,JAK1,H2-AB1
KEGG_PATHWAY	Platelet activation	12	369	126	11151	0.00298	0.0135	2.88	0.608	0.00958	0.000943	mmu04611:Platelet activation	RAP1B,RAP1A,PPP1R12A,SYK,PIK3CD,AKT1,ORAI1,ARHGEF1,LCP2,ADCY7,PRKACB,ACTB
KEGG_PATHWAY	cAMP signaling pathway	17	369	224	11151	0.00308	0.0138	2.29	0.62	0.00977	0.00125	mmu04024:cAMP signaling pathway	CREBBP,PPP1R12A,PDE3B,PIK3CD,NFATC1,ATP1B3,ADRB2,ADCY7,NFKBIA,RAP1B,RAP1A,PDE4B,AKT1,ORAI1,CALM2,PRKACB,RAPGEF4
KEGG_PATHWAY	Breast cancer	13	369	147	11151	0.00342	0.0151	2.67	0.659	0.0107	0.00117	mmu05224:Breast cancer	NOTCH1,NCOA3,TCF7,LEF1,PTEN,PIK3CD,TRP53,MYC,CTNNB1,AKT1,E2F2,GRB2,SOS2
KEGG_PATHWAY	Pancreatic cancer	9	369	76	11151	0.00347	0.0152	3.58	0.665	0.0107	0.000868	mmu05212:Pancreatic cancer	SMAD3,TRP53,STAT3,E2F2,PIK3CD,AKT1,JAK1,TGFBR2,ARHGEF6
KEGG_PATHWAY	Phospholipase D signaling pathway	13	369	149	11151	0.00382	0.0164	2.64	0.699	0.0116	0.00133	mmu04072:Phospholipase D signaling pathway	DGKD,SYK,PIK3CD,ADCY7,LPAR6,CXCR2,AKT1,PTK2B,GRB2,SOS2,CYTH1,ARF6,RAPGEF4
KEGG_PATHWAY	Phosphatidylinositol signaling system	10	369	96	11151	0.00436	0.0185	3.15	0.746	0.0131	0.00125	mmu04070:Phosphatidylinositol signaling system	INPP4B,DGKD,INPP5A,MTMR3,INPP5D,ITPK1,PTEN,PIK3CD,PIP4K2A,CALM2
KEGG_PATHWAY	EGFR tyrosine kinase inhibitor resistance	9	369	80	11151	0.00477	0.02	3.4	0.777	0.0141	0.00126	mmu01521:EGFR tyrosine kinase inhibitor resistance	STAT3,BCL2,PTEN,PIK3CD,AKT1,GRB2,JAK2,SOS2,JAK1
KEGG_PATHWAY	Yersinia infection	12	369	136	11151	0.00533	0.022	2.67	0.813	0.0156	0.00183	mmu05135:Yersinia infection	NFKBIA,MAP2K3,GIT2,ARPC2,PIK3CD,AKT1,PTK2B,ARHGEF1,NFATC1,LCP2,ACTB,ARF6
KEGG_PATHWAY	Type I diabetes mellitus	8	369	65	11151	0.00541	0.0221	3.72	0.818	0.0156	0.00129	mmu04940:Type I diabetes mellitus	H2-T23,H2-EB1,FASL,LTA,CD28,H2-OB,GAD2,H2-AB1
KEGG_PATHWAY	Cell cycle	13	369	157	11151	0.0058	0.0233	2.5	0.839	0.0165	0.00213	mmu04110:Cell cycle	CREBBP,CDKN1B,CDKN2C,SMAD3,PPP2R5A,YWHAZ,NIPBL,CCND3,RBL1,CCND2,TRP53,MYC,E2F2
KEGG_PATHWAY	Fc epsilon RI signaling pathway	8	369	66	11151	0.00588	0.0234	3.66	0.843	0.0165	0.00143	mmu04664:Fc epsilon RI signaling pathway	MAP2K3,SYK,INPP5D,PIK3CD,AKT1,GRB2,LCP2,SOS2
KEGG_PATHWAY	Cell adhesion molecule (CAM) interaction	14	369	179	11151	0.00638	0.0247	2.36	0.866	0.0175	0.00249	mmu04514:Cell adhesion molecule (CAM) interaction	H2-T23,CD274,H2-EB1,SELPLG,ITGB2,CD2,PTPRC,SELL,CD6,CD28,H2-OB,CD226,TIGIT,H2-AB1
KEGG_PATHWAY	Wnt signaling pathway	14	369	179	11151	0.00638	0.0247	2.36	0.866	0.0175	0.00249	mmu04310:Wnt signaling pathway	CREBBP,SMAD3,TCF7,LEF1,NFATC1,NLK,PPP3CA,CCND3,ZNRF3,CCND2,TRP53,MYC,CTNNB1,PRKACB
KEGG_PATHWAY	Focal adhesion	15	369	202	11151	0.00709	0.0272	2.24	0.893	0.0192	0.00292	mmu04510:Focal adhesion	PPP1R12A,PTEN,PIK3CD,ACTB,RAP1B,CCND3,RAP1A,CCND2,BCL2,CTNNB1,AKT1,GRB2,PPP1R12C,SOS2,BIRC3
KEGG_PATHWAY	Efferocytosis	13	369	163	11151	0.00776	0.0293	2.41	0.913	0.0207	0.00296	mmu04148:Efferocytosis	PTGER4,DUSP2,CPT1A,NFATC1,HIF1A,DUSP16,DUSP7,GPR132,RAB14,STAB1,S1PR1,CD47,JAK2
KEGG_PATHWAY	Leishmaniasis	8	369	70	11151	0.0081	0.0303	3.45	0.922	0.0214	0.0021	mmu05140:Leishmaniasis	NFKBIA,H2-EB1,IFNGR2,ITGB2,H2-OB,JAK2,H2-AB1,JAK1
KEGG_PATHWAY	NF-kappa B signaling pathway	10	369	107	11151	0.0088	0.0325	2.82	0.938	0.023	0.00283	mmu04064:NF-kappa B signaling pathway	NFKBIA,SYK,TRAF3,LTA,BCL2,PRKCQ,CFLAR,TRAF1,BCL2A1B,BIRC3
KEGG_PATHWAY	Non-small cell lung cancer	8	369	72	11151	0.00941	0.0341	3.36	0.949	0.0241	0.00251	mmu05223:Non-small cell lung cancer	STAT5B,TRP53,STAT3,E2F2,PIK3CD,AKT1,GRB2,SOS2
KEGG_PATHWAY	Longevity regulating pathway	9	369	90	11151	0.00961	0.0341	3.02	0.952	0.0241	0.00287	mmu04211:Longevity regulating pathway	EHMT2,SESN1,TRP53,PIK3CD,AKT1,ADIPOR1,ADCY7,PRKACB,FOXO1
KEGG_PATHWAY	GnRH signaling pathway	9	369	90	11151	0.00961	0.0341	3.02	0.952	0.0241	0.00287	mmu04912:GnRH signaling pathway	MAP2K3,EGR1,MAP3K1,PTK2B,GRB2,SOS2,ADCY7,CALM2,PRKACB
KEGG_PATHWAY	Chemical carcinogenesis - receptor activation	16	369	231	11151	0.00967	0.0341	2.09	0.953	0.0241	0.00428	mmu05207:Chemical carcinogenesis - receptor activation	STAT5B,MIR29B-1,STAT3,PIK3CD,ADRB2,ADCY7,CCND3,BCL6,MYC,BCL2,AKT1,GRB2,MIRLET7C-2,JAK2,SOS2,PRKACB
KEGG_PATHWAY	Fluid shear stress and atherosclerosis	12	369	149	11151	0.0104	0.0361	2.43	0.962	0.0256	0.0039	mmu05418:Fluid shear stress and atherosclerosis	MEF2C,BC021614,TRP53,BCL2,CTNNB1,PIK3CD,AKT1,CALM2,ACTB,KLF2,NFE2L2,MAP3K5
KEGG_PATHWAY	Regulation of actin cytoskeleton	16	369	234	11151	0.0107	0.0368	2.07	0.965	0.026	0.00486	mmu04810:Regulation of actin cytoskeleton	CYFIP2,PPP1R12A,CHRM4,ITGB2,PIK3CD,CXCR4,ACTB,ARPC2,AKT1,PIP4K2A,MYH9,ARHGEF1,EZR,PPP1R12C,SOS2,ARHGEF6
KEGG_PATHWAY	Viral myocarditis	9	369	92	11151	0.0109	0.0372	2.96	0.968	0.0263	0.00333	mmu05416:Viral myocarditis	H2-T23,H2-EB1,CASP8,ITGB2,CD28,H2-OB,EIF4G3,ACTB,H2-AB1
KEGG_PATHWAY	Glioma	8	369	75	11151	0.0117	0.0394	3.22	0.975	0.0279	0.00325	mmu05214:Glioma	TRP53,PTEN,E2F2,PIK3CD,AKT1,GRB2,SOS2,CALM2
KEGG_PATHWAY	Estrogen signaling pathway	11	369	134	11151	0.0132	0.0441	2.48	0.985	0.0312	0.00487	mmu04915:Estrogen signaling pathway	NCOA2,NCOA3,BCL2,PIK3CD,AKT1,GRB2,SOS2,ADCY7,CALM2,PRKACB,FKBP5
KEGG_PATHWAY	Inositol phosphate metabolism	8	369	77	11151	0.0134	0.0442	3.14	0.985	0.0312	0.00383	mmu00562:Inositol phosphate metabolism	INPP4B,INPP5A,MTMR3,INPP5D,ITPK1,PTEN,PIK3CD,PIP4K2A
KEGG_PATHWAY	ATP-dependent chromatin remodeling	11	369	135	11151	0.0139	0.0454	2.46	0.988	0.0321	0.00515	mmu03082:ATP-dependent chromatin remodeling	BAZ2A,EPC2,BAZ2B,BAZ1A,BRD7,ARID1A,ARID2,ARID1B,MTA3,ACTB,GATAD2A
KEGG_PATHWAY	Endocytosis	17	369	268	11151	0.0162	0.0524	1.92	0.994	0.0371	0.00784	mmu04144:Endocytosis	SH3GLB1,H2-T23,GIT2,SMAD3,IQSEC1,CXCR4,CBLB,VPS37B,TGFBR2,EEA1,EHD3,ARPC2,PSD4,CXCR2,CCR5,CYTH1,ARF6
KEGG_PATHWAY	ErbB signaling pathway	8	369	84	11151	0.0207	0.0665	2.88	0.999	0.047	0.0065	mmu04012:ErbB signaling pathway	STAT5B,CDKN1B,MYC,PIK3CD,AKT1,GRB2,CBLB,SOS2
KEGG_PATHWAY	Toll-like receptor signaling pathway	9	369	104	11151	0.0215	0.0683	2.62	0.999	0.0483	0.00747	mmu04620:Toll-like receptor signaling pathway	NFKBIA,IFNAR2,MAP2K3,CASP8,TRAF3,PIK3CD,AKT1,MAP3K8,JAK1
KEGG_PATHWAY	NOD-like receptor signaling pathway	14	369	212	11151	0.0235	0.0737	2	0.999	0.0521	0.0109	mmu04621:NOD-like receptor signaling pathway	IFNAR2,GBP5,NEK7,TRPV2,IRGM2,IRGM1,OAS1B,NFKBIA,CASP8,TRAF3,BCL2,TXNIP,JAK1,BIRC3
KEGG_PATHWAY	Insulin resistance	9	369	110	11151	0.029	0.09	2.47	1.00e+0	0.0636	0.0106	mmu04931:Insulin resistance	NFKBIA,SOCS3,CPT1A,STAT3,PTEN,PIK3CD,AKT1,PRKCQ,FOXO1
KEGG_PATHWAY	Sphingolipid signaling pathway	10	369	131	11151	0.0293	0.0903	2.31	1.00e+0	0.0639	0.0116	mmu04071:Sphingolipid signaling pathway	TRP53,S1PR1,BCL2,PTEN,PPP2R5A,PIK3CD,AKT1,SGPP1,MAP3K5,NSMAF
KEGG_PATHWAY	Necroptosis	12	369	177	11151	0.0327	0.0987	2.05	1.00e+0	0.0698	0.0146	mmu04217:Necroptosis	IFNAR2,STAT5B,CASP8,FASL,IFNGR2,STAT3,BCL2,SPATA2,CFLAR,JAK2,JAK1,BIRC3
KEGG_PATHWAY	Thyroid cancer	5	369	37	11151	0.0327	0.0987	4.08	1.00e+0	0.0698	0.00704	mmu05216:Thyroid cancer	TRP53,MYC,TCF7,LEF1,CTNNB1
KEGG_PATHWAY	N-Glycan biosynthesis	6	369	55	11151	0.0344	0.103	3.3	1.00e+0	0.0728	0.00932	mmu00510:N-Glycan biosynthesis	DPM2,B4GALT1,MAN2A2,MAN1A2,DAD1,RPN1
KEGG_PATHWAY	Fc gamma R-mediated phagocytosis	8	369	94	11151	0.0356	0.105	2.57	1.00e+0	0.0745	0.0125	mmu04666:Fc gamma R-mediated phagocytosis	MARCKS,PTPRC,SYK,ARPC2,INPP5D,PIK3CD,AKT1,ARF6
KEGG_PATHWAY	p53 signaling pathway	7	369	75	11151	0.0371	0.108	2.82	1.00e+0	0.0763	0.0118	mmu04115:p53 signaling pathway	CCND3,CASP8,CCND2,SESN1,TRP53,BCL2,PTEN
KEGG_PATHWAY	Renin secretion	7	369	75	11151	0.0371	0.108	2.82	1.00e+0	0.0763	0.0118	mmu04924:Renin secretion	PTGER4,PPP3CA,PDE3B,ORAI1,ADRB2,CALM2,PRKACB
KEGG_PATHWAY	Parathyroid hormone synthesis, secretion and action	9	369	116	11151	0.038	0.109	2.34	1.00e+0	0.0774	0.0147	mmu04928:Parathyroid hormone synthesis, secretion and action	EGR1,AKAP13,MEF2C,PDE4B,BCL2,ARHGEF1,GATA3,ADCY7,PRKACB
KEGG_PATHWAY	Regulation of lipolysis in adipocytes	6	369	57	11151	0.0393	0.112	3.18	1.00e+0	0.0793	0.011	mmu04923:Regulation of lipolysis in adipocytes	PDE3B,PIK3CD,AKT1,ADRB2,ADCY7,PRKACB
KEGG_PATHWAY	HIF-1 signaling pathway	9	369	117	11151	0.0396	0.112	2.32	1.00e+0	0.0793	0.0155	mmu04066:HIF-1 signaling pathway	CREBBP,CDKN1B,IFNGR2,STAT3,BCL2,PIK3CD,AKT1,HIF1A,PDK1
KEGG_PATHWAY	Allograft rejection	6	369	58	11151	0.0419	0.116	3.13	1.00e+0	0.082	0.012	mmu05330:Allograft rejection	H2-T23,H2-EB1,FASL,CD28,H2-OB,H2-AB1
KEGG_PATHWAY	Graft-versus-host disease	6	369	58	11151	0.0419	0.116	3.13	1.00e+0	0.082	0.012	mmu05332:Graft-versus-host disease	H2-T23,H2-EB1,FASL,CD28,H2-OB,H2-AB1
KEGG_PATHWAY	Cushing syndrome	11	369	162	11151	0.0421	0.116	2.05	1.00e+0	0.082	0.0188	mmu04934:Cushing syndrome	RAP1B,CDKN1B,RAP1A,CDKN2C,TCF7,LEF1,E2F2,CTNNB1,ORAI1,ADCY7,PRKACB
KEGG_PATHWAY	Autophagy - animal	11	369	167	11151	0.05	0.136	1.99	1.00e+0	0.0965	0.0229	mmu04140:Autophagy - animal	SH3GLB1,VMP1,MTMR3,BCL2,PTEN,PIK3CD,AKT1,PRKCQ,CFLAR,HIF1A,PRKACB
ENRICHR Wikipathways_2024_Mouse
Term	Overlap	P-value	Adjusted P-value	Odds Ratio	Combined Score	Genes
Apoptosis WP1254	19/78	8.63702e-11	1.22646e-08	8.20929	190.229	MAP3K1;TRAF1;CFLAR;TNFRSF1B;NFKBIA;CASP8;FASL;IRF4;TRAF3;MYC;IRF1;TRP53;IRF2;LTA;BCL2;AKT1;NFKBIE;BIRC3;MCL1
IL 5 Signaling Pathway WP151	16/68	4.59536e-09	3.2627e-07	7.81538	150.041	STAT5B;CDKN1B;SYK;ITGB2;STAT3;YWHAZ;NFKBIA;CCND3;SOCS1;PIM1;AKT1;PTK2B;CTNNB1;GRB2;JAK2;JAK1
IL 7 Signaling Pathway WP297	12/43	5.04702e-08	2.38892e-06	9.79115	164.51	STAT5B;CCND2;IRF1;STAT3;AKT1;PTK2B;CBLB;GRB2;IL7R;FOXO1;JAK1;MCL1
IL 2 Signaling Pathway WP450	15/76	1.71048e-07	4.90879e-06	6.23471	97.145	STAT5B;SYK;STAT3;PIK3CD;NMI;NR3C1;ETS1;SOCS3;SOCS1;BCL2;AKT1;PTK2B;GRB2;JAK2;JAK1
Mapk Signaling Pathway WP493	22/159	2.07414e-07	4.90879e-06	4.09328	62.9897	MEF2C;MAP3K1;SRF;NLK;ECSIT;DUSP6;DUSP7;TGFBR2;RAP1B;PPP3CA;RAP1A;CASP8;FASL;MYC;TRP53;RASA2;AKT1;MAP3K8;GRB2;SOS2;MAP3K5;MAP4K4
Insulin Signaling WP65	22/159	2.07414e-07	4.90879e-06	4.09328	62.9897	MAP2K3;CAP1;EGR1;XBP1;MAP3K1;SRF;PTEN;PIK3CD;CBLB;FOXO1;SOCS3;SOCS1;AKT1;MAP3K8;PRKCQ;GRB2;SGK3;SOS2;VAMP2;MAP3K5;ARF6;MAP4K4
Chemokine Signaling Pathway WP2292	23/176	3.15327e-07	6.39663e-06	3.83374	57.3897	CCR1;STAT5B;ITK;STAT3;CXCR5;PIK3CD;CXCR4;ADCY7;RAP1B;NFKBIA;FGR;PREX1;RAP1A;CXCR2;AKT1;PTK2B;GRB2;CCR7;JAK2;CCR5;PRKACB;SOS2;CCR2
IL 3 Signaling Pathway WP373	16/99	1.15963e-06	2.05834e-05	4.88847	66.8127	STAT5B;SYK;STAT3;PIK3CD;TNFRSF1B;YWHAZ;FOXO1;SOCS3;RAP1A;INPP5D;IL3RA;BCL2;AKT1;GRB2;JAK2;JAK1
Type II Interferon Signaling IFNG WP1253	9/32	2.26527e-06	3.57409e-05	9.86272	128.194	SOCS3;SOCS1;IRF4;IFNGR2;IRF1;IRF2;JAK2;IFIT2;JAK1
EPO Receptor Signaling WP1249	8/26	3.96144e-06	4.84434e-05	11.1903	139.195	STAT5B;SOCS1;PTPRC;STAT3;AKT1;GRB2;JAK2;PDK1
Adipogenesis Genes WP447	18/134	4.0149e-06	4.84434e-05	3.93866	48.9398	STAT5B;NCOA2;MEF2C;MBNL1;EGR2;SMAD3;STAT3;EBF1;GATA3;NR3C1;HIF1A;FOXO1;SOCS3;SOCS1;NCOR1;RBL1;CTNNB1;IL6ST
EGFR1 Signaling Pathway WP572	21/175	4.09381e-06	4.84434e-05	3.46818	43.0264	MAP2K3;STAT5B;SMAD3;MAP3K1;TNK2;SH2D3C;STAT3;PIK3CD;CBLB;FOXO1;SOCS3;SOCS1;TNIP1;PRKAR1A;MYC;AKT1;PTK2B;GRB2;JAK2;SOS2;JAK1
IL 6 Signaling Pathway WP387	15/99	5.69322e-06	6.21875e-05	4.52216	54.6106	STAT5B;CREBBP;STAT3;PPP2R5A;NLK;FOXO1;FGR;SOCS3;INPP5D;AKT1;PTK2B;GRB2;IL6ST;JAK2;JAK1
Mechanisms Associated With Pluripotency WP1763	28/290	8.35318e-06	7.99118e-05	2.72814	31.8998	NOTCH1;SATB1;EHMT2;TCF7;LEF1;PTEN;PIK3CD;HIF1A;HIRA;ZMYM2;ZFP281;MYC;PIM1;AKT1;JARID2;JAK1;MEF2C;CREBBP;USP7;SMAD3;STAT3;KLF2;GATAD2A;SMAD7;TRP53;CTNNB1;GRB2;IL6ST
Kit Receptor Signaling Pathway WP407	12/67	8.44139e-06	7.99118e-05	5.51175	64.3903	FGR;SPRED2;STAT5B;SOCS1;INPP5D;STAT3;AKT1;STAP1;CBLB;GRB2;GRAP;JAK2
White Fat Cell Differentiation WP2872	8/32	2.17222e-05	0.000192784	8.39013	90.0863	STAT5B;EGR2;IRF4;EBF1;GATA3;NR3C1;FOXO1;KLF2
Oxidative Damage Response WP1496	8/41	0.000145192	0.00121278	6.09905	53.9001	CDKN1B;MAP3K1;TRAF3;TNK2;BCL2;TRAF1;TNFRSF1B;NFKBIE
IL 9 Signaling Pathway WP10	6/24	0.000238725	0.00188327	8.37081	69.8142	STAT5B;SOCS3;STAT3;AKT1;GRB2;JAK1
Delta Notch Signaling Pathway WP265	11/82	0.000300582	0.00224646	3.90545	31.6724	LFNG;NFKBIA;MEF2C;NCOR1;NOTCH1;SMAD3;TRP53;LEF1;STAT3;AKT1;JAK2
Leptin Insulin Signaling Overlap WP578	5/18	0.0004736	0.00336256	9.64852	73.8609	SOCS3;SOCS1;STAT3;AKT1;JAK2
TGF Beta Signaling Pathway WP113	8/52	0.000787431	0.00532454	4.57167	32.6725	CREBBP;SMAD3;LEF1;STAT3;CTNNB1;JAK1;TGFBR2;SMAD7
G1 To S Cell Cycle Control WP413	8/60	0.00204382	0.0131824	3.86672	23.9463	CCND3;CDKN1B;CCND2;RBL1;CDKN2C;MYC;TRP53;E2F2
Focal Adhesion WP85	16/185	0.00220817	0.0131824	2.39006	14.6166	MAP2K3;PPP1R12A;TNK2;ITGB2;PTEN;PIK3CD;ACTB;RAP1B;FGR;CCND3;CCND2;RAP1A;BCL2;AKT1;GRB2;BIRC3
G Protein Signaling Pathways WP232	10/89	0.00222802	0.0131824	3.18535	19.4518	AKAP13;PPP3CA;GNA15;PRKAR1A;PDE4B;PRKCQ;ARHGEF1;PDE7A;PRKACB;ADCY7
FAS Pathway And Stress Induction Of HSP Regulation WP571	6/36	0.00233139	0.0132423	5.01935	30.4237	CASP8;MAP3K1;FASL;BCL2;CFLAR;LMNB1
Ovarian Infertility WP273	5/30	0.00537441	0.0291704	5.0141	26.2042	EGR1;CDKN1B;CCND2;SMAD3;NCOR1
ESC Pluripotency Pathways WP339	11/117	0.00554648	0.0291704	2.61113	13.5638	MAP2K3;MYC;STAT3;PTEN;AKT1;PIK3CD;CTNNB1;GRB2;IL6ST;SMAD7;JAK1
Factors And Pathways Affecting IGF1 Akt Signaling WP3675	5/31	0.00620839	0.0313538	4.821	24.4996	SMAD3;PTEN;AKT1;FOXO1;PDK1
Comprehensive IL 17A Signaling WP5242	10/103	0.00640325	0.0313538	2.70386	13.657	SMAD3;ARPC2;TRP53;STAT3;BCL2;AKT1;JAK2;SAMHD1;PRKACB;SMAD7
Tyrobp Causal Network In Microglia WP3625	7/58	0.00670505	0.0317372	3.44539	17.2438	CD84;BIN2;ITGB2;TNFRSF1B;PPP1R18;SAMSN1;ZFP36L2
Ptf1a Related Regulatory Pathway WP201	3/11	0.00746598	0.034199	9.38525	45.9633	KAT2B;NOTCH1;CTNNB1

### Sheet: DOWN DAGs
ATAC-seq Pathway Enrichment Analyses of FRA vs. FVF0 (Subset A) significant DOWN (less accessible with e-cig treatment) DAGs
DAVID GO Biol Analysis
Category	Term	Count	List Total	Pop Hits	Pop Total	P-Value	Benjamini	Fold Enrichment	Bonferroni	FDR	Fisher Exact	Full Term	User Ids
GOTERM_BP_DIRECT	positive regulation of transcription by RNA polymerase II	62	598	1346	26481	1.91e-07	0.000574	2.04	0.000574	0.000573	9.09e-08	GO:0045944~positive regulation of transcription by RNA polymerase II	MESP1,BARHL2,CCNK,ZFP521,THRB,CCNT1,MYT1L,CRTC1,AHR,IKZF2,ZMIZ1,SIX5,ZC3H12A,MYBL2,PRL2C2,IL13,NOG,RFX2,PPP2R5B,TET1,MYCN,ELF3,LMX1A,ITGB1BP1,RHOX2H,ZFPM1,NOTCH3,CASZ1,ZFP389,ADRB2,NR2C2,GATA1,FOXO1,PLAC8,NEUROD2,RXRA,ABLIM2,T,GBX2,ATOH8,APBB2,NKX2-3,TBX1,TCF7L1,JUP,VDR,ESRRB,LIF,CDC5L,NFATC2,KLF4,TBX2,MED13L,IL4,PINK1,MEIS1,ZFP64,HNRNPD,TAF7,CAMK1,SSBP3,FGFR1
GOTERM_BP_DIRECT	positive regulation of cell migration	22	598	297	26481	4.52e-06	0.00679	3.28	0.0135	0.00677	1.29e-06	GO:0030335~positive regulation of cell migration	RET,PDGFRB,PRR5,PDGFRA,CSF1R,COL18A1,DAPK3,RRAS2,FURIN,SYNE2,MYLK,COL1A1,IL4,PINK1,PODXL,CCL5,MYADM,KDR,CTSH,LGR6,MPZL1,EPHA2
GOTERM_BP_DIRECT	blood vessel morphogenesis	8	598	40	26481	2.79e-05	0.0249	8.86	0.0804	0.0249	2.62e-06	GO:0048514~blood vessel morphogenesis	TBX1,MEIS1,KDR,AHR,SHB,AMOT,FGFR1,EPHA2
GOTERM_BP_DIRECT	negative regulation of cell population proliferation	25	598	419	26481	3.32e-05	0.0249	2.64	0.0948	0.0249	1.19e-05	GO:0008285~negative regulation of cell population proliferation	KANK2,CSF1R,GATA1,TSPAN32,RERG,STK3,ING4,RXRA,SIX5,LMNA,SH3BP4,FKTN,ZFP777,CDKN2B,VDR,LIF,DHCR24,KLF4,SFRP5,FXYD2,ALDH1A2,PEMT,ITGB1BP1,COPS8,FGFR3
GOTERM_BP_DIRECT	angiogenesis	20	598	297	26481	5.06e-05	0.0303	2.98	0.141	0.0303	1.59e-05	GO:0001525~angiogenesis	PDGFRB,TBX1,COL18A1,PLEKHG5,WNT7B,ITGA2B,SHB,ADRA2B,YWHAZ,AMOT,MEIS1,ZC3H12A,KDR,PROK2,CSPG4,ITGB1BP1,MFGE8,FGFR1,EPHA2,EPHB3
GOTERM_BP_DIRECT	positive regulation of cell population proliferation	32	598	654	26481	9.49e-05	0.0475	2.17	0.248	0.0474	4.21e-05	GO:0008284~positive regulation of cell population proliferation	NOTCH3,COL18A1,CSF1R,THRB,ADRB2,PLAC8,T,HLX,KDR,TBX1,PDGFRB,PDGFRA,WNT7B,NOG,IL31RA,LIF,LIFR,ACER2,IL4,FGF15,MEIS1,MYCN,CDK4,PRKRA,ALDH1A2,MAB21L2,ACER3,ITGB1BP1,SSBP3,SLC25A33,FGFR3,FGFR1
GOTERM_BP_DIRECT	positive regulation of apoptotic process	22	598	398	26481	0.000311	0.124	2.45	0.607	0.123	0.00012	GO:0043065~positive regulation of apoptotic process	PDGFRB,HSPA9,STEAP3,PRMT2,SP110,DAPK3,ADRB2,AHR,FOXO1,STK3,ING4,LGALS2,WNT11,RXRA,AIFM2,CDK4,ALDH1A2,TNFRSF8,APBB2,PDE5A,ATG7,BOK
GOTERM_BP_DIRECT	negative regulation of transcription by RNA polymerase II	43	598	1062	26481	0.00033	0.124	1.79	0.628	0.123	0.000179	GO:0000122~negative regulation of transcription by RNA polymerase II	KANK2,NOTCH3,THRB,MYT1L,ZBTB46,IFT172,5730507C01RIK,FOXK1,AHR,NR2C2,GATA1,FOXO1,AMOT,TCP10C,DNAJB1,RXRA,CUX2,T,SIN3B,PPP1R13L,TRIM29,ZC3H12A,APBB2,TAF9B,TBX1,BATF3,MAGEE1,VDR,USP3,NOG,SOX13,NFATC2,TET1,KLF4,YWHAZ,TBX2,IL4,TAF7,BCOR,MAGEB1,FGFR3,ZFPM1,FGFR1
GOTERM_BP_DIRECT	anatomical structure morphogenesis	9	598	80	26481	0.000444	0.148	4.98	0.736	0.148	8.02e-05	GO:0009653~anatomical structure morphogenesis	RET,TBX1,CSF1R,PDGFRA,COL18A1,T,ELF3,ATOH8,TSKU
GOTERM_BP_DIRECT	regulation of transcription by RNA polymerase II	56	598	1571	26481	0.000839	0.252	1.58	0.919	0.251	0.000513	GO:0006357~regulation of transcription by RNA polymerase II	MESP1,BARHL2,CCNK,THRB,CCNT1,MYT1L,AHR,IKZF2,ZFP119B,ZMIZ1,PPP1R13L,SIX5,DMRTB1,ZFP287,ZFP777,BATF3,SP110,ZFP2,RFX2,SOX13,MYCN,ELF3,LMX1A,SFRP5,ZSCAN25,RHOX2H,ZFPM1,ZFP704,ZBTB46,FOXK1,GATA1,FOXO1,ZFP11,ZFP14,RXRA,CUX2,T,GBX2,HLX,ZFP180,NKX2-3,ZFP583,TBX1,TCF7L1,ZFP637,ESRRB,CDC5L,NFATC2,KLF4,TBX2,MED13L,MEIS1,TCEA3,TAF7,RBAK,ZFP110
GOTERM_BP_DIRECT	cellular response to oxidative stress	10	598	112	26481	0.000994	0.265	3.95	0.949	0.264	0.00023	GO:0034599~cellular response to oxidative stress	PINK1,BRF2,PRKAA2,SRXN1,PRKRA,ZC3H12A,SLC4A11,TRIM25,SLC7A11,FOXO1
GOTERM_BP_DIRECT	regulation of heart contraction	6	598	35	26481	0.00106	0.265	7.59	0.959	0.264	0.00012	GO:0008016~regulation of heart contraction	THRB,TH,HRC,PDE5A,ADRB2,TBX2
GOTERM_BP_DIRECT	positive regulation of gene expression	27	598	598	26481	0.0012	0.265	2	0.973	0.264	0.000577	GO:0010628~positive regulation of gene expression	RET,MYLK2,CSF1R,LRP3,C1QTNF1,CUX2,CCL5,LMNA,ZC3H12A,CTSH,LDLR,TBX1,VDR,WNT7B,EPHX2,NOG,IL13,LIF,NFATC2,KLF4,IL4,MYCN,PRKAR1B,ALDH1A2,HNRNPD,ADTRP,RHOX2H
GOTERM_BP_DIRECT	negative regulation of canonical Wnt signaling pathway	11	598	141	26481	0.00139	0.265	3.45	0.985	0.264	0.000371	GO:0090090~negative regulation of canonical Wnt signaling pathway	MESP1,WNT11,SFRP5,NOG,SOX13,NPHP4,SHISA3,NKD1,FOXO1,STK3,DKK3
GOTERM_BP_DIRECT	transmembrane transport	26	598	574	26481	0.00145	0.265	2.01	0.987	0.264	0.000687	GO:0055085~transmembrane transport	SLC24A2,SLC46A1,SLC35D3,CACNA1A,SLC7A11,SLC5A10,SLC4A4,SLC2A7,SLC22A12,MFSD9,SLC5A4B,SCN5A,SLC19A1,BOK,ABCC2,ABCC5,SLC4A11,ANK1,TPCN2,SLC9A2,KCNQ1,KCNQ4,SLC25A12,SLC22A21,SLC25A36,SLC26A6
GOTERM_BP_DIRECT	folate transmembrane transport	3	598	3	26481	0.0015	0.265	44.28	0.989	0.264	1.15e-05	GO:0098838~folate transmembrane transport	SLC46A1,ABCC5,SLC19A1
GOTERM_BP_DIRECT	regulation of protein localization to centrosome	3	598	3	26481	0.0015	0.265	44.28	0.989	0.264	1.15e-05	GO:1904779~regulation of protein localization to centrosome	CEP72,RAB11FIP3,RAB11A
GOTERM_BP_DIRECT	response to toxic substance	9	598	97	26481	0.00159	0.265	4.11	0.991	0.264	0.000352	GO:0009636~response to toxic substance	HSPA9,ABCC2,CCL5,PON2,EPHX2,AHR,SLC7A11,ASS1,SLC19A1
GOTERM_BP_DIRECT	cell differentiation	32	598	779	26481	0.00174	0.274	1.82	0.995	0.274	0.000904	GO:0030154~cell differentiation	NOTCH3,THRB,MYT1L,FOXK1,NR2C2,NKD1,FOXO1,NKAPL,NEUROD2,NHSL2,WNT11,RXRA,HLX,ZC3H12A,ATOH8,NKX2-3,GPR157,TCF7L1,SYT2,VDR,WNT7B,IL31RA,LIF,KLF4,BMP1,ELF3,SFRP5,ITGB1BP1,CAMK1,SSBP3,FGFR3,GAS7
GOTERM_BP_DIRECT	nuclear migration	5	598	24	26481	0.0019	0.285	9.23	0.997	0.284	0.000172	GO:0007097~nuclear migration	LMNA,TACC1,SYNE2,SYNE1,LMNB1
GOTERM_BP_DIRECT	regulation of DNA-templated transcription	54	598	1568	26481	0.00222	0.303	1.53	0.999	0.302	0.0014	GO:0006355~regulation of DNA-templated transcription	PRDM8,BARHL2,ZFP521,THRB,MYT1L,AHR,IKZF2,ZFP119B,ING4,SIN3B,PPP1R13L,SIX5,DMRTB1,ZFP287,TMPO,ZFP777,BATF3,PRMT2,RFX2,SOX13,MN1,MYCN,ELF3,LMX1A,PPIE,NOTCH3,CASZ1,5730507C01RIK,FOXK1,KRBA1,NR2C2,GATA1,FOXO1,NEUROD2,ZFP14,RXRA,CUX2,T,GBX2,HLX,TAF1A,APBB2,NKX2-3,ZFP583,TBX1,VDR,ESRRB,CDC5L,NFATC2,TBX2,MEIS1,ZFP64,RBAK,ZFP110
GOTERM_BP_DIRECT	retinoic acid receptor signaling pathway	5	598	25	26481	0.00222	0.303	8.86	0.999	0.302	0.000211	GO:0048384~retinoic acid receptor signaling pathway	TBX1,RXRA,THRB,VDR,ALDH1A2
GOTERM_BP_DIRECT	heart morphogenesis	8	598	82	26481	0.00253	0.321	4.32	0.999	0.32	0.000531	GO:0003007~heart morphogenesis	TBX1,MESP1,RXRA,T,ZMIZ1,MYL2,ALDH1A2,TBX2
GOTERM_BP_DIRECT	cardiac myofibril assembly	4	598	13	26481	0.00275	0.321	13.63	1.00e+0	0.32	0.000157	GO:0055003~cardiac myofibril assembly	PDGFRB,PDGFRA,MYL2,MYLK3
GOTERM_BP_DIRECT	megakaryocyte differentiation	4	598	13	26481	0.00275	0.321	13.63	1.00e+0	0.32	0.000157	GO:0030219~megakaryocyte differentiation	CDKN2B,UBA5,ZFPM1,GATA1
GOTERM_BP_DIRECT	developmental growth involved in morphogenesis	3	598	4	26481	0.00295	0.321	33.21	1.00e+0	0.32	4.51e-05	GO:0060560~developmental growth involved in morphogenesis	WNT7B,AHR,TBX2
GOTERM_BP_DIRECT	animal organ development	9	598	109	26481	0.0033	0.321	3.66	1.00e+0	0.32	0.000828	GO:0048513~animal organ development	PDGFRB,CSF1R,HLX,SPRY4,AHR,SCN5A,GATA1,EPHB3,EPHA2
GOTERM_BP_DIRECT	regulation of axonogenesis	5	598	28	26481	0.00341	0.321	7.91	1.00e+0	0.32	0.000369	GO:0050770~regulation of axonogenesis	RET,SIPA1L1,CACNA1A,EPHB3,PLXNA3
GOTERM_BP_DIRECT	cellular response to cAMP	7	598	65	26481	0.00343	0.321	4.77	1.00e+0	0.32	0.000648	GO:0071320~cellular response to cAMP	CRTC1,KCNQ1,STC1,AHR,GATA1,SLC26A6,ASS1
GOTERM_BP_DIRECT	blood vessel development	8	598	87	26481	0.00353	0.321	4.07	1.00e+0	0.32	0.000789	GO:0001568~blood vessel development	PDGFRB,TBX1,COL1A1,ALDH1A2,AHR,SHB,FOXO1,EPHA2
GOTERM_BP_DIRECT	transcription by RNA polymerase II	10	598	135	26481	0.00359	0.321	3.28	1.00e+0	0.32	0.00101	GO:0006366~transcription by RNA polymerase II	CCNK,BRF2,ABLIM2,PPP1R10,CCDC124,NFATC2,TAF7,AHR,TAF9B,MED13L
GOTERM_BP_DIRECT	positive regulation of bone mineralization	6	598	46	26481	0.00366	0.321	5.78	1.00e+0	0.32	0.000562	GO:0030501~positive regulation of bone mineralization	CSF1R,KL,RXRA,VDR,ADRB2,FGFR3
GOTERM_BP_DIRECT	positive regulation of phosphatidylinositol 3-kinase/protein kinase B signal transduction	14	598	244	26481	0.00379	0.321	2.54	1.00e+0	0.32	0.0014	GO:0051897~positive regulation of phosphatidylinositol 3-kinase/protein kinase B signal transduction	RET,PDGFRB,PRR5,CSF1R,ADRA2B,STK3,PINK1,C1QTNF1,CCL5,KDR,ITGB1BP1,ADTRP,FGFR3,FGFR1
GOTERM_BP_DIRECT	positive regulation of tyrosine phosphorylation of STAT protein	5	598	29	26481	0.00388	0.321	7.63	1.00e+0	0.32	0.000438	GO:0042531~positive regulation of tyrosine phosphorylation of STAT protein	IL4,CSF1R,IL13,IL31RA,FGFR3
GOTERM_BP_DIRECT	cellular senescence	6	598	47	26481	0.00402	0.321	5.65	1.00e+0	0.32	0.000632	GO:0090398~cellular senescence	CDKN2B,ZMIZ1,NDUFS6,LMNA,SMC6,TBX2
GOTERM_BP_DIRECT	positive regulation of MAPK cascade	14	598	246	26481	0.00406	0.321	2.52	1.00e+0	0.32	0.00151	GO:0043410~positive regulation of MAPK cascade	RET,TBX1,LIF,ADRA1D,ADRB2,ADRA2B,NKD1,FGF15,C1QTNF1,TAOK2,KDR,CSPG4,FGFR3,FGFR1
GOTERM_BP_DIRECT	regulation of signal transduction	9	598	113	26481	0.00412	0.321	3.53	1.00e+0	0.32	0.00107	GO:0009966~regulation of signal transduction	SPRED2,CCNK,RCVRN,SPRY4,HPCAL1,FURIN,GPC5,ITGB1BP1,NCALD
GOTERM_BP_DIRECT	sodium ion transmembrane transport	10	598	138	26481	0.00416	0.321	3.21	1.00e+0	0.32	0.00119	GO:0035725~sodium ion transmembrane transport	SLC9A2,SLC24A2,SLC41A3,SLC4A11,SLC5A4B,SLC5A10,SCN5A,SLC4A4,TPCN2,SLC38A4
GOTERM_BP_DIRECT	canonical Wnt signaling pathway	8	598	90	26481	0.00426	0.321	3.94	1.00e+0	0.32	0.000986	GO:0060070~canonical Wnt signaling pathway	TCF7L1,WNT11,WNT2B,JUP,SFRP5,WNT7B,KLF4,STK3
GOTERM_BP_DIRECT	artery morphogenesis	5	598	30	26481	0.0044	0.321	7.38	1.00e+0	0.32	0.000516	GO:0048844~artery morphogenesis	TBX1,NOTCH3,WNT11,ZMIZ1,LDLR
GOTERM_BP_DIRECT	cellular response to fibroblast growth factor stimulus	5	598	30	26481	0.0044	0.321	7.38	1.00e+0	0.32	0.000516	GO:0044344~cellular response to fibroblast growth factor stimulus	TBX1,COL1A1,CCL5,ITGB1BP1,FGFR1
GOTERM_BP_DIRECT	signal transduction	38	598	1043	26481	0.00473	0.321	1.61	1.00e+0	0.32	0.0028	GO:0007165~signal transduction	LRPAP1,MYLK2,CSF1R,WNT2B,STC1,SHB,BC021891,MYLK3,STK3,WNT11,RASD1,YWHAQ,RASSF4,TNFRSF8,RHPN2,RALGDS,GPR157,PDGFRB,STARD8,PPP2R5B,RASSF8,RRAS2,OCRL,ANK1,YWHAZ,TIAM2,TLR1,GNAL,PPP1R1A,CDK4,MOB2,GNRH1,PDE5A,RGS12,CSPG4,CAMK1,GNB5,CSNK1G2
GOTERM_BP_DIRECT	lung development	10	598	141	26481	0.00478	0.321	3.14	1.00e+0	0.32	0.00141	GO:0030324~lung development	PDGFRA,LAMA5,MYCN,ALDH1A2,WNT7B,KDR,LIF,YWHAZ,FGFR3,FGFR1
GOTERM_BP_DIRECT	animal organ morphogenesis	10	598	141	26481	0.00478	0.321	3.14	1.00e+0	0.32	0.00141	GO:0009887~animal organ morphogenesis	PDGFRA,LAMA5,MEIS1,THRB,WNT11,WNT2B,PRKAR1B,TH,VDR,WNT7B
GOTERM_BP_DIRECT	cell surface receptor signaling pathway via JAK-STAT	7	598	70	26481	0.00496	0.321	4.43	1.00e+0	0.32	0.00101	GO:0007259~cell surface receptor signaling pathway via JAK-STAT	IL4,SOCS3,PRMT2,IL13,IL31RA,LIF,FGFR3
GOTERM_BP_DIRECT	cellular response to retinoic acid	7	598	70	26481	0.00496	0.321	4.43	1.00e+0	0.32	0.00101	GO:0071300~cellular response to retinoic acid	RET,TBX1,COL1A1,T,ALDH1A2,WNT7B,KLF4
GOTERM_BP_DIRECT	regulation of cholesterol metabolic process	4	598	16	26481	0.00513	0.321	11.07	1.00e+0	0.32	0.000377	GO:0090181~regulation of cholesterol metabolic process	THRB,EPHX2,LDLR,LMF1
GOTERM_BP_DIRECT	regulation of programmed cell death	4	598	16	26481	0.00513	0.321	11.07	1.00e+0	0.32	0.000377	GO:0043067~regulation of programmed cell death	CCL5,ACER3,SLC7A11,YWHAZ
GOTERM_BP_DIRECT	fibroblast growth factor receptor signaling pathway	6	598	51	26481	0.00573	0.351	5.21	1.00e+0	0.35	0.000983	GO:0008543~fibroblast growth factor receptor signaling pathway	KL,FGF15,NOG,FGFR3,FGFR1,TBX2
GOTERM_BP_DIRECT	axon guidance	12	598	200	26481	0.00589	0.353	2.66	1.00e+0	0.353	0.00206	GO:0007411~axon guidance	PRTG,ROBO3,CSF1R,NOTCH3,LAMA5,GBX2,LMX1A,KIF5C,NOG,APBB2,EPHB3,PLXNA3
GOTERM_BP_DIRECT	response to vitamin D	4	598	17	26481	0.00612	0.36	10.42	1.00e+0	0.36	0.000485	GO:0033280~response to vitamin D	KL,STC1,TRIM25,TPCN2
GOTERM_BP_DIRECT	response to xenobiotic stimulus	16	598	322	26481	0.00674	0.389	2.2	1.00e+0	0.388	0.00287	GO:0009410~response to xenobiotic stimulus	RET,COL18A1,ABCC2,CCNT1,EI24,NFATC2,AHR,YWHAZ,ASS1,SLC22A12,COL1A1,CDK4,SST,KDR,PEMT,SLC19A1
GOTERM_BP_DIRECT	positive regulation of vitamin D receptor signaling pathway	3	598	6	26481	0.00717	0.398	22.14	1.00e+0	0.397	0.000218	GO:0070564~positive regulation of vitamin D receptor signaling pathway	MN1,RXRA,VDR
GOTERM_BP_DIRECT	positive regulation of MAPKKK cascade by fibroblast growth factor receptor signaling pathway	3	598	6	26481	0.00717	0.398	22.14	1.00e+0	0.397	0.000218	GO:0090080~positive regulation of MAPKKK cascade by fibroblast growth factor receptor signaling pathway	KL,FGFR3,FGFR1
GOTERM_BP_DIRECT	response to retinoic acid	6	598	56	26481	0.0085	0.445	4.74	1.00e+0	0.444	0.00161	GO:0032526~response to retinoic acid	ACER2,RXRA,ALDH1A2,CTSH,KLF4,TBX2
GOTERM_BP_DIRECT	positive regulation of mesenchymal cell proliferation	5	598	36	26481	0.00851	0.445	6.15	1.00e+0	0.444	0.00122	GO:0002053~positive regulation of mesenchymal cell proliferation	TBX1,MYCN,KDR,FGFR1,SYNE1
GOTERM_BP_DIRECT	cilium assembly	13	598	240	26481	0.0086	0.445	2.4	1.00e+0	0.444	0.00334	GO:0060271~cilium assembly	LAMA5,IFT172,RFX2,OCRL,FAM149B,TMEM17,FAM161A,ALMS1,TEKT4,RAB17,RABL2,RILP,TTLL8
GOTERM_BP_DIRECT	regulation of cell migration	9	598	128	26481	0.0086	0.445	3.11	1.00e+0	0.444	0.00254	GO:0030334~regulation of cell migration	LAMA5,FGF15,SST,SPATA13,LMNA,PLXNB2,AMOT,EPHA2,PLXNA3
GOTERM_BP_DIRECT	notochord morphogenesis	3	598	7	26481	0.00988	0.491	18.98	1.00e+0	0.49	0.000375	GO:0048570~notochord morphogenesis	WNT11,NOG,EPHA2
GOTERM_BP_DIRECT	regulation of developmental growth	3	598	7	26481	0.00988	0.491	18.98	1.00e+0	0.49	0.000375	GO:0048638~regulation of developmental growth	FGFR3,FGFR1,PLXNA3
GOTERM_BP_DIRECT	wound healing	7	598	81	26481	0.00998	0.491	3.83	1.00e+0	0.49	0.00238	GO:0042060~wound healing	PDGFRA,DST,ALOX15,NOG,ARHGEF19,EPPK1,TSKU
GOTERM_BP_DIRECT	response to steroid hormone	5	598	38	26481	0.0103	0.498	5.83	1.00e+0	0.497	0.00157	GO:0048545~response to steroid hormone	PAQR8,COL1A1,SST,GNRH1,ASS1
GOTERM_BP_DIRECT	positive regulation of protein phosphorylation	10	598	160	26481	0.0106	0.506	2.77	1.00e+0	0.505	0.00355	GO:0001934~positive regulation of protein phosphorylation	TBX1,PRR5,CHGA,IL4,CSF1R,FGF15,PINK1,MOB2,KDR,WDFY2
GOTERM_BP_DIRECT	sodium ion transport	8	598	108	26481	0.0113	0.528	3.28	1.00e+0	0.527	0.00315	GO:0006814~sodium ion transport	SLC9A2,FXYD2,KCNQ1,SLC4A11,SLC5A4B,SLC5A10,SCN5A,SLC4A4
GOTERM_BP_DIRECT	cell fate commitment	7	598	84	26481	0.0118	0.546	3.69	1.00e+0	0.545	0.00292	GO:0045165~cell fate commitment	BARHL2,WNT11,WNT2B,WNT7B,SOX13,KDR,GATA1
GOTERM_BP_DIRECT	regulation of mitochondrial membrane potential	5	598	40	26481	0.0123	0.557	5.54	1.00e+0	0.555	0.00198	GO:0051881~regulation of mitochondrial membrane potential	PINK1,NDUFS6,SLC4A11,SLC25A33,SLC25A36
GOTERM_BP_DIRECT	protein phosphorylation	16	598	347	26481	0.0128	0.557	2.04	1.00e+0	0.555	0.00585	GO:0006468~protein phosphorylation	MYLK2,SMOK2B,PRKAA2,CCNT1,DAPK3,HUS1,YWHAZ,STK3,PINK1,PRKAR1B,CDK4,PRKRA,NEK10,CAMK1,COPS8,CSNK1G2
GOTERM_BP_DIRECT	skeletal system morphogenesis	6	598	62	26481	0.0129	0.557	4.29	1.00e+0	0.555	0.00272	GO:0048705~skeletal system morphogenesis	PDGFRB,COL1A1,PDGFRA,LAMA5,PRKRA,FGFR3
GOTERM_BP_DIRECT	cell surface receptor protein tyrosine kinase signaling pathway	8	598	111	26481	0.013	0.557	3.19	1.00e+0	0.555	0.00373	GO:0007169~cell surface receptor protein tyrosine kinase signaling pathway	RET,PDGFRB,CSF1R,PDGFRA,KDR,LCP2,EPHB3,EPHA2
GOTERM_BP_DIRECT	positive regulation of catabolic process	3	598	8	26481	0.013	0.557	16.61	1.00e+0	0.555	0.00059	GO:0009896~positive regulation of catabolic process	PRKAA2,LDLR,ATG7
GOTERM_BP_DIRECT	cytoskeleton organization	10	598	166	26481	0.0133	0.561	2.67	1.00e+0	0.56	0.0046	GO:0007010~cytoskeleton organization	PRR5,SVIL,ABLIM2,DST,ZMYM6,EPPK1,SORBS1,ACTR10,TSPAN32,LMNB1
GOTERM_BP_DIRECT	protein O-linked glycosylation	6	598	63	26481	0.0138	0.574	4.22	1.00e+0	0.572	0.00295	GO:0006493~protein O-linked glycosylation	GALNT6,GALNT14,MGAT5B,B3GALT2,TET1,FKTN
GOTERM_BP_DIRECT	cellular response to calcium ion	7	598	88	26481	0.0146	0.601	3.52	1.00e+0	0.6	0.00379	GO:0071277~cellular response to calcium ion	NEUROD2,PRKAA2,ALOX15,HPCAL1,NFATC2,SCN5A,MYLK
GOTERM_BP_DIRECT	nuclear receptor-mediated steroid hormone signaling pathway	4	598	24	26481	0.0162	0.658	7.38	1.00e+0	0.657	0.00191	GO:0030518~nuclear receptor-mediated steroid hormone signaling pathway	PAQR8,RXRA,VDR,ESRRB
GOTERM_BP_DIRECT	neuron differentiation	12	598	232	26481	0.0166	0.659	2.29	1.00e+0	0.658	0.00675	GO:0030182~neuron differentiation	RET,BARHL2,WNT11,WNT2B,LMX1A,MYT1L,ALDH1A2,WNT7B,TRAPPC9,ITM2C,GAS7,EPHA2
GOTERM_BP_DIRECT	apoptotic process	22	598	561	26481	0.017	0.659	1.74	1.00e+0	0.658	0.00918	GO:0006915~apoptotic process	KANK2,STEAP3,THRB,SP110,BIK,1600012H06RIK,GPR65,DAPK3,SHB,FOXO1,TBX2,STK3,ING4,RNF144B,GZMM,PPP1R13L,P2RX1,ZC3H12A,CTSH,FGFR3,BOK,ZFP110
GOTERM_BP_DIRECT	regulation of primary metabolic process	5	598	44	26481	0.017	0.659	5.03	1.00e+0	0.658	0.00303	GO:0080090~regulation of primary metabolic process	IL4,ZFP180,ATG7,FGFR3,FGFR1
GOTERM_BP_DIRECT	Wnt signaling pathway	12	598	233	26481	0.0171	0.659	2.28	1.00e+0	0.658	0.00698	GO:0016055~Wnt signaling pathway	AMER3,TCF7L1,WNT11,PRKAA2,WNT2B,WIF1,SFRP5,WNT7B,LGR6,CSNK1G2,NKD1,DKK3
GOTERM_BP_DIRECT	positive regulation of blood vessel endothelial cell migration	5	598	45	26481	0.0184	0.689	4.92	1.00e+0	0.688	0.00335	GO:0043536~positive regulation of blood vessel endothelial cell migration	KDR,HSPB1,PRL2C2,AMOT,FGFR1
GOTERM_BP_DIRECT	positive regulation of DNA-templated transcription	29	598	813	26481	0.0184	0.689	1.58	1.00e+0	0.688	0.0114	GO:0045893~positive regulation of DNA-templated transcription	RET,MESP1,CASZ1,CCDC124,FOXK1,AHR,GATA1,FOXO1,ING4,WNT11,RXRA,T,ATOH8,TRIM25,ZFP287,TBX1,PRMT2,ESRRB,NFATC2,KLF4,TBX2,COL1A1,IL4,MYCN,TAF7,TACC1,MAPRE3,SSBP3
GOTERM_BP_DIRECT	cell migration	15	598	332	26481	0.0191	0.701	2	1.00e+0	0.7	0.00879	GO:0016477~cell migration	PDGFRB,PDGFRA,LAMA5,CSF1R,JUP,NFATC2,RASGEF1A,PODXL,SPATA13,KDR,GPC5,ITGB1BP1,CDH26,EPHA2,EPHB3
GOTERM_BP_DIRECT	liver development	8	598	120	26481	0.0192	0.701	2.95	1.00e+0	0.7	0.00596	GO:0001889~liver development	PTCD2,HLX,ALDH1A2,HPCAL1,HNRNPD,AHR,ATG7,ASS1
GOTERM_BP_DIRECT	in utero embryonic development	16	598	366	26481	0.0198	0.707	1.94	1.00e+0	0.705	0.00953	GO:0001701~in utero embryonic development	PDGFRB,PDGFRA,CCNK,PITPNB,WNT7B,NOG,ESRRB,CELF4,OCRL,GATA1,AMOT,ZFP14,RXRA,ZMIZ1,GSE1,FGFR1
GOTERM_BP_DIRECT	cell population proliferation	11	598	208	26481	0.02	0.707	2.34	1.00e+0	0.705	0.00793	GO:0008283~cell population proliferation	TBX1,CSF1R,KANK1,MAB21L2,NOG,ESRRB,SETMAR,LIFR,TACC1,LGR6,ATG7
GOTERM_BP_DIRECT	tube formation	3	598	10	26481	0.0203	0.707	13.28	1.00e+0	0.705	0.00122	GO:0035148~tube formation	ATOH8,ITGB1BP1,YWHAZ
GOTERM_BP_DIRECT	host-mediated suppression of viral genome replication	3	598	10	26481	0.0203	0.707	13.28	1.00e+0	0.705	0.00122	GO:0044828~host-mediated suppression of viral genome replication	CCNK,ZC3H12A,SMC6
GOTERM_BP_DIRECT	negative regulation of DNA-templated transcription	26	598	715	26481	0.0206	0.708	1.61	1.00e+0	0.706	0.0122	GO:0045892~negative regulation of DNA-templated transcription	PRDM8,MESP1,THRB,FOXK1,AHR,ING4,RASD1,CUX2,YWHAQ,SIN3B,SIX5,ATOH8,ZFP777,TCF7L1,PRMT2,VDR,ESRRB,SOX13,SETMAR,KLF4,TBX2,DKK3,IL4,ELF3,TAF7,BCOR
GOTERM_BP_DIRECT	monoatomic ion transport	12	598	240	26481	0.0208	0.708	2.21	1.00e+0	0.706	0.00872	GO:0006811~monoatomic ion transport	SLC22A12,CLDN10,FXYD2,P2RX1,KCNQ1,KCNQ4,GRIK4,CACNA1A,SCN5A,GRIN2C,SLC22A21,TPCN2
GOTERM_BP_DIRECT	cellular response to reactive oxygen species	5	598	47	26481	0.0212	0.708	4.71	1.00e+0	0.707	0.00405	GO:0034614~cellular response to reactive oxygen species	PDGFRA,AMBP,TET1,AGAP3,ATG7
GOTERM_BP_DIRECT	regulation of developmental process	5	598	47	26481	0.0212	0.708	4.71	1.00e+0	0.707	0.00405	GO:0050793~regulation of developmental process	CSF1R,NOTCH3,GATA1,EPHB3,EPHA2
GOTERM_BP_DIRECT	positive regulation of autophagy	7	598	96	26481	0.0216	0.711	3.23	1.00e+0	0.71	0.00611	GO:0010508~positive regulation of autophagy	PRKAA2,SLC35D3,ZC3H12A,SH3BP4,SVIP,ATG7,FOXO1
GOTERM_BP_DIRECT	middle ear morphogenesis	4	598	27	26481	0.0223	0.719	6.56	1.00e+0	0.718	0.00299	GO:0042474~middle ear morphogenesis	TBX1,PRKRA,NOG,FGFR1
GOTERM_BP_DIRECT	zymogen activation	5	598	48	26481	0.0228	0.719	4.61	1.00e+0	0.718	0.00444	GO:0031638~zymogen activation	FCNB,F10,CTSH,FURIN,HGFAC
GOTERM_BP_DIRECT	somatic stem cell population maintenance	5	598	48	26481	0.0228	0.719	4.61	1.00e+0	0.718	0.00444	GO:0035019~somatic stem cell population maintenance	TBX1,TCF7L1,NOG,ESRRB,FGFR3
GOTERM_BP_DIRECT	cardiac muscle cell differentiation	5	598	48	26481	0.0228	0.719	4.61	1.00e+0	0.718	0.00444	GO:0055007~cardiac muscle cell differentiation	MYLK2,MESP1,RXRA,ABCC2,T
GOTERM_BP_DIRECT	system development	6	598	72	26481	0.0233	0.721	3.69	1.00e+0	0.72	0.00573	GO:0048731~system development	PDGFRB,WNT2B,KIF26A,KIF26B,WNT7B,SCN5A
GOTERM_BP_DIRECT	negative regulation of gene expression	17	598	408	26481	0.0233	0.721	1.85	1.00e+0	0.72	0.012	GO:0010629~negative regulation of gene expression	ABCC2,PRKAA2,NOG,LRP3,KLF4,PINK1,FGF15,RXRA,MYCN,ZC3H12A,ATOH8,MYADM,HNRNPD,KDR,LDLR,FGFR3,FGFR1
GOTERM_BP_DIRECT	lung-associated mesenchyme development	3	598	11	26481	0.0244	0.738	12.08	1.00e+0	0.736	0.00165	GO:0060484~lung-associated mesenchyme development	WNT11,WNT7B,FGFR1
GOTERM_BP_DIRECT	adrenergic receptor signaling pathway	3	598	11	26481	0.0244	0.738	12.08	1.00e+0	0.736	0.00165	GO:0071875~adrenergic receptor signaling pathway	KCNQ1,ADRB2,ADRA2B
GOTERM_BP_DIRECT	nuclear envelope organization	4	598	28	26481	0.0246	0.738	6.33	1.00e+0	0.736	0.00343	GO:0006998~nuclear envelope organization	REEP4,LMNA,SYNE2,LMNB1
GOTERM_BP_DIRECT	calcium ion homeostasis	5	598	50	26481	0.026	0.773	4.43	1.00e+0	0.772	0.0053	GO:0055074~calcium ion homeostasis	KL,HRC,KDR,FGFR3,FGFR1
GOTERM_BP_DIRECT	protein autophosphorylation	9	598	157	26481	0.0263	0.775	2.54	1.00e+0	0.773	0.00955	GO:0046777~protein autophosphorylation	PDGFRB,HSPA9,MYLK2,CSF1R,PDGFRA,DAPK3,KDR,CSNK1G2,FGFR1
GOTERM_BP_DIRECT	adrenal gland development	4	598	29	26481	0.027	0.784	6.11	1.00e+0	0.782	0.00391	GO:0030325~adrenal gland development	PDGFRB,PDGFRA,WNT11,DKK3
GOTERM_BP_DIRECT	positive regulation of canonical Wnt signaling pathway	8	598	129	26481	0.0272	0.784	2.75	1.00e+0	0.782	0.00908	GO:0090263~positive regulation of canonical Wnt signaling pathway	COL1A1,KANK1,LMX1A,DAPK3,GPC5,FGFR3,CSNK1G2,SULF2
GOTERM_BP_DIRECT	negative regulation of muscle cell apoptotic process	3	598	12	26481	0.0288	0.809	11.07	1.00e+0	0.807	0.00216	GO:0010656~negative regulation of muscle cell apoptotic process	TBX1,ZC3H12A,LIFR
GOTERM_BP_DIRECT	phosphatidylethanolamine biosynthetic process	3	598	12	26481	0.0288	0.809	11.07	1.00e+0	0.807	0.00216	GO:0006646~phosphatidylethanolamine biosynthetic process	PRKAA2,ALOX15,PISD
GOTERM_BP_DIRECT	response to sodium phosphate	3	598	12	26481	0.0288	0.809	11.07	1.00e+0	0.807	0.00216	GO:1904383~response to sodium phosphate	HNRNPD,FGFR3,FGFR1
GOTERM_BP_DIRECT	regulation of cilium assembly	4	598	30	26481	0.0295	0.812	5.9	1.00e+0	0.81	0.00443	GO:1902017~regulation of cilium assembly	RAB11FIP3,SYNE2,RAB11A,SYNE1
GOTERM_BP_DIRECT	post-anal tail morphogenesis	4	598	30	26481	0.0295	0.812	5.9	1.00e+0	0.81	0.00443	GO:0036342~post-anal tail morphogenesis	T,SFRP5,FGFR3,EPHA2
GOTERM_BP_DIRECT	epithelial cell differentiation	7	598	104	26481	0.0304	0.831	2.98	1.00e+0	0.829	0.00934	GO:0030855~epithelial cell differentiation	SLC9A2,TBX1,TAGLN2,KRT42,FGFR3,FGFR1,EPHA2
GOTERM_BP_DIRECT	neural crest cell migration	5	598	53	26481	0.0314	0.834	4.18	1.00e+0	0.832	0.00679	GO:0001755~neural crest cell migration	RET,TBX1,LAMA5,FGF15,GBX2
GOTERM_BP_DIRECT	synaptic transmission, glutamatergic	5	598	53	26481	0.0314	0.834	4.18	1.00e+0	0.832	0.00679	GO:0035249~synaptic transmission, glutamatergic	P2RX1,GRIK4,CACNA1A,ADRB2,GRIN2C
GOTERM_BP_DIRECT	regulation of calcium ion transport	5	598	53	26481	0.0314	0.834	4.18	1.00e+0	0.832	0.00679	GO:0051924~regulation of calcium ion transport	JPH4,RCVRN,VDR,P2RX1,ADRB2
GOTERM_BP_DIRECT	regulation of actin cytoskeleton organization	7	598	105	26481	0.0317	0.835	2.95	1.00e+0	0.833	0.00982	GO:0032956~regulation of actin cytoskeleton organization	PDGFRB,CSF1R,BAIAP2L1,TAOK2,DAPK3,ARHGEF19,CCL27A
GOTERM_BP_DIRECT	positive regulation of G2/M transition of mitotic cell cycle	4	598	31	26481	0.0321	0.838	5.71	1.00e+0	0.836	0.00499	GO:0010971~positive regulation of G2/M transition of mitotic cell cycle	RRM2B,CDK4,RAB11A,LMNB1
GOTERM_BP_DIRECT	vesicle-mediated transport	13	598	290	26481	0.0325	0.84	1.99	1.00e+0	0.838	0.0151	GO:0016192~vesicle-mediated transport	UVRAG,SYT2,MEGF10,LRP3,GAPVD1,RAB11A,FCGR3,ARL4A,KXD1,RAB39,RAB11FIP3,CD320,VAMP3
GOTERM_BP_DIRECT	positive regulation of epithelial cell proliferation	6	598	79	26481	0.033	0.84	3.36	1.00e+0	0.838	0.00894	GO:0050679~positive regulation of epithelial cell proliferation	TBX1,CDK4,CCL5,NOG,KDR,SCN5A
GOTERM_BP_DIRECT	regulation of cellular response to oxidative stress	3	598	13	26481	0.0336	0.84	10.22	1.00e+0	0.838	0.00277	GO:1900407~regulation of cellular response to oxidative stress	PINK1,AIFM2,SLC7A11
GOTERM_BP_DIRECT	positive regulation of receptor signaling pathway via STAT	3	598	13	26481	0.0336	0.84	10.22	1.00e+0	0.838	0.00277	GO:1904894~positive regulation of receptor signaling pathway via STAT	RET,CCL5,LIF
GOTERM_BP_DIRECT	mast cell activation	3	598	13	26481	0.0336	0.84	10.22	1.00e+0	0.838	0.00277	GO:0045576~mast cell activation	CHGA,FCGR3,LCP2
GOTERM_BP_DIRECT	skeletal system development	8	598	136	26481	0.0348	0.857	2.6	1.00e+0	0.856	0.0122	GO:0001501~skeletal system development	COL1A1,BCAN,COL18A1,COL27A1,VDR,NOG,HAPLN2,EPHA2
GOTERM_BP_DIRECT	positive regulation of telomere maintenance	4	598	32	26481	0.0349	0.857	5.54	1.00e+0	0.856	0.00561	GO:0032206~positive regulation of telomere maintenance	SLX4,PPP1R10,KLF4,MAP3K4
GOTERM_BP_DIRECT	regulation of MAPK cascade	5	598	55	26481	0.0353	0.862	4.03	1.00e+0	0.86	0.00793	GO:0043408~regulation of MAPK cascade	MYLK2,CSF1R,TAOK2,KDR,STK3
GOTERM_BP_DIRECT	negative regulation of epithelial cell proliferation	6	598	81	26481	0.0362	0.87	3.28	1.00e+0	0.868	0.0101	GO:0050680~negative regulation of epithelial cell proliferation	CDKN2B,IFT172,EPPK1,AHR,FGFR3,STK3
GOTERM_BP_DIRECT	stem cell population maintenance	6	598	81	26481	0.0362	0.87	3.28	1.00e+0	0.868	0.0101	GO:0019827~stem cell population maintenance	SETD6,ESRRB,LIF,TET1,KLF4,FGFR1
GOTERM_BP_DIRECT	positive regulation of fat cell differentiation	5	598	56	26481	0.0374	0.878	3.95	1.00e+0	0.876	0.00855	GO:0045600~positive regulation of fat cell differentiation	WIF1,ZC3H12A,WDFY2,STK3,MEDAG
GOTERM_BP_DIRECT	regulation of Rho protein signal transduction	4	598	33	26481	0.0377	0.878	5.37	1.00e+0	0.876	0.00627	GO:0035023~regulation of Rho protein signal transduction	KANK2,DOCK6,KANK1,STARD8
GOTERM_BP_DIRECT	regulation of neuronal synaptic plasticity	4	598	33	26481	0.0377	0.878	5.37	1.00e+0	0.876	0.00627	GO:0048168~regulation of neuronal synaptic plasticity	MYLK2,NOG,NSMF,GRIN2C
GOTERM_BP_DIRECT	response to acidic pH	3	598	14	26481	0.0386	0.878	9.49	1.00e+0	0.876	0.00346	GO:0010447~response to acidic pH	SST,GPR65,GPR31B
GOTERM_BP_DIRECT	negative regulation of substrate adhesion-dependent cell spreading	3	598	14	26481	0.0386	0.878	9.49	1.00e+0	0.876	0.00346	GO:1900025~negative regulation of substrate adhesion-dependent cell spreading	KANK1,SPRY4,ITGB1BP1
GOTERM_BP_DIRECT	mesenchymal cell differentiation	3	598	14	26481	0.0386	0.878	9.49	1.00e+0	0.876	0.00346	GO:0048762~mesenchymal cell differentiation	ZFP64,NOG,FGFR1
GOTERM_BP_DIRECT	positive regulation of cell cycle G1/S phase transition	3	598	14	26481	0.0386	0.878	9.49	1.00e+0	0.876	0.00346	GO:1902808~positive regulation of cell cycle G1/S phase transition	TBX1,CSF1R,TBX2
GOTERM_BP_DIRECT	roof of mouth development	6	598	83	26481	0.0396	0.894	3.2	1.00e+0	0.892	0.0113	GO:0060021~roof of mouth development	PDGFRA,WNT11,IFT172,BCOR,EPHB3,TBX2
GOTERM_BP_DIRECT	microglial cell activation	4	598	34	26481	0.0407	0.905	5.21	1.00e+0	0.903	0.00698	GO:0001774~microglial cell activation	TLR1,IL4,CSF1R,IL13
GOTERM_BP_DIRECT	positive regulation of defense response to virus by host	4	598	34	26481	0.0407	0.905	5.21	1.00e+0	0.903	0.00698	GO:0002230~positive regulation of defense response to virus by host	IL4,CCL5,ZC3H12A,ZDHHC1
GOTERM_BP_DIRECT	intracellular signal transduction	18	598	477	26481	0.0435	0.923	1.67	1.00e+0	0.921	0.0244	GO:0035556~intracellular signal transduction	PDGFRB,DAPK3,PRKAG2,HSPB1,STK3,TIAM2,SOCS3,PINK1,WNT11,PPP1R1A,SPATA13,MYADM,ASB4,LCP2,CSPG4,MYZAP,CAMK1,MAP3K4
GOTERM_BP_DIRECT	astral microtubule organization	3	598	15	26481	0.0439	0.923	8.86	1.00e+0	0.921	0.00426	GO:0030953~astral microtubule organization	PDE4DIP,TACC1,RAB11A
GOTERM_BP_DIRECT	positive regulation of endothelial cell chemotaxis	3	598	15	26481	0.0439	0.923	8.86	1.00e+0	0.921	0.00426	GO:2001028~positive regulation of endothelial cell chemotaxis	KDR,HSPB1,FGFR1
GOTERM_BP_DIRECT	regulation of protein phosphorylation	5	598	59	26481	0.044	0.923	3.75	1.00e+0	0.921	0.0106	GO:0001932~regulation of protein phosphorylation	SOCS3,PPP2R5B,HSPB1,HUS1,PLXNB2
GOTERM_BP_DIRECT	negative regulation of Wnt signaling pathway	5	598	59	26481	0.044	0.923	3.75	1.00e+0	0.921	0.0106	GO:0030178~negative regulation of Wnt signaling pathway	WIF1,SFRP5,NKD1,TSKU,DKK3
GOTERM_BP_DIRECT	methotrexate transport	2	598	2	26481	0.0446	0.923	44.28	1.00e+0	0.921	0.000509	GO:0051958~methotrexate transport	SLC46A1,SLC19A1
GOTERM_BP_DIRECT	pyrimidine nucleotide transport	2	598	2	26481	0.0446	0.923	44.28	1.00e+0	0.921	0.000509	GO:0006864~pyrimidine nucleotide transport	SLC25A33,SLC25A36
GOTERM_BP_DIRECT	positive regulation of relaxation of cardiac muscle	2	598	2	26481	0.0446	0.923	44.28	1.00e+0	0.921	0.000509	GO:1901899~positive regulation of relaxation of cardiac muscle	CHGA,HRC
GOTERM_BP_DIRECT	pyrimidine nucleotide import into mitochondrion	2	598	2	26481	0.0446	0.923	44.28	1.00e+0	0.921	0.000509	GO:1990519~pyrimidine nucleotide import into mitochondrion	SLC25A33,SLC25A36
GOTERM_BP_DIRECT	positive regulation of T-helper cell differentiation	2	598	2	26481	0.0446	0.923	44.28	1.00e+0	0.921	0.000509	GO:0045624~positive regulation of T-helper cell differentiation	GPR65,SHB
GOTERM_BP_DIRECT	platelet aggregation	4	598	36	26481	0.047	0.957	4.92	1.00e+0	0.955	0.00856	GO:0070527~platelet aggregation	PDGFRA,SLC7A11,GATA1,TSPAN32
GOTERM_BP_DIRECT	neuromuscular process	5	598	61	26481	0.0487	0.957	3.63	1.00e+0	0.955	0.0122	GO:0050905~neuromuscular process	UBA5,KCNQ1,CACNA1A,KCNAB2,GRIN2C
GOTERM_BP_DIRECT	response to stress	5	598	61	26481	0.0487	0.957	3.63	1.00e+0	0.955	0.0122	GO:0006950~response to stress	PDGFRB,CSF1R,PDGFRA,PINK1,EPHA2
GOTERM_BP_DIRECT	microtubule-based movement	6	598	88	26481	0.0489	0.957	3.02	1.00e+0	0.955	0.0147	GO:0007018~microtubule-based movement	KIF5C,KIF26B,RABL2,RAB11FIP3,ACTR10,RAB11A
GOTERM_BP_DIRECT	regulation of vesicle-mediated transport	3	598	16	26481	0.0494	0.957	8.3	1.00e+0	0.955	0.00515	GO:0060627~regulation of vesicle-mediated transport	SLC35D3,RAB11FIP3,RAB11A
GOTERM_BP_DIRECT	stem cell division	3	598	16	26481	0.0494	0.957	8.3	1.00e+0	0.955	0.00515	GO:0017145~stem cell division	NDUFS6,ESRRB,LIF
GOTERM_BP_DIRECT	outer ear morphogenesis	3	598	16	26481	0.0494	0.957	8.3	1.00e+0	0.955	0.00515	GO:0042473~outer ear morphogenesis	TBX1,PRKRA,FGFR1
GOTERM_BP_DIRECT	intracellular chloride ion homeostasis	3	598	16	26481	0.0494	0.957	8.3	1.00e+0	0.955	0.00515	GO:0030644~intracellular chloride ion homeostasis	ABCC2,KCNQ1,CACNA1A
GOTERM_BP_DIRECT	enteric nervous system development	3	598	16	26481	0.0494	0.957	8.3	1.00e+0	0.955	0.00515	GO:0048484~enteric nervous system development	RET,HLX,KIF26A
GOTERM_BP_DIRECT	regulation of smooth muscle contraction	3	598	16	26481	0.0494	0.957	8.3	1.00e+0	0.955	0.00515	GO:0006940~regulation of smooth muscle contraction	P2RX1,ADRB2,ADRA2B
DAVID KEGG Analysis
Category	Term	Count	List Total	Pop Hits	Pop Total	P-Value	Benjamini	Fold Enrichment	Bonferroni	FDR	Fisher Exact	Full Term	User Ids
KEGG_PATHWAY	Calcium signaling pathway	20	279	255	11151	2.07e-05	0.00632	3.13	0.0063	0.00628	6.15e-06	mmu04020:Calcium signaling pathway	RET,PDGFRB,PDGFRA,MYLK2,NFATC2,CACNA1A,ADRA1D,ADRB2,GRIN2C,MYLK3,TPCN2,MYLK,FGF15,GNAL,P2RX1,HRC,KDR,CAMK1,FGFR3,FGFR1
KEGG_PATHWAY	PI3K-Akt signaling pathway	23	279	368	11151	0.000133	0.0203	2.5	0.0398	0.0202	5.03e-05	mmu04151:PI3K-Akt signaling pathway	RET,PDGFRB,PDGFRA,LAMA5,CSF1R,PRKAA2,ITGA2B,PPP2R5B,YWHAZ,COL1A1,IL4,FGF15,G6PC3,RXRA,YWHAQ,CDK4,KDR,THEM4,GNG8,GNB5,FGFR3,FGFR1,EPHA2
KEGG_PATHWAY	Pathways in cancer	27	279	549	11151	0.00126	0.129	1.97	0.32	0.128	0.000606	mmu05200:Pathways in cancer	RET,LAMA5,NOTCH3,CSF1R,WNT2B,ITGA2B,FOXO1,WNT11,RXRA,GNG8,RALGDS,GSTM4,PDGFRB,PDGFRA,CDKN2B,TCF7L1,JUP,WNT7B,PLEKHG5,DAPK3,IL13,IL4,FGF15,CDK4,GNB5,FGFR3,FGFR1
KEGG_PATHWAY	MAPK signaling pathway	17	279	299	11151	0.00338	0.22	2.27	0.644	0.219	0.00139	mmu04010:MAPK signaling pathway	RET,PDGFRB,PDGFRA,CSF1R,RRAS2,HSPB1,CACNA1A,BC021891,STK3,FGF15,TAOK2,KDR,FGFR3,MAP3K4,FGFR1,EPHA2,CACNG5
KEGG_PATHWAY	Cadherin signaling	21	279	414	11151	0.00361	0.22	2.03	0.669	0.219	0.00168	mmu04519:Cadherin signaling	PDGFRB,PDGFRA,TCF7L1,KRT80,WNT2B,JUP,WNT7B,KRT78,RRAS2,KRT42,YWHAZ,ACTR3B,STK3,WNT11,YWHAQ,TAOK2,KDR,CDH26,SCN5A,PCDH1,FGFR1
KEGG_PATHWAY	Signaling pathways regulating pluripotency of stem cells	10	279	140	11151	0.00835	0.364	2.85	0.923	0.362	0.0027	mmu04550:Signaling pathways regulating pluripotency of stem cells	MEIS1,WNT11,WNT2B,WNT7B,ESRRB,LIF,LIFR,KLF4,FGFR3,FGFR1
KEGG_PATHWAY	Apelin signaling pathway	10	279	140	11151	0.00835	0.364	2.85	0.923	0.362	0.0027	mmu04371:Apelin signaling pathway	MYLK2,NOTCH3,PRKAA2,MYL2,PRKAG2,GNG8,RRAS2,GNB5,MYLK3,MYLK
KEGG_PATHWAY	Cornified envelope formation	13	279	222	11151	0.00976	0.369	2.34	0.95	0.366	0.00387	mmu04382:Cornified envelope formation	LAMA5,KRT80,JUP,DST,EPHX2,PPP2R5B,KRT78,KAZN,FURIN,KRT42,CLDN10,CLDN23,PADI2
KEGG_PATHWAY	p53 signaling pathway	7	279	75	11151	0.0109	0.369	3.73	0.964	0.366	0.00265	mmu04115:p53 signaling pathway	STEAP3,RRM2B,AIFM2,PPP1R13L,CDK4,EI24,RPRM
KEGG_PATHWAY	Regulation of actin cytoskeleton	13	279	234	11151	0.0144	0.438	2.22	0.988	0.435	0.00596	mmu04810:Regulation of actin cytoskeleton	PDGFRB,PDGFRA,MYLK2,ITGA2B,RRAS2,ACTR3B,MYLK3,MYLK,FGF15,MYL2,SPATA13,FGFR3,FGFR1
KEGG_PATHWAY	Rap1 signaling pathway	12	279	214	11151	0.0184	0.509	2.24	0.996	0.506	0.00759	mmu04015:Rap1 signaling pathway	PDGFRB,CSF1R,PDGFRA,FGF15,SIPA1L1,ITGA2B,KDR,LCP2,RALGDS,FGFR3,FGFR1,EPHA2
KEGG_PATHWAY	Central carbon metabolism in cancer	6	279	69	11151	0.0286	0.656	3.48	1.00e+0	0.652	0.00746	mmu05230:Central carbon metabolism in cancer	RET,PDGFRB,PDGFRA,FGFR3,FGFR1,LDHAL6B
KEGG_PATHWAY	Folate transport and metabolism	4	279	27	11151	0.0288	0.656	5.92	1.00e+0	0.652	0.00427	mmu04981:Folate transport and metabolism	SLC46A1,ABCC2,ABCC5,SLC19A1
KEGG_PATHWAY	Antifolate resistance	4	279	28	11151	0.0317	0.656	5.71	1.00e+0	0.652	0.00489	mmu01523:Antifolate resistance	SLC46A1,ABCC2,ABCC5,SLC19A1
KEGG_PATHWAY	Gastric cancer	9	279	150	11151	0.0341	0.656	2.4	1.00e+0	0.652	0.0131	mmu05226:Gastric cancer	CDKN2B,TCF7L1,FGF15,RXRA,WNT11,WNT2B,JUP,WNT7B,REG4
KEGG_PATHWAY	Ras signaling pathway	12	279	237	11151	0.0353	0.656	2.02	1.00e+0	0.652	0.0161	mmu04014:Ras signaling pathway	PDGFRB,CSF1R,PDGFRA,FGF15,KDR,GNG8,RRAS2,GNB5,RALGDS,FGFR3,FGFR1,EPHA2
KEGG_PATHWAY	Platelet activation	8	279	126	11151	0.0382	0.656	2.54	1.00e+0	0.652	0.0138	mmu04611:Platelet activation	COL1A1,MYLK2,FCGR3,P2RX1,ITGA2B,LCP2,MYLK3,MYLK
KEGG_PATHWAY	Hypertrophic cardiomyopathy	7	279	100	11151	0.0387	0.656	2.8	1.00e+0	0.652	0.0126	mmu05410:Hypertrophic cardiomyopathy	PRKAA2,MYL2,LMNA,ITGA2B,PRKAG2,ACE3,CACNG5
KEGG_PATHWAY	Adrenergic signaling in cardiomyocytes	9	279	156	11151	0.0415	0.666	2.31	1.00e+0	0.662	0.0165	mmu04261:Adrenergic signaling in cardiomyocytes	PPP1R1A,FXYD2,MYL2,KCNQ1,PPP2R5B,ADRA1D,ADRB2,SCN5A,CACNG5
KEGG_PATHWAY	Hippo signaling pathway	9	279	158	11151	0.0442	0.674	2.28	1.00e+0	0.669	0.0178	mmu04390:Hippo signaling pathway	TCF7L1,WNT11,WNT2B,YWHAQ,WNT7B,YWHAZ,NKD1,STK3,AMOT
KEGG_PATHWAY	Cushing syndrome	9	279	162	11151	0.0499	0.707	2.22	1.00e+0	0.702	0.0206	mmu04934:Cushing syndrome	CDKN2B,TCF7L1,RASD1,WNT11,WNT2B,CDK4,WNT7B,AHR,LDLR
ENRICHR Wikipathways_2024_Mouse
None significant
