## Supplemental Table 6 for "Maternal E-cigarette Exposure Augments Murine Abdominal Aortic Aneurysm"

### Sheet: Up Peaks
HOMER Known Motif Analysis: FRA vs. FVF0 (Subset A), UP peaks
Motif Name	Consensus	P-value	Log P-value	q-value (Benjamini)	# of Target Sequences with Motif(of 1038)	% of Target Sequences with Motif	# of Background Sequences with Motif(of 46144)	% of Background Sequences with Motif
Etv2(ETS)/ES-ER71-ChIP-Seq(GSE59402)/Homer	NNAYTTCCTGHN	1e-21	-4.900e	0	189	0.1821	4019.1	0.0871
ETS1(ETS)/Jurkat-ETS1-ChIP-Seq(GSE17954)/Homer	ACAGGAAGTG	1e-20	-4.775e	0	211	0.2033	4776.7	0.1035
ERG(ETS)/VCaP-ERG-ChIP-Seq(GSE14097)/Homer	ACAGGAAGTG	1e-17	-4.118e	0	268	0.2582	7050.2	0.1528
GABPA(ETS)/Jurkat-GABPa-ChIP-Seq(GSE17954)/Homer	RACCGGAAGT	1e-15	-3.624e	0	182	0.1753	4314	0.0935
Ets1-distal(ETS)/CD4㺉ChIP-Seq(Barski_et_al.)/Homer	MACAGGAAGT	1e-14	-3.425e	0	76	0.0732	1183.9	0.0257
Elf4(ETS)/BMDM-Elf4-ChIP-Seq(GSE88699)/Homer	ACTTCCKGKT	1e-14	-3.245e	0	193	0.1859	4871.9	0.1056
Fli1(ETS)/CD8-FLI-ChIP-Seq(GSE20898)/Homer	NRYTTCCGGH	1e-12	-2.850e	0	209	0.2013	5653.8	0.1225
ETV1(ETS)/GIST48-ETV1-ChIP-Seq(GSE22441)/Homer	AACCGGAAGT	1e-12	-2.804e	0	247	0.238	7070.8	0.1532
IRF1(IRF)/PBMC-IRF1-ChIP-Seq(GSE43036)/Homer	GAAAGTGAAAGT	1e-11	-2.712e	0	44	0.0424	552	0.012
PU.1(ETS)/ThioMac-PU.1-ChIP-Seq(GSE21512)/Homer	AGAGGAAGTG	1e-11	-2.663e	0	99	0.0954	2056.6	0.0446
ELF3(ETS)/PDAC-ELF3-ChIP-Seq(GSE64557)/Homer	ANCAGGAAGT	1e-11	-2.596e	0	132	0.1272	3133	0.0679
EHF(ETS)/LoVo-EHF-ChIP-Seq(GSE49402)/Homer	AVCAGGAAGT	1e-10	-2.445e	0	212	0.2042	6018.4	0.1304
IRF8(IRF)/BMDM-IRF8-ChIP-Seq(GSE77884)/Homer	GRAASTGAAAST	1e-10	-2.379e	0	69	0.0665	1269.4	0.0275
EWS:FLI1-fusion(ETS)/SK_N_MC-EWS:FLI1-ChIP-Seq(SRA014231)/Homer	VACAGGAAAT	1e-09	-2.261e	0	110	0.106	2567.1	0.0556
IRF2(IRF)/Erythroblas-IRF2-ChIP-Seq(GSE36985)/Homer	GAAASYGAAASY	1e-08	-1.966e	0	33	0.0318	433	0.0094
EWS:ERG-fusion(ETS)/CADO_ES1-EWS:ERG-ChIP-Seq(SRA014231)/Homer	ATTTCCTGTN	1e-08	-1.946e	0	116	0.1118	2921.4	0.0633
ISRE(IRF)/ThioMac-LPS-Expression(GSE23622)/Homer	AGTTTCASTTTC	1e-08	-1.945e	0	23	0.0222	223	0.0048
ETV4(ETS)/HepG2-ETV4-ChIP-Seq(ENCODE)/Homer	ACCGGAAGTG	1e-07	-1.804e	0	198	0.1908	5964	0.1292
ELF5(ETS)/T47D-ELF5-ChIP-Seq(GSE30407)/Homer	ACVAGGAAGT	1e-07	-1.731e	0	130	0.1252	3530.3	0.0765
Elk4(ETS)/Hela-Elk4-ChIP-Seq(GSE31477)/Homer	NRYTTCCGGY	1e-07	-1.675e	0	114	0.1098	3004.1	0.0651
SpiB(ETS)/OCILY3-SPIB-ChIP-Seq(GSE56857)/Homer	AAAGRGGAAGTG	1e-07	-1.622e	0	50	0.0482	963.3	0.0209
PU.1:IRF8(ETS:IRF)/pDC-Irf8-ChIP-Seq(GSE66899)/Homer	GGAAGTGAAAST	1e-06	-1.569e	0	38	0.0366	644.2	0.014
IRF3(IRF)/BMDM-Irf3-ChIP-Seq(GSE67343)/Homer	AGTTTCAKTTTC	1e-06	-1.527e	0	60	0.0578	1296.4	0.0281
ETS(ETS)/Promoter/Homer	AACCGGAAGT	1e-06	-1.481e	0	73	0.0703	1728.1	0.0374
Elk1(ETS)/Hela-Elk1-ChIP-Seq(GSE31477)/Homer	HACTTCCGGY	1e-06	-1.425e	0	119	0.1146	3339.1	0.0723
ELF1(ETS)/Jurkat-ELF1-ChIP-Seq(SRA014231)/Homer	AVCCGGAAGT	1e-06	-1.383e	0	103	0.0992	2799.1	0.0606
SeqBias: CG bias	SSSSSSSSSS	0.0001	-1.012e	0.0015	846	0.815	35255.7	0.7639
SPDEF(ETS)/VCaP-SPDEF-ChIP-Seq(SRA014231)/Homer	ASWTCCTGBT	0.0001	-9.440e	0.0029	139	0.1339	4481.4	0.0971
ETS:RUNX(ETS,Runt)/Jurkat-RUNX1-ChIP-Seq(GSE17954)/Homer	RCAGGATGTGGT	0.0001	-9.272e	0.0033	19	0.0183	305	0.0066
Unknown3/Arabidopsis-Promoters/Homer	AYTAAACCGG	0.001	-9.107e	0.0037	26	0.025	502.1	0.0109
TF3A(C2H2)/col-TF3A-DAP-Seq(GSE60143)/Homer	NNDDGAGGAGGWNNN	0.001	-8.931e	0.0043	191	0.184	6581.8	0.1426
Foxo1(Forkhead)/RAW-Foxo1-ChIP-Seq(Fan_et_al.)/Homer	CTGTTTAC	0.001	-8.917e	0.0043	230	0.2216	8157.1	0.1767
Tcf7(HMG)/GM12878-TCF7-ChIP-Seq(Encode)/Homer	CTTTGATGTGSB	0.001	-8.615e	0.0055	52	0.0501	1352.8	0.0293
SeqBias: A/T bias	WWWWWWWWWW	0.001	-8.344e	0.007	787	0.7582	32734.7	0.7093
Foxo3(Forkhead)/U2OS-Foxo3-ChIP-Seq(E-MTAB-2701)/Homer	DGTAAACA	0.001	-8.194e	0.0079	89	0.0857	2705.1	0.0586
SUT1?/SacCer-Promoters/Homer	CCCCGCGC	0.001	-8.157e	0.008	700	0.6744	28732.2	0.6225
Nkx3.1(Homeobox)/LNCaP-Nkx3.1-ChIP-Seq(GSE28264)/Homer	AAGCACTTAA	0.001	-8.091e	0.0083	271	0.2611	9965	0.2159
FOXK2(Forkhead)/U2OS-FOXK2-ChIP-Seq(E-MTAB-2204)/Homer	SCHTGTTTACAT	0.001	-7.557e	0.0138	76	0.0732	2278.7	0.0494
Tcf4(HMG)/Hct116-Tcf4-ChIP-Seq(SRA012054)/Homer	ASATCAAAGGVA	0.001	-7.334e	0.0168	63	0.0607	1822.9	0.0395
PU.1-IRF(ETS:IRF)/Bcell-PU.1-ChIP-Seq(GSE21512)/Homer	MGGAAGTGAAAC	0.001	-7.122e	0.0203	169	0.1628	5933.8	0.1286
RUNX-AML(Runt)/CD4㺉ChIP-Seq(Barski_et_al.)/Homer	GCTGTGGTTW	0.001	-7.072e	0.0208	85	0.0819	2655.6	0.0575
IRF4(IRF)/GM12878-IRF4-ChIP-Seq(GSE32465)/Homer	ACTGAAACCA	0.001	-7.069e	0.0208	57	0.0549	1626.4	0.0352
Trl(Zf)/S2-GAGAfactor-ChIP-Seq(GSE40646)/Homer	RGAGAGAG	0.001	-6.938e	0.0227	373	0.3593	14480.8	0.3138
AT2G15740(C2H2)/col-AT2G15740-DAP-Seq(GSE60143)/Homer	DHNDWATCGATD	0.01	-6.822e	0.0249	70	0.0674	2118.7	0.0459
AtGRF6(GRF)/col-AtGRF6-DAP-Seq(GSE60143)/Homer	NTGTCAGADNNNNNN	0.01	-6.350e	0.039	136	0.131	4715.1	0.1022
AP-1(bZIP)/ThioMac-PU.1-ChIP-Seq(GSE21512)/Homer	VTGACTCATC	0.01	-6.007e	0.0538	72	0.0694	2265	0.0491
GAGA-repeat/SacCer-Promoters/Homer	CTYTCTYTCTCTCTC	0.01	-5.880e	0.0598	495	0.4769	20014.2	0.4337
AT5G25475(ABI3VP1)/col-AT5G25475-DAP-Seq(GSE60143)/Homer	RNNRNCAAGCADNDB	0.01	-5.532e	0.0829	138	0.1329	4907.1	0.1063
Tbox:Smad(T-box,MAD)/ESCd5-Smad2_3-ChIP-Seq(GSE29422)/Homer	AGGTGHCAGACA	0.01	-5.518e	0.0829	28	0.027	714.5	0.0155
NeuroG2(bHLH)/Fibroblast-NeuroG2-ChIP-Seq(GSE75910)/Homer	ACCATCTGTT	0.01	-5.509e	0.0829	167	0.1609	6088.2	0.1319
TATA-Box(TBP)/Promoter/Homer	CCTTTTAWAGSC	0.01	-5.486e	0.0829	144	0.1387	5156.3	0.1117
SeqBias: GA-repeat	GAGAGAGAGA	0.01	-5.400e	0.0874	731	0.7042	30731.9	0.6659
AT5G23930(mTERF)/col-AT5G23930-DAP-Seq(GSE60143)/Homer	GGCGGCTG	0.01	-5.335e	0.0915	274	0.264	10581	0.2293
FOXP1(Forkhead)/H9-FOXP1-ChIP-Seq(GSE31006)/Homer	NYYTGTTTACHN	0.01	-5.250e	0.0978	54	0.052	1660	0.036
Tcf3(HMG)/mES-Tcf3-ChIP-Seq(GSE11724)/Homer	ASWTCAAAGG	0.01	-4.959e	0.1284	37	0.0356	1062.6	0.023
MYB118(MYB)/colamp-MYB118-DAP-Seq(GSE60143)/Homer	TAWCCGTTAC	0.01	-4.956e	0.1284	30	0.0289	815.6	0.0177
SeqBias: polyA-repeat	AAAAAAAAAA	0.01	-4.868e	0.1357	986	0.9499	42971.6	0.9311
AT5G05550(Trihelix)/col-AT5G05550-DAP-Seq(GSE60143)/Homer	HDNHDTCKCCGGMGA	0.01	-4.843e	0.1367	181	0.1744	6777.7	0.1469
Jun-AP1(bZIP)/K562-cJun-ChIP-Seq(GSE31477)/Homer	GATGASTCATCN	0.01	-4.788e	0.142	26	0.025	687.8	0.0149
RUNX(Runt)/HPC7-Runx1-ChIP-Seq(GSE22178)/Homer	SAAACCACAG	0.01	-4.733e	0.1475	82	0.079	2785.1	0.0603
GRF9(GRF)/colamp-GRF9-DAP-Seq(GSE60143)/Homer	NWCTGACANNNNNNN	0.01	-4.718e	0.1475	110	0.106	3899	0.0845
ABF1/SacCer-Promoters/Homer	CGTRNAAARTGA	0.01	-4.711e	0.1475	27	0.026	726.7	0.0157
BHLHA15(bHLH)/NIH3T3-BHLHB8.HA-ChIP-Seq(GSE119782)/Homer	NAMCAGCTGK	0.1	-4.548e	0.1691	151	0.1455	5591.5	0.1212
bZIP:IRF(bZIP,IRF)/Th17-BatF-ChIP-Seq(GSE39756)/Homer	NAGTTTCABTHTGACTNW	0.1	-4.539e	0.1691	60	0.0578	1954.2	0.0423
Fosl2(bZIP)/3T3L1-Fosl2-ChIP-Seq(GSE56872)/Homer	NATGASTCABNN	0.1	-4.479e	0.1755	33	0.0318	953.9	0.0207
BMYB(HTH)/Hela-BMYB-ChIP-Seq(GSE27030)/Homer	NHAACBGYYV	0.1	-4.426e	0.1824	155	0.1493	5777.5	0.1252
PRDM1(Zf)/Hela-PRDM1-ChIP-Seq(GSE31477)/Homer	ACTTTCACTTTC	0.1	-4.380e	0.1881	72	0.0694	2436.3	0.0528
Initiator/Drosophila-Promoters/Homer	NTCAGTYG	0.1	-4.321e	0.1966	240	0.2312	9355	0.2027
Bach2(bZIP)/OCILy7-Bach2-ChIP-Seq(GSE44420)/Homer	TGCTGAGTCA	0.1	-4.285e	0.2008	22	0.0212	579.3	0.0126
ZSCAN22(Zf)/HEK293-ZSCAN22.GFP-ChIP-Seq(GSE58341)/Homer	SMCAGTCWGAKGGAGGAGGC	0.1	-4.214e	0.2126	14	0.0135	319	0.0069
LEF1(HMG)/H1-LEF1-ChIP-Seq(GSE64758)/Homer	CCTTTGATST	0.1	-4.165e	0.22	81	0.078	2817.9	0.0611
Twist2(bHLH)/Myoblast-Twist2.Ty1-ChIP-Seq(GSE127998)/Homer	MCAGCTGBYH	0.1	-4.162e	0.22	193	0.1859	7409	0.1605
ERF2(AP2EREBP)/colamp-ERF2-DAP-Seq(GSE60143)/Homer	GGCGGCTG	0.1	-4.104e	0.2275	169	0.1628	6417.7	0.1391
REF6(Zf)/Arabidopsis-REF6-ChIP-Seq(GSE106942)/Homer	TVCTCTGTTT	0.1	-4.103e	0.2275	70	0.0674	2391.4	0.0518
Znf263(Zf)/K562-Znf263-ChIP-Seq(GSE31477)/Homer	CVGTSCTCCC	0.1	-4.101e	0.2275	232	0.2235	9066	0.1964
CHR(?)/Hela-CellCycle-Expression/Homer	SRGTTTCAAA	0.1	-4.065e	0.2275	67	0.0645	2278.8	0.0494
MITF(bHLH)/MastCells-MITF-ChIP-Seq(GSE48085)/Homer	RTCATGTGAC	0.1	-4.053e	0.2275	97	0.0934	3472.8	0.0752
ERF1(AP2EREBP)/colamp-ERF1-DAP-Seq(GSE60143)/Homer	GGCGGCTR	0.1	-4.049e	0.2275	153	0.1474	5763.7	0.1249
ESE1(AP2EREBP)/col-ESE1-DAP-Seq(GSE60143)/Homer	GGCGGCGG	0.1	-4.045e	0.2275	178	0.1715	6804.4	0.1474
Nkx2.5(Homeobox)/HL1-Nkx2.5.biotin-ChIP-Seq(GSE21529)/Homer	RRSCACTYAA	0.1	-4.002e	0.2298	242	0.2331	9512.2	0.2061
TCF4(bHLH)/SHSY5Y-TCF4-ChIP-Seq(GSE96915)/Homer	SMCATCTGKH	0.1	-4.002e	0.2298	161	0.1551	6104.4	0.1323
STAT6(Stat)/CD4-Stat6-ChIP-Seq(GSE22104)/Homer	ABTTCYYRRGAA	0.1	-3.983e	0.2298	57	0.0549	1898.2	0.0411
FOXK1(Forkhead)/HEK293-FOXK1-ChIP-Seq(GSE51673)/Homer	NVWTGTTTAC	0.1	-3.937e	0.2363	110	0.106	4016.5	0.087
JunB(bZIP)/DendriticCells-Junb-ChIP-Seq(GSE36099)/Homer	RATGASTCAT	0.1	-3.911e	0.2397	50	0.0482	1636.4	0.0355
PRDM15(Zf)/ESC-Prdm15-ChIP-Seq(GSE73694)/Homer	YCCDNTCCAGGTTTT	0.1	-3.897e	0.2403	118	0.1137	4349.4	0.0942
Hoxc9(Homeobox)/Ainv15-Hoxc9-ChIP-Seq(GSE21812)/Homer	GGCCATAAATCA	0.1	-3.893e	0.2403	45	0.0434	1447.2	0.0314
T1ISRE(IRF)/ThioMac-Ifnb-Expression/Homer	ACTTTCGTTTCT	0.1	-3.867e	0.2419	6	0.0058	94.1	0.002
Phox2a(Homeobox)/Neuron-Phox2a-ChIP-Seq(GSE31456)/Homer	YTAATYNRATTA	0.1	-3.854e	0.2424	36	0.0347	1112.9	0.0241
FoxL2(Forkhead)/Ovary-FoxL2-ChIP-Seq(GSE60858)/Homer	WWTRTAAACAVG	0.1	-3.806e	0.2513	91	0.0877	3267.6	0.0708
Mef2b(MADS)/HEK293-Mef2b.V5-ChIP-Seq(GSE67450)/Homer	GCTATTTTTGGM	0.1	-3.797e	0.2513	79	0.0761	2788	0.0604
ETS:E-box(ETS,bHLH)/HPC7-Scl-ChIP-Seq(GSE22178)/Homer	AGGAARCAGCTG	0.1	-3.746e	0.2611	13	0.0125	307	0.0067
Tbx6(T-box)/ESC-Tbx6-ChIP-Seq(GSE93524)/Homer	DAGGTGTBAA	0.1	-3.733e	0.2617	101	0.0973	3683.8	0.0798
ZNF519(Zf)/HEK293-ZNF519.GFP-ChIP-Seq(GSE58341)/Homer	GAGSCCGAGC	0.1	-3.671e	0.2754	47	0.0453	1546.2	0.0335
TCFL2(HMG)/K562-TCF7L2-ChIP-Seq(GSE29196)/Homer	ACWTCAAAGG	0.1	-3.634e	0.2827	13	0.0125	312	0.0068
GEI-11(Myb?)/cElegans-L4-GEI11-ChIP-Seq(modEncode)/Homer	CCGACAYYTYACGGG	0.1	-3.603e	0.2886	12	0.0116	280.1	0.0061
Fos(bZIP)/TSC-Fos-ChIP-Seq(GSE110950)/Homer	NDATGASTCAYN	0.1	-3.591e	0.2888	52	0.0501	1748.5	0.0379
Foxa2(Forkhead)/Liver-Foxa2-ChIP-Seq(GSE25694)/Homer	CYTGTTTACWYW	0.1	-3.549e	0.2981	83	0.08	2983.4	0.0646
Mef2a(MADS)/HL1-Mef2a.biotin-ChIP-Seq(GSE21529)/Homer	CYAAAAATAG	0.1	-3.534e	0.2996	40	0.0385	1292.6	0.028
SPL13(SBP)/col-SPL13-DAP-Seq(GSE60143)/Homer	WAHTGTACGGAH	0.1	-3.466e	0.3173	10	0.0096	222.1	0.0048
Pdx1(Homeobox)/Islet-Pdx1-ChIP-Seq(SRA008281)/Homer	YCATYAATCA	0.1	-3.456e	0.3174	83	0.08	2997.1	0.0649
Hoxa9(Homeobox)/ChickenMSG-Hoxa9.Flag-ChIP-Seq(GSE86088)/Homer	RGCAATNAAA	0.1	-3.453e	0.3174	263	0.2534	10545.1	0.2285
Unknown3/Drosophila-Promoters/Homer	ACVAKCTGGCAGCGC	0.1	-3.440e	0.3174	13	0.0125	320	0.0069
Tcfcp2l1(CP2)/mES-Tcfcp2l1-ChIP-Seq(GSE11431)/Homer	NRAACCRGTTYRAACCRGYT	0.1	-3.437e	0.3174	22	0.0212	632.6	0.0137
RUNX2(Runt)/PCa-RUNX2-ChIP-Seq(GSE33889)/Homer	NWAACCACADNN	0.1	-3.427e	0.3174	90	0.0867	3285.6	0.0712
GATA(Zf),IR4/iTreg-Gata3-ChIP-Seq(GSE20898)/Homer	NAGATWNBNATCTNN	0.1	-3.411e	0.3174	9	0.0087	193.7	0.0042
TGA10(bZIP)/colamp-TGA10-DAP-Seq(GSE60143)/Homer	ATGACGTC	0.1	-3.410e	0.3174	48	0.0462	1613	0.0349
ASL18(LOBAS2)/colamp-ASL18-DAP-Seq(GSE60143)/Homer	CCGGAAAWTCMGGAR	0.1	-3.404e	0.3174	190	0.183	7447	0.1614
AT1G71450(AP2EREBP)/col-AT1G71450-DAP-Seq(GSE60143)/Homer	DHDWTGTCGGTG	0.1	-3.371e	0.3201	187	0.1802	7328.7	0.1588
Zfp281(Zf)/ES-Zfp281-ChIP-Seq(GSE81042)/Homer	CCCCTCCCCCAC	0.1	-3.368e	0.3201	43	0.0414	1424.4	0.0309
Hoxb4(Homeobox)/ES-Hoxb4-ChIP-Seq(GSE34014)/Homer	TGATTRATGGCY	0.1	-3.356e	0.3201	20	0.0193	566.3	0.0123
Unknown1/Arabidopsis-Promoters/Homer	RGGGTAWWWTHGTAA	0.1	-3.355e	0.3201	12	0.0116	291.5	0.0063
Atf3(bZIP)/GBM-ATF3-ChIP-Seq(GSE33912)/Homer	DATGASTCATHN	0.1	-3.352e	0.3201	58	0.0559	2012	0.0436
ANAC017(NAC)/colamp-ANAC017-DAP-Seq(GSE60143)/Homer	TMCTTGNNNNNCAAG	0.1	-3.329e	0.3201	14	0.0135	359.4	0.0078
DMRT6(DM)/Testis-DMRT6-ChIP-Seq(GSE60440)/Homer	YDGHTACAWTGTADC	0.1	-3.322e	0.3201	22	0.0212	640.7	0.0139
ANAC038(NAC)/col-ANAC038-DAP-Seq(GSE60143)/Homer	ACACGTWAYC	0.1	-3.300e	0.3227	199	0.1917	7853.8	0.1702
ERF10(AP2EREBP)/col-ERF10-DAP-Seq(GSE60143)/Homer	RTGGCGGCGG	0.1	-3.285e	0.3246	141	0.1358	5414.9	0.1173
ERF9(AP2EREBP)/colamp-ERF9-DAP-Seq(GSE60143)/Homer	AWATGGCGGCGG	0.1	-3.281e	0.3246	76	0.0732	2741.3	0.0594
Smad3(MAD)/NPC-Smad3-ChIP-Seq(GSE36673)/Homer	TWGTCTGV	0.1	-3.279e	0.3246	308	0.2967	12532.4	0.2715
RIN(MADS)/Tomato-RIN-ChIP-Seq(GSE116581)/Homer	CYAAAAWWGG	0.1	-3.270e	0.3246	123	0.1185	4668.3	0.1011
Srebp1a(bHLH)/HepG2-Srebp1a-ChIP-Seq(GSE31477)/Homer	RTCACSCCAY	0.1	-3.251e	0.3249	21	0.0202	609.1	0.0132
CES-1(Homeobox)/cElegans-L1-CES1-ChIP-Seq(modEncode)/Homer	AAATTSAATTTN	0.1	-3.249e	0.3249	51	0.0491	1749.9	0.0379
OCT:OCT(POU,Homeobox)/NPC-OCT6-ChIP-Seq(GSE43916)/Homer	YATGCATATRCATRT	0.1	-3.215e	0.3311	14	0.0135	365.1	0.0079
AT1G69570(C2C2dof)/col-AT1G69570-DAP-Seq(GSE60143)/Homer	WAAAAGTGHH	0.1	-3.199e	0.3337	130	0.1252	4973.1	0.1078
MYB81(MYB)/col-MYB81-DAP-Seq(GSE60143)/Homer	NWAACSGWTWNN	0.1	-3.173e	0.3399	145	0.1397	5605.8	0.1215
AZF1(C2H2)/colamp-AZF1-DAP-Seq(GSE60143)/Homer	DKSWCACT	0.1	-3.165e	0.3399	564	0.5434	23820.6	0.5161
Tgif2(Homeobox)/mES-Tgif2-ChIP-Seq(GSE55404)/Homer	TGTCANYT	0.1	-3.158e	0.3399	326	0.3141	13348.1	0.2892
RUNX1(Runt)/Jurkat-RUNX1-ChIP-Seq(GSE29180)/Homer	AAACCACARM	0.1	-3.148e	0.34	115	0.1108	4360.9	0.0945
caudal(Homeobox)/Drosophila-Embryos-ChIP-Chip(modEncode)/Homer	GGYCATAAAW	0.1	-3.126e	0.3451	80	0.0771	2927.5	0.0634
Fra2(bZIP)/Striatum-Fra2-ChIP-Seq(GSE43429)/Homer	GGATGACTCATC	0.1	-3.122e	0.3451	42	0.0405	1412.5	0.0306
TGA9(bZIP)/colamp-TGA9-DAP-Seq(GSE60143)/Homer	VTGACGTC	0.1	-3.113e	0.3451	98	0.0944	3665.2	0.0794
SPL3(SBP)/colamp-SPL3-DAP-Seq(GSE60143)/Homer	WDTTGTACGGAH	0.1	-3.104e	0.3451	5	0.0048	85.6	0.0019
DMRT1(DM)/Testis-DMRT1-ChIP-Seq(GSE64892)/Homer	TWGHWACAWTGTWDC	0.1	-3.096e	0.3451	25	0.0241	767.5	0.0166
Mef2c(MADS)/GM12878-Mef2c-ChIP-Seq(GSE32465)/Homer	DCYAAAAATAGM	0.1	-3.095e	0.3451	43	0.0414	1454.5	0.0315
ANAC046(NAC)/colamp-ANAC046-DAP-Seq(GSE60143)/Homer	ACACGYWAYC	0.1	-3.061e	0.3516	176	0.1696	6936.1	0.1503
LBD13(LOBAS2)/colamp-LBD13-DAP-Seq(GSE60143)/Homer	KCCGTNWTTTBCGGC	0.1	-3.059e	0.3516	120	0.1156	4586	0.0994
Maz(Zf)/HepG2-Maz-ChIP-Seq(GSE31477)/Homer	GGGGGGGG	0.1	-3.048e	0.3516	214	0.2062	8555.6	0.1854
LBD2(LOBAS2)/colamp-LBD2-DAP-Seq(GSE60143)/Homer	TCCGAWTTTTTCGGN	0.1	-3.044e	0.3516	31	0.0299	997.6	0.0216
ZNF416(Zf)/HEK293-ZNF416.GFP-ChIP-Seq(GSE58341)/Homer	WDNCTGGGCA	0.1	-3.026e	0.3535	142	0.1368	5511.3	0.1194
Foxf1(Forkhead)/Lung-Foxf1-ChIP-Seq(GSE77951)/Homer	WWATRTAAACAN	0.1	-2.994e	0.3623	96	0.0925	3604.8	0.0781
WT1(Zf)/Kidney-WT1-ChIP-Seq(GSE90016)/Homer	MCTCCCMCRCAB	0.1	-2.991e	0.3623	90	0.0867	3358.5	0.0728
Npas4(bHLH)/Neuron-Npas4-ChIP-Seq(GSE127793)/Homer	NHRTCACGACDN	0.1	-2.980e	0.3625	85	0.0819	3155.4	0.0684
VRN1(ABI3VP1)/col-VRN1-DAP-Seq(GSE60143)/Homer	TTTTTTTTTT	0.1	-2.977e	0.3625	51	0.0491	1783.2	0.0386
CDF3(C2C2dof)/colamp-CDF3-DAP-Seq(GSE60143)/Homer	AAAAGTRM	0.1	-2.971e	0.3625	193	0.1859	7680.6	0.1664
IRF:BATF(IRF:bZIP)/pDC-Irf8-ChIP-Seq(GSE66899)/Homer	CTTTCANTATGACTV	0.1	-2.929e	0.3733	14	0.0135	381	0.0083
Tcf21(bHLH)/ArterySmoothMuscle-Tcf21-ChIP-Seq(GSE61369)/Homer	NAACAGCTGG	0.1	-2.925e	0.3733	103	0.0992	3906.1	0.0846
SCL(bHLH)/HPC7-Scl-ChIP-Seq(GSE13511)/Homer	AVCAGCTG	0.1	-2.923e	0.3733	489	0.4711	20573.3	0.4458
Unknown4/Drosophila-Promoters/Homer	AAAAATACCRMA	0.1	-2.916e	0.3733	13	0.0125	347.8	0.0075
MYB3R1(MYB)/col-MYB3R1-DAP-Seq(GSE60143)/Homer	WWDTDACCGTTR	0.1	-2.910e	0.3733	21	0.0202	634.4	0.0137
RLR1?/SacCer-Promoters/Homer	WTTTTCYYTTTT	0.1	-2.889e	0.3756	98	0.0944	3706.1	0.0803
SPL14(SBP)/col-SPL14-DAP-Seq(GSE60143)/Homer	NNWHTGTACGGAHNH	0.1	-2.866e	0.3817	15	0.0145	420.2	0.0091
NFkB-p65(RHD)/GM12787-p65-ChIP-Seq(GSE19485)/Homer	WGGGGATTTCCC	0.1	-2.849e	0.3858	50	0.0482	1760.1	0.0381
Tcf12(bHLH)/GM12878-Tcf12-ChIP-Seq(GSE32465)/Homer	VCAGCTGYTG	0.1	-2.812e	0.3978	105	0.1012	4012	0.0869
At3g60580(C2H2)/col-At3g60580-DAP-Seq(GSE60143)/Homer	WTTYTACT	0.1	-2.788e	0.4045	531	0.5116	22483.5	0.4872
Atoh1(bHLH)/Cerebellum-Atoh1-ChIP-Seq(GSE22111)/Homer	VNRVCAGCTGGY	0.1	-2.770e	0.4093	115	0.1108	4436.7	0.0961
E2FA(E2FDP)/colamp-E2FA-DAP-Seq(GSE60143)/Homer	WWTGGCGCCAWWWNN	0.1	-2.761e	0.4104	48	0.0462	1692.3	0.0367
MYB98(MYB)/col-MYB98-DAP-Seq(GSE60143)/Homer	NWDCCGTTAC	0.1	-2.761e	0.4104	24	0.0231	758.6	0.0164
Tbx5(T-box)/HL1-Tbx5.biotin-ChIP-Seq(GSE21529)/Homer	AGGTGTCA	0.1	-2.755e	0.4104	322	0.3102	13301.6	0.2882
BATF(bZIP)/Th17-BATF-ChIP-Seq(GSE39756)/Homer	DATGASTCAT	0.1	-2.741e	0.4106	56	0.0539	2015.9	0.0437
FRS9(ND)/col-FRS9-DAP-Seq(GSE60143)/Homer	RGAGAGAGAAAG	0.1	-2.679e	0.4345	50	0.0482	1783.9	0.0387
MyoD(bHLH)/Myotube-MyoD-ChIP-Seq(GSE21614)/Homer	RRCAGCTGYTSY	0.1	-2.663e	0.4386	90	0.0867	3418.4	0.0741
LXRE(NR),DR4/RAW-LXRb.biotin-ChIP-Seq(GSE21512)/Homer	RGGTTACTANAGGTCA	0.1	-2.661e	0.4386	6	0.0058	127.6	0.0028
AT5G63260(C3H)/col-AT5G63260-DAP-Seq(GSE60143)/Homer	RAAAAAGTRA	0.1	-2.659e	0.4386	255	0.2457	10427.3	0.2259
Rbpj1(?)/Panc1-Rbpj1-ChIP-Seq(GSE47459)/Homer	HTTTCCCASG	0.1	-2.651e	0.4386	142	0.1368	5597.6	0.1213
Replumless(BLH)/Arabidopsis-RPL.GFP-ChIP-Seq(GSE78727)/Homer	HGTCWHATCA	0.1	-2.644e	0.4386	97	0.0934	3712.3	0.0804
RAP212(AP2EREBP)/col-RAP212-DAP-Seq(GSE60143)/Homer	CGCCGCCATTTT	0.1	-2.642e	0.4386	128	0.1233	5009.9	0.1086
MYB88(MYB)/col-MYB88-DAP-Seq(GSE60143)/Homer	HNACGCTCCT	0.1	-2.608e	0.4463	256	0.2466	10487	0.2272
HOXB13(Homeobox)/ProstateTumor-HOXB13-ChIP-Seq(GSE56288)/Homer	TTTTATKRGG	0.1	-2.605e	0.4463	110	0.106	4262.3	0.0924
AT5G02460(C2C2dof)/col-AT5G02460-DAP-Seq(GSE60143)/Homer	CHCCTTTT	0.1	-2.595e	0.4469	250	0.2408	10231.5	0.2217
STAT6(Stat)/Macrophage-Stat6-ChIP-Seq(GSE38377)/Homer	TTCCKNAGAA	0.1	-2.587e	0.448	54	0.052	1957.1	0.0424
MYB3R4(MYB)/col-MYB3R4-DAP-Seq(GSE60143)/Homer	AWWTAACCGTTR	0.1	-2.586e	0.448	12	0.0116	331.4	0.0072
PTF1(TCP)/colamp-PTF1-DAP-Seq(GSE60143)/Homer	RDDGGGACCACA	0.1	-2.569e	0.4506	12	0.0116	332.3	0.0072
MYB101(MYB)/colamp-MYB101-DAP-Seq(GSE60143)/Homer	TAACNRMY	0.1	-2.567e	0.4506	190	0.183	7660.7	0.166
Bapx1(Homeobox)/VertebralCol-Bapx1-ChIP-Seq(GSE36672)/Homer	TTRAGTGSYK	0.1	-2.560e	0.4506	228	0.2197	9293.3	0.2014
ERF5(AP2EREBP)/colamp-ERF5-DAP-Seq(GSE60143)/Homer	DCMGCCGCCA	0.1	-2.559e	0.4506	110	0.106	4272.6	0.0926
COG1(C2C2dof)/col-COG1-DAP-Seq(GSE60143)/Homer	DAAAAAGTGA	0.1	-2.546e	0.4508	165	0.159	6599.6	0.143
CEBP:CEBP(bZIP)/MEF-Chop-ChIP-Seq(GSE35681)/Homer	NTNATGCAAYMNNHTGMAAY	0.1	-2.544e	0.4508	14	0.0135	405.9	0.0088
At5g29000(G2like)/col-At5g29000-DAP-Seq(GSE60143)/Homer	RGAATATTCYHH	0.1	-2.541e	0.4508	27	0.026	893.3	0.0194
Olig2(bHLH)/Neuron-Olig2-ChIP-Seq(GSE30882)/Homer	RCCATMTGTT	0.1	-2.539e	0.4508	195	0.1879	7882.7	0.1708
Nkx2.2(Homeobox)/NPC-Nkx2.2-ChIP-Seq(GSE61673)/Homer	BTBRAGTGSN	0.1	-2.535e	0.4508	205	0.1975	8312.1	0.1801
Fra1(bZIP)/BT549-Fra1-ChIP-Seq(GSE46166)/Homer	NNATGASTCATH	0.1	-2.532e	0.4508	46	0.0443	1643.3	0.0356
NF-E2(bZIP)/K562-NFE2-ChIP-Seq(GSE31477)/Homer	GATGACTCAGCA	0.1	-2.520e	0.4508	7	0.0067	164.4	0.0036
NFkB-p50,p52(RHD)/Monocyte-p50-ChIP-Chip(Schreiber_et_al.)/Homer	GGGGGAATCCCC	0.1	-2.499e	0.4541	14	0.0135	408.9	0.0089
ZNF768(Zf)/Rajj-ZNF768-ChIP-Seq(GSE111879)/Homer	RHHCAGAGAGGB	0.1	-2.460e	0.4699	5	0.0048	103.8	0.0022
NFIL3(bZIP)/HepG2-NFIL3-ChIP-Seq(Encode)/Homer	VTTACGTAAYNNNNN	0.1	-2.454e	0.4701	52	0.0501	1896.3	0.0411
PBX2(Homeobox)/K562-PBX2-ChIP-Seq(Encode)/Homer	RTGATTKATRGN	0.1	-2.442e	0.4731	68	0.0655	2551.7	0.0553
HOXA1(Homeobox)/mES-Hoxa1-ChIP-Seq(SRP084292)/Homer	TGATKGATGR	0.1	-2.407e	0.4872	22	0.0212	714.7	0.0155
BPC1(BBRBPC)/colamp-BPC1-DAP-Seq(GSE60143)/Homer	GARGAGAGAGAA	0.1	-2.396e	0.49	84	0.0809	3221.3	0.0698
Nrf2(bZIP)/Lymphoblast-Nrf2-ChIP-Seq(GSE37589)/Homer	HTGCTGAGTCAT	0.1	-2.386e	0.4924	6	0.0058	137.8	0.003
ERF73(AP2EREBP)/col-ERF73-DAP-Seq(GSE60143)/Homer	CCGCCGCC	0.1	-2.363e	0.5011	155	0.1493	6222.1	0.1348
OBP4(C2C2dof)/col-OBP4-DAP-Seq(GSE60143)/Homer	WTTHACTTTTTB	0.1	-2.362e	0.5011	158	0.1522	6350.6	0.1376
CRF4(AP2EREBP)/colamp-CRF4-DAP-Seq(GSE60143)/Homer	CGCCGCCA	0.1	-2.338e	0.5084	132	0.1272	5251.5	0.1138
ERF3(AP2EREBP)/colamp-ERF3-DAP-Seq(GSE60143)/Homer	ATGGCGGCGG	0.1	-2.313e	0.5184	126	0.1214	5003.6	0.1084
At1g14580(C2H2)/colamp-At1g14580-DAP-Seq(GSE60143)/Homer	CASAAAAMGACAAAA	1.00E	-2.295e	0.5252	34	0.0328	1195.3	0.0259
At5g08520(MYBrelated)/colamp-At5g08520-DAP-Seq(GSE60143)/Homer	ADBSTTATCY	1.00E	-2.287e	0.5265	93	0.0896	3619.6	0.0784
AT4G18450(AP2EREBP)/col-AT4G18450-DAP-Seq(GSE60143)/Homer	ATGGCGGCKG	1.00E	-2.285e	0.5265	102	0.0983	3997.7	0.0866
Meis1(Homeobox)/MastCells-Meis1-ChIP-Seq(GSE48085)/Homer	VGCTGWCAVB	1.00E	-2.282e	0.5265	178	0.1715	7228	0.1566
CArG(MADS)/PUER-Srf-ChIP-Seq(Sullivan_et_al.)/Homer	CCATATATGGNM	1.00E	-2.271e	0.5271	29	0.0279	1000.2	0.0217
ERF104(AP2EREBP)/col-ERF104-DAP-Seq(GSE60143)/Homer	GGCGGCGG	1.00E	-2.253e	0.5341	189	0.1821	7709	0.167
dof24(C2C2dof)/col-dof24-DAP-Seq(GSE60143)/Homer	TWMCTTTTTG	1.00E	-2.242e	0.537	214	0.2062	8789.7	0.1904
Hoxd11(Homeobox)/ChickenMSG-Hoxd11.Flag-ChIP-Seq(GSE86088)/Homer	VGCCATAAAA	1.00E	-2.239e	0.537	236	0.2274	9741.8	0.2111
EAR2(NR)/K562-NR2F6-ChIP-Seq(Encode)/Homer	NRBCARRGGTCA	1.00E	-2.239e	0.537	124	0.1195	4937.9	0.107
WRKY27(WRKY)/colamp-WRKY27-DAP-Seq(GSE60143)/Homer	NHGTTGACYTWD	1.00E	-2.236e	0.537	74	0.0713	2837.7	0.0615
RORa(NR)/Liver-Rora-ChIP-Seq(GSE101115)/Homer	AAWCTAGGTCARDNN	1.00E	-2.231e	0.537	14	0.0135	427.1	0.0093
ZNF16(Zf)/HEK293-ZNF16.GFP-ChIP-Seq(GSE58341)/Homer	MACCTTCYATGGCTCCCTAKTGCCY	1.00E	-2.211e	0.5405	2	0.0019	25.7	0.0006
PHA-4(Forkhead)/cElegans-Embryos-PHA4-ChIP-Seq(modEncode)/Homer	KTGTTTGC	1.00E	-2.210e	0.5405	326	0.3141	13668.3	0.2962
TCP1(TCP)/col-TCP1-DAP-Seq(GSE60143)/Homer	GGGGGCCCMMCN	1.00E	-2.200e	0.5409	35	0.0337	1247.3	0.027
Arnt:Ahr(bHLH)/MCF7-Arnt-ChIP-Seq(Lo_et_al.)/Homer	TBGCACGCAA	1.00E	-2.198e	0.5409	75	0.0723	2886.8	0.0625
RKD2(RWPRK)/colamp-RKD2-DAP-Seq(GSE60143)/Homer	GACKTTTCRDCTTCC	1.00E	-2.197e	0.5409	69	0.0665	2637.6	0.0571
Tbr1(T-box)/Cortex-Tbr1-ChIP-Seq(GSE71384)/Homer	AAGGTGTKAA	1.00E	-2.187e	0.5409	124	0.1195	4950.5	0.1073
ERF13(AP2EREBP)/colamp-ERF13-DAP-Seq(GSE60143)/Homer	TYAGCCGCCATT	1.00E	-2.187e	0.5409	170	0.1638	6913.9	0.1498
Ap4(bHLH)/AML-Tfap4-ChIP-Seq(GSE45738)/Homer	NAHCAGCTGD	1.00E	-2.178e	0.5409	125	0.1204	4995.9	0.1082
AGL16(MADS)/col-AGL16-DAP-Seq(GSE60143)/Homer	TWCCHWATWDGGAAA	1.00E	-2.156e	0.5494	9	0.0087	250.6	0.0054
REM19(REM)/colamp-REM19-DAP-Seq(GSE60143)/Homer	AAAAAAAA	1.00E	-2.156e	0.5494	102	0.0983	4027.6	0.0873
Bcl11a(Zf)/HSPC-BCL11A-ChIP-Seq(GSE104676)/Homer	TYTGACCASWRG	1.00E	-2.147e	0.5494	66	0.0636	2522.2	0.0546
MYB57(MYB)/col-MYB57-DAP-Seq(GSE60143)/Homer	TTACCTAACT	1.00E	-2.138e	0.5518	42	0.0405	1539	0.0333
CRF10(AP2EREBP)/col100-CRF10-DAP-Seq(GSE60143)/Homer	DCCGCCGYHA	1.00E	-2.127e	0.5552	198	0.1908	8136.1	0.1763
ANAC103(NAC)/col-ANAC103-DAP-Seq(GSE60143)/Homer	AACTTGNWNWNCAAG	1.00E	-2.124e	0.5552	34	0.0328	1217.9	0.0264
Rfx2(HTH)/LoVo-RFX2-ChIP-Seq(GSE49402)/Homer	GTTGCCATGGCAACM	1.00E	-2.093e	0.5689	12	0.0116	363.6	0.0079
CEBP:AP1(bZIP)/ThioMac-CEBPb-ChIP-Seq(GSE21512)/Homer	DRTGTTGCAA	1.00E	-2.055e	0.5883	63	0.0607	2415.8	0.0523
THRa(NR)/C17.2-THRa-ChIP-Seq(GSE38347)/Homer	GGTCANYTGAGGWCA	1.00E	-2.051e	0.5883	39	0.0376	1430	0.031
COUP-TFII(NR)/K562-NR2F1-ChIP-Seq(Encode)/Homer	GKBCARAGGTCA	1.00E	-2.044e	0.5895	134	0.1291	5414.2	0.1173
ABR1(AP2EREBP)/colamp-ABR1-DAP-Seq(GSE60143)/Homer	AAATGGCGGCGG	1.00E	-2.030e	0.595	141	0.1358	5717.6	0.1239
AT3G57600(AP2EREBP)/col-AT3G57600-DAP-Seq(GSE60143)/Homer	GGCGGTGG	1.00E	-2.019e	0.5989	147	0.1416	5977.1	0.1295
GATA20(C2C2gata)/colamp-GATA20-DAP-Seq(GSE60143)/Homer	TNGATCNDNM	1.00E	-2.003e	0.6058	199	0.1917	8220.6	0.1781
MYB56(MYB)/colamp-MYB56-DAP-Seq(GSE60143)/Homer	HTAACGRMHY	1.00E	-1.983e	0.6154	70	0.0674	2721.8	0.059
AT2G28810(C2C2dof)/colamp-AT2G28810-DAP-Seq(GSE60143)/Homer	VAAAAAGTWA	1.00E	-1.973e	0.6187	247	0.238	10312.4	0.2234
AT1G76870(Trihelix)/col-AT1G76870-DAP-Seq(GSE60143)/Homer	AAAACCRGWW	1.00E	-1.973e	0.6187	38	0.0366	1400.6	0.0303
Hoxa13(Homeobox)/ChickenMSG-Hoxa13.Flag-ChIP-Seq(GSE86088)/Homer	CYHATAAAAN	1.00E	-1.967e	0.6187	244	0.2351	10184.6	0.2207
ATAF1(NAC)/col-ATAF1-DAP-Seq(GSE60143)/Homer	YACGTMAY	1.00E	-1.962e	0.6187	213	0.2052	8840.6	0.1916
AMYB(HTH)/Testes-AMYB-ChIP-Seq(GSE44588)/Homer	TGGCAGTTGG	1.00E	-1.962e	0.6187	148	0.1426	6037.6	0.1308
GATA12(C2C2gata)/col-GATA12-DAP-Seq(GSE60143)/Homer	YAGATCTRAW	1.00E	-1.948e	0.6211	52	0.0501	1979.2	0.0429
ERF4(AP2EREBP)/colamp-ERF4-DAP-Seq(GSE60143)/Homer	WDWTGGCGGCGG	1.00E	-1.947e	0.6211	157	0.1513	6429	0.1393
ANAC013(NAC)/col-ANAC013-DAP-Seq(GSE60143)/Homer	CTTGNNNNNCAAGNA	1.00E	-1.946e	0.6211	35	0.0337	1282.6	0.0278
ERF15(AP2EREBP)/colamp-ERF15-DAP-Seq(GSE60143)/Homer	WDHAGCMGCCAT	1.00E	-1.940e	0.6211	288	0.2775	12112.4	0.2624
At1g75490(AP2EREBP)/colamp-At1g75490-DAP-Seq(GSE60143)/Homer	CACCGMCT	1.00E	-1.935e	0.6211	189	0.1821	7811.7	0.1693
TCP17(TCP)/col-TCP17-DAP-Seq(GSE60143)/Homer	GTGGTCCCCA	1.00E	-1.924e	0.6222	7	0.0067	192.1	0.0042
ERF105(AP2EREBP)/colamp-ERF105-DAP-Seq(GSE60143)/Homer	TGGCGGCT	1.00E	-1.923e	0.6222	216	0.2081	8984.9	0.1947
AT1G19040(NAC)/col-AT1G19040-DAP-Seq(GSE60143)/Homer	CTTGNDNHNCAAGYW	1.00E	-1.919e	0.6222	12	0.0116	376.2	0.0082
COUP-TFII(NR)/Artia-Nr2f2-ChIP-Seq(GSE46497)/Homer	AGRGGTCA	1.00E	-1.909e	0.6241	162	0.1561	6655.8	0.1442
Nanog(Homeobox)/mES-Nanog-ChIP-Seq(GSE11724)/Homer	RGCCATTAAC	1.00E	-1.889e	0.6341	387	0.3728	16477.4	0.357
AGL25(MADS)/colamp-AGL25-DAP-Seq(GSE60143)/Homer	TTTCCATWTWTGGAA	1.00E	-1.882e	0.6356	6	0.0058	159.9	0.0035
Adof1(C2C2dof)/col-Adof1-DAP-Seq(GSE60143)/Homer	NRWAAAGYDV	1.00E	-1.879e	0.6356	302	0.2909	12749.9	0.2763
Barx1(Homeobox)/Stomach-Barx1.3xFlag-ChIP-Seq(GSE69483)/Homer	AAACMATTAN	1.00E	-1.868e	0.6392	46	0.0443	1745.5	0.0378
WRKY29(WRKY)/colamp-WRKY29-DAP-Seq(GSE60143)/Homer	MGTTGACTTT	1.00E	-1.865e	0.6392	80	0.0771	3167.9	0.0686
SMB(NAC)/colamp-SMB-DAP-Seq(GSE60143)/Homer	CTTVNNNNDBAAGHW	1.00E	-1.843e	0.6504	73	0.0703	2877.8	0.0624
Tgif1(Homeobox)/mES-Tgif1-ChIP-Seq(GSE55404)/Homer	YTGWCADY	1.00E	-1.833e	0.6538	297	0.2861	12549.1	0.2719
KLF14(Zf)/HEK293-KLF14.GFP-ChIP-Seq(GSE58341)/Homer	RGKGGGCGKGGC	1.00E	-1.820e	0.6601	256	0.2466	10763.4	0.2332
DDF1(AP2EREBP)/col-DDF1-DAP-Seq(GSE60143)/Homer	GCCGACAT	1.00E	-1.819e	0.6601	34	0.0328	1260.2	0.0273
AT3G25990(Trihelix)/colamp-AT3G25990-DAP-Seq(GSE60143)/Homer	TTAACCATAG	1.00E	-1.815e	0.6601	61	0.0588	2379.4	0.0516
NAP(NAC)/col-NAP-DAP-Seq(GSE60143)/Homer	ARGTTACGTRTN	1.00E	-1.814e	0.6601	65	0.0626	2547.9	0.0552
NTM1(NAC)/col-NTM1-DAP-Seq(GSE60143)/Homer	ACTTRTARAASAAGT	1.00E	-1.812e	0.6601	44	0.0424	1672.1	0.0362
MYB70(MYB)/col-MYB70-DAP-Seq(GSE60143)/Homer	WTAACNGTTA	1.00E	-1.810e	0.6601	135	0.1301	5525.1	0.1197
MYB77(MYB)/col-MYB77-DAP-Seq(GSE60143)/Homer	NYAACBGYMC	1.00E	-1.800e	0.6601	119	0.1146	4842.9	0.1049
ZNF7(Zf)/HepG2-ZNF7.Flag-ChIP-Seq(Encode)/Homer	CTGCCWVCTTTTRTA	1.00E	-1.798e	0.6601	51	0.0491	1965.9	0.0426
EBF1(EBF)/Near-E2A-ChIP-Seq(GSE21512)/Homer	GTCCCCWGGGGA	1.00E	-1.796e	0.6601	108	0.104	4373.6	0.0948
ERF8(AP2EREBP)/colamp-ERF8-DAP-Seq(GSE60143)/Homer	CGCCGYCATW	1.00E	-1.792e	0.6601	155	0.1493	6391.8	0.1385
Egr1(Zf)/K562-Egr1-ChIP-Seq(GSE32465)/Homer	TGCGTGGGYG	1.00E	-1.788e	0.6601	106	0.1021	4290.7	0.093
AGL15(MADS)/col-AGL15-DAP-Seq(GSE60143)/Homer	TTTCCHWATWDGGAA	1.00E	-1.786e	0.6601	13	0.0125	425.2	0.0092
SCRT1(Zf)/HEK293-SCRT1.eGFP-ChIP-Seq(Encode)/Homer	GCAACAGGTG	1.00E	-1.779e	0.6601	36	0.0347	1348.7	0.0292
SEP3(MADS)/Arabidoposis-Flower-Sep3-ChIP-Seq/Homer	CCAAAAAGGG	1.00E	-1.779e	0.6601	129	0.1243	5277.7	0.1144
Usf2(bHLH)/C2C12-Usf2-ChIP-Seq(GSE36030)/Homer	GTCACGTGGT	1.00E	-1.775e	0.6601	31	0.0299	1144.9	0.0248
AT3G12130(C3H)/colamp-AT3G12130-DAP-Seq(GSE60143)/Homer	TMACTTTTTV	1.00E	-1.767e	0.6601	257	0.2476	10828.3	0.2346
SeqBias: TA-repeat	TATATATATA	1.00E	-1.763e	0.6601	268	0.2582	11310.4	0.2451
Pknox1(Homeobox)/ES-Prep1-ChIP-Seq(GSE63282)/Homer	SCTGTCAVTCAV	1.00E	-1.761e	0.6601	22	0.0212	782.5	0.017
ANAC062(NAC)/colamp-ANAC062-DAP-Seq(GSE60143)/Homer	TACTTANTNWNYAAG	1.00E	-1.740e	0.6664	34	0.0328	1272.5	0.0276
STAT4(Stat)/CD4-Stat4-ChIP-Seq(GSE22104)/Homer	NYTTCCWGGAAR	1.00E	-1.725e	0.6738	90	0.0867	3625.6	0.0786
Tbx21(T-box)/GM12878-TBX21-ChIP-Seq(Encode)/Homer	AGGTGTGAAA	1.00E	-1.723e	0.6738	87	0.0838	3498.4	0.0758
MYB(HTH)/ERMYB-Myb-ChIPSeq(GSE22095)/Homer	GGCVGTTR	1.00E	-1.720e	0.6738	172	0.1657	7150.4	0.1549
At5g62940(C2C2dof)/col-At5g62940-DAP-Seq(GSE60143)/Homer	WHWHHACTTTTT	1.00E	-1.717e	0.6738	367	0.3536	15674.2	0.3396
RAP26(AP2EREBP)/colamp-RAP26-DAP-Seq(GSE60143)/Homer	HDATGGCGGCGG	1.00E	-1.708e	0.6751	172	0.1657	7154.5	0.155
Phox2b(Homeobox)/CLBGA-PHOX2B-ChIP-Seq(GSE90683)/Homer	TTAATTNAATTA	1.00E	-1.702e	0.6769	16	0.0154	550.8	0.0119
RARa(NR)/K562-RARa-ChIP-Seq(Encode)/Homer	TTGAMCTTTG	1.00E	-1.697e	0.678	279	0.2688	11819.8	0.2561
DEAR3(AP2EREBP)/colamp-DEAR3-DAP-Seq(GSE60143)/Homer	BCACCGACAWNNNNN	1.00E	-1.677e	0.6887	27	0.026	995.7	0.0216
RFX(HTH)/K562-RFX3-ChIP-Seq(SRA012198)/Homer	CGGTTGCCATGGCAAC	1.00E	-1.677e	0.6887	10	0.0096	319.1	0.0069
At5g18450(AP2EREBP)/col-At5g18450-DAP-Seq(GSE60143)/Homer	CACCGCTT	1.00E	-1.672e	0.6887	208	0.2004	8730.8	0.1892
Smad4(MAD)/ESC-SMAD4-ChIP-Seq(GSE29422)/Homer	VBSYGTCTGG	1.00E	-1.661e	0.6926	175	0.1686	7301.5	0.1582
Gfi1b(Zf)/HPC7-Gfi1b-ChIP-Seq(GSE22178)/Homer	MAATCACTGC	1.00E	-1.658e	0.6926	54	0.052	2118	0.0459
VIP1(bZIP)/col-VIP1-DAP-Seq(GSE60143)/Homer	NTTGACAGCTGTCAN	1.00E	-1.650e	0.6949	19	0.0183	675.1	0.0146
AT3G52440(C2C2dof)/colamp-AT3G52440-DAP-Seq(GSE60143)/Homer	DTHACTTTTT	1.00E	-1.641e	0.6986	241	0.2322	10182	0.2206
Tal1	CATCTG	1.00E	-1.638e	0.6986	132	0.1272	5450.3	0.1181
AT3G10030(Trihelix)/colamp-AT3G10030-DAP-Seq(GSE60143)/Homer	GCCGTTAA	1.00E	-1.636e	0.6986	47	0.0453	1829.6	0.0396
SHN3(AP2EREBP)/col-SHN3-DAP-Seq(GSE60143)/Homer	CCGCCGCC	1.00E	-1.631e	0.6986	108	0.104	4420.2	0.0958
M1BP(Zf)/S2R㍐ChIP-Seq(GSE49842)/Homer	CAGTGTGACCGT	1.00E	-1.624e	0.7004	22	0.0212	799.1	0.0173
ATHB53(HB)/col-ATHB53-DAP-Seq(GSE60143)/Homer	CAATAATT	1.00E	-1.622e	0.7004	39	0.0376	1498.7	0.0325
GATA11(C2C2gata)/col-GATA11-DAP-Seq(GSE60143)/Homer	DDHYYAGATCTR	1.00E	-1.616e	0.701	39	0.0376	1499.2	0.0325
Prop1(Homeobox)/GHFT1-PROP1.biotin-ChIP-Seq(GSE77302)/Homer	NTAATBNAATTA	1.00E	-1.609e	0.7013	50	0.0482	1960	0.0425
CAMTA1(CAMTA)/col-CAMTA1-DAP-Seq(GSE60143)/Homer	WWAACGCGTT	1.00E	-1.609e	0.7013	50	0.0482	1960.3	0.0425
CDX4(Homeobox)/ZebrafishEmbryos-Cdx4.Myc-ChIP-Seq(GSE48254)/Homer	NGYCATAAAWCH	1.00E	-1.607e	0.7013	82	0.079	3315.9	0.0718
ANAC028(NAC)/col-ANAC028-DAP-Seq(GSE60143)/Homer	WRCTTGNNNNNCAAG	1.00E	-1.606e	0.7013	56	0.0539	2213.9	0.048
AT5G60130(ABI3VP1)/col-AT5G60130-DAP-Seq(GSE60143)/Homer	WTTYTAAGVAAA	1.00E	-1.605e	0.7013	192	0.185	8060.8	0.1747
SPL15(SBP)/colamp-SPL15-DAP-Seq(GSE60143)/Homer	WDWMMGTACADW	1.00E	-1.604e	0.7013	133	0.1281	5504.8	0.1193
ERF11(AP2EREBP)/col-ERF11-DAP-Seq(GSE60143)/Homer	RTGGCGGCGG	1.00E	-1.603e	0.7013	142	0.1368	5893.4	0.1277
SeqBias: GCW-triplet	GCWGCWGCWGCW	1.00E	-1.592e	0.7013	1037	0.999	46020.7	0.9971
ANAC016(NAC)/col-ANAC016-DAP-Seq(GSE60143)/Homer	WNCTTGNNNNNCAMG	1.00E	-1.591e	0.7013	63	0.0607	2512.2	0.0544
Unknown6/Drosophila-Promoters/Homer	AATTTTAAAA	1.00E	-1.582e	0.7013	81	0.078	3279.4	0.0711
AT2G20110(CPP)/colamp-AT2G20110-DAP-Seq(GSE60143)/Homer	ATTYAAATHY	1.00E	-1.575e	0.7034	135	0.1301	5600.9	0.1214
ANAC071(NAC)/col-ANAC071-DAP-Seq(GSE60143)/Homer	DNCKTNDNNNHNAAG	1.00E	-1.568e	0.7061	65	0.0626	2602.3	0.0564
At5g08750(C3H)/col-At5g08750-DAP-Seq(GSE60143)/Homer	NWDTTGCGGCTR	1.00E	-1.554e	0.7138	40	0.0385	1552.9	0.0336
ERF7(AP2EREBP)/col-ERF7-DAP-Seq(GSE60143)/Homer	ATGRCGGCGG	1.00E	-1.552e	0.7138	185	0.1782	7776.8	0.1685
DAG2(C2C2dof)/col-DAG2-DAP-Seq(GSE60143)/Homer	WWTTHACTTTTT	1.00E	-1.544e	0.7159	172	0.1657	7214.8	0.1563
ANAC005(NAC)/col-ANAC005-DAP-Seq(GSE60143)/Homer	WVCTTVTWNHABAAG	1.00E	-1.541e	0.7161	43	0.0414	1680.4	0.0364
NFkB-p65-Rel(RHD)/ThioMac-LPS-Expression(GSE23622)/Homer	GGAAATTCCC	1.00E	-1.520e	0.7283	6	0.0058	179.1	0.0039
Tbet(T-box)/CD8-Tbet-ChIP-Seq(GSE33802)/Homer	AGGTGTGAAM	1.00E	-1.518e	0.7283	91	0.0877	3725	0.0807
GATA14(C2C2gata)/col-GATA14-DAP-Seq(GSE60143)/Homer	AYCAGATCTG	1.00E	-1.514e	0.7283	61	0.0588	2445.2	0.053
ZNF415(Zf)/HEK293-ZNF415.GFP-ChIP-Seq(GSE58341)/Homer	GRTGMTRGAGCC	1.00E	-1.510e	0.7287	61	0.0588	2446.7	0.053
Rfx1(HTH)/NPC-H3K4me1-ChIP-Seq(GSE16256)/Homer	KGTTGCCATGGCAA	1.00E	-1.505e	0.7301	21	0.0202	774.4	0.0168
Rfx6(HTH)/Min6b1-Rfx6.HA-ChIP-Seq(GSE62844)/Homer	TGTTKCCTAGCAACM	1.00E	-1.503e	0.7301	107	0.1031	4416.6	0.0957
GATA15(C2C2gata)/col-GATA15-DAP-Seq(GSE60143)/Homer	KATGATCA	1.00E	-1.497e	0.7313	117	0.1127	4849.9	0.1051
ZNF675(Zf)/HEK293-ZNF675.GFP-ChIP-Seq(GSE58341)/Homer	ARGAGGMCAAAATGW	1.00E	-1.488e	0.735	13	0.0125	453.4	0.0098
FHY3(FAR1)/Arabidopsis-FHY3-ChIP-Seq(GSE30711)/Homer	HHCACGCGCBTN	1.00E	-1.486e	0.735	46	0.0443	1817.5	0.0394
p53(p53)/Saos-p53-ChIP-Seq(GSE15780)/Homer	RRCATGYCYRGRCATGYYYN	1.00E	-1.483e	0.735	9	0.0087	296.2	0.0064
p53(p53)/Saos-p53-ChIP-Seq/Homer	RRCATGYCYRGRCATGYYYN	1.00E	-1.483e	0.735	9	0.0087	296.2	0.0064
HuR(?)/HEK293-HuR-CLIP-Seq(GSE87887)/Homer	BTTTGGTTTG	1.00E	-1.482e	0.735	388	0.3738	16715.6	0.3622
LIN-39(Homeobox)/cElegans.L3-LIN39-ChIP-Seq(modEncode)/Homer	ATGATTRATG	1.00E	-1.476e	0.735	93	0.0896	3822.3	0.0828
LEP(AP2EREBP)/col-LEP-DAP-Seq(GSE60143)/Homer	CDCCGCCGTC	1.00E	-1.462e	0.7403	83	0.08	3397.6	0.0736
AGL63(MADS)/col-AGL63-DAP-Seq(GSE60143)/Homer	TTCCAAWWWTGG	1.00E	-1.458e	0.7411	67	0.0645	2714.3	0.0588
NFE2L2(bZIP)/HepG2-NFE2L2-ChIP-Seq(Encode)/Homer	AWWWTGCTGAGTCAT	1.00E	-1.457e	0.7411	6	0.0058	183.4	0.004
WRKY71(WRKY)/col-WRKY71-DAP-Seq(GSE60143)/Homer	CKTTGACYWW	1.00E	-1.455e	0.7411	57	0.0549	2289.1	0.0496
At5g04390(C2H2)/col200-At5g04390-DAP-Seq(GSE60143)/Homer	AGTGANDN	1.00E	-1.454e	0.7411	572	0.5511	24891.4	0.5393
E2F4(E2F)/K562-E2F4-ChIP-Seq(GSE31477)/Homer	GGCGGGAAAH	1.00E	-1.453e	0.7411	65	0.0626	2631	0.057
CDM1(C3H)/colamp-CDM1-DAP-Seq(GSE60143)/Homer	CCGAWAWTWTCGGAN	1.00E	-1.449e	0.7411	8	0.0077	260.9	0.0057
PAX5(Paired,Homeobox),condensed/GM12878-PAX5-ChIP-Seq(GSE32465)/Homer	GTCACGCTCSCTGM	1.00E	-1.443e	0.7411	11	0.0106	378.3	0.0082
LBD18(LOBAS2)/colamp-LBD18-DAP-Seq(GSE60143)/Homer	CKGAWWTTCHGS	1.00E	-1.435e	0.7416	226	0.2177	9614.2	0.2083
HOXA9(Homeobox)/HSC-Hoxa9-ChIP-Seq(GSE33509)/Homer	GGCCATAAATCA	1.00E	-1.421e	0.7494	53	0.0511	2128	0.0461
Pitx1(Homeobox)/Chicken-Pitx1-ChIP-Seq(GSE38910)/Homer	TAATCCCN	1.00E	-1.419e	0.7494	403	0.3882	17411.5	0.3773
OBP3(C2C2dof)/col-OBP3-DAP-Seq(GSE60143)/Homer	NYWACTTTTT	1.00E	-1.418e	0.7494	318	0.3064	13661.6	0.296
SOC1(MADS)/Seedling-SOC1-ChIP-Seq(GSE45846)/Homer	TWCCAWWTWTGG	1.00E	-1.415e	0.7494	31	0.0299	1201.5	0.026
GRHL2(CP2)/HBE-GRHL2-ChIP-Seq(GSE46194)/Homer	AAACYKGTTWDACMRGTTTB	1.00E	-1.412e	0.7494	37	0.0356	1453.5	0.0315
X-box(HTH)/NPC-H3K4me1-ChIP-Seq(GSE16256)/Homer	GGTTGCCATGGCAA	1.00E	-1.402e	0.7527	11	0.0106	382.5	0.0083
CELF2(RRM)/JSL1-CELF2-CLIP-Seq(GSE71264)/Homer	RGTGTCAG	1.00E	-1.390e	0.7591	35	0.0337	1373.7	0.0298
AIL7(AP2EREBP)/colamp-AIL7-DAP-Seq(GSE60143)/Homer	KCACRAWTYYCGAGG	1.00E	-1.384e	0.7617	41	0.0395	1627.7	0.0353
LMI1(HB)/colamp-LMI1-DAP-Seq(GSE60143)/Homer	AATTATTG	1.00E	-1.383e	0.7617	53	0.0511	2136.8	0.0463
SeqBias: CA-repeat	CACACACACA	1.00E	-1.381e	0.7617	577	0.5559	25154.1	0.545
GT2(Trihelix)/colamp-GT2-DAP-Seq(GSE60143)/Homer	AMGGTAAAWWWN	1.00E	-1.377e	0.7617	93	0.0896	3852.1	0.0835
TCX2(CPP)/colamp-TCX2-DAP-Seq(GSE60143)/Homer	NNWWTTYRAAHN	1.00E	-1.376e	0.7617	142	0.1368	5974.6	0.1295
ZKSCAN1(Zf)/HepG2-ZKSCAN1-ChIP-Seq(Encode)/Homer	GCACAYAGTAGGKCY	1.00E	-1.358e	0.7698	3	0.0029	78.3	0.0017
CEBP(bZIP)/ThioMac-CEBPb-ChIP-Seq(GSE21512)/Homer	ATTGCGCAAC	1.00E	-1.352e	0.772	56	0.0539	2271.3	0.0492
AT1G28160(AP2EREBP)/colamp-AT1G28160-DAP-Seq(GSE60143)/Homer	GGCGGCGG	1.00E	-1.346e	0.7743	250	0.2408	10707.8	0.232
Srebp2(bHLH)/HepG2-Srebp2-ChIP-Seq(GSE31477)/Homer	CGGTCACSCCAC	1.00E	-1.344e	0.7743	12	0.0116	428.2	0.0093
HOXA2(Homeobox)/mES-Hoxa2-ChIP-Seq(Donaldson_et_al.)/Homer	GYCATCMATCAT	1.00E	-1.337e	0.7768	8	0.0077	269.5	0.0058
RAV1(RAV)/colamp-RAV1-DAP-Seq(GSE60143)/Homer	TWWTTTCTGTTG	1.00E	-1.327e	0.7825	81	0.078	3350.4	0.0726
GATA4(C2C2gata)/col-GATA4-DAP-Seq(GSE60143)/Homer	DDWTYAGATCTR	1.00E	-1.324e	0.7825	60	0.0578	2450	0.0531
Zic(Zf)/Cerebellum-ZIC1.2-ChIP-Seq(GSE60731)/Homer	CCTGCTGAGH	1.00E	-1.323e	0.7825	87	0.0838	3610.8	0.0782
Myf5(bHLH)/GM-Myf5-ChIP-Seq(GSE24852)/Homer	BAACAGCTGT	1.00E	-1.319e	0.7825	71	0.0684	2922.8	0.0633
HEB(bHLH)/mES-Heb-ChIP-Seq(GSE53233)/Homer	VCAGCTGBNN	1.00E	-1.316e	0.7825	207	0.1994	8836.3	0.1915
AT1G47655(C2C2dof)/colamp-AT1G47655-DAP-Seq(GSE60143)/Homer	YHACTTTTTS	1.00E	-1.313e	0.7825	373	0.3593	16143	0.3498
SeqBias: C/A-bias	MMMMMMMMMM	1.00E	-1.311e	0.7825	1037	0.999	46037.6	0.9975
ZML1(C2C2gata)/colamp-ZML1-DAP-Seq(GSE60143)/Homer	ATCWYRACCGTTSRW	1.00E	-1.309e	0.7825	1	0.001	14.2	0.0003
bZIP52(bZIP)/colamp-bZIP52-DAP-Seq(GSE60143)/Homer	NDNHCAGCTGTCANN	1.00E	-1.307e	0.7825	131	0.1262	5522.3	0.1197
ZNF467(Zf)/HEK293-ZNF467.GFP-ChIP-Seq(GSE58341)/Homer	TGGGGAAGGGCM	1.00E	-1.300e	0.7832	109	0.105	4569.7	0.099
Pax7(Paired,Homeobox),longest/Myoblast-Pax7-ChIP-Seq(GSE25064)/Homer	NTAATTDGCYAATTANNWWD	1.00E	-1.290e	0.7887	3	0.0029	81.2	0.0018
ZFX(Zf)/mES-Zfx-ChIP-Seq(GSE11431)/Homer	AGGCCTRG	1.00E	-1.290e	0.7887	138	0.1329	5833.5	0.1264
NTM2(NAC)/col-NTM2-DAP-Seq(GSE60143)/Homer	CTTRTNNNAYAAGBH	1.00E	-1.287e	0.7887	44	0.0424	1775.6	0.0385
Foxa3(Forkhead)/Liver-Foxa3-ChIP-Seq(GSE77670)/Homer	BSNTGTTTACWYWGN	1.00E	-1.280e	0.7901	29	0.0279	1141.9	0.0247
Atf7(bZIP)/3T3L1-Atf7-ChIP-Seq(GSE56872)/Homer	NGRTGACGTCAY	1.00E	-1.277e	0.7901	38	0.0366	1522.4	0.033
WRKY3(WRKY)/col-WRKY3-DAP-Seq(GSE60143)/Homer	NCKTTGACYDDN	1.00E	-1.274e	0.7901	46	0.0443	1863.1	0.0404
ABF1(bZIP)/Arabidopsis-ABF1-ChIP-Seq(GSE80564)/Homer	CACGTGGC	1.00E	-1.271e	0.7907	81	0.078	3367.6	0.073
HAT5(Homeobox)/colamp-HAT5-DAP-Seq(GSE60143)/Homer	DCAATWATTG	1.00E	-1.270e	0.7907	10	0.0096	355.8	0.0077
MYB116(MYB)/colamp-MYB116-DAP-Seq(GSE60143)/Homer	AGTTAGGCAN	1.00E	-1.263e	0.7927	61	0.0588	2508	0.0543
AGL6(MADS)/col-AGL6-DAP-Seq(GSE60143)/Homer	TTWCCWWAWWDGGWA	1.00E	-1.260e	0.7929	10	0.0096	356.2	0.0077
ANAC020(NAC)/col-ANAC020-DAP-Seq(GSE60143)/Homer	DVCKTGHNNNDCAAG	1.00E	-1.256e	0.7938	47	0.0453	1910	0.0414
AT2G31460(REMB3)/col-AT2G31460-DAP-Seq(GSE60143)/Homer	WNWARWDGAAATGAT	1.00E	-1.247e	0.7984	29	0.0279	1147.4	0.0249
Bach1(bZIP)/K562-Bach1-ChIP-Seq(GSE31477)/Homer	AWWNTGCTGAGTCAT	1.00E	-1.242e	0.8005	5	0.0048	159.4	0.0035
At4g32800(AP2EREBP)/colamp-At4g32800-DAP-Seq(GSE60143)/Homer	DYCACCGACAHWWWH	1.00E	-1.235e	0.8036	7	0.0067	238.2	0.0052
NAM(NAC)/col-NAM-DAP-Seq(GSE60143)/Homer	RGTTRCGTRW	1.00E	-1.229e	0.8062	85	0.0819	3553.5	0.077
SeqBias: polyC-repeat	CCCCCCCCCC	1.00E	-1.229e	0.8062	1031	0.9933	45740.6	0.9911
NUC(C2H2)/col-NUC-DAP-Seq(GSE60143)/Homer	HAVAAAACGACAAAA	1.00E	-1.227e	0.8062	11	0.0106	400.8	0.0087
Smad2(MAD)/ES-SMAD2-ChIP-Seq(GSE29422)/Homer	CTGTCTGG	1.00E	-1.227e	0.8062	167	0.1609	7125	0.1544
Pax7(Paired,Homeobox),long/Myoblast-Pax7-ChIP-Seq(GSE25064)/Homer	TAATCHGATTAC	1.00E	-1.226e	0.8062	2	0.0019	48.1	0.001
Stat3?(Stat)/CD4-Stat3-ChIP-Seq(GSE19198)/Homer	SVYTTCCNGGAARB	1.00E	-1.213e	0.808	67	0.0645	2780.1	0.0602
VND2(NAC)/col-VND2-DAP-Seq(GSE60143)/Homer	DNCKTNNNNNNNAAG	1.00E	-1.201e	0.816	69	0.0665	2870.7	0.0622
FAR1(FAR1)/col-FAR1-DAP-Seq(GSE60143)/Homer	TKNNNYYCACGCGCY	1.00E	-1.197e	0.8167	19	0.0183	735.3	0.0159
MYB40(MYB)/col-MYB40-DAP-Seq(GSE60143)/Homer	TGGTAGGTRARA	1.00E	-1.196e	0.8167	30	0.0289	1199.8	0.026
E2A(bHLH)/proBcell-E2A-ChIP-Seq(GSE21978)/Homer	DNRCAGCTGY	1.00E	-1.190e	0.8179	159	0.1532	6791.1	0.1471
Mef2d(MADS)/Retina-Mef2d-ChIP-Seq(GSE61391)/Homer	GCTATTTTTAGC	1.00E	-1.188e	0.8179	14	0.0135	528.8	0.0115
At2g33710(AP2EREBP)/colamp-At2g33710-DAP-Seq(GSE60143)/Homer	WTKGCGGCKR	1.00E	-1.188e	0.8179	230	0.2216	9907.2	0.2147
TCP3(TCP)/colamp-TCP3-DAP-Seq(GSE60143)/Homer	WGTGGTCCCAAHWWW	1.00E	-1.183e	0.8179	26	0.025	1032.4	0.0224
SeqBias: CG-repeat	CGCGCGCGCG	1.00E	-1.166e	0.8296	275	0.2649	11901	0.2579
At2g41835(C2H2)/col-At2g41835-DAP-Seq(GSE60143)/Homer	TTTGAAAA	1.00E	-1.165e	0.8296	48	0.0462	1975	0.0428
NF1(CTF)/LNCAP-NF1-ChIP-Seq(Unpublished)/Homer	CYTGGCABNSTGCCAR	1.00E	-1.161e	0.8296	32	0.0308	1291.8	0.028
TOD6?/SacCer-Promoters/Homer	GCGATGAGMT	1.00E	-1.160e	0.8296	16	0.0154	615.2	0.0133
Ascl2(bHLH)/ESC-Ascl2-ChIP-Seq(GSE97712)/Homer	SSRGCAGCTGCH	1.00E	-1.159e	0.8296	128	0.1233	5449.4	0.1181
ZBTB18(Zf)/HEK293-ZBTB18.GFP-ChIP-Seq(GSE58341)/Homer	AACATCTGGA	1.00E	-1.158e	0.8296	45	0.0434	1848.5	0.0401
Hoxa10(Homeobox)/ChickenMSG-Hoxa10.Flag-ChIP-Seq(GSE86088)/Homer	GGYAATGAAA	1.00E	-1.157e	0.8296	46	0.0443	1891.5	0.041
ZBTB33(Zf)/GM12878-ZBTB33-ChIP-Seq(GSE32465)/Homer	GGVTCTCGCGAGAAC	1.00E	-1.148e	0.8296	8	0.0077	286.1	0.0062
TGA1(bZIP)/colamp-TGA1-DAP-Seq(GSE60143)/Homer	TGACGTCAKC	1.00E	-1.148e	0.8296	29	0.0279	1166	0.0253
RRTF1(AP2EREBP)/colamp-RRTF1-DAP-Seq(GSE60143)/Homer	CCGCCGCHATTT	1.00E	-1.146e	0.8296	24	0.0231	954.9	0.0207
TEAD(TEA)/Fibroblast-PU.1-ChIP-Seq(Unpublished)/Homer	YCWGGAATGY	1.00E	-1.145e	0.8296	57	0.0549	2368.2	0.0513
WRKY46(WRKY)/colamp-WRKY46-DAP-Seq(GSE60143)/Homer	AAAGTCAACGSN	1.00E	-1.138e	0.8296	4	0.0039	127.9	0.0028
At4g28140(AP2EREBP)/colamp-At4g28140-DAP-Seq(GSE60143)/Homer	DCCACCGACCAW	1.00E	-1.129e	0.8342	31	0.0299	1255.2	0.0272
TAGL1(MADS)/Tomato-TAGL1-ChIP-Seq(GSE116581)/Homer	CCAAAAATRG	1.00E	-1.116e	0.8432	98	0.0944	4157.1	0.0901
ARF16(ARF)/col-ARF16-DAP-Seq(GSE60143)/Homer	ATTTTACGAT	1.00E	-1.108e	0.8473	9	0.0087	331.9	0.0072
bZIP50(bZIP)/colamp-bZIP50-DAP-Seq(GSE60143)/Homer	GATGACGTCA	1.00E	-1.108e	0.8473	68	0.0655	2855.6	0.0619
ANAC083(NAC)/col-ANAC083-DAP-Seq(GSE60143)/Homer	CKTRWNNNWYAMGTA	1.00E	-1.106e	0.8473	53	0.0511	2206.8	0.0478
SVP(MADS)/col-SVP-DAP-Seq(GSE60143)/Homer	ANTTWCCHAATTTGG	1.00E	-1.105e	0.8473	42	0.0405	1732.9	0.0375
PABPC1(?)/MEL-PABC1-CLIP-Seq(GSE69755)/Homer	HAATAAAGNN	1.00E	-1.105e	0.8473	185	0.1782	7971	0.1727
VND4(NAC)/colamp-VND4-DAP-Seq(GSE60143)/Homer	WRCTTGWANWWCAAG	1.00E	-1.103e	0.8473	53	0.0511	2207.2	0.0478
AT5G47660(Trihelix)/colamp-AT5G47660-DAP-Seq(GSE60143)/Homer	AWTTTTACCG	1.00E	-1.100e	0.8473	119	0.1146	5080.1	0.1101
Gata2(Zf)/K562-GATA2-ChIP-Seq(GSE18829)/Homer	BBCTTATCTS	1.00E	-1.098e	0.8473	52	0.0501	2165.3	0.0469
Pbx3(Homeobox)/GM12878-PBX3-ChIP-Seq(GSE32465)/Homer	SCTGTCAMTCAN	1.00E	-1.088e	0.8473	21	0.0202	837.2	0.0181
MafF(bZIP)/HepG2-MafF-ChIP-Seq(GSE31477)/Homer	HWWGTCAGCAWWTTT	1.00E	-1.088e	0.8473	23	0.0222	922.8	0.02
ANAC057(NAC)/colamp-ANAC057-DAP-Seq(GSE60143)/Homer	DVCKTGNNNNNCAMG	1.00E	-1.070e	0.858	53	0.0511	2217	0.048
EBF2(EBF)/BrownAdipose-EBF2-ChIP-Seq(GSE97114)/Homer	NABTCCCWDGGGAVH	1.00E	-1.058e	0.867	86	0.0829	3655	0.0792
DREB2(AP2EREBP)/col-DREB2-DAP-Seq(GSE60143)/Homer	TMACCGACATWA	1.00E	-1.053e	0.8684	34	0.0328	1400.2	0.0303
At5g65130(AP2EREBP)/colamp-At5g65130-DAP-Seq(GSE60143)/Homer	CCRCCGACAWTN	1.00E	-1.045e	0.8737	29	0.0279	1187.8	0.0257
Ascl1(bHLH)/NeuralTubes-Ascl1-ChIP-Seq(GSE55840)/Homer	NNVVCAGCTGBN	1.00E	-1.040e	0.8762	167	0.1609	7212.7	0.1563
CLOCK(bHLH)/Liver-Clock-ChIP-Seq(GSE39860)/Homer	GHCACGTG	1.00E	-1.039e	0.8762	50	0.0482	2096	0.0454
Zfp809(Zf)/ES-Zfp809-ChIP-Seq(GSE70799)/Homer	GGGGCTYGKCTGGGA	1.00E	-1.037e	0.8762	25	0.0241	1017.4	0.022
DREB19(AP2EREBP)/colamp-DREB19-DAP-Seq(GSE60143)/Homer	AATGTCGGTK	1.00E	-1.037e	0.8762	42	0.0405	1749.1	0.0379
Nkx2.1(Homeobox)/LungAC-Nkx2.1-ChIP-Seq(GSE43252)/Homer	RSCACTYRAG	1.00E	-1.034e	0.8762	298	0.2871	12992.9	0.2815
VND6(NAC)/col-VND6-DAP-Seq(GSE60143)/Homer	DCTTNHTTTTYAMGY	1.00E	-1.031e	0.8762	82	0.079	3491	0.0756
ANAC004(NAC)/colamp-ANAC004-DAP-Seq(GSE60143)/Homer	WNCTTVYNNNRBAAG	1.00E	-1.031e	0.8762	29	0.0279	1190.7	0.0258
STOP1(C2H2)/colamp-STOP1-DAP-Seq(GSE60143)/Homer	DTATCTGGKGRAGGT	1.00E	-1.029e	0.8762	36	0.0347	1492.4	0.0323
TRPS1(Zf)/MCF7-TRPS1-ChIP-Seq(GSE107013)/Homer	AGATAAGANN	1.00E	-1.015e	0.8802	173	0.1667	7488.3	0.1622
At3g45610(C2C2dof)/col-At3g45610-DAP-Seq(GSE60143)/Homer	TWACTTTTTS	1.00E	-1.012e	0.8816	172	0.1657	7446.3	0.1613
MS188(MYB)/colamp-MS188-DAP-Seq(GSE60143)/Homer	WARKTAGGTRRA	1.00E	-1.005e	0.8849	61	0.0588	2583.7	0.056
ARF2(ARF)/col-ARF2-DAP-Seq(GSE60143)/Homer	TTGTCGGMWN	1.00E	-1.003e	0.8853	301	0.29	13144.2	0.2848
NFAT:AP1(RHD,bZIP)/Jurkat-NFATC1-ChIP-Seq(Jolma_et_al.)/Homer	SARTGGAAAAWRTGAGTCAB	1.00E	-1.001e	0.8853	14	0.0135	554.4	0.012
WRKY25(WRKY)/colamp-WRKY25-DAP-Seq(GSE60143)/Homer	NNNNHRGTCAAMNNN	1.00E	-1.00E	0.8853	80	0.0771	3414.9	0.074
CBF4(AP2EREBP)/colamp-CBF4-DAP-Seq(GSE60143)/Homer	NRCCGACDWNNNNNN	1.00E	-0.998	0.8853	55	0.053	2324.8	0.0504
HAP3(CCAATHAP3)/col-HAP3-DAP-Seq(GSE60143)/Homer	TGATGGAW	1.00E	-0.998	0.8853	27	0.026	1111.5	0.0241
PGR(NR)/EndoStromal-PGR-ChIP-Seq(GSE69539)/Homer	AAGAACATWHTGTTC	1.00E	-0.991	0.8853	18	0.0173	726.9	0.0158
WRKY20(WRKY)/col-WRKY20-DAP-Seq(GSE60143)/Homer	CKTTGACYWD	1.00E	-0.988	0.8853	53	0.0511	2240.1	0.0485
ATHB6(Homeobox)/col-ATHB6-DAP-Seq(GSE60143)/Homer	AATGATTG	1.00E	-0.988	0.8853	89	0.0857	3812.3	0.0826
SPL9(SBP)/colamp-SPL9-DAP-Seq(GSE60143)/Homer	BTGTACTT	1.00E	-0.986	0.8853	198	0.1908	8606	0.1865
NeuroD1(bHLH)/Islet-NeuroD1-ChIP-Seq(GSE30298)/Homer	GCCATCTGTT	1.00E	-0.974	0.8917	74	0.0713	3161.7	0.0685
STZ(C2H2)/colamp-STZ-DAP-Seq(GSE60143)/Homer	HNBTCACT	1.00E	-0.971	0.8919	580	0.5588	25545.8	0.5535
Duxbl(Homeobox)/NIH3T3-Duxbl.HA-ChIP-Seq(GSE119782)/Homer	TAAYCYAATCAA	1.00E	-0.971	0.8919	6	0.0058	221.6	0.0048
SF1(NR)/H295R-Nr5a1-ChIP-Seq(GSE44220)/Homer	CAAGGHCANV	1.00E	-0.969	0.8919	46	0.0443	1941.1	0.0421
MYB65(MYB)/colamp-MYB65-DAP-Seq(GSE60143)/Homer	RACNGTTA	1.00E	-0.969	0.8919	98	0.0944	4214.6	0.0913
BIM3(bHLH)/col-BIM3-DAP-Seq(GSE60143)/Homer	TWVTCACGTGAB	1.00E	-0.964	0.8919	11	0.0106	432.7	0.0094
HNF4a(NR),DR1/HepG2-HNF4a-ChIP-Seq(GSE25021)/Homer	CARRGKBCAAAGTYCA	1.00E	-0.953	0.898	41	0.0395	1728.6	0.0375
E2F(E2F)/Hela-CellCycle-Expression/Homer	TTSGCGCGAAAA	1.00E	-0.949	0.8997	7	0.0067	265.7	0.0058
PLT3(AP2EREBP)/col-PLT3-DAP-Seq(GSE60143)/Homer	GCACGNWTHYCGAGG	1.00E	-0.943	0.9027	5	0.0048	182.4	0.004
AGL95(ND)/col-AGL95-DAP-Seq(GSE60143)/Homer	TTCTAGAAGCTTCTA	1.00E	-0.942	0.9027	11	0.0106	435.4	0.0094
TATA-box/Drosophila-Promoters/Homer	CTATAAAAGCSV	1.00E	-0.932	0.9085	8	0.0077	309.2	0.0067
TBP3(MYBrelated)/col-TBP3-DAP-Seq(GSE60143)/Homer	VYTAGGGCAN	1.00E	-0.926	0.9116	70	0.0674	3004	0.0651
At1g68670(G2like)/colamp-At1g68670-DAP-Seq(GSE60143)/Homer	WNWWHNRAAGATTCT	1.00E	-0.926	0.9116	42	0.0405	1779.6	0.0386
WRKY40(WRKY)/colamp-WRKY40-DAP-Seq(GSE60143)/Homer	AHWAGTCAAC	1.00E	-0.922	0.9116	42	0.0405	1780.7	0.0386
SOL1(CPP)/colamp-SOL1-DAP-Seq(GSE60143)/Homer	ATTTAAATHN	1.00E	-0.919	0.9118	134	0.1291	5819.9	0.1261
p73(p53)/Trachea-p73-ChIP-Seq(PRJNA310161)/Homer	NRRRCAWGTCCDGRCATGYY	1.00E	-0.913	0.9151	4	0.0039	143.1	0.0031
SPL11(SBP)/col100-SPL11-DAP-Seq(GSE60143)/Homer	YTGTACTTBH	1.00E	-0.911	0.9154	57	0.0549	2439.7	0.0529
SND3(NAC)/col-SND3-DAP-Seq(GSE60143)/Homer	CTTNHNNNDNAAGNH	1.00E	-0.908	0.9163	53	0.0511	2265.3	0.0491
MYB41(MYB)/col-MYB41-DAP-Seq(GSE60143)/Homer	BYTYACCTAA	1.00E	-0.905	0.9171	30	0.0289	1262.4	0.0274
At2g03500(G2like)/col-At2g03500-DAP-Seq(GSE60143)/Homer	WWAGAATATTCT	1.00E	-0.9	0.9196	20	0.0193	829.8	0.018
WIP5(C2H2)/colamp-WIP5-DAP-Seq(GSE60143)/Homer	TDTTCTCMAGGT	1.00E	-0.896	0.9211	107	0.1031	4641.8	0.1006
EGL-5(Homeobox)/cElegans-L3-EGL5-ChIP-Seq(modEncode)/Homer	ATTTAATGGG	1.00E	-0.893	0.9212	124	0.1195	5391.9	0.1168
AtHB32(ZFHD)/col200-AtHB32-DAP-Seq(GSE60143)/Homer	CGAATTAT	1.00E	-0.893	0.9212	88	0.0848	3806.7	0.0825
Ptf1a(bHLH)/Panc1-Ptf1a-ChIP-Seq(GSE47459)/Homer	ACAGCTGTTN	1.00E	-0.892	0.9212	276	0.2659	12109.4	0.2624
MYB3R5(MYB)/col-MYB3R5-DAP-Seq(GSE60143)/Homer	THYAACGGTHAWAWT	1.00E	-0.889	0.9212	4	0.0039	145.8	0.0032
KANADI1(Myb)/Seedling-KAN1-ChIP-Seq(GSE48081)/Homer	ARGAATAWWN	1.00E	-0.884	0.9218	93	0.0896	4030.6	0.0873
PCF/Arabidopsis-Promoters/Homer	NNWWWTGGGCYTDDN	1.00E	-0.879	0.924	17	0.0164	703.6	0.0152
ERF115(AP2EREBP)/colamp-ERF115-DAP-Seq(GSE60143)/Homer	WTKRCGGCGB	1.00E	-0.878	0.924	209	0.2013	9153.4	0.1983
bHLH34(bHLH)/colamp-bHLH34-DAP-Seq(GSE60143)/Homer	HGWGRHWGACACGTG	1.00E	-0.876	0.924	23	0.0222	964	0.0209
ZNF165(Zf)/WHIM12-ZNF165-ChIP-Seq(GSE65937)/Homer	AAGGKGRCGCAGGCA	1.00E	-0.876	0.924	15	0.0145	617.7	0.0134
ZIM(C2C2gata)/col-ZIM-DAP-Seq(GSE60143)/Homer	ATCSRACGGTYRAGA	1.00E	-0.874	0.924	1	0.001	24.9	0.0005
dof45(C2C2dof)/col-dof45-DAP-Seq(GSE60143)/Homer	NVAWAAAGTN	1.00E	-0.87	0.924	273	0.263	11991.9	0.2598
Sp2(Zf)/HEK293-Sp2.eGFP-ChIP-Seq(Encode)/Homer	YGGCCCCGCCCC	1.00E	-0.869	0.924	198	0.1908	8672.9	0.1879
ANAC053(NAC)/colamp-ANAC053-DAP-Seq(GSE60143)/Homer	TDCTTGNNNNNCAAG	1.00E	-0.866	0.924	39	0.0376	1665.2	0.0361
PR(NR)/T47D-PR-ChIP-Seq(GSE31130)/Homer	VAGRACAKNCTGTBC	1.00E	-0.864	0.924	219	0.211	9604.6	0.2081
Hoxd13(Homeobox)/ChickenMSG-Hoxd13.Flag-ChIP-Seq(GSE86088)/Homer	NCYAATAAAA	1.00E	-0.863	0.924	146	0.1407	6377.2	0.1382
FOXA1(Forkhead)/LNCAP-FOXA1-ChIP-Seq(GSE27824)/Homer	WAAGTAAACA	1.00E	-0.862	0.924	114	0.1098	4965	0.1076
ATHB15(HB)/col-ATHB15-DAP-Seq(GSE60143)/Homer	GYAATSATTA	1.00E	-0.862	0.924	21	0.0202	880	0.0191
RBPJ:Ebox(?,bHLH)/Panc1-Rbpj1-ChIP-Seq(GSE47459)/Homer	GGGRAARRGRMCAGMTG	1.00E	-0.856	0.924	30	0.0289	1274.3	0.0276
NGA4(ABI3VP1)/col-NGA4-DAP-Seq(GSE60143)/Homer	TKNTCAGGTG	1.00E	-0.848	0.9266	267	0.2572	11740.9	0.2544
ANAC045(NAC)/col-ANAC045-DAP-Seq(GSE60143)/Homer	DNCKTVNNNNNNAMG	1.00E	-0.839	0.9332	177	0.1705	7761.6	0.1682
Zic3(Zf)/mES-Zic3-ChIP-Seq(GSE37889)/Homer	GGCCYCCTGCTGDGH	1.00E	-0.835	0.9346	63	0.0607	2729.6	0.0591
WRKY15(WRKY)/col-WRKY15-DAP-Seq(GSE60143)/Homer	VGTTGACTWW	1.00E	-0.833	0.9346	68	0.0655	2950.6	0.0639
NFAT(RHD)/Jurkat-NFATC1-ChIP-Seq(Jolma_et_al.)/Homer	ATTTTCCATT	1.00E	-0.833	0.9346	81	0.078	3523.8	0.0764
PRDM9(Zf)/Testis-DMC1-ChIP-Seq(GSE35498)/Homer	ADGGYAGYAGCATCT	1.00E	-0.831	0.9346	40	0.0385	1719.3	0.0373
GATA3(Zf),DR8/iTreg-Gata3-ChIP-Seq(GSE20898)/Homer	AGATSTNDNNDSAGATAASN	1.00E	-0.826	0.9356	6	0.0058	236.5	0.0051
AT2G20400(G2like)/colamp-AT2G20400-DAP-Seq(GSE60143)/Homer	DNVGAATATTCBNHN	1.00E	-0.824	0.9356	10	0.0096	410	0.0089
Bcl6(Zf)/Liver-Bcl6-ChIP-Seq(GSE31578)/Homer	NNNCTTTCCAGGAAA	1.00E	-0.822	0.9356	132	0.1272	5780.5	0.1252
AT1G12630(AP2EREBP)/colamp-AT1G12630-DAP-Seq(GSE60143)/Homer	TGTCGGCA	1.00E	-0.818	0.9365	38	0.0366	1635.2	0.0354
OCT:OCT(POU,Homeobox)/NPC-Brn1-ChIP-Seq(GSE35496)/Homer	ATGAATATTCATGAG	1.00E	-0.815	0.9379	1	0.001	26.6	0.0006
Gata1(Zf)/K562-GATA1-ChIP-Seq(GSE18829)/Homer	SAGATAAGRV	1.00E	-0.814	0.9379	44	0.0424	1900	0.0412
CAMTA5(CAMTA)/col-CAMTA5-DAP-Seq(GSE60143)/Homer	ACGCGTTTTANACRC	1.00E	-0.812	0.9379	20	0.0193	847.4	0.0184
ANAC070(NAC)/colamp-ANAC070-DAP-Seq(GSE60143)/Homer	CTTRHDNHNBAAGHW	1.00E	-0.81	0.9379	84	0.0809	3665.8	0.0794
CBF2(AP2EREBP)/colamp-CBF2-DAP-Seq(GSE60143)/Homer	YBRCCGACATNNNNN	1.00E	-0.808	0.9379	37	0.0356	1594.7	0.0346
TGA5(bZIP)/col-TGA5-DAP-Seq(GSE60143)/Homer	NNGATGACGTCATCN	1.00E	-0.801	0.9404	7	0.0067	282.4	0.0061
SFP1/SacCer-Promoters/Homer	DDAAAAATTTTY	1.00E	-0.797	0.9429	8	0.0077	326.7	0.0071
KLF10(Zf)/HEK293-KLF10.GFP-ChIP-Seq(GSE58341)/Homer	GGGGGTGTGTCC	1.00E	-0.795	0.9429	81	0.078	3539.8	0.0767
FXR(NR),IR1/Liver-FXR-ChIP-Seq(Chong_et_al.)/Homer	AGGTCANTGACCTB	1.00E	-0.794	0.9429	32	0.0308	1378.6	0.0299
WRKY8(WRKY)/colamp-WRKY8-DAP-Seq(GSE60143)/Homer	CGTTGACTTT	1.00E	-0.794	0.9429	7	0.0067	284	0.0062
MYB105(MYB)/colamp-MYB105-DAP-Seq(GSE60143)/Homer	RATWCCGTTA	1.00E	-0.791	0.9429	48	0.0462	2084	0.0452
NAC2(NAC)/colamp-NAC2-DAP-Seq(GSE60143)/Homer	TDCTTGNNNNNCAAG	1.00E	-0.788	0.9429	49	0.0472	2129.8	0.0461
Atf2(bZIP)/3T3L1-Atf2-ChIP-Seq(GSE56872)/Homer	NRRTGACGTCAT	1.00E	-0.788	0.9429	24	0.0231	1028.9	0.0223
DREF/Drosophila-Promoters/Homer	AVYTATCGATAD	1.00E	-0.787	0.9429	1	0.001	27.7	0.0006
BOS1(MYB)/col-BOS1-DAP-Seq(GSE60143)/Homer	NNRCCTAACT	1.00E	-0.783	0.9429	85	0.0819	3721.3	0.0806
WRKY75(WRKY)/col-WRKY75-DAP-Seq(GSE60143)/Homer	CGTTGACTWW	1.00E	-0.776	0.9446	66	0.0636	2884	0.0625
NF1:FOXA1(CTF,Forkhead)/LNCAP-FOXA1-ChIP-Seq(GSE27824)/Homer	WNTGTTTRYTTTGGCA	1.00E	-0.775	0.9446	4	0.0039	155.9	0.0034
ANAC096(NAC)/colamp-ANAC096-DAP-Seq(GSE60143)/Homer	TACTTGWNNNWCAAG	1.00E	-0.773	0.9446	48	0.0462	2090.4	0.0453
LBD19(LOBAS2)/colamp-LBD19-DAP-Seq(GSE60143)/Homer	CCKGAAWTTCMGGAW	1.00E	-0.768	0.9463	157	0.1513	6917.2	0.1499
ERRg(NR)/Kidney-ESRRG-ChIP-Seq(GSE104905)/Homer	GTGACCTTGRVN	1.00E	-0.767	0.9463	72	0.0694	3153.6	0.0683
PHV(HB)/col-PHV-DAP-Seq(GSE60143)/Homer	RTAATSATTA	1.00E	-0.764	0.947	26	0.025	1122	0.0243
ANAC050(NAC)/colamp-ANAC050-DAP-Seq(GSE60143)/Homer	WNCTTGNNNNNCAAG	1.00E	-0.763	0.947	40	0.0385	1740.7	0.0377
AT5G61620(MYBrelated)/colamp-AT5G61620-DAP-Seq(GSE60143)/Homer	CTTATCCA	1.00E	-0.763	0.947	115	0.1108	5059.6	0.1096
AGL13(MADS)/col-AGL13-DAP-Seq(GSE60143)/Homer	TWCCAWWTWTGGWAA	1.00E	-0.762	0.947	3	0.0029	113.2	0.0025
BPC6(BBRBPC)/col-BPC6-DAP-Seq(GSE60143)/Homer	YTYTCTCTCTCTCTA	1.00E	-0.757	0.947	14	0.0135	595.4	0.0129
Mouse_Recombination_Hotspot(Zf)/Testis-DMC1-ChIP-Seq(GSE24438)/Homer	ACTYKNATTCGTGNTACTTC	1.00E	-0.757	0.947	6	0.0058	244.1	0.0053
Fox:Ebox(Forkhead,bHLH)/Panc1-Foxa2-ChIP-Seq(GSE47459)/Homer	NNNVCTGWGYAAACASN	1.00E	-0.755	0.947	85	0.0819	3734.1	0.0809
ZNF669(Zf)/HEK293-ZNF669.GFP-ChIP-Seq(GSE58341)/Homer	GARTGGTCATCGCCC	1.00E	-0.755	0.947	7	0.0067	288.6	0.0063
ATHB21(HB)/colamp-ATHB21-DAP-Seq(GSE60143)/Homer	YCAATWAT	1.00E	-0.753	0.947	33	0.0318	1434.8	0.0311
VND3(NAC)/colamp-VND3-DAP-Seq(GSE60143)/Homer	TRCTTGWDNHWCAAG	1.00E	-0.752	0.947	47	0.0453	2053.8	0.0445
HDG7(HB)/col-HDG7-DAP-Seq(GSE60143)/Homer	WGCATTTAATGC	1.00E	-0.752	0.947	11	0.0106	464.4	0.0101
WRKY33(WRKY)/col-WRKY33-DAP-Seq(GSE60143)/Homer	CGTTGACYAW	1.00E	-0.748	0.947	53	0.0511	2320	0.0503
HLF(bZIP)/HSC-HLF.Flag-ChIP-Seq(GSE69817)/Homer	RTTATGYAAB	1.00E	-0.748	0.947	60	0.0578	2630.6	0.057
Six4(Homeobox)/MCF7-SIX4-ChIP-Seq(Encode)/Homer	TGWAAYCTGABACCB	1.00E	-0.744	0.947	4	0.0039	158.9	0.0034
GLI3(Zf)/Limb-GLI3-ChIP-Chip(GSE11077)/Homer	CGTGGGTGGTCC	1.00E	-0.74	0.947	11	0.0106	466.5	0.0101
WRKY24(WRKY)/colamp-WRKY24-DAP-Seq(GSE60143)/Homer	CGTTGACTWW	1.00E	-0.738	0.947	57	0.0549	2501.2	0.0542
DPL-1(E2F)/cElegans-Adult-ChIP-Seq(modEncode)/Homer	TAGCGCGC	1.00E	-0.734	0.947	120	0.1156	5296.4	0.1148
ATHB20(Homeobox)/colamp-ATHB20-DAP-Seq(GSE60143)/Homer	CAATHATT	1.00E	-0.733	0.947	26	0.025	1130.7	0.0245
TATA-box/SacCer-Promoters/Homer	BBHWTATATA	1.00E	-0.728	0.947	42	0.0405	1840.3	0.0399
ATHB6(Homeobox)/Arabidopsis-HB6-ChIP-Seq(GSE80564)/Homer	CAATNATTBN	1.00E	-0.728	0.947	48	0.0462	2106.9	0.0457
ANAC087(NAC)/col-ANAC087-DAP-Seq(GSE60143)/Homer	WVCKTGHNNNWCAMG	1.00E	-0.727	0.947	20	0.0193	866.1	0.0188
GATA19(C2C2gata)/colamp-GATA19-DAP-Seq(GSE60143)/Homer	ATCSGATCVG	1.00E	-0.724	0.947	4	0.0039	160.6	0.0035
Nr5a2(NR)/Pancreas-LRH1-ChIP-Seq(GSE34295)/Homer	BTCAAGGTCA	1.00E	-0.724	0.947	67	0.0645	2950	0.0639
VND1(NAC)/col-VND1-DAP-Seq(GSE60143)/Homer	CTTRWDNHWYAAGYW	1.00E	-0.723	0.947	55	0.053	2418.1	0.0524
OBP1(C2C2dof)/col-OBP1-DAP-Seq(GSE60143)/Homer	NHHACTTTWT	1.00E	-0.723	0.947	298	0.2871	13207.7	0.2862
DEAR2(AP2EREBP)/colamp-DEAR2-DAP-Seq(GSE60143)/Homer	HCACCGACAWHD	1.00E	-0.72	0.947	90	0.0867	3972.4	0.0861
Atf1(bZIP)/K562-ATF1-ChIP-Seq(GSE31477)/Homer	GATGACGTCA	1.00E	-0.719	0.947	48	0.0462	2110	0.0457
AS2(LOBAS2)/col-AS2-DAP-Seq(GSE60143)/Homer	CCGDAAWWHMCGSCG	1.00E	-0.716	0.947	14	0.0135	603.8	0.0131
Pax8(Paired,Homeobox)/Thyroid-Pax8-ChIP-Seq(GSE26938)/Homer	GTCATGCHTGRCTGS	1.00E	-0.712	0.947	30	0.0289	1313.1	0.0285
Stat3(Stat)/mES-Stat3-ChIP-Seq(GSE11431)/Homer	CTTCCGGGAA	1.00E	-0.712	0.947	46	0.0443	2024	0.0439
GTL1(Trihelix)/colamp-GTL1-DAP-Seq(GSE60143)/Homer	WWTTTACCKY	1.00E	-0.711	0.947	86	0.0829	3799.8	0.0823
WRKY31(WRKY)/colamp-WRKY31-DAP-Seq(GSE60143)/Homer	NCGTTGACTWWK	1.00E	-0.709	0.947	48	0.0462	2113.7	0.0458
HY5(bZIP)/colamp-HY5-DAP-Seq(GSE60143)/Homer	RRTSACGTSD	1.00E	-0.707	0.947	59	0.0568	2602.6	0.0564
WRKY6(WRKY)/colamp-WRKY6-DAP-Seq(GSE60143)/Homer	NCGTTGACTWWD	1.00E	-0.707	0.947	59	0.0568	2602.2	0.0564
ZNF136(Zf)/HEK293-ZNF136.GFP-ChIP-Seq(GSE58341)/Homer	YTKGATAHAGTATTCTWGGTNGGCA	1.00E	-0.703	0.947	7	0.0067	295.5	0.0064
CUC3(NAC)/col-CUC3-DAP-Seq(GSE60143)/Homer	TRCKTGWNNNACAMG	1.00E	-0.701	0.947	22	0.0212	961.3	0.0208
RORg(NR)/Liver-Rorc-ChIP-Seq(GSE101115)/Homer	WAABTAGGTCAV	1.00E	-0.701	0.947	6	0.0058	251.5	0.0054
ANAC011(NAC)/col-ANAC011-DAP-Seq(GSE60143)/Homer	TDCTTGYRNNDCAAG	1.00E	-0.7	0.947	26	0.025	1139.2	0.0247
WRKY45(WRKY)/col-WRKY45-DAP-Seq(GSE60143)/Homer	HNNNKTTGACTWWNH	1.00E	-0.699	0.947	28	0.027	1228.9	0.0266
Knotted(Homeobox)/Corn-KN1-ChIP-Seq(GSE39161)/Homer	GAYGNGACRGGN	1.00E	-0.692	0.947	138	0.1329	6120.8	0.1326
AT1G77200(AP2EREBP)/colamp-AT1G77200-DAP-Seq(GSE60143)/Homer	ACCGACAHWD	1.00E	-0.69	0.947	63	0.0607	2787.2	0.0604
WRKY14(WRKY)/colamp-WRKY14-DAP-Seq(GSE60143)/Homer	NCGTTGACTTTN	1.00E	-0.676	0.9548	34	0.0328	1502.6	0.0326
bZIP3(bZIP)/col-bZIP3-DAP-Seq(GSE60143)/Homer	DWKNHSACGTGGCAD	1.00E	-0.674	0.9548	35	0.0337	1547.4	0.0335
At5g47390(MYBrelated)/col-At5g47390-DAP-Seq(GSE60143)/Homer	CTTATCCA	1.00E	-0.668	0.9588	99	0.0954	4399.4	0.0953
AT1G76880(Trihelix)/col-AT1G76880-DAP-Seq(GSE60143)/Homer	ACGGTAAAAW	1.00E	-0.667	0.9588	27	0.026	1193.8	0.0259
Rfx5(HTH)/GM12878-Rfx5-ChIP-Seq(GSE31477)/Homer	SCCTAGCAACAG	1.00E	-0.666	0.9588	30	0.0289	1327.9	0.0288
ATHB13(Homeobox)/col-ATHB13-DAP-Seq(GSE60143)/Homer	CAATAATT	1.00E	-0.665	0.9588	77	0.0742	3421.6	0.0741
AP-2gamma(AP2)/MCF7-TFAP2C-ChIP-Seq(GSE21234)/Homer	SCCTSAGGSCAW	1.00E	-0.662	0.9588	129	0.1243	5738.9	0.1243
MNT(bHLH)/HepG2-MNT-ChIP-Seq(Encode)/Homer	DGCACACGTG	1.00E	-0.659	0.9588	92	0.0886	4092.1	0.0887
CUC1(NAC)/col-CUC1-DAP-Seq(GSE60143)/Homer	TACTTGTNNNACAAG	1.00E	-0.659	0.9588	30	0.0289	1329.9	0.0288
NFY(CCAAT)/Promoter/Homer	RGCCAATSRG	1.00E	-0.658	0.9588	80	0.0771	3558.1	0.0771
PBX1(Homeobox)/MCF7-PBX1-ChIP-Seq(GSE28007)/Homer	GSCTGTCACTCA	1.00E	-0.656	0.9588	6	0.0058	257.2	0.0056
MyoG(bHLH)/C2C12-MyoG-ChIP-Seq(GSE36024)/Homer	AACAGCTG	1.00E	-0.656	0.9588	109	0.105	4851.9	0.1051
Hand2(bHLH)/Mesoderm-Hand2-ChIP-Seq(GSE61475)/Homer	TGACANARRCCAGRC	1.00E	-0.652	0.9588	39	0.0376	1733.1	0.0376
At1g36060(AP2EREBP)/colamp-At1g36060-DAP-Seq(GSE60143)/Homer	NNWWKGTCGGTG	1.00E	-0.649	0.9588	50	0.0482	2225.4	0.0482
dHNF4(NR)/Fly-HNF4-ChIP-Seq(GSE73675)/Homer	GGTCCAAAGTCCAMT	1.00E	-0.649	0.9588	3	0.0029	123.6	0.0027
TEAD1(TEAD)/HepG2-TEAD1-ChIP-Seq(Encode)/Homer	CYRCATTCCA	1.00E	-0.648	0.9588	78	0.0751	3474.4	0.0753
OCT:OCT(POU,Homeobox,IR1)/NPC-Brn2-ChIP-Seq(GSE35496)/Homer	ATGAATWATTCATGA	1.00E	-0.646	0.9588	1	0.001	33.6	0.0007
MYB62(MYB)/colamp-MYB62-DAP-Seq(GSE60143)/Homer	NTACCTAACT	1.00E	-0.643	0.9588	121	0.1166	5393.1	0.1169
TR4(NR),DR1/Hela-TR4-ChIP-Seq(GSE24685)/Homer	GAGGTCAAAGGTCA	1.00E	-0.642	0.9588	9	0.0087	394.7	0.0086
Pitx1:Ebox(Homeobox,bHLH)/Hindlimb-Pitx1-ChIP-Seq(GSE41591)/Homer	YTAATTRAWWCCAGATGT	1.00E	-0.64	0.9588	13	0.0125	574.2	0.0124
ZNF652/HepG2-ZNF652.Flag-ChIP-Seq(Encode)/Homer	TTAACCCTTTVNKKN	1.00E	-0.632	0.9622	19	0.0183	845.1	0.0183
PPARa(NR),DR1/Liver-Ppara-ChIP-Seq(GSE47954)/Homer	VNAGGKCAAAGGTCA	1.00E	-0.628	0.964	97	0.0934	4332.2	0.0939
ANAC058(NAC)/col-ANAC058-DAP-Seq(GSE60143)/Homer	TWCTTGTDNNACAAG	1.00E	-0.627	0.964	39	0.0376	1742.9	0.0378
AT5G66940(C2C2dof)/col-AT5G66940-DAP-Seq(GSE60143)/Homer	NNHACTTTWT	1.00E	-0.623	0.9656	197	0.1898	8793.5	0.1905
Six2(Homeobox)/NephronProgenitor-Six2-ChIP-Seq(GSE39837)/Homer	GWAAYHTGAKMC	1.00E	-0.622	0.9656	89	0.0857	3978.7	0.0862
At3g11280(MYBrelated)/col-At3g11280-DAP-Seq(GSE60143)/Homer	GATAAGRT	1.00E	-0.621	0.9656	61	0.0588	2728.8	0.0591
HSFC1(HSF)/col-HSFC1-DAP-Seq(GSE60143)/Homer	HTTCTAGAADCTTCT	1.00E	-0.62	0.9656	19	0.0183	848.9	0.0184
ASHR1(ND)/col-ASHR1-DAP-Seq(GSE60143)/Homer	NTGGTGAN	1.00E	-0.62	0.9656	117	0.1127	5229	0.1133
AT1G24250(Orphan)/col-AT1G24250-DAP-Seq(GSE60143)/Homer	KTDGTTGGTDGTTGG	1.00E	-0.619	0.9656	35	0.0337	1566.6	0.0339
WRKY21(WRKY)/colamp-WRKY21-DAP-Seq(GSE60143)/Homer	DCGTTGACTTTT	1.00E	-0.614	0.9656	6	0.0058	263.4	0.0057
WRKY42(WRKY)/colamp-WRKY42-DAP-Seq(GSE60143)/Homer	NAAAGTCAACGN	1.00E	-0.612	0.9656	22	0.0212	985.6	0.0214
LRF(Zf)/Erythroblasts-ZBTB7A-ChIP-Seq(GSE74977)/Homer	AAGACCCYYN	1.00E	-0.611	0.9656	186	0.1792	8312.3	0.1801
HDG1(Homeobox)/col100-HDG1-DAP-Seq(GSE60143)/Homer	DDYAATTAATGH	1.00E	-0.61	0.9656	40	0.0385	1793.9	0.0389
Ronin(THAP)/ES-Thap11-ChIP-Seq(GSE51522)/Homer	RACTACAACTCCCAGVAKGC	1.00E	-0.609	0.9656	2	0.0019	81.8	0.0018
HAT1(Homeobox)/col-HAT1-DAP-Seq(GSE60143)/Homer	SCAATCATTGNN	1.00E	-0.608	0.9656	9	0.0087	400.7	0.0087
WRKY30(WRKY)/colamp-WRKY30-DAP-Seq(GSE60143)/Homer	CGTTGACTTN	1.00E	-0.605	0.9656	18	0.0173	807.2	0.0175
At4g16750(AP2EREBP)/col-At4g16750-DAP-Seq(GSE60143)/Homer	HACCGACAHA	1.00E	-0.604	0.9656	57	0.0549	2557.5	0.0554
Gata6(Zf)/HUG1N-GATA6-ChIP-Seq(GSE51936)/Homer	YCTTATCTBN	1.00E	-0.601	0.9656	71	0.0684	3185.8	0.069
bHLH28(bHLH)/col-bHLH28-DAP-Seq(GSE60143)/Homer	NHHTGTACGGAH	1.00E	-0.6	0.9656	16	0.0154	718.6	0.0156
ATHB33(ZFHD)/col-ATHB33-DAP-Seq(GSE60143)/Homer	NGTRATTAAK	1.00E	-0.587	0.9724	98	0.0944	4400.1	0.0953
MYB107(MYB)/col-MYB107-DAP-Seq(GSE60143)/Homer	RGTWGGTRRR	1.00E	-0.584	0.9739	137	0.132	6145.7	0.1332
REB1/SacCer-Promoters/Homer	KCCGGGTAAYRR	1.00E	-0.583	0.9739	12	0.0116	541.9	0.0117
GATA3(Zf)/iTreg-Gata3-ChIP-Seq(GSE20898)/Homer	AGATAASR	1.00E	-0.581	0.9739	121	0.1166	5432.5	0.1177
DEL2(E2FDP)/col-DEL2-DAP-Seq(GSE60143)/Homer	WTTTCSCGCC	1.00E	-0.577	0.9755	35	0.0337	1581.2	0.0343
BBX31(Orphan)/col-BBX31-DAP-Seq(GSE60143)/Homer	NAAAAAGTDA	1.00E	-0.577	0.9755	158	0.1522	7088.3	0.1536
NST1(NAC)/colamp-NST1-DAP-Seq(GSE60143)/Homer	WRCTTRWWNWWYAAG	1.00E	-0.573	0.9763	60	0.0578	2706	0.0586
Hoxa11(Homeobox)/ChickenMSG-Hoxa11.Flag-ChIP-Seq(GSE86088)/Homer	TTTTATGGCM	1.00E	-0.573	0.9763	213	0.2052	9546.2	0.2068
dof43(C2C2dof)/colamp-dof43-DAP-Seq(GSE60143)/Homer	NAAAAAGTDA	1.00E	-0.569	0.9764	144	0.1387	6468.8	0.1402
IDD5(C2H2)/colamp-IDD5-DAP-Seq(GSE60143)/Homer	TTTTGTCTTTTTBTK	1.00E	-0.567	0.9771	90	0.0867	4054.6	0.0879
RAP21(AP2EREBP)/colamp-RAP21-DAP-Seq(GSE60143)/Homer	BCACCGACAHNN	1.00E	-0.565	0.9774	12	0.0116	545	0.0118
USF1(bHLH)/GM12878-Usf1-ChIP-Seq(GSE32465)/Homer	SGTCACGTGR	1.00E	-0.564	0.9774	37	0.0356	1676.1	0.0363
WRKY43(WRKY)/colamp-WRKY43-DAP-Seq(GSE60143)/Homer	NCGTTGACTTTT	1.00E	-0.564	0.9774	22	0.0212	999.4	0.0217
AT1G10720(BSD)/col-AT1G10720-DAP-Seq(GSE60143)/Homer	TTCTAGAAKCTTCTA	1.00E	-0.562	0.9774	3	0.0029	132.3	0.0029
MYB119(MYB)/colamp-MYB119-DAP-Seq(GSE60143)/Homer	YRACCGTTACDD	1.00E	-0.558	0.9774	17	0.0164	774.3	0.0168
Eomes(T-box)/H9-Eomes-ChIP-Seq(GSE26097)/Homer	ATTAACACCT	1.00E	-0.557	0.9774	182	0.1753	8175.1	0.1771
TEAD2(TEA)/Py2T-Tead2-ChIP-Seq(GSE55709)/Homer	CCWGGAATGY	1.00E	-0.557	0.9774	39	0.0376	1769.1	0.0383
ATHB5(HB)/colamp-ATHB5-DAP-Seq(GSE60143)/Homer	AATGATTG	1.00E	-0.556	0.9774	61	0.0588	2759.4	0.0598
WRKY47(WRKY)/colamp-WRKY47-DAP-Seq(GSE60143)/Homer	WAAGTCAACGBT	1.00E	-0.553	0.9774	16	0.0154	730.7	0.0158
Sox4(HMG)/proB-Sox4-ChIP-Seq(GSE50066)/Homer	YCTTTGTTCC	1.00E	-0.553	0.9774	80	0.0771	3614.5	0.0783
STAT1(Stat)/HelaS3-STAT1-ChIP-Seq(GSE12782)/Homer	NATTTCCNGGAAAT	1.00E	-0.551	0.9774	25	0.0241	1139.1	0.0247
Oct4(POU,Homeobox)/mES-Oct4-ChIP-Seq(GSE11431)/Homer	ATTTGCATAW	1.00E	-0.548	0.9774	35	0.0337	1592.7	0.0345
AT3G16280(AP2EREBP)/colamp-AT3G16280-DAP-Seq(GSE60143)/Homer	HCACCGACAHHDHHN	1.00E	-0.541	0.9814	24	0.0231	1097.1	0.0238
bHLH74(bHLH)/col-bHLH74-DAP-Seq(GSE60143)/Homer	DRATCACGTGAB	1.00E	-0.539	0.9818	20	0.0193	916.1	0.0198
Sp5(Zf)/mES-Sp5.Flag-ChIP-Seq(GSE72989)/Homer	RGKGGGCGGAGC	1.00E	-0.535	0.9836	145	0.1397	6538.6	0.1417
EBF(EBF)/proBcell-EBF-ChIP-Seq(GSE21978)/Homer	DGTCCCYRGGGA	1.00E	-0.533	0.9836	17	0.0164	781.3	0.0169
EKLF(Zf)/Erythrocyte-Klf1-ChIP-Seq(GSE20478)/Homer	NWGGGTGTGGCY	1.00E	-0.533	0.9836	17	0.0164	781.6	0.0169
E2F7(E2F)/Hela-E2F7-ChIP-Seq(GSE32673)/Homer	VDTTTCCCGCCA	1.00E	-0.532	0.9836	15	0.0145	690.3	0.015
HOXD13(Homeobox)/Chicken-Hoxd13-ChIP-Seq(GSE38910)/Homer	NCYAATAAAA	1.00E	-0.529	0.9836	96	0.0925	4346.6	0.0942
IDD2(C2H2)/colamp-IDD2-DAP-Seq(GSE60143)/Homer	HAVAAAAMGACAAAA	1.00E	-0.526	0.9841	12	0.0116	555	0.012
SeqBias: G/A bias	RRRRRRRRRR	1.00E	-0.521	0.9871	1037	0.999	46090.4	0.9986
Tlx?(NR)/NPC-H3K4me1-ChIP-Seq(GSE16256)/Homer	CTGGCAGSCTGCCA	1.00E	-0.521	0.9871	33	0.0318	1512.3	0.0328
PRDM10(Zf)/HEK293-PRDM10.eGFP-ChIP-Seq(Encode)/Homer	TGGTACATTCCA	1.00E	-0.521	0.9871	51	0.0491	2326.7	0.0504
Sox7(HMG)/ESC-Sox7-ChIP-Seq(GSE133899)/Homer	VVRRAACAATGG	1.00E	-0.521	0.9871	23	0.0222	1059	0.0229
FoxD3(forkhead)/ZebrafishEmbryo-Foxd3.biotin-ChIP-seq(GSE106676)/Homer	TGTTTAYTTAGC	1.00E	-0.52	0.9871	85	0.0819	3858.2	0.0836
GATA:SCL(Zf,bHLH)/Ter119-SCL-ChIP-Seq(GSE18720)/Homer	CRGCTGBNGNSNNSAGATAA	1.00E	-0.51	0.9906	8	0.0077	373.4	0.0081
Cdx2(Homeobox)/mES-Cdx2-ChIP-Seq(GSE14586)/Homer	GYMATAAAAH	1.00E	-0.506	0.9929	60	0.0578	2740.5	0.0594
AT3G51470(DBP)/col-AT3G51470-DAP-Seq(GSE60143)/Homer	TTWHGGTGCACC	1.00E	-0.505	0.9929	135	0.1301	6113.7	0.1325
Reverb(NR),DR2/RAW-Reverba.biotin-ChIP-Seq(GSE45914)/Homer	GTRGGTCASTGGGTCA	1.00E	-0.504	0.9929	10	0.0096	467.4	0.0101
DLX5(Homeobox)/BasalGanglia-Dlx5-ChIP-seq(GSE124936)/Homer	SSTAATTA	1.00E	-0.503	0.9929	57	0.0549	2606.8	0.0565
c-Myc(bHLH)/LNCAP-cMyc-ChIP-Seq(Unpublished)/Homer	VCCACGTG	1.00E	-0.503	0.9929	47	0.0453	2154.8	0.0467
WRKY22(WRKY)/colamp-WRKY22-DAP-Seq(GSE60143)/Homer	WWAAAGTCAACK	1.00E	-0.503	0.9929	40	0.0385	1837.3	0.0398
Nr5a2(NR)/mES-Nr5a2-ChIP-Seq(GSE19019)/Homer	BTCAAGGTCA	1.00E	-0.501	0.9929	48	0.0462	2200.3	0.0477
Oct4:Sox17(POU,Homeobox,HMG)/F9-Sox17-ChIP-Seq(GSE44553)/Homer	CCATTGTATGCAAAT	1.00E	-0.498	0.9929	9	0.0087	422.8	0.0092
ZNF317(Zf)/HEK293-ZNF317.GFP-ChIP-Seq(GSE58341)/Homer	GTCWGCTGTYYCTCT	1.00E	-0.497	0.9929	6	0.0058	282.5	0.0061
FEA4(bZIP)/Corn-FEA4-ChIP-Seq(GSE61954)/Homer	TGACGTCACS	1.00E	-0.497	0.9929	82	0.079	3737.8	0.081
ANAC094(NAC)/col-ANAC094-DAP-Seq(GSE60143)/Homer	DVCGTRNNNNNYACG	1.00E	-0.496	0.9929	33	0.0318	1522.9	0.033
ANAC047(NAC)/colamp-ANAC047-DAP-Seq(GSE60143)/Homer	WACACGTAACTT	1.00E	-0.496	0.9929	43	0.0414	1976.4	0.0428
PAX5(Paired,Homeobox)/GM12878-PAX5-ChIP-Seq(GSE32465)/Homer	GCAGCCAAGCRTGACH	1.00E	-0.495	0.9929	36	0.0347	1660	0.036
TGA3(bZIP)/colamp-TGA3-DAP-Seq(GSE60143)/Homer	WTGATGACGTCATCW	1.00E	-0.494	0.9929	4	0.0039	188.2	0.0041
Oct2(POU,Homeobox)/Bcell-Oct2-ChIP-Seq(GSE21512)/Homer	ATATGCAAAT	1.00E	-0.494	0.9929	20	0.0193	930	0.0202
OCT:OCT-short(POU,Homeobox)/NPC-OCT6-ChIP-Seq(GSE43916)/Homer	ATGCATWATGCATRW	1.00E	-0.49	0.9929	46	0.0443	2115.8	0.0458
GT3a(Trihelix)/col-GT3a-DAP-Seq(GSE60143)/Homer	WNACACGTGTYWWAW	1.00E	-0.488	0.9929	11	0.0106	517.1	0.0112
NLP7(RWPRK)/col-NLP7-DAP-Seq(GSE60143)/Homer	TGRCCYTTCR	1.00E	-0.488	0.9929	168	0.1618	7606.2	0.1648
At2g45680(TCP)/colamp-At2g45680-DAP-Seq(GSE60143)/Homer	GTGGGNCCCACNDND	1.00E	-0.485	0.9929	5	0.0048	237.5	0.0051
JGL(C2H2)/col-JGL-DAP-Seq(GSE60143)/Homer	ACYTTCAGTT	1.00E	-0.483	0.9929	145	0.1397	6579.5	0.1426
RAR:RXR(NR),DR0/ES-RAR-ChIP-Seq(GSE56893)/Homer	AGGTCAAGGTCA	1.00E	-0.481	0.9929	15	0.0145	704.9	0.0153
Nur77(NR)/K562-NR4A1-ChIP-Seq(GSE31363)/Homer	TGACCTTTNCNT	1.00E	-0.474	0.9929	12	0.0116	567.5	0.0123
PIF7(bHLH)/col-PIF7-DAP-Seq(GSE60143)/Homer	CCACGTGGNH	1.00E	-0.474	0.9929	15	0.0145	706.9	0.0153
GAGA-repeat/Arabidopsis-Promoters/Homer	CTCTCTCTCY	1.00E	-0.474	0.9929	135	0.1301	6137.7	0.133
E2F1(E2F)/Hela-E2F1-ChIP-Seq(GSE22478)/Homer	CWGGCGGGAA	1.00E	-0.465	0.9956	34	0.0328	1581.5	0.0343
At1g76110(ARID)/colamp-At1g76110-DAP-Seq(GSE60143)/Homer	ATTTAATG	1.00E	-0.462	0.997	42	0.0405	1947.5	0.0422
ATHB18(Homeobox)/colamp-ATHB18-DAP-Seq(GSE60143)/Homer	YCAATSATTG	1.00E	-0.458	0.999	9	0.0087	431.3	0.0093
Oct11(POU,Homeobox)/NCIH1048-POU2F3-ChIP-seq(GSE115123)/Homer	GATTTGCATA	1.00E	-0.458	0.999	21	0.0202	988.8	0.0214
HRE(HSF)/HepG2-HSF1-ChIP-Seq(GSE31477)/Homer	BSTTCTRGAABVTTCYAGAA	1.00E	-0.458	0.999	13	0.0125	619	0.0134
ANAC092(NAC)/colamp-ANAC092-DAP-Seq(GSE60143)/Homer	WRCKTGWNNNWCAMG	1.00E	-0.457	0.999	26	0.025	1218.4	0.0264
GATA1(C2C2gata)/colamp-GATA1-DAP-Seq(GSE60143)/Homer	DDWWYYAGATCTRRW	1.00E	-0.457	0.999	27	0.026	1264.7	0.0274
AT4G00250(GeBP)/col-AT4G00250-DAP-Seq(GSE60143)/Homer	WDTGGATAAKRT	1.00E	-0.454	0.999	39	0.0376	1814.4	0.0393
HRE(HSF)/Striatum-HSF1-ChIP-Seq(GSE38000)/Homer	TTCTAGAABNTTCTA	1.00E	-0.453	0.999	17	0.0164	805.2	0.0174
At1g49010(MYBrelated)/col-At1g49010-DAP-Seq(GSE60143)/Homer	RGATAASNTT	1.00E	-0.452	0.999	146	0.1407	6649.2	0.1441
RXR(NR),DR1/3T3L1-RXR-ChIP-Seq(GSE13511)/Homer	TAGGGCAAAGGTCA	1.00E	-0.452	0.999	101	0.0973	4624.6	0.1002
PUCHI(AP2EREBP)/colamp-PUCHI-DAP-Seq(GSE60143)/Homer	GCGCCGTY	1.00E	-0.452	0.999	142	0.1368	6470.6	0.1402
Egr2(Zf)/Thymocytes-Egr2-ChIP-Seq(GSE34254)/Homer	NGCGTGGGCGGR	1.00E	-0.446	0.999	30	0.0289	1406.6	0.0305
Unknown4/Arabidopsis-Promoters/Homer	CKTCKTCTTY	1.00E	-0.444	0.999	103	0.0992	4720.5	0.1023
E-box(bHLH)/Promoter/Homer	SSGGTCACGTGA	1.00E	-0.443	0.999	7	0.0067	340.1	0.0074
BIM1(bHLH)/colamp-BIM1-DAP-Seq(GSE60143)/Homer	NNNNNNVTCACGTGM	1.00E	-0.443	0.999	7	0.0067	341	0.0074
JunD(bZIP)/K562-JunD-ChIP-Seq/Homer	ATGACGTCATCN	1.00E	-0.439	0.999	6	0.0058	294	0.0064
DEAR5(AP2EREBP)/col-DEAR5-DAP-Seq(GSE60143)/Homer	NDWTGTCGGTGRWDN	1.00E	-0.438	0.999	10	0.0096	483.9	0.0105
JKD(C2H2)/col-JKD-DAP-Seq(GSE60143)/Homer	TTTTGTCGTTTT	1.00E	-0.438	0.999	15	0.0145	717.5	0.0155
AT2G40260(G2like)/colamp-AT2G40260-DAP-Seq(GSE60143)/Homer	WAAAYATTCTTT	1.00E	-0.436	0.999	133	0.1281	6078.5	0.1317
Pit1(Homeobox)/GCrat-Pit1-ChIP-Seq(GSE58009)/Homer	ATGMATATDC	1.00E	-0.436	0.999	76	0.0732	3505	0.0759
E-box/Drosophila-Promoters/Homer	AACAGCTGTTHN	1.00E	-0.436	0.999	18	0.0173	857.7	0.0186
ZNF143|STAF(Zf)/CUTLL-ZNF143-ChIP-Seq(GSE29600)/Homer	ATTTCCCAGVAKSCY	1.00E	-0.435	0.999	29	0.0279	1365.8	0.0296
NF1-halfsite(CTF)/LNCaP-NF1-ChIP-Seq(Unpublished)/Homer	YTGCCAAG	1.00E	-0.434	0.999	159	0.1532	7250	0.1571
SPL1(SBP)/colamp-SPL1-DAP-Seq(GSE60143)/Homer	HYGTACDTWH	1.00E	-0.432	0.999	156	0.1503	7117.3	0.1542
HSF6(HSF)/col-HSF6-DAP-Seq(GSE60143)/Homer	TTYTAGAAGCTTCTA	1.00E	-0.431	0.999	19	0.0183	905.1	0.0196
Cux2(Homeobox)/Liver-Cux2-ChIP-Seq(GSE35985)/Homer	HNRAATCAAT	1.00E	-0.43	0.999	28	0.027	1321.8	0.0286
MYB39(MYB)/col-MYB39-DAP-Seq(GSE60143)/Homer	WWAARKTAGGTGRAA	1.00E	-0.422	0.999	10	0.0096	487.7	0.0106
AT3G58630(Trihelix)/col-AT3G58630-DAP-Seq(GSE60143)/Homer	TCTCCGGCGA	1.00E	-0.42	0.999	19	0.0183	909.5	0.0197
MYB73(MYB)/col-MYB73-DAP-Seq(GSE60143)/Homer	NNNNHAACNGHHDHN	1.00E	-0.419	0.999	162	0.1561	7398.3	0.1603
AT1G23810(Orphan)/col-AT1G23810-DAP-Seq(GSE60143)/Homer	TTCTAGAAGSTTCTA	1.00E	-0.419	0.999	4	0.0039	200.1	0.0043
CRC(C2C2YABBY)/col-CRC-DAP-Seq(GSE60143)/Homer	TWATSATA	1.00E	-0.417	0.999	86	0.0829	3971.6	0.0861
At5g05790(MYBrelated)/col-At5g05790-DAP-Seq(GSE60143)/Homer	AYCTTATC	1.00E	-0.417	0.999	62	0.0597	2882.3	0.0625
NRF1(NRF)/MCF7-NRF1-ChIP-Seq(Unpublished)/Homer	CTGCGCATGCGC	1.00E	-0.415	0.999	25	0.0241	1189.7	0.0258
Unknown-ESC-element(?)/mES-Nanog-ChIP-Seq(GSE11724)/Homer	CACAGCAGGGGG	1.00E	-0.414	0.999	50	0.0482	2337.9	0.0507
At1g19000(MYBrelated)/colamp-At1g19000-DAP-Seq(GSE60143)/Homer	WWTGGATAADDT	1.00E	-0.414	0.999	60	0.0578	2793.4	0.0605
Tbx20(T-box)/Heart-Tbx20-ChIP-Seq(GSE29636)/Homer	GGTGYTGACAGS	1.00E	-0.413	0.999	18	0.0173	865.8	0.0188
Sox21(HMG)/ESC-SOX21-ChIP-Seq(GSE110505)/Homer	BCCWTTGTBYKV	1.00E	-0.405	0.999	182	0.1753	8311.6	0.1801
At1g64620(C2C2dof)/colamp-At1g64620-DAP-Seq(GSE60143)/Homer	CACTTTTT	1.00E	-0.405	0.999	139	0.1339	6376.9	0.1382
AT5G22990(C2H2)/col-AT5G22990-DAP-Seq(GSE60143)/Homer	WCGAHDTCGWHN	1.00E	-0.402	0.999	7	0.0067	349.1	0.0076
bHLH10(bHLH)/colamp-bHLH10-DAP-Seq(GSE60143)/Homer	YACCGACA	1.00E	-0.401	0.999	19	0.0183	916.4	0.0199
TGA6(bZIP)/colamp-TGA6-DAP-Seq(GSE60143)/Homer	TGACGTCABC	1.00E	-0.4	0.999	36	0.0347	1703.4	0.0369
FUS3(ABI3VP1)/col-FUS3-DAP-Seq(GSE60143)/Homer	DNNWTNTGCATGKNN	1.00E	-0.398	0.999	75	0.0723	3486	0.0755
ZNF711(Zf)/SHSY5Y-ZNF711-ChIP-Seq(GSE20673)/Homer	AGGCCTAG	1.00E	-0.397	0.999	210	0.2023	9578.6	0.2075
CTCF-SatelliteElement(Zf?)/CD4रChIP-Seq(Barski_et_al.)/Homer	TGCAGTTCCMVNWRTGGCCA	1.00E	-0.393	0.9992	1	0.001	50.2	0.0011
EBNA1(EBV-virus)/Raji-EBNA1-ChIP-Seq(GSE30709)/Homer	GGYAGCAYDTGCTDCCCNNN	1.00E	-0.393	0.9992	1	0.001	50.5	0.0011
At1g19210(AP2EREBP)/colamp-At1g19210-DAP-Seq(GSE60143)/Homer	HCACCGACCAHN	1.00E	-0.391	0.9995	116	0.1118	5350.1	0.1159
bZIP69(bZIP)/col-bZIP69-DAP-Seq(GSE60143)/Homer	GACAGCTGKCAW	1.00E	-0.39	0.9995	9	0.0087	448.9	0.0097
ERE(NR),IR3/MCF7-ERa-ChIP-Seq(Unpublished)/Homer	VAGGTCACNSTGACC	1.00E	-0.389	0.9995	21	0.0202	1014.5	0.022
Hnf6b(Homeobox)/LNCaP-Hnf6b-ChIP-Seq(GSE106305)/Homer	TATTGAYY	1.00E	-0.388	0.9995	60	0.0578	2809.7	0.0609
CUC2(NAC)/colamp-CUC2-DAP-Seq(GSE60143)/Homer	TRCKTGTNNNWCAMG	1.00E	-0.387	0.9995	20	0.0193	968.3	0.021
AT3G10580(MYBrelated)/colamp-AT3G10580-DAP-Seq(GSE60143)/Homer	TACCTAACWNHW	1.00E	-0.384	0.9995	30	0.0289	1434	0.0311
HSFB4(HSF)/col-HSFB4-DAP-Seq(GSE60143)/Homer	TTCTAGAAGCTTCTA	1.00E	-0.384	0.9995	3	0.0029	156.5	0.0034
p53(p53)/mES-cMyc-ChIP-Seq(GSE11431)/Homer	ACATGCCCGGGCAT	1.00E	-0.382	0.9995	1	0.001	51.4	0.0011
CEJ1(AP2EREBP)/col-CEJ1-DAP-Seq(GSE60143)/Homer	WWTGTCGGTG	1.00E	-0.378	1	73	0.0703	3410	0.0739
BORIS(Zf)/K562-CTCFL-ChIP-Seq(GSE32465)/Homer	CNNBRGCGCCCCCTGSTGGC	1.00E	-0.373	1	23	0.0222	1114.6	0.0241
GRE(NR),IR3/A549-GR-ChIP-Seq(GSE32465)/Homer	NRGVACABNVTGTYCY	1.00E	-0.371	1	8	0.0077	405.2	0.0088
AT1G04880(ARID)/colamp-AT1G04880-DAP-Seq(GSE60143)/Homer	AAACTATATADTATA	1.00E	-0.371	1	8	0.0077	405.7	0.0088
Unknown(Homeobox)/Limb-p300-ChIP-Seq/Homer	SSCMATWAAA	1.00E	-0.371	1	53	0.0511	2500.4	0.0542
ATHB40(HB)/col-ATHB40-DAP-Seq(GSE60143)/Homer	HCAATWATTG	1.00E	-0.368	1	52	0.0501	2456.1	0.0532
At3g12730(G2like)/colamp-At3g12730-DAP-Seq(GSE60143)/Homer	AAGATTCT	1.00E	-0.366	1	115	0.1108	5327.9	0.1154
Brn1(POU,Homeobox)/NPC-Brn1-ChIP-Seq(GSE35496)/Homer	TATGCWAATBAV	1.00E	-0.358	1	21	0.0202	1027.1	0.0223
TEAD3(TEA)/HepG2-TEAD3-ChIP-Seq(Encode)/Homer	TRCATTCCAG	1.00E	-0.356	1	88	0.0848	4109.4	0.089
Atf4(bZIP)/MEF-Atf4-ChIP-Seq(GSE35681)/Homer	MTGATGCAAT	1.00E	-0.355	1	15	0.0145	745.5	0.0162
At1g22810(AP2EREBP)/colamp-At1g22810-DAP-Seq(GSE60143)/Homer	BCACCGACANNN	1.00E	-0.353	1	31	0.0299	1496.3	0.0324
At4g38000(C2C2dof)/col-At4g38000-DAP-Seq(GSE60143)/Homer	WWWTWACTTTTT	1.00E	-0.353	1	112	0.1079	5203.1	0.1127
DLX1(Homeobox)/BasalGanglia-Dlx1-ChIP-seq(GSE124936)/Homer	NSNNTAATTA	1.00E	-0.352	1	103	0.0992	4795.4	0.1039
AtIDD11(C2H2)/colamp-AtIDD11-DAP-Seq(GSE60143)/Homer	TTTGTCGTTT	1.00E	-0.349	1	29	0.0279	1405.1	0.0304
GFY(?)/Promoter/Homer	ACTACAATTCCC	1.00E	-0.345	1	4	0.0039	214.4	0.0046
CRE(bZIP)/Promoter/Homer	CSGTGACGTCAC	1.00E	-0.344	1	17	0.0164	844.7	0.0183
CTCF(Zf)/CD4रChIP-Seq(Barski_et_al.)/Homer	AYAGTGCCMYCTRGTGGCCA	1.00E	-0.343	1	10	0.0096	510.6	0.0111
GLIS3(Zf)/Thyroid-Glis3.GFP-ChIP-Seq(GSE103297)/Homer	CTCCCTGGGAGGCCN	1.00E	-0.342	1	158	0.1522	7296.9	0.1581
SND2(NAC)/colamp-SND2-DAP-Seq(GSE60143)/Homer	CTTVWNNNWBAAGNW	1.00E	-0.338	1	37	0.0356	1783.8	0.0387
Esrrb(NR)/mES-Esrrb-ChIP-Seq(GSE11431)/Homer	KTGACCTTGA	1.00E	-0.337	1	53	0.0511	2523.2	0.0547
HNF6(Homeobox)/Liver-Hnf6-ChIP-Seq(ERP000394)/Homer	NTATYGATCH	1.00E	-0.335	1	34	0.0328	1645.6	0.0357
RARg(NR)/ES-RARg-ChIP-Seq(GSE30538)/Homer	AGGTCAAGGTCA	1.00E	-0.335	1	7	0.0067	366.3	0.0079
c-Jun-CRE(bZIP)/K562-cJun-ChIP-Seq(GSE31477)/Homer	ATGACGTCATCY	1.00E	-0.334	1	19	0.0183	944	0.0205
c-Myc(bHLH)/mES-cMyc-ChIP-Seq(GSE11431)/Homer	VVCCACGTGG	1.00E	-0.331	1	43	0.0414	2065.3	0.0447
MYB63(MYB)/col-MYB63-DAP-Seq(GSE60143)/Homer	BHYACCWACCHH	1.00E	-0.324	1	37	0.0356	1791.7	0.0388
O2(bZIP)/Corn-O2-ChIP-Seq(GSE63991)/Homer	GCTGACGTGGCA	1.00E	-0.322	1	10	0.0096	517.1	0.0112
Dlx3(Homeobox)/Kerainocytes-Dlx3-ChIP-Seq(GSE89884)/Homer	NDGTAATTAC	1.00E	-0.321	1	45	0.0434	2164.2	0.0469
Cbf1(bHLH)/Yeast-Cbf1-ChIP-Seq(GSE29506)/Homer	TCACGTGAYH	1.00E	-0.321	1	20	0.0193	996.9	0.0216
TGA4(bZIP)/colamp-TGA4-DAP-Seq(GSE60143)/Homer	RTGACGTCAKCW	1.00E	-0.319	1	16	0.0154	807.3	0.0175
ESE3(AP2EREBP)/col-ESE3-DAP-Seq(GSE60143)/Homer	GACGGTGG	1.00E	-0.319	1	181	0.1744	8362.3	0.1812
WRKY18(WRKY)/col-WRKY18-DAP-Seq(GSE60143)/Homer	NNNTTGACYWNNNNN	1.00E	-0.317	1	114	0.1098	5328.3	0.1154
ZNF189(Zf)/HEK293-ZNF189.GFP-ChIP-Seq(GSE58341)/Homer	TGGAACAGMA	1.00E	-0.317	1	77	0.0742	3640.8	0.0789
Zic2(Zf)/ESC-Zic2-ChIP-Seq(SRP197560)/Homer	CHCAGCRGGRGG	1.00E	-0.316	1	49	0.0472	2353.3	0.051
HSFA6A(HSF)/col-HSFA6A-DAP-Seq(GSE60143)/Homer	RGAAGNTTCTAGAAN	1.00E	-0.312	1	3	0.0029	169.7	0.0037
WUS1(Homeobox)/colamp-WUS1-DAP-Seq(GSE60143)/Homer	CAWTCATTCA	1.00E	-0.312	1	28	0.027	1378	0.0299
THRb(NR)/HepG2-THRb.Flag-ChIP-Seq(Encode)/Homer	GGTCACCTGAGGTCA	1.00E	-0.312	1	46	0.0443	2217.6	0.048
LOB(LOBAS2)/col-LOB-DAP-Seq(GSE60143)/Homer	CGCCGKAWWTTHCGS	1.00E	-0.311	1	31	0.0299	1519.9	0.0329
HSF3(HSF)/colamp-HSF3-DAP-Seq(GSE60143)/Homer	NTTCTAGAAKCTTCT	1.00E	-0.311	1	79	0.0761	3737.8	0.081
ZNF341(Zf)/EBV-ZNF341-ChIP-Seq(GSE113194)/Homer	GGAACAGCCG	1.00E	-0.311	1	73	0.0703	3463	0.075
AT2G01818(PLATZ)/col-AT2G01818-DAP-Seq(GSE60143)/Homer	TCTAGAABSTTC	1.00E	-0.309	1	14	0.0135	715.2	0.0155
HIF2a(bHLH)/785_O-HIF2a-ChIP-Seq(GSE34871)/Homer	GCACGTACCC	1.00E	-0.306	1	28	0.027	1381.6	0.0299
MYNN(Zf)/HEK293-MYNN.eGFP-ChIP-Seq(Encode)/Homer	TTCAAAWTAAAAGTC	1.00E	-0.304	1	18	0.0173	909.5	0.0197
MYB58(MYB)/colamp-MYB58-DAP-Seq(GSE60143)/Homer	YYYACCWACC	1.00E	-0.304	1	73	0.0703	3468.6	0.0752
MYB33(MYB)/col-MYB33-DAP-Seq(GSE60143)/Homer	DDTYNGTTAN	1.00E	-0.302	1	149	0.1435	6934.7	0.1503
MGP(C2H2)/colamp-MGP-DAP-Seq(GSE60143)/Homer	TTTTGTCGTTTW	1.00E	-0.291	1	19	0.0183	964	0.0209
Gata4(Zf)/Heart-Gata4-ChIP-Seq(GSE35151)/Homer	NBWGATAAGR	1.00E	-0.289	1	73	0.0703	3481.6	0.0754
At4g31060(AP2EREBP)/colamp-At4g31060-DAP-Seq(GSE60143)/Homer	CACCGACAAW	1.00E	-0.289	1	24	0.0231	1202.6	0.0261
Twist(bHLH)/HMLE-TWIST1-ChIP-Seq(Chang_et_al)/Homer	VCAKCTGGNNNCCAGMTGBN	1.00E	-0.285	1	8	0.0077	431	0.0093
IDD4(C2H2)/col-IDD4-DAP-Seq(GSE60143)/Homer	TTTGTCTTTWTB	1.00E	-0.284	1	98	0.0944	4632.9	0.1004
CBF3(AP2EREBP)/colamp-CBF3-DAP-Seq(GSE60143)/Homer	YNRCCGACATNN	1.00E	-0.284	1	34	0.0328	1676.9	0.0363
At4g36780(BZR)/col-At4g36780-DAP-Seq(GSE60143)/Homer	NNNNNNCACGTGNNN	1.00E	-0.284	1	21	0.0202	1062.2	0.023
Hoxd10(Homeobox)/ChickenMSG-Hoxd10.Flag-ChIP-Seq(GSE86088)/Homer	GGCMATGAAA	1.00E	-0.281	1	92	0.0886	4361.9	0.0945
HSF7(HSF)/colamp-HSF7-DAP-Seq(GSE60143)/Homer	TTCTAGAAGCTTCTA	1.00E	-0.28	1	16	0.0154	824.3	0.0179
GRE(NR),IR3/RAW264.7-GRE-ChIP-Seq(Unpublished)/Homer	VAGRACAKWCTGTYC	1.00E	-0.28	1	15	0.0145	776.2	0.0168
NPAS(bHLH)/Liver-NPAS-ChIP-Seq(GSE39860)/Homer	NVCACGTG	1.00E	-0.279	1	137	0.132	6416.2	0.139
LBD23(LOBAS2)/colamp-LBD23-DAP-Seq(GSE60143)/Homer	GCGNAWWWTNCGCYW	1.00E	-0.275	1	90	0.0867	4275.5	0.0926
ANAC075(NAC)/col-ANAC075-DAP-Seq(GSE60143)/Homer	CTTSWWNWWSAAGYT	1.00E	-0.274	1	22	0.0212	1115.5	0.0242
BMAL1(bHLH)/Liver-Bmal1-ChIP-Seq(GSE39860)/Homer	GNCACGTG	1.00E	-0.269	1	156	0.1503	7293.8	0.158
PPARE(NR),DR1/3T3L1-Pparg-ChIP-Seq(GSE13511)/Homer	TGACCTTTGCCCCA	1.00E	-0.268	1	77	0.0742	3685.4	0.0799
MYB51(MYB)/col-MYB51-DAP-Seq(GSE60143)/Homer	GGTAGGTG	1.00E	-0.263	1	67	0.0645	3228.1	0.0699
GATA(Zf),IR3/iTreg-Gata3-ChIP-Seq(GSE20898)/Homer	NNNNNBAGATAWYATCTVHN	1.00E	-0.258	1	7	0.0067	390.7	0.0085
RORgt(NR)/EL4-RORgt.Flag-ChIP-Seq(GSE56019)/Homer	AAYTAGGTCA	1.00E	-0.258	1	7	0.0067	390	0.0085
RORgt(NR)/EL4-RORgt.Flag-ChIP-Seq(GSE56019)/Homer	AAYTAGGTCA	1.00E	-0.258	1	7	0.0067	390	0.0085
Rap210(AP2EREBP)/col-Rap210-DAP-Seq(GSE60143)/Homer	TGTCGGCA	1.00E	-0.258	1	41	0.0395	2023.2	0.0438
AT5G45580(G2like)/colamp-AT5G45580-DAP-Seq(GSE60143)/Homer	ADRGAATCTH	1.00E	-0.258	1	130	0.1252	6124.9	0.1327
HNF1b(Homeobox)/PDAC-HNF1B-ChIP-Seq(GSE64557)/Homer	GTTAATNATTAA	1.00E	-0.257	1	8	0.0077	441.3	0.0096
ZNF322(Zf)/HEK293-ZNF322.GFP-ChIP-Seq(GSE58341)/Homer	GAGCCTGGTACTGWGCCTGR	1.00E	-0.256	1	23	0.0222	1173	0.0254
GSC(Homeobox)/FrogEmbryos-GSC-ChIP-Seq(DRA000576)/Homer	RGGATTAR	1.00E	-0.256	1	98	0.0944	4663.4	0.101
HSFA6B(HSF)/colamp-HSFA6B-DAP-Seq(GSE60143)/Homer	NTTCTAGAANHTTCT	1.00E	-0.255	1	43	0.0414	2120	0.0459
WRKY28(WRKY)/col-WRKY28-DAP-Seq(GSE60143)/Homer	BGTTGACTWH	1.00E	-0.254	1	84	0.0809	4021.4	0.0871
At3g04030(G2like)/col-At3g04030-DAP-Seq(GSE60143)/Homer	DRGAATCT	1.00E	-0.251	1	74	0.0713	3563.6	0.0772
PIF4(bHLH)/Seedling-PIF4-ChIP-Seq(GSE35315)/Homer	NNBCACGTGN	1.00E	-0.251	1	101	0.0973	4806.4	0.1041
bHLHE41(bHLH)/proB-Bhlhe41-ChIP-Seq(GSE93764)/Homer	KCACGTGMCN	1.00E	-0.243	1	113	0.1089	5366.7	0.1163
Six1(Homeobox)/Myoblast-Six1-ChIP-Chip(GSE20150)/Homer	GKVTCADRTTWC	1.00E	-0.236	1	21	0.0202	1089.1	0.0236
CBF1(AP2EREBP)/colamp-CBF1-DAP-Seq(GSE60143)/Homer	YRCCGACATN	1.00E	-0.233	1	51	0.0491	2512.6	0.0544
Pho4(bHLH)/Yeast-Pho4-ChIP-Seq(GSE29506)/Homer	AAGCACGTGBGD	1.00E	-0.233	1	14	0.0135	750.4	0.0163
HSFB3(HSF)/colamp-HSFB3-DAP-Seq(GSE60143)/Homer	TTCTAGAAGMTTHTW	1.00E	-0.233	1	4	0.0039	242.8	0.0053
YY1(Zf)/Promoter/Homer	CAAGATGGCGGC	1.00E	-0.228	1	13	0.0125	703.2	0.0152
bZIP68(bZIP)/col-bZIP68-DAP-Seq(GSE60143)/Homer	WGCCACGTGK	1.00E	-0.227	1	20	0.0193	1046.5	0.0227
Sox9(HMG)/Limb-SOX9-ChIP-Seq(GSE73225)/Homer	AGGVNCCTTTGT	1.00E	-0.226	1	75	0.0723	3636.2	0.0788
Isl1(Homeobox)/Neuron-Isl1-ChIP-Seq(GSE31456)/Homer	CTAATKGV	1.00E	-0.224	1	151	0.1455	7128.9	0.1545
ZNF41(Zf)/HEK293-ZNF41.GFP-ChIP-Seq(GSE58341)/Homer	CCTCATGGTGYCYTWYTCCCTTGTG	1.00E	-0.223	1	2	0.0019	133.8	0.0029
Unknown1(NR/Ini-like)/Drosophila-Promoters/Homer	MYGGTCACACTG	1.00E	-0.223	1	12	0.0116	656.6	0.0142
AT3G60490(AP2EREBP)/colamp-AT3G60490-DAP-Seq(GSE60143)/Homer	NNRCCGACANNNNNN	1.00E	-0.22	1	18	0.0173	953.4	0.0207
MYB17(MYB)/colamp-MYB17-DAP-Seq(GSE60143)/Homer	GGTAGGTGRG	1.00E	-0.219	1	47	0.0453	2337.8	0.0507
dof42(C2C2dof)/col-dof42-DAP-Seq(GSE60143)/Homer	AAAAAGGC	1.00E	-0.219	1	49	0.0472	2431.8	0.0527
E-box/Arabidopsis-Promoters/Homer	GCCACGTG	1.00E	-0.219	1	34	0.0328	1723.5	0.0373
Sox6(HMG)/Myotubes-Sox6-ChIP-Seq(GSE32627)/Homer	CCATTGTTNY	1.00E	-0.216	1	140	0.1349	6637.2	0.1438
FOXA1(Forkhead)/MCF7-FOXA1-ChIP-Seq(GSE26831)/Homer	WAAGTAAACA	1.00E	-0.216	1	85	0.0819	4111.9	0.0891
MYB74(MYB)/colamp-MYB74-DAP-Seq(GSE60143)/Homer	YYYACCTACCWH	1.00E	-0.215	1	47	0.0453	2341.9	0.0507
WRKY11(WRKY)/col-WRKY11-DAP-Seq(GSE60143)/Homer	SCGTTGACTTTN	1.00E	-0.21	1	5	0.0048	303.4	0.0066
Unknown5/Drosophila-Promoters/Homer	GCTGATAASV	1.00E	-0.21	1	42	0.0405	2110.7	0.0457
E2F3(E2F)/MEF-E2F3-ChIP-Seq(GSE71376)/Homer	BTKGGCGGGAAA	1.00E	-0.208	1	86	0.0829	4166.9	0.0903
Dorsal(RHD)/Embryo-dl-ChIP-Seq(GSE65441)/Homer	GGGAAAAMCCCG	1.00E	-0.207	1	12	0.0116	664.2	0.0144
MYB49(MYB)/col-MYB49-DAP-Seq(GSE60143)/Homer	ARKTAGGTRR	1.00E	-0.206	1	78	0.0751	3798.6	0.0823
BIM2(bHLH)/col-BIM2-DAP-Seq(GSE60143)/Homer	NNNNCACGTGNN	1.00E	-0.204	1	67	0.0645	3289.7	0.0713
E2F6(E2F)/Hela-E2F6-ChIP-Seq(GSE31477)/Homer	GGCGGGAARN	1.00E	-0.204	1	70	0.0674	3429.5	0.0743
At1g77640(AP2EREBP)/col-At1g77640-DAP-Seq(GSE60143)/Homer	TGTCGGTGGA	1.00E	-0.203	1	11	0.0106	616.6	0.0134
TGA2(bZIP)/colamp-TGA2-DAP-Seq(GSE60143)/Homer	ACGTCAYCHH	1.00E	-0.203	1	31	0.0299	1593.2	0.0345
Zfp57(Zf)/H1-ZFP57.HA-ChIP-Seq(GSE115387)/Homer	NANTGCSGCA	1.00E	-0.2	1	46	0.0443	2308.2	0.05
Chop(bZIP)/MEF-Chop-ChIP-Seq(GSE35681)/Homer	ATTGCATCAT	1.00E	-0.2	1	10	0.0096	567.2	0.0123
CREB5(bZIP)/LNCaP-CREB5.V5-ChIP-Seq(GSE137775)/Homer	VVATGACGTCAT	1.00E	-0.199	1	21	0.0202	1113.4	0.0241
TEAD4(TEA)/Tropoblast-Tead4-ChIP-Seq(GSE37350)/Homer	CCWGGAATGY	1.00E	-0.199	1	59	0.0568	2921.2	0.0633
PLT1(AP2EREBP)/colamp-PLT1-DAP-Seq(GSE60143)/Homer	GCACGAWTYCCGAGG	1.00E	-0.198	1	6	0.0058	361.5	0.0078
E2A(bHLH),near_PU.1/Bcell-PU.1-ChIP-Seq(GSE21512)/Homer	NVCACCTGBN	1.00E	-0.193	1	147	0.1416	6994	0.1515
Nkx6.1(Homeobox)/Islet-Nkx6.1-ChIP-Seq(GSE40975)/Homer	GKTAATGR	1.00E	-0.192	1	199	0.1917	9366.3	0.2029
ATY19(MYB)/col-ATY19-DAP-Seq(GSE60143)/Homer	YYCACCWACCAT	1.00E	-0.19	1	56	0.0539	2790.9	0.0605
AR-halfsite(NR)/LNCaP-AR-ChIP-Seq(GSE27824)/Homer	CCAGGAACAG	1.00E	-0.189	1	389	0.3748	17933.1	0.3886
ZML2(C2C2gata)/col-ZML2-DAP-Seq(GSE60143)/Homer	CATCATCATC	1.00E	-0.188	1	12	0.0116	675.5	0.0146
ANL2(HB)/col-ANL2-DAP-Seq(GSE60143)/Homer	CATTAATTGC	1.00E	-0.186	1	33	0.0318	1703.1	0.0369
NPAS2(bHLH)/Liver-NPAS2-ChIP-Seq(GSE39860)/Homer	KCCACGTGAC	1.00E	-0.186	1	96	0.0925	4659.1	0.101
ABF2(bZIP)/col-ABF2-DAP-Seq(GSE60143)/Homer	KGMCACGTGDCMHHH	1.00E	-0.183	1	11	0.0106	627.7	0.0136
WRKY55(WRKY)/col-WRKY55-DAP-Seq(GSE60143)/Homer	NCGTTGACTT	1.00E	-0.18	1	72	0.0694	3552.8	0.077
LHX9(Homeobox)/Hct116-LHX9.V5-ChIP-Seq(GSE116822)/Homer	NGCTAATTAG	1.00E	-0.179	1	103	0.0992	4993.3	0.1082
bZIP53(bZIP)/colamp-bZIP53-DAP-Seq(GSE60143)/Homer	NDNHSACGTGKMNNN	1.00E	-0.177	1	17	0.0164	932	0.0202
n-Myc(bHLH)/mES-nMyc-ChIP-Seq(GSE11431)/Homer	VRCCACGTGG	1.00E	-0.176	1	59	0.0568	2948.7	0.0639
AREB3(bZIP)/col-AREB3-DAP-Seq(GSE60143)/Homer	NKGMCACGTGDCMNN	1.00E	-0.175	1	16	0.0154	884.6	0.0192
ANAC079(NAC)/colamp-ANAC079-DAP-Seq(GSE60143)/Homer	TACACGCAACCT	1.00E	-0.175	1	25	0.0241	1327.9	0.0288
Lhx3(Homeobox)/Neuron-Lhx3-ChIP-Seq(GSE31456)/Homer	ADBTAATTAR	1.00E	-0.175	1	126	0.1214	6061.2	0.1313
bZIP28(bZIP)/col-bZIP28-DAP-Seq(GSE60143)/Homer	TGCCACGTSABH	1.00E	-0.169	1	14	0.0135	788	0.0171
LCL1(MYBrelated)/colamp-LCL1-DAP-Seq(GSE60143)/Homer	NAAAATATCTWHWWN	1.00E	-0.166	1	10	0.0096	586	0.0127
bHLHE40(bHLH)/HepG2-BHLHE40-ChIP-Seq(GSE31477)/Homer	KCACGTGMCN	1.00E	-0.161	1	22	0.0212	1192.3	0.0258
RAP211(AP2EREBP)/colamp-RAP211-DAP-Seq(GSE60143)/Homer	RGCCGGCYWW	1.00E	-0.159	1	253	0.2437	11883.3	0.2575
AP-2alpha(AP2)/Hela-AP2alpha-ChIP-Seq(GSE31477)/Homer	ATGCCCTGAGGC	1.00E	-0.158	1	88	0.0848	4329.4	0.0938
GBF6(bZIP)/colamp-GBF6-DAP-Seq(GSE60143)/Homer	WWTGMCACGTCABCW	1.00E	-0.158	1	10	0.0096	591.1	0.0128
AT3G42860(zfGRF)/col-AT3G42860-DAP-Seq(GSE60143)/Homer	CGTTGACTTN	1.00E	-0.158	1	13	0.0125	745.4	0.0162
KLF5(Zf)/LoVo-KLF5-ChIP-Seq(GSE49402)/Homer	DGGGYGKGGC	1.00E	-0.154	1	161	0.1551	7706.2	0.167
SPL5(SBP)/colamp-SPL5-DAP-Seq(GSE60143)/Homer	NNHGTACGGHNN	1.00E	-0.154	1	22	0.0212	1198.3	0.026
Sox10(HMG)/SciaticNerve-Sox3-ChIP-Seq(GSE35132)/Homer	CCWTTGTYYB	1.00E	-0.153	1	148	0.1426	7111.6	0.1541
En1(Homeobox)/SUM149-EN1-ChIP-Seq(GSE120957)/Homer	NDCTAATTAS	1.00E	-0.153	1	139	0.1339	6698.2	0.1451
TSO1(CPP)/col-TSO1-DAP-Seq(GSE60143)/Homer	RAATTTRAAW	1.00E	-0.153	1	9	0.0087	542.7	0.0118
SRS7(SRS)/colamp-SRS7-DAP-Seq(GSE60143)/Homer	HATAGGTTTH	1.00E	-0.15	1	302	0.2909	14119.3	0.3059
EMB1789(C3H)/col-EMB1789-DAP-Seq(GSE60143)/Homer	TWTTTACCGYND	1.00E	-0.15	1	23	0.0222	1251.2	0.0271
At2g44940(AP2EREBP)/colamp-At2g44940-DAP-Seq(GSE60143)/Homer	NYACCGACAHNNNNN	1.00E	-0.148	1	11	0.0106	649.3	0.0141
AT1G72740(MYBrelated)/colamp-AT1G72740-DAP-Seq(GSE60143)/Homer	NNWWAMCCTAAHWNN	1.00E	-0.148	1	82	0.079	4066	0.0881
bHLH157(bHLH)/col-bHLH157-DAP-Seq(GSE60143)/Homer	KACACGTCTCTY	1.00E	-0.145	1	9	0.0087	547.7	0.0119
CRX(Homeobox)/Retina-Crx-ChIP-Seq(GSE20012)/Homer	GCTAATCC	1.00E	-0.143	1	199	0.1917	9468.3	0.2052
VDR(NR),DR3/GM10855-VDR?ChIP-Seq(GSE22484)/Homer	ARAGGTCANWGAGTTCANNN	1.00E	-0.143	1	13	0.0125	756.8	0.0164
HSF21(HSF)/col-HSF21-DAP-Seq(GSE60143)/Homer	CTTCTAGAAGMTTYW	1.00E	-0.14	1	6	0.0058	389.1	0.0084
At3g24120(G2like)/col-At3g24120-DAP-Seq(GSE60143)/Homer	NWWAGMATMW	1.00E	-0.139	1	272	0.262	12795.1	0.2772
Hnf1(Homeobox)/Liver-Foxa2-Chip-Seq(GSE25694)/Homer	GGTTAAWCATTAA	1.00E	-0.138	1	6	0.0058	390.6	0.0085
ZNF264(Zf)/HEK293-ZNF264.GFP-ChIP-Seq(GSE58341)/Homer	RGGGCACTAACY	1.00E	-0.137	1	56	0.0539	2858.3	0.0619
MYB83(MYB)/colamp-MYB83-DAP-Seq(GSE60143)/Homer	CACCAACCWH	1.00E	-0.136	1	142	0.1368	6871.2	0.1489
PSE(SNAPc)/K562-mStart-Seq/Homer	WAVTCACCMTAASYDAAAAG	1.00E	-0.135	1	38	0.0366	1998.2	0.0433
AT5G59990(C2C2COlike)/colamp-AT5G59990-DAP-Seq(GSE60143)/Homer	TCTCAACCGTTCATT	1.00E	-0.135	1	1	0.001	92	0.002
ERF38(AP2EREBP)/col-ERF38-DAP-Seq(GSE60143)/Homer	CACCGACA	1.00E	-0.135	1	32	0.0308	1708.5	0.037
MYB4(MYB)/col200-MYB4-DAP-Seq(GSE60143)/Homer	WAGKTAGGTARR	1.00E	-0.133	1	43	0.0414	2242	0.0486
Snail1(Zf)/LS174T-SNAIL1.HA-ChIP-Seq(GSE127183)/Homer	TRCACCTGCY	1.00E	-0.133	1	87	0.0838	4326.4	0.0937
CUX1(Homeobox)/K562-CUX1-ChIP-Seq(GSE92882)/Homer	TATCGATNAN	1.00E	-0.132	1	41	0.0395	2147.7	0.0465
Gli2(Zf)/GM2-Gli2-ChIP-Chip(GSE112702)/Homer	YSTGGGTGGTCT	1.00E	-0.131	1	24	0.0231	1319.7	0.0286
At1g25550(G2like)/colamp-At1g25550-DAP-Seq(GSE60143)/Homer	NAGATTCY	1.00E	-0.129	1	83	0.08	4145.6	0.0898
MYB55(MYB)/colamp-MYB55-DAP-Seq(GSE60143)/Homer	YACCWAMC	1.00E	-0.126	1	82	0.079	4103.1	0.0889
HIF-1b(HLH)/T47D-HIF1b-ChIP-Seq(GSE59937)/Homer	RTACGTGC	1.00E	-0.126	1	99	0.0954	4900.3	0.1062
MYB93(MYB)/colamp-MYB93-DAP-Seq(GSE60143)/Homer	GGTAGGTGRD	1.00E	-0.125	1	88	0.0848	4386.6	0.095
bZIP48(bZIP)/colamp-bZIP48-DAP-Seq(GSE60143)/Homer	DDWWKVTSACGTGGC	1.00E	-0.125	1	17	0.0164	975.4	0.0211
Hoxd12(Homeobox)/ChickenMSG-Hoxd12.Flag-ChIP-Seq(GSE86088)/Homer	HDGYAATGAAAN	1.00E	-0.125	1	150	0.1445	7265.7	0.1574
FOXM1(Forkhead)/MCF7-FOXM1-ChIP-Seq(GSE72977)/Homer	TRTTTACTTW	1.00E	-0.124	1	88	0.0848	4388.2	0.0951
AT3G09735(S1Falike)/col-AT3G09735-DAP-Seq(GSE60143)/Homer	TTCTAGAANMTTCTA	1.00E	-0.121	1	32	0.0308	1725.4	0.0374
HSFA1E(HSF)/col-HSFA1E-DAP-Seq(GSE60143)/Homer	TTCTAGAAGCTTCTA	1.00E	-0.12	1	5	0.0048	345.9	0.0075
KAN2(G2like)/colamp-KAN2-DAP-Seq(GSE60143)/Homer	ATATTCTY	1.00E	-0.12	1	94	0.0906	4678.7	0.1014
ARE(NR)/LNCAP-AR-ChIP-Seq(GSE27824)/Homer	RGRACASNSTGTYCYB	1.00E	-0.118	1	17	0.0164	982.5	0.0213
AT1G01250(AP2EREBP)/col-AT1G01250-DAP-Seq(GSE60143)/Homer	YCACCGACAHTW	1.00E	-0.117	1	3	0.0029	230.2	0.005
TCP7(TCP)/col-TCP7-DAP-Seq(GSE60143)/Homer	GTGGGSCCCACHHNN	1.00E	-0.117	1	38	0.0366	2023.6	0.0438
WRKY50(WRKY)/col-WRKY50-DAP-Seq(GSE60143)/Homer	NNTTGACTWNNGNNN	1.00E	-0.117	1	63	0.0607	3223.5	0.0698
At1g69690(TCP)/colamp-At1g69690-DAP-Seq(GSE60143)/Homer	NHGTGGGGCCCACHW	1.00E	-0.113	1	15	0.0145	884.3	0.0192
WRKY26(WRKY)/colamp-WRKY26-DAP-Seq(GSE60143)/Homer	CGTTGACTWDKN	1.00E	-0.112	1	28	0.027	1540	0.0334
AT4G37180(G2like)/col-AT4G37180-DAP-Seq(GSE60143)/Homer	AGAATCTTNN	1.00E	-0.112	1	95	0.0915	4742.4	0.1028
AARE(HLH)/mES-cMyc-ChIP-Seq/Homer	GATTGCATCA	1.00E	-0.111	1	3	0.0029	233.7	0.0051
Otx2(Homeobox)/EpiLC-Otx2-ChIP-Seq(GSE56098)/Homer	NYTAATCCYB	1.00E	-0.11	1	62	0.0597	3187.1	0.0691
HINFP(Zf)/K562-HINFP.eGFP-ChIP-Seq(Encode)/Homer	TWVGGTCCGC	1.00E	-0.109	1	52	0.0501	2712	0.0588
GBF5(bZIP)/colamp-GBF5-DAP-Seq(GSE60143)/Homer	WKNWSACGTGGCAWN	1.00E	-0.108	1	15	0.0145	890.2	0.0193
TINY(AP2EREBP)/col-TINY-DAP-Seq(GSE60143)/Homer	NNCACCGACA	1.00E	-0.103	1	14	0.0135	844	0.0183
FOXA1:AR(Forkhead,NR)/LNCAP-AR-ChIP-Seq(GSE27824)/Homer	AGTAAACAAAAAAGAACAND	1.00E	-0.0994	1	5	0.0048	359.8	0.0078
MYB44(MYB)/colamp-MYB44-DAP-Seq(GSE60143)/Homer	CVGTTWWKTCNGTTA	1.00E	-0.0982	1	6	0.0058	417.9	0.0091
PIF5ox(bHLH)/Arabidopsis-PIF5ox-ChIP-Seq(GSE35062)/Homer	BCACGTGVDN	1.00E	-0.0975	1	79	0.0761	4020.6	0.0871
ZEB1(Zf)/PDAC-ZEB1-ChIP-Seq(GSE64557)/Homer	VCAGGTRDRY	1.00E	-0.0969	1	172	0.1657	8353.5	0.181
AT1G49560(G2like)/colamp-AT1G49560-DAP-Seq(GSE60143)/Homer	GAWTCTNWDA	1.00E	-0.0969	1	104	0.1002	5198.8	0.1126
MYB13(MYB)/col-MYB13-DAP-Seq(GSE60143)/Homer	HYCACCWACCHH	1.00E	-0.0958	1	52	0.0501	2735.5	0.0593
IBL1(bHLH)/Seedling-IBL1-ChIP-Seq(GSE51120)/Homer	CACGTGCC	1.00E	-0.0956	1	196	0.1888	9460.6	0.205
TCP16(TCP)/colamp-TCP16-DAP-Seq(GSE60143)/Homer	GTGGDCCYNNNNNNN	1.00E	-0.0929	1	53	0.0511	2789.1	0.0604
OCT4-SOX2-TCF-NANOG(POU,Homeobox,HMG)/mES-Oct4-ChIP-Seq(GSE11431)/Homer	ATTTGCATAACAATG	1.00E	-0.0928	1	10	0.0096	642.9	0.0139
AT2G33550(Trihelix)/colamp-AT2G33550-DAP-Seq(GSE60143)/Homer	TTTAAGGGCAYTTTT	1.00E	-0.0922	1	177	0.1705	8598.6	0.1863
Sox17(HMG)/Endoderm-Sox17-ChIP-Seq(GSE61475)/Homer	CCATTGTTYB	1.00E	-0.0914	1	50	0.0482	2647.5	0.0574
PAX6(Paired,Homeobox)/Forebrain-Pax6-ChIP-Seq(GSE66961)/Homer	NGTGTTCAVTSAAGCGKAAA	1.00E	-0.0902	1	5	0.0048	366.2	0.0079
RAR:RXR(NR),DR5/ES-RAR-ChIP-Seq(GSE56893)/Homer	RGGTCADNNAGAGGTCAV	1.00E	-0.0898	1	1	0.001	109.1	0.0024
Pho2(bHLH)/Yeast-Pho2-ChIP-Seq(GSE29506)/Homer	CCCACGTGCT	1.00E	-0.0897	1	38	0.0366	2066	0.0448
Max(bHLH)/K562-Max-ChIP-Seq(GSE31477)/Homer	RCCACGTGGYYN	1.00E	-0.0893	1	52	0.0501	2748.5	0.0596
Unknown2/Drosophila-Promoters/Homer	CATCMCTA	1.00E	-0.0885	1	103	0.0992	5173.9	0.1121
PQM-1(?)/cElegans-L3-ChIP-Seq(modEncode)/Homer	ACTGATAAGA	1.00E	-0.0873	1	19	0.0183	1120.4	0.0243
MYB10(MYB)/col-MYB10-DAP-Seq(GSE60143)/Homer	YCCACCTACCHH	1.00E	-0.0873	1	26	0.025	1475.1	0.032
ELT-3(Gata)/cElegans-L1-ELT3-ChIP-Seq(modEncode)/Homer	AWTGATAAGA	1.00E	-0.0873	1	26	0.025	1475.4	0.032
AT4G26030(C2H2)/col-AT4G26030-DAP-Seq(GSE60143)/Homer	BYYACCWACY	1.00E	-0.0869	1	69	0.0665	3569.2	0.0773
GFY-Staf(?,Zf)/Promoter/Homer	RACTACAATTCCCAGAAKGC	1.00E	-0.0867	1	2	0.0019	183	0.004
WRKY65(WRKY)/colamp-WRKY65-DAP-Seq(GSE60143)/Homer	AWWWAGTCAACG	1.00E	-0.0862	1	24	0.0231	1376.4	0.0298
Erra(NR)/HepG2-Erra-ChIP-Seq(GSE31477)/Homer	CAAAGGTCAG	1.00E	-0.086	1	207	0.1994	9997.6	0.2166
AT2G38300(G2like)/col-AT2G38300-DAP-Seq(GSE60143)/Homer	ADRGAATGTT	1.00E	-0.0855	1	107	0.1031	5369.2	0.1163
BZR1(BZR)/col-BZR1-DAP-Seq(GSE60143)/Homer	NNCRCACGTGCG	1.00E	-0.0853	1	5	0.0048	370.2	0.008
MafK(bZIP)/C2C12-MafK-ChIP-Seq(GSE36030)/Homer	GCTGASTCAGCA	1.00E	-0.0853	1	20	0.0193	1174.9	0.0255
Oct6(POU,Homeobox)/NPC-Pou3f1-ChIP-Seq(GSE35496)/Homer	WATGCAAATGAG	1.00E	-0.0848	1	26	0.025	1479	0.032
MYB92(MYB)/colamp-MYB92-DAP-Seq(GSE60143)/Homer	GGTAGGTR	1.00E	-0.0824	1	75	0.0723	3866.9	0.0838
RBFox2(?)/Heart-RBFox2-CLIP-Seq(GSE57926)/Homer	TGCATGCA	1.00E	-0.0787	1	157	0.1513	7720.5	0.1673
HIC1(Zf)/Treg-ZBTB29-ChIP-Seq(GSE99889)/Homer	TGCCAGCB	1.00E	-0.0785	1	207	0.1994	10025.6	0.2172
Klf4(Zf)/mES-Klf4-ChIP-Seq(GSE11431)/Homer	GCCACACCCA	1.00E	-0.0779	1	35	0.0337	1940.3	0.042
GATA6(C2C2gata)/col200-GATA6-DAP-Seq(GSE60143)/Homer	TAGATCTARAHH	1.00E	-0.0767	1	6	0.0058	436.2	0.0095
STAT5(Stat)/mCD4䫖ChIP-Seq(GSE12346)/Homer	RTTTCTNAGAAA	1.00E	-0.0751	1	22	0.0212	1292.8	0.028
ATHB24(ZFHD)/colamp-ATHB24-DAP-Seq(GSE60143)/Homer	TAATTAAS	1.00E	-0.0747	1	45	0.0434	2439.4	0.0529
TFE3(bHLH)/MEF-TFE3-ChIP-Seq(GSE75757)/Homer	GTCACGTGACYV	1.00E	-0.0741	1	4	0.0039	320.7	0.0069
AT1G44830(AP2EREBP)/col-AT1G44830-DAP-Seq(GSE60143)/Homer	NCCACCGACA	1.00E	-0.0723	1	20	0.0193	1194.7	0.0259
MYB30(MYB)/colamp-MYB30-DAP-Seq(GSE60143)/Homer	AGGTAGTTGG	1.00E	-0.0722	1	82	0.079	4227.5	0.0916
Zac1(Zf)/Neuro2A-Plagl1-ChIP-Seq(GSE75942)/Homer	HAWGRGGCCM	1.00E	-0.0705	1	265	0.2553	12710.4	0.2754
Sox3(HMG)/NPC-Sox3-ChIP-Seq(GSE33059)/Homer	CCWTTGTY	1.00E	-0.0703	1	152	0.1464	7519.5	0.1629
ANAC042(NAC)/col-ANAC042-DAP-Seq(GSE60143)/Homer	CGTNDHNDHNACGKY	1.00E	-0.0687	1	71	0.0684	3712.9	0.0804
Sox15(HMG)/CPA-Sox15-ChIP-Seq(GSE62909)/Homer	RAACAATGGN	1.00E	-0.0647	1	85	0.0819	4393.2	0.0952
ATHB7(Homeobox)/col-ATHB7-DAP-Seq(GSE60143)/Homer	AATGATTG	1.00E	-0.0635	1	38	0.0366	2120.4	0.0459
ATHB23(ZFHD)/col-ATHB23-DAP-Seq(GSE60143)/Homer	HTAATTARNN	1.00E	-0.0623	1	55	0.053	2958.7	0.0641
MYB96(MYB)/colamp-MYB96-DAP-Seq(GSE60143)/Homer	WGGTRGTTGG	1.00E	-0.0614	1	70	0.0674	3686.8	0.0799
SPCH(bHLH)/Seedling-SPCH-ChIP-Seq(GSE57497)/Homer	WNBCACGTGA	1.00E	-0.0613	1	79	0.0761	4118.7	0.0892
ATHB25(ZFHD)/colamp-ATHB25-DAP-Seq(GSE60143)/Homer	TAATTAVB	1.00E	-0.0611	1	74	0.0713	3879.8	0.0841
HAT2(Homeobox)/colamp-HAT2-DAP-Seq(GSE60143)/Homer	CYAATSATTR	1.00E	-0.0611	1	45	0.0434	2472.8	0.0536
AT1G20910(ARID)/col-AT1G20910-DAP-Seq(GSE60143)/Homer	THAATTRAWN	1.00E	-0.061	1	110	0.106	5591	0.1211
MafA(bZIP)/Islet-MafA-ChIP-Seq(GSE30298)/Homer	TGCTGACTCA	1.00E	-0.0602	1	70	0.0674	3690.9	0.08
At5g66730(C2H2)/colamp-At5g66730-DAP-Seq(GSE60143)/Homer	TTTGTCKTTTTK	1.00E	-0.0558	1	17	0.0164	1067.7	0.0231
DLX2(Homeobox)/BasalGanglia-Dlx2-ChIP-seq(GSE124936)/Homer	NNNTAATTAS	1.00E	-0.054	1	106	0.1021	5429.4	0.1176
bHLH80(bHLH)/col-bHLH80-DAP-Seq(GSE60143)/Homer	NNNNDCAASTTGHNN	1.00E	-0.0533	1	64	0.0617	3423.5	0.0742
PAX3:FKHR-fusion(Paired,Homeobox)/Rh4-PAX3:FKHR-ChIP-Seq(GSE19063)/Homer	ACCRTGACTAATTNN	1.00E	-0.0528	1	11	0.0106	749.8	0.0162
IDD7(C2H2)/col-IDD7-DAP-Seq(GSE60143)/Homer	TTTGTCKTTTTN	1.00E	-0.0524	1	25	0.0241	1491	0.0323
AT5G56840(MYBrelated)/colamp-AT5G56840-DAP-Seq(GSE60143)/Homer	TGGATAAGGT	1.00E	-0.0507	1	83	0.08	4348.4	0.0942
At1g74840(MYBrelated)/col100-At1g74840-DAP-Seq(GSE60143)/Homer	YHTTATCCAWWT	1.00E	-0.05	1	45	0.0434	2504.1	0.0543
p63(p53)/Keratinocyte-p63-ChIP-Seq(GSE17611)/Homer	NNDRCATGYCYNRRCATGYH	1.00E	-0.0499	1	25	0.0241	1497.2	0.0324
ZNF382(Zf)/HEK293-ZNF382.GFP-ChIP-Seq(GSE58341)/Homer	GNCTGTASTRNTGBCTCHTT	1.00E	-0.049	1	1	0.001	135.6	0.0029
Pit1?(Homeobox)/GCrat-Pit1-ChIP-Seq(GSE58009)/Homer	ATGCATAATTCA	1.00E	-0.0489	1	16	0.0154	1028.3	0.0223
LHY(Myb)/Seedling-LHY-ChIP-Seq(GSE52175)/Homer	ADAAATATCT	1.00E	-0.0489	1	66	0.0636	3536.9	0.0766
KLF6(Zf)/PDAC-KLF6-ChIP-Seq(GSE64557)/Homer	MKGGGYGTGGCC	1.00E	-0.0468	1	127	0.1224	6453	0.1398
KLF1(Zf)/HUDEP2-KLF1-CutnRun(GSE136251)/Homer	VDGGGYGGGGCY	1.00E	-0.0461	1	106	0.1021	5464.8	0.1184
bHLH130(bHLH)/col-bHLH130-DAP-Seq(GSE60143)/Homer	GCAACTTG	1.00E	-0.0461	1	47	0.0453	2616.3	0.0567
Foxh1(Forkhead)/hESC-FOXH1-ChIP-Seq(GSE29422)/Homer	NNTGTGGATTSS	1.00E	-0.0438	1	37	0.0356	2125.9	0.0461
DUX4(Homeobox)/Myoblasts-DUX4.V5-ChIP-Seq(GSE75791)/Homer	NWTAAYCYAATCAWN	1.00E	-0.0436	1	1	0.001	140.7	0.003
HIF-1a(bHLH)/MCF7-HIF1a-ChIP-Seq(GSE28352)/Homer	TACGTGCV	1.00E	-0.0423	1	15	0.0145	989.7	0.0214
TCP20(TCP)/col-TCP20-DAP-Seq(GSE60143)/Homer	GGDCCCAC	1.00E	-0.0419	1	30	0.0289	1776	0.0385
At2g01060(G2like)/colamp-At2g01060-DAP-Seq(GSE60143)/Homer	AGATKCBNWW	1.00E	-0.0419	1	251	0.2418	12230.7	0.265
Sp1(Zf)/Promoter/Homer	GGCCCCGCCCCC	1.00E	-0.0411	1	41	0.0395	2335.4	0.0506
MYB61(MYB)/colamp-MYB61-DAP-Seq(GSE60143)/Homer	HCYACCTACC	1.00E	-0.0411	1	114	0.1098	5869.6	0.1272
PRDM14(Zf)/H1-PRDM14-ChIP-Seq(GSE22767)/Homer	RGGTCTCTAACY	1.00E	-0.0401	1	23	0.0222	1420.6	0.0308
At4g01280(MYBrelated)/colamp-At4g01280-DAP-Seq(GSE60143)/Homer	AAATATCT	1.00E	-0.0396	1	35	0.0337	2038.9	0.0442
MYB94(MYB)/col-MYB94-DAP-Seq(GSE60143)/Homer	WGGTRGTTGGKA	1.00E	-0.0395	1	25	0.0241	1526.5	0.0331
GBF3(bZIP)/Arabidopsis-GBF3-ChIP-Seq(GSE80564)/Homer	TGCCACGTSAYC	1.00E	-0.0384	1	21	0.0202	1320.9	0.0286
MYB67(MYB)/col-MYB67-DAP-Seq(GSE60143)/Homer	YYYACCTAAC	1.00E	-0.0375	1	65	0.0626	3535.8	0.0766
bZIP16(bZIP)/colamp-bZIP16-DAP-Seq(GSE60143)/Homer	TGCCACGTGD	1.00E	-0.0363	1	12	0.0116	839.1	0.0182
BAM8(BES1)/col-BAM8-DAP-Seq(GSE60143)/Homer	NNWSACACGTGTSWN	1.00E	-0.035	1	6	0.0058	495	0.0107
MafB(bZIP)/BMM-Mafb-ChIP-Seq(GSE75722)/Homer	WNTGCTGASTCAGCANWTTY	1.00E	-0.035	1	31	0.0299	1852	0.0401
ZNF692(Zf)/HEK293-ZNF692.GFP-ChIP-Seq(GSE58341)/Homer	GTGGGCCCCA	1.00E	-0.034	1	8	0.0077	616.7	0.0134
At1g78700(BZR)/col-At1g78700-DAP-Seq(GSE60143)/Homer	NNNNCACGTGNNNNN	1.00E	-0.0335	1	16	0.0154	1067.1	0.0231
THRb(NR)/Liver-NR1A2-ChIP-Seq(GSE52613)/Homer	TRAGGTCA	1.00E	-0.0335	1	370	0.3565	17706.7	0.3837
Brn2(POU,Homeobox)/NPC-Brn2-ChIP-Seq(GSE35496)/Homer	ATGAATATTC	1.00E	-0.0333	1	2	0.0019	233.1	0.0051
CCA(Myb)/Arabidopsis-CCA.GFP-ChIP-Seq(GSE70533)/Homer	AGATATYTTT	1.00E	-0.031	1	54	0.052	3026.3	0.0656
MYB121(MYB)/col-MYB121-DAP-Seq(GSE60143)/Homer	YNTACCTAACWW	1.00E	-0.0296	1	18	0.0173	1188.6	0.0258
TRP2(MYBrelated)/colamp-TRP2-DAP-Seq(GSE60143)/Homer	TAAACCCT	1.00E	-0.0285	1	11	0.0106	805	0.0174
Slug(Zf)/Mesoderm-Snai2-ChIP-Seq(GSE61475)/Homer	SNGCACCTGCHS	1.00E	-0.0285	1	52	0.0501	2940.2	0.0637
SGR5(C2H2)/colamp-SGR5-DAP-Seq(GSE60143)/Homer	TTTGTCTTTTTT	1.00E	-0.0281	1	46	0.0443	2642.9	0.0573
bcd(Homeobox)/Embryo-Bcd-ChIP-Seq(GSE86966)/Homer	VNNGGATTADNN	1.00E	-0.0275	1	90	0.0867	4805.4	0.1041
KLF3(Zf)/MEF-Klf3-ChIP-Seq(GSE44748)/Homer	NRGCCCCRCCCHBNN	1.00E	-0.0274	1	55	0.053	3095.2	0.0671
ZEB2(Zf)/SNU398-ZEB2-ChIP-Seq(GSE103048)/Homer	GNMCAGGTGTGC	1.00E	-0.0258	1	89	0.0857	4769.7	0.1033
ATHB34(ZFHD)/colamp-ATHB34-DAP-Seq(GSE60143)/Homer	TRATTARS	1.00E	-0.0257	1	45	0.0434	2605.9	0.0565
HLH-1(bHLH)/cElegans-Embryo-HLH1-ChIP-Seq(modEncode)/Homer	RACAGCTGTTBH	1.00E	-0.0253	1	62	0.0597	3455.3	0.0749
At5g58900(MYBrelated)/colamp-At5g58900-DAP-Seq(GSE60143)/Homer	WWWTYTTATCTWWWW	1.00E	-0.0236	1	96	0.0925	5124.6	0.111
Ik-1	NHTTGGGAATRCC	1.00E	-0.0225	1	1038	1	46153	1
Zelda(Zf)/Embryo-zld-ChIP-Seq(GSE65441)/Homer	KBCTACCTGW	1.00E	-0.0215	1	32	0.0308	1965.7	0.0426
ABI5(bZIP)/col-ABI5-DAP-Seq(GSE60143)/Homer	GCCACGTG	1.00E	-0.0213	1	21	0.0202	1385.6	0.03
EPR1(MYBrelated)/colamp-EPR1-DAP-Seq(GSE60143)/Homer	AAATATCT	1.00E	-0.0203	1	20	0.0193	1336.6	0.029
LHY1(MYBrelated)/col-LHY1-DAP-Seq(GSE60143)/Homer	AAATATCT	1.00E	-0.0203	1	20	0.0193	1336.6	0.029
MYB99(MYB)/colamp-MYB99-DAP-Seq(GSE60143)/Homer	GGTAGGTG	1.00E	-0.02	1	61	0.0588	3443.1	0.0746
bZIP18(bZIP)/colamp-bZIP18-DAP-Seq(GSE60143)/Homer	KGMCAGCTND	1.00E	-0.0193	1	542	0.5222	25554.5	0.5537
MYB27(MYB)/colamp-MYB27-DAP-Seq(GSE60143)/Homer	TACCTAACWT	1.00E	-0.0187	1	7	0.0067	601.7	0.013
DREB26(AP2EREBP)/col-DREB26-DAP-Seq(GSE60143)/Homer	CCACCGACAH	1.00E	-0.0185	1	14	0.0135	1013.3	0.022
At4g18890(BZR)/col-At4g18890-DAP-Seq(GSE60143)/Homer	NDBRCACGTGYR	1.00E	-0.017	1	7	0.0067	608.4	0.0132
bHLH122(bHLH)/col100-bHLH122-DAP-Seq(GSE60143)/Homer	NDDCAASTTGHHNWW	1.00E	-0.015	1	54	0.052	3137.4	0.068
Pax7(Paired,Homeobox)/Myoblast-Pax7-ChIP-Seq(GSE25064)/Homer	TAATCAATTA	1.00E	-0.0119	1	2	0.0019	286	0.0062
At5g52660(MYBrelated)/colamp-At5g52660-DAP-Seq(GSE60143)/Homer	HAAAAATATCTW	1.00E	-0.0113	1	27	0.026	1777.1	0.0385
At5g08330(TCP)/col-At5g08330-DAP-Seq(GSE60143)/Homer	GGRCCCAC	1.00E	-0.0105	1	48	0.0462	2884	0.0625
Sox2(HMG)/mES-Sox2-ChIP-Seq(GSE11431)/Homer	BCCATTGTTC	1.00E	-0.0103	1	63	0.0607	3646.8	0.079
ATY13(MYB)/col-ATY13-DAP-Seq(GSE60143)/Homer	YYYAACYRHH	1.00E	-0.0096	1	285	0.2746	14185.5	0.3074
MYB3(MYB)/Arabidopsis-MYB3-ChIP-Seq(GSE80564)/Homer	GKTAGGTRGG	1.00E	-0.00919	1	136	0.131	7229.1	0.1566
AT2G28920(ND)/col-AT2G28920-DAP-Seq(GSE60143)/Homer	WAGATATTTWTW	1.00E	-0.00856	1	13	0.0125	1023.7	0.0222
EIN3(EIL)/col-EIN3-DAP-Seq(GSE60143)/Homer	ARATTCAATGWATYT	1.00E	-0.0081	1	4	0.0039	458.9	0.0099
At1g72010(TCP)/colamp-At1g72010-DAP-Seq(GSE60143)/Homer	GGDCCCAC	1.00E	-0.00642	1	38	0.0366	2427.7	0.0526
Brachyury(T-box)/Mesoendoderm-Brachyury-ChIP-exo(GSE54963)/Homer	ANTTMRCASBNNNGTGYKAAN	1.00E	-0.0064	1	10	0.0096	866.7	0.0188
EIL4(EIL)/Tomato-EIL4-ChIP-Seq(GSE116581)/Homer	GATTCAWTGAAT	1.00E	-0.00515	1	2	0.0019	328.7	0.0071
Lhx2(Homeobox)/HFSC-Lhx2-ChIP-Seq(GSE48068)/Homer	TAATTAGN	1.00E	-0.00462	1	62	0.0597	3711.1	0.0804
At3g09600(MYBrelated)/colamp-At3g09600-DAP-Seq(GSE60143)/Homer	AAAATATCTT	1.00E	-0.00454	1	26	0.025	1819.8	0.0394
MYB113(MYB)/col-MYB113-DAP-Seq(GSE60143)/Homer	HNDAWTCMGTTAYWN	1.00E	-0.00266	1	28	0.027	1984.4	0.043
Lhx1(Homeobox)/EmbryoCarcinoma-Lhx1-ChIP-Seq(GSE70957)/Homer	NNYTAATTAR	1.00E	-0.00249	1	67	0.0645	4051.8	0.0878
Klf9(Zf)/GBM-Klf9-ChIP-Seq(GSE62211)/Homer	GCCACRCCCACY	1.00E	-0.00163	1	38	0.0366	2583.3	0.056
RVE1(MYBrelated)/col-RVE1-DAP-Seq(GSE60143)/Homer	AAATATCT	1.00E	-0.00145	1	29	0.0279	2100.5	0.0455
AT3G10113(MYBrelated)/col-AT3G10113-DAP-Seq(GSE60143)/Homer	WNAAATATCWWN	1.00E	-0.00106	1	21	0.0202	1672.3	0.0362
NRF(NRF)/Promoter/Homer	STGCGCATGCGC	1.00E	-0.000894	1	12	0.0116	1138.5	0.0247
ZBTB12(Zf)/HEK293-ZBTB12.GFP-ChIP-Seq(GSE58341)/Homer	NGNTCTAGAACCNGV	1.00E	-0.000194	1	27	0.026	2171.5	0.0471
DUX(Homeobox)/C2C12-Dux-ChIP-Seq(GSE87279)/Homer	BCWGATTCAATCAAN	1.00E	0.000e	1	0	0	3.5	0.0001
GATA3(Zf),DR4/iTreg-Gata3-ChIP-Seq(GSE20898)/Homer	AGATGKDGAGATAAG	1.00E	0.000e	1	0	0	250.3	0.0054
GFX(?)/Promoter/Homer	ATTCTCGCGAGA	1.00E	0.000e	1	0	0	76.2	0.0017
REST-NRSF(Zf)/Jurkat-NRSF-ChIP-Seq/Homer	GGMGCTGTCCATGGTGCTGA	1.00E	0.000e	1	0	0	33.7	0.0007
ZFP3(Zf)/HEK293-ZFP3.GFP-ChIP-Seq(GSE58341)/Homer	GGGTTTTGAAGGATGARTAGGAGTT	1.00E	0.000e	1	0	0	3.6	0.0001
ZNF528(Zf)/HEK293-ZNF528.GFP-ChIP-Seq(GSE58341)/Homer	AGAAATGACTTCCCT	1.00E	0.000e	1	0	0	9.3	0.0002
At1g13300(G2like)/col-At1g13300-DAP-Seq(GSE60143)/Homer	GAATCTWAGATTCYN	1.00E	0.000e	1	0	0	26	0.0006
AT4G12670(MYBrelated)/col-AT4G12670-DAP-Seq(GSE60143)/Homer	AGGGTTTAGGGTTTA	1.00E	0.000e	1	0	0	0	0
AT4G27900(C2C2COlike)/col-AT4G27900-DAP-Seq(GSE60143)/Homer	TCTCVACCGTTSATT	1.00E	0.000e	1	0	0	14.5	0.0003
At5g22890(C2H2)/col-At5g22890-DAP-Seq(GSE60143)/Homer	NSAGGTKWTATCTGD	1.00E	0.000e	1	0	0	100.5	0.0022
bHLH18(bHLH)/col-bHLH18-DAP-Seq(GSE60143)/Homer	CACGTGTTYCACGTG	1.00E	0.000e	1	0	0	68.7	0.0015
bZIP42(bZIP)/colamp-bZIP42-DAP-Seq(GSE60143)/Homer	GCCACGTCAGCA	1.00E	0.000e	1	0	0	7.7	0.0002
bZIP44(bZIP)/colamp-bZIP44-DAP-Seq(GSE60143)/Homer	NDTGCCACGTCAGCH	1.00E	0.000e	1	0	0	45.7	0.001
DDF2(AP2EREBP)/col-DDF2-DAP-Seq(GSE60143)/Homer	GATGTCGRCR	1.00E	0.000e	1	0	0	77.8	0.0017
DEL1(E2FDP)/colamp-DEL1-DAP-Seq(GSE60143)/Homer	TTCCCGCCAA	1.00E	0.000e	1	0	0	18.7	0.0004
GT1(Trihelix)/col-GT1-DAP-Seq(GSE60143)/Homer	TTAACCATGGTTAAD	1.00E	0.000e	1	0	0	35.7	0.0008
REM16(ABI3VP1)/col-REM16-DAP-Seq(GSE60143)/Homer	DTTTTTSCCGSMAAA	1.00E	0.000e	1	0	0	2	0
Unknown2/Arabidopsis-Promoters/Homer	AAACGACGTCGTTTT	1.00E	0.000e	1	0	0	11.1	0.0002
WRKY17(WRKY)/colamp-WRKY17-DAP-Seq(GSE60143)/Homer	GCGTTGACTTTT	1.00E	0.000e	1	0	0	17.2	0.0004
WRKY7(WRKY)/colamp-WRKY7-DAP-Seq(GSE60143)/Homer	AAAAGTCAACGSHWD	1.00E	0.000e	1	0	0	4.9	0.0001
EFL-1(E2F)/cElegans-L1-EFL1-ChIP-Seq(modEncode)/Homer	TGCAARYGCGCTCYA	1.00E	0.000e	1	0	0	83.8	0.0018
LIN-15B(Zf)/cElegans-L3-LIN15B-ChIP-Seq(modEncode)/Homer	CARTGGAGCGCRYTTGCATT	1.00E	0.000e	1	0	0	12.9	0.0003

### Sheet: Down Peaks
HOMER Known Motif Analysis: FRA vs. FVF0 (Subset A), DOWN peaks
Motif Name	Consensus	P-value	Log P-value	q-value (Benjamini)	# of Target Sequences with Motif(of 802)	% of Target Sequences with Motif	# of Background Sequences with Motif(of 47513)	% of Background Sequences with Motif
CTCF(Zf)/CD4+CTCF-ChIP-Seq(Barski_et_al.)/Homer	AYAGTGCCMYCTRGTGGCCA	1e-97	-2.240e	0	141	0.1758	760.2	0.016
BORIS(Zf)/K562-CTCFL-ChIP-Seq(GSE32465)/Homer	CNNBRGCGCCCCCTGSTGGC	1e-74	-1.707e	0	155	0.1933	1446.4	0.0305
KLF3(Zf)/MEF-Klf3-ChIP-Seq(GSE44748)/Homer	NRGCCCCRCCCHBNN	1e-09	-2.206e	0	126	0.1571	4194.9	0.0884
Sp1(Zf)/Promoter/Homer	GGCCCCGCCCCC	1e-09	-2.131e	0	96	0.1197	2915.7	0.0614
Sp2(Zf)/HEK293-Sp2.eGFP-ChIP-Seq(Encode)/Homer	YGGCCCCGCCCC	1e-09	-2.115e	0	268	0.3342	11334.5	0.2387
KLF1(Zf)/HUDEP2-KLF1-CutnRun(GSE136251)/Homer	VDGGGYGGGGCY	1e-08	-1.929e	0	186	0.2319	7296.6	0.1537
Klf4(Zf)/mES-Klf4-ChIP-Seq(GSE11431)/Homer	GCCACACCCA	1e-07	-1.688e	0	86	0.1072	2749.9	0.0579
Sp5(Zf)/mES-Sp5.Flag-ChIP-Seq(GSE72989)/Homer	RGKGGGCGGAGC	1e-07	-1.665e	0	201	0.2506	8331.1	0.1755
KLF5(Zf)/LoVo-KLF5-ChIP-Seq(GSE49402)/Homer	DGGGYGKGGC	1e-07	-1.665e	0	233	0.2905	10001.5	0.2107
Rfx2(HTH)/LoVo-RFX2-ChIP-Seq(GSE49402)/Homer	GTTGCCATGGCAACM	1e-05	-1.352e	0.0001	22	0.0274	387.1	0.0082
SpiB(ETS)/OCILY3-SPIB-ChIP-Seq(GSE56857)/Homer	AAAGRGGAAGTG	1e-05	-1.350e	0.0001	35	0.0436	831.9	0.0175
Bcl11a(Zf)/HSPC-BCL11A-ChIP-Seq(GSE104676)/Homer	TYTGACCASWRG	1e-05	-1.261e	0.0003	86	0.1072	3054.4	0.0643
SeqBias: GA-repeat	GAGAGAGAGA	1e-05	-1.232e	0.0003	555	0.692	29254	0.6162
RFX(HTH)/K562-RFX3-ChIP-Seq(SRA012198)/Homer	CGGTTGCCATGGCAAC	1e-05	-1.197e	0.0005	20	0.0249	363	0.0076
KLF6(Zf)/PDAC-KLF6-ChIP-Seq(GSE64557)/Homer	MKGGGYGTGGCC	1e-05	-1.188e	0.0005	200	0.2494	8867.9	0.1868
KLF14(Zf)/HEK293-KLF14.GFP-ChIP-Seq(GSE58341)/Homer	RGKGGGCGKGGC	1e-05	-1.178e	0.0005	287	0.3579	13614.4	0.2868
PU.1(ETS)/ThioMac-PU.1-ChIP-Seq(GSE21512)/Homer	AGAGGAAGTG	1e-05	-1.175e	0.0005	63	0.0786	2073.7	0.0437
Ronin(THAP)/ES-Thap11-ChIP-Seq(GSE51522)/Homer	RACTACAACTCCCAGVAKGC	0.0001	-1.075e	0.0012	11	0.0137	132.1	0.0028
At1g75490(AP2EREBP)/colamp-At1g75490-DAP-Seq(GSE60143)/Homer	CACCGMCT	0.0001	-1.073e	0.0012	205	0.2556	9299.7	0.1959
ETS1(ETS)/Jurkat-ETS1-ChIP-Seq(GSE17954)/Homer	ACAGGAAGTG	0.0001	-1.070e	0.0012	121	0.1509	4932.2	0.1039
THRb(NR)/HepG2-THRb.Flag-ChIP-Seq(Encode)/Homer	GGTCACCTGAGGTCA	0.0001	-1.058e	0.0012	80	0.0998	2943.3	0.062
Klf9(Zf)/GBM-Klf9-ChIP-Seq(GSE62211)/Homer	GCCACRCCCACY	0.0001	-1.054e	0.0012	94	0.1172	3617.8	0.0762
NFIL3(bZIP)/HepG2-NFIL3-ChIP-Seq(Encode)/Homer	VTTACGTAAYNNNNN	0.0001	-1.009e	0.0018	42	0.0524	1268.9	0.0267
Atf7(bZIP)/3T3L1-Atf7-ChIP-Seq(GSE56872)/Homer	NGRTGACGTCAY	0.0001	-1.006e	0.0018	47	0.0586	1484	0.0313
MYB88(MYB)/col-MYB88-DAP-Seq(GSE60143)/Homer	HNACGCTCCT	0.0001	-1.005e	0.0018	271	0.3379	13018.2	0.2742
COUP-TFII(NR)/Artia-Nr2f2-ChIP-Seq(GSE46497)/Homer	AGRGGTCA	0.0001	-9.788e	0.0022	174	0.217	7786.8	0.164
SeqBias: CG bias	SSSSSSSSSS	0.0001	-9.780e	0.0022	760	0.9476	43234.2	0.9107
Atf1(bZIP)/K562-ATF1-ChIP-Seq(GSE31477)/Homer	GATGACGTCA	0.0001	-9.338e	0.0032	60	0.0748	2115.1	0.0446
ERG(ETS)/VCaP-ERG-ChIP-Seq(GSE14097)/Homer	ACAGGAAGTG	0.001	-9.111e	0.0038	161	0.2007	7198.2	0.1516
GFY(?)/Promoter/Homer	ACTACAATTCCC	0.001	-9.062e	0.0039	14	0.0175	248.8	0.0052
CREB5(bZIP)/LNCaP-CREB5.V5-ChIP-Seq(GSE137775)/Homer	VVATGACGTCAT	0.001	-9.054e	0.0039	32	0.0399	910.6	0.0192
CTCF-SatelliteElement(Zf?)/CD4+CTCF-ChIP-Seq(Barski_et_al.)/Homer	TGCAGTTCCMVNWRTGGCCA	0.001	-8.842e	0.0045	7	0.0087	65.1	0.0014
DREB2(AP2EREBP)/col-DREB2-DAP-Seq(GSE60143)/Homer	TMACCGACATWA	0.001	-8.680e	0.0052	50	0.0623	1710.1	0.036
GFY-Staf(?,Zf)/Promoter/Homer	RACTACAATTCCCAGAAKGC	0.001	-8.506e	0.006	12	0.015	200.4	0.0042
X-box(HTH)/NPC-H3K4me1-ChIP-Seq(GSE16256)/Homer	GGTTGCCATGGCAA	0.001	-8.349e	0.0068	17	0.0212	367	0.0077
AZF1(C2H2)/colamp-AZF1-DAP-Seq(GSE60143)/Homer	DKSWCACT	0.001	-8.044e	0.009	464	0.5786	24585.5	0.5179
Elf4(ETS)/BMDM-Elf4-ChIP-Seq(GSE88699)/Homer	ACTTCCKGKT	0.001	-7.466e	0.0156	123	0.1534	5445.5	0.1147
EKLF(Zf)/Erythrocyte-Klf1-ChIP-Seq(GSE20478)/Homer	NWGGGTGTGGCY	0.001	-7.111e	0.0216	35	0.0436	1152.8	0.0243
SPL13(SBP)/col-SPL13-DAP-Seq(GSE60143)/Homer	WAHTGTACGGAH	0.001	-6.980e	0.024	13	0.0162	272.5	0.0057
Rfx1(HTH)/NPC-H3K4me1-ChIP-Seq(GSE16256)/Homer	KGTTGCCATGGCAA	0.001	-6.927e	0.0247	30	0.0374	946.4	0.0199
GATA12(C2C2gata)/col-GATA12-DAP-Seq(GSE60143)/Homer	YAGATCTRAW	0.01	-6.895e	0.0249	48	0.0599	1761.8	0.0371
MYB101(MYB)/colamp-MYB101-DAP-Seq(GSE60143)/Homer	TAACNRMY	0.01	-6.571e	0.0335	142	0.1771	6590.8	0.1388
CEJ1(AP2EREBP)/col-CEJ1-DAP-Seq(GSE60143)/Homer	WWTGTCGGTG	0.01	-6.375e	0.0399	95	0.1185	4149.1	0.0874
Etv2(ETS)/ES-ER71-ChIP-Seq(GSE59402)/Homer	NNAYTTCCTGHN	0.01	-6.368e	0.0399	93	0.116	4047.2	0.0852
At1g36060(AP2EREBP)/colamp-At1g36060-DAP-Seq(GSE60143)/Homer	NNWWKGTCGGTG	0.01	-6.339e	0.0399	67	0.0835	2735.6	0.0576
KLF10(Zf)/HEK293-KLF10.GFP-ChIP-Seq(GSE58341)/Homer	GGGGGTGTGTCC	0.01	-6.316e	0.0399	100	0.1247	4416.1	0.093
COUP-TFII(NR)/K562-NR2F1-ChIP-Seq(Encode)/Homer	GKBCARAGGTCA	0.01	-6.301e	0.0399	137	0.1708	6369.9	0.1342
NLP7(RWPRK)/col-NLP7-DAP-Seq(GSE60143)/Homer	TGRCCYTTCR	0.01	-6.299e	0.0399	164	0.2045	7825.6	0.1648
At5g65130(AP2EREBP)/colamp-At5g65130-DAP-Seq(GSE60143)/Homer	CCRCCGACAWTN	0.01	-6.287e	0.0399	37	0.0461	1302.4	0.0274
BMYB(HTH)/Hela-BMYB-ChIP-Seq(GSE27030)/Homer	NHAACBGYYV	0.01	-6.260e	0.0399	122	0.1521	5578.7	0.1175
Atf2(bZIP)/3T3L1-Atf2-ChIP-Seq(GSE56872)/Homer	NRRTGACGTCAT	0.01	-6.224e	0.0399	31	0.0387	1036.4	0.0218
bZIP50(bZIP)/colamp-bZIP50-DAP-Seq(GSE60143)/Homer	GATGACGTCA	0.01	-6.044e	0.0459	74	0.0923	3121.3	0.0657
DREB26(AP2EREBP)/col-DREB26-DAP-Seq(GSE60143)/Homer	CCACCGACAH	0.01	-5.889e	0.0526	34	0.0424	1196.9	0.0252
GABPA(ETS)/Jurkat-GABPa-ChIP-Seq(GSE17954)/Homer	RACCGGAAGT	0.01	-5.879e	0.0526	107	0.1334	4849	0.1021
SeqBias: polyA-repeat	AAAAAAAAAA	0.01	-5.788e	0.056	768	0.9576	44353.6	0.9342
MYB(HTH)/ERMYB-Myb-ChIPSeq(GSE22095)/Homer	GGCVGTTR	0.01	-5.705e	0.0598	152	0.1895	7287.1	0.1535
Erra(NR)/HepG2-Erra-ChIP-Seq(GSE31477)/Homer	CAAAGGTCAG	0.01	-5.694e	0.0598	235	0.293	11884.1	0.2503
WRKY42(WRKY)/colamp-WRKY42-DAP-Seq(GSE60143)/Homer	NAAAGTCAACGN	0.01	-5.632e	0.0621	28	0.0349	944.2	0.0199
SUT1?/SacCer-Promoters/Homer	CCCCGCGC	0.01	-5.457e	0.0727	651	0.8117	36693.7	0.7729
MYB81(MYB)/col-MYB81-DAP-Seq(GSE60143)/Homer	NWAACSGWTWNN	0.01	-5.343e	0.0802	89	0.111	3989.4	0.084
GATA11(C2C2gata)/col-GATA11-DAP-Seq(GSE60143)/Homer	DDHYYAGATCTR	0.01	-5.297e	0.0826	35	0.0436	1291.3	0.0272
DREB19(AP2EREBP)/colamp-DREB19-DAP-Seq(GSE60143)/Homer	AATGTCGGTK	0.01	-5.287e	0.0826	52	0.0648	2112.6	0.0445
At1g77640(AP2EREBP)/col-At1g77640-DAP-Seq(GSE60143)/Homer	TGTCGGTGGA	0.01	-5.261e	0.0829	24	0.0299	792.1	0.0167
RUNX-AML(Runt)/CD4+PolII-ChIP-Seq(Barski_et_al.)/Homer	GCTGTGGTTW	0.01	-5.195e	0.0871	63	0.0786	2673.3	0.0563
TBP3(MYBrelated)/col-TBP3-DAP-Seq(GSE60143)/Homer	VYTAGGGCAN	0.01	-5.145e	0.0902	74	0.0923	3241.7	0.0683
WRKY55(WRKY)/col-WRKY55-DAP-Seq(GSE60143)/Homer	NCGTTGACTT	0.01	-5.142e	0.0902	68	0.0848	2934.9	0.0618
SPL14(SBP)/col-SPL14-DAP-Seq(GSE60143)/Homer	NNWHTGTACGGAHNH	0.01	-5.066e	0.0947	17	0.0212	503.2	0.0106
RUNX(Runt)/HPC7-Runx1-ChIP-Seq(GSE22178)/Homer	SAAACCACAG	0.01	-5.025e	0.0972	63	0.0786	2695.5	0.0568
AMYB(HTH)/Testes-AMYB-ChIP-Seq(GSE44588)/Homer	TGGCAGTTGG	0.01	-5.012e	0.0972	128	0.1596	6121.6	0.1289
EAR2(NR)/K562-NR2F6-ChIP-Seq(Encode)/Homer	NRBCARRGGTCA	0.01	-5.007e	0.0972	123	0.1534	5852	0.1233
MYB98(MYB)/col-MYB98-DAP-Seq(GSE60143)/Homer	NWDCCGTTAC	0.01	-4.989e	0.0972	22	0.0274	722.7	0.0152
DEAR2(AP2EREBP)/colamp-DEAR2-DAP-Seq(GSE60143)/Homer	HCACCGACAWHD	0.01	-4.919e	0.102	105	0.1309	4903.4	0.1033
MYB33(MYB)/col-MYB33-DAP-Seq(GSE60143)/Homer	DDTYNGTTAN	0.01	-4.820e	0.1111	103	0.1284	4814.3	0.1014
Tbx5(T-box)/HL1-Tbx5.biotin-ChIP-Seq(GSE21529)/Homer	AGGTGTCA	0.01	-4.760e	0.1165	295	0.3678	15543.8	0.3274
ETV1(ETS)/GIST48-ETV1-ChIP-Seq(GSE22441)/Homer	AACCGGAAGT	0.01	-4.697e	0.1223	169	0.2107	8434.2	0.1777
AT2G15740(C2H2)/col-AT2G15740-DAP-Seq(GSE60143)/Homer	DHNDWATCGATD	0.01	-4.679e	0.1229	38	0.0474	1492.6	0.0314
WRKY30(WRKY)/colamp-WRKY30-DAP-Seq(GSE60143)/Homer	CGTTGACTTN	0.01	-4.609e	0.1301	22	0.0274	748.1	0.0158
Zfp57(Zf)/H1-ZFP57.HA-ChIP-Seq(GSE115387)/Homer	NANTGCSGCA	0.1	-4.589e	0.1311	65	0.081	2857.9	0.0602
At5g18450(AP2EREBP)/col-At5g18450-DAP-Seq(GSE60143)/Homer	CACCGCTT	0.1	-4.559e	0.1334	202	0.2519	10309.7	0.2172
ETV4(ETS)/HepG2-ETV4-ChIP-Seq(ENCODE)/Homer	ACCGGAAGTG	0.1	-4.531e	0.1354	154	0.192	7643.3	0.161
LRF(Zf)/Erythroblasts-ZBTB7A-ChIP-Seq(GSE74977)/Homer	AAGACCCYYN	0.1	-4.473e	0.1418	209	0.2606	10725.4	0.2259
MYB70(MYB)/col-MYB70-DAP-Seq(GSE60143)/Homer	WTAACNGTTA	0.1	-4.409e	0.1493	84	0.1047	3877.3	0.0817
ELF1(ETS)/Jurkat-ELF1-ChIP-Seq(SRA014231)/Homer	AVCCGGAAGT	0.1	-4.377e	0.1523	76	0.0948	3461.6	0.0729
Rfx6(HTH)/Min6b1-Rfx6.HA-ChIP-Seq(GSE62844)/Homer	TGTTKCCTAGCAACM	0.1	-4.368e	0.1523	115	0.1434	5545.8	0.1168
FOXM1(Forkhead)/MCF7-FOXM1-ChIP-Seq(GSE72977)/Homer	TRTTTACTTW	0.1	-4.349e	0.1529	57	0.0711	2480.2	0.0522
EWS:ERG-fusion(ETS)/CADO_ES1-EWS:ERG-ChIP-Seq(SRA014231)/Homer	ATTTCCTGTN	0.1	-4.341e	0.1529	55	0.0686	2379.4	0.0501
PU.1:IRF8(ETS:IRF)/pDC-Irf8-ChIP-Seq(GSE66899)/Homer	GGAAGTGAAAST	0.1	-4.338e	0.1529	17	0.0212	545.5	0.0115
TGA1(bZIP)/colamp-TGA1-DAP-Seq(GSE60143)/Homer	TGACGTCAKC	0.1	-4.311e	0.1534	32	0.0399	1239.8	0.0261
CAMTA1(CAMTA)/col-CAMTA1-DAP-Seq(GSE60143)/Homer	WWAACGCGTT	0.1	-4.251e	0.1611	58	0.0723	2545.1	0.0536
Fli1(ETS)/CD8-FLI-ChIP-Seq(GSE20898)/Homer	NRYTTCCGGH	0.1	-4.232e	0.1624	136	0.1696	6720	0.1415
At4g01280(MYBrelated)/colamp-At4g01280-DAP-Seq(GSE60143)/Homer	AAATATCT	0.1	-4.218e	0.1628	24	0.0299	869.5	0.0183
TGA3(bZIP)/colamp-TGA3-DAP-Seq(GSE60143)/Homer	WTGATGACGTCATCW	0.1	-4.166e	0.1697	8	0.01	187.9	0.004
NFkB-p50,p52(RHD)/Monocyte-p50-ChIP-Chip(Schreiber_et_al.)/Homer	GGGGGAATCCCC	0.1	-4.058e	0.187	17	0.0212	563.3	0.0119
AT3G57600(AP2EREBP)/col-AT3G57600-DAP-Seq(GSE60143)/Homer	GGCGGTGG	0.1	-4.051e	0.187	133	0.1658	6596.1	0.1389
THRb(NR)/Liver-NR1A2-ChIP-Seq(GSE52613)/Homer	TRAGGTCA	0.1	-4.046e	0.187	358	0.4464	19419.5	0.409
Ets1-distal(ETS)/CD4+PolII-ChIP-Seq(Barski_et_al.)/Homer	MACAGGAAGT	0.1	-4.031e	0.187	30	0.0374	1170.3	0.0247
WRKY15(WRKY)/col-WRKY15-DAP-Seq(GSE60143)/Homer	VGTTGACTWW	0.1	-4.021e	0.187	54	0.0673	2372.8	0.05
PPARE(NR),DR1/3T3L1-Pparg-ChIP-Seq(GSE13511)/Homer	TGACCTTTGCCCCA	0.1	-3.988e	0.1903	90	0.1122	4272.9	0.09
TGA6(bZIP)/colamp-TGA6-DAP-Seq(GSE60143)/Homer	TGACGTCABC	0.1	-3.953e	0.1951	43	0.0536	1821.1	0.0384
Adof1(C2C2dof)/col-Adof1-DAP-Seq(GSE60143)/Homer	NRWAAAGYDV	0.1	-3.869e	0.2101	166	0.207	8472	0.1785
WRKY18(WRKY)/col-WRKY18-DAP-Seq(GSE60143)/Homer	NNNTTGACYWNNNNN	0.1	-3.864e	0.2101	99	0.1234	4781.7	0.1007
NF1(CTF)/LNCAP-NF1-ChIP-Seq(Unpublished)/Homer	CYTGGCABNSTGCCAR	0.1	-3.858e	0.2101	43	0.0536	1833.1	0.0386
WRKY27(WRKY)/colamp-WRKY27-DAP-Seq(GSE60143)/Homer	NHGTTGACYTWD	0.1	-3.844e	0.2101	48	0.0599	2089.7	0.044
AT1G44830(AP2EREBP)/col-AT1G44830-DAP-Seq(GSE60143)/Homer	NCCACCGACA	0.1	-3.840e	0.2101	37	0.0461	1534.2	0.0323
CEBP:AP1(bZIP)/ThioMac-CEBPb-ChIP-Seq(GSE21512)/Homer	DRTGTTGCAA	0.1	-3.819e	0.2104	43	0.0536	1838.8	0.0387
FEA4(bZIP)/Corn-FEA4-ChIP-Seq(GSE61954)/Homer	TGACGTCACS	0.1	-3.794e	0.2136	87	0.1085	4148.3	0.0874
ELF3(ETS)/PDAC-ELF3-ChIP-Seq(GSE64557)/Homer	ANCAGGAAGT	0.1	-3.688e	0.2352	65	0.081	2996.2	0.0631
NRF1(NRF)/MCF7-NRF1-ChIP-Seq(Unpublished)/Homer	CTGCGCATGCGC	0.1	-3.679e	0.2352	36	0.0449	1503.8	0.0317
MYB65(MYB)/colamp-MYB65-DAP-Seq(GSE60143)/Homer	RACNGTTA	0.1	-3.673e	0.2352	71	0.0885	3316.6	0.0699
Rfx5(HTH)/GM12878-Rfx5-ChIP-Seq(GSE31477)/Homer	SCCTAGCAACAG	0.1	-3.614e	0.2463	33	0.0411	1361.7	0.0287
AT3G42860(zfGRF)/col-AT3G42860-DAP-Seq(GSE60143)/Homer	CGTTGACTTN	0.1	-3.610e	0.2463	18	0.0224	640.5	0.0135
PU.1-IRF(ETS:IRF)/Bcell-PU.1-ChIP-Seq(GSE21512)/Homer	MGGAAGTGAAAC	0.1	-3.609e	0.2463	101	0.1259	4943.4	0.1041
TGA2(bZIP)/colamp-TGA2-DAP-Seq(GSE60143)/Homer	ACGTCAYCHH	0.1	-3.606e	0.2463	44	0.0549	1917.2	0.0404
WRKY33(WRKY)/col-WRKY33-DAP-Seq(GSE60143)/Homer	CGTTGACYAW	0.1	-3.584e	0.2463	44	0.0549	1920.5	0.0405
IRF8(IRF)/BMDM-IRF8-ChIP-Seq(GSE77884)/Homer	GRAASTGAAAST	0.1	-3.557e	0.2495	25	0.0312	975	0.0205
AT3G25990(Trihelix)/colamp-AT3G25990-DAP-Seq(GSE60143)/Homer	TTAACCATAG	0.1	-3.478e	0.2677	40	0.0499	1730	0.0364
GATA4(C2C2gata)/col-GATA4-DAP-Seq(GSE60143)/Homer	DDWTYAGATCTR	0.1	-3.472e	0.2677	47	0.0586	2090.8	0.044
Rbpj1(?)/Panc1-Rbpj1-ChIP-Seq(GSE47459)/Homer	HTTTCCCASG	0.1	-3.458e	0.2684	118	0.1471	5910	0.1245
Tgif2(Homeobox)/mES-Tgif2-ChIP-Seq(GSE55404)/Homer	TGTCANYT	0.1	-3.438e	0.2715	258	0.3217	13824.8	0.2912
HuR(?)/HEK293-HuR-CLIP-Seq(GSE87887)/Homer	BTTTGGTTTG	0.1	-3.422e	0.2736	192	0.2394	10060.8	0.2119
MYB77(MYB)/col-MYB77-DAP-Seq(GSE60143)/Homer	NYAACBGYMC	0.1	-3.402e	0.2768	97	0.1209	4770.8	0.1005
TGA9(bZIP)/colamp-TGA9-DAP-Seq(GSE60143)/Homer	VTGACGTC	0.1	-3.365e	0.285	77	0.096	3694.1	0.0778
AT1G76880(Trihelix)/col-AT1G76880-DAP-Seq(GSE60143)/Homer	ACGGTAAAAW	0.1	-3.337e	0.2906	17	0.0212	616	0.013
RLR1?/SacCer-Promoters/Homer	WTTTTCYYTTTT	0.1	-3.314e	0.295	31	0.0387	1296.1	0.0273
AGL25(MADS)/colamp-AGL25-DAP-Seq(GSE60143)/Homer	TTTCCATWTWTGGAA	0.1	-3.308e	0.295	4	0.005	73.3	0.0015
Unknown6/Drosophila-Promoters/Homer	AATTTTAAAA	0.1	-3.299e	0.295	27	0.0337	1099.1	0.0232
EBF1(EBF)/Near-E2A-ChIP-Seq(GSE21512)/Homer	GTCCCCWGGGGA	0.1	-3.295e	0.295	118	0.1471	5949.3	0.1253
Nur77(NR)/K562-NR4A1-ChIP-Seq(GSE31363)/Homer	TGACCTTTNCNT	0.1	-3.261e	0.3015	13	0.0162	438.4	0.0092
GT2(Trihelix)/colamp-GT2-DAP-Seq(GSE60143)/Homer	AMGGTAAAWWWN	0.1	-3.253e	0.3016	41	0.0511	1812.8	0.0382
TGA4(bZIP)/colamp-TGA4-DAP-Seq(GSE60143)/Homer	RTGACGTCAKCW	0.1	-3.237e	0.3039	22	0.0274	861.1	0.0181
NeuroD1(bHLH)/Islet-NeuroD1-ChIP-Seq(GSE30298)/Homer	GCCATCTGTT	0.1	-3.230e	0.3039	80	0.0998	3883.8	0.0818
RUNX2(Runt)/PCa-RUNX2-ChIP-Seq(GSE33889)/Homer	NWAACCACADNN	0.1	-3.230e	0.3039	66	0.0823	3130.8	0.0659
Zic3(Zf)/mES-Zic3-ChIP-Seq(GSE37889)/Homer	GGCCYCCTGCTGDGH	0.1	-3.219e	0.3039	77	0.096	3723.1	0.0784
NRF(NRF)/Promoter/Homer	STGCGCATGCGC	0.1	-3.215e	0.3039	36	0.0449	1561	0.0329
Unknown1(NR/Ini-like)/Drosophila-Promoters/Homer	MYGGTCACACTG	0.1	-3.214e	0.3039	20	0.0249	767.8	0.0162
EBF(EBF)/proBcell-EBF-ChIP-Seq(GSE21978)/Homer	DGTCCCYRGGGA	0.1	-3.212e	0.3039	26	0.0324	1059.3	0.0223
FoxL2(Forkhead)/Ovary-FoxL2-ChIP-Seq(GSE60858)/Homer	WWTRTAAACAVG	0.1	-3.182e	0.3047	41	0.0511	1822.8	0.0384
SOC1(MADS)/Seedling-SOC1-ChIP-Seq(GSE45846)/Homer	TWCCAWWTWTGG	0.1	-3.159e	0.3095	20	0.0249	772.4	0.0163
Tbet(T-box)/CD8-Tbet-ChIP-Seq(GSE33802)/Homer	AGGTGTGAAM	0.1	-3.096e	0.3275	67	0.0835	3209.8	0.0676
WRKY31(WRKY)/colamp-WRKY31-DAP-Seq(GSE60143)/Homer	NCGTTGACTWWK	0.1	-3.065e	0.3354	38	0.0474	1684.3	0.0355
WRKY75(WRKY)/col-WRKY75-DAP-Seq(GSE60143)/Homer	CGTTGACTWW	0.1	-3.057e	0.3355	50	0.0623	2311.2	0.0487
FOXA1(Forkhead)/MCF7-FOXA1-ChIP-Seq(GSE26831)/Homer	WAAGTAAACA	0.1	-3.053e	0.3355	47	0.0586	2154.7	0.0454
Elk4(ETS)/Hela-Elk4-ChIP-Seq(GSE31477)/Homer	NRYTTCCGGY	0.1	-3.012e	0.346	77	0.096	3766.1	0.0793
Srebp2(bHLH)/HepG2-Srebp2-ChIP-Seq(GSE31477)/Homer	CGGTCACSCCAC	0.1	-3.007e	0.346	16	0.02	595.1	0.0125
Unknown2/Drosophila-Promoters/Homer	CATCMCTA	0.1	-2.946e	0.3647	121	0.1509	6206.2	0.1307
WRKY6(WRKY)/colamp-WRKY6-DAP-Seq(GSE60143)/Homer	NCGTTGACTWWD	0.1	-2.929e	0.3685	45	0.0561	2069.2	0.0436
AT1G71450(AP2EREBP)/col-AT1G71450-DAP-Seq(GSE60143)/Homer	DHDWTGTCGGTG	0.1	-2.913e	0.3717	161	0.2007	8462.4	0.1783
AT5G23930(mTERF)/col-AT5G23930-DAP-Seq(GSE60143)/Homer	GGCGGCTG	0.1	-2.814e	0.4074	236	0.2943	12778.5	0.2692
LHY(Myb)/Seedling-LHY-ChIP-Seq(GSE52175)/Homer	ADAAATATCT	0.1	-2.813e	0.4074	45	0.0561	2088.1	0.044
SMB(NAC)/colamp-SMB-DAP-Seq(GSE60143)/Homer	CTTVNNNNDBAAGHW	0.1	-2.773e	0.4191	55	0.0686	2627.8	0.0554
EHF(ETS)/LoVo-EHF-ChIP-Seq(GSE49402)/Homer	AVCAGGAAGT	0.1	-2.760e	0.4216	116	0.1446	5978.2	0.1259
At3g60580(C2H2)/col-At3g60580-DAP-Seq(GSE60143)/Homer	WTTYTACT	0.1	-2.738e	0.4282	391	0.4875	21848	0.4602
CRF10(AP2EREBP)/col100-CRF10-DAP-Seq(GSE60143)/Homer	DCCGCCGYHA	0.1	-2.737e	0.4282	175	0.2182	9313.7	0.1962
GATA3(Zf)/iTreg-Gata3-ChIP-Seq(GSE20898)/Homer	AGATAASR	0.1	-2.736e	0.4282	76	0.0948	3772.5	0.0795
Replumless(BLH)/Arabidopsis-RPL.GFP-ChIP-Seq(GSE78727)/Homer	HGTCWHATCA	0.1	-2.705e	0.434	69	0.086	3397	0.0716
Chop(bZIP)/MEF-Chop-ChIP-Seq(GSE35681)/Homer	ATTGCATCAT	0.1	-2.689e	0.4383	12	0.015	433.2	0.0091
WRKY40(WRKY)/colamp-WRKY40-DAP-Seq(GSE60143)/Homer	AHWAGTCAAC	0.1	-2.677e	0.4404	32	0.0399	1429.7	0.0301
GLIS3(Zf)/Thyroid-Glis3.GFP-ChIP-Seq(GSE103297)/Homer	CTCCCTGGGAGGCCN	0.1	-2.670e	0.4409	186	0.2319	9963.3	0.2099
SeqBias: CG-repeat	CGCGCGCGCG	0.1	-2.657e	0.444	271	0.3379	14862.7	0.3131
ELF5(ETS)/T47D-ELF5-ChIP-Seq(GSE30407)/Homer	ACVAGGAAGT	0.1	-2.649e	0.4447	72	0.0898	3573.2	0.0753
ANAC071(NAC)/col-ANAC071-DAP-Seq(GSE60143)/Homer	DNCKTNDNNNHNAAG	0.1	-2.649e	0.4447	51	0.0636	2436.1	0.0513
GATA20(C2C2gata)/colamp-GATA20-DAP-Seq(GSE60143)/Homer	TNGATCNDNM	0.1	-2.614e	0.4549	149	0.1858	7878.5	0.166
M1BP(Zf)/S2R+M1BP-ChIP-Seq(GSE49842)/Homer	CAGTGTGACCGT	0.1	-2.610e	0.4549	22	0.0274	927.2	0.0195
bHLH28(bHLH)/col-bHLH28-DAP-Seq(GSE60143)/Homer	NHHTGTACGGAH	0.1	-2.610e	0.4549	20	0.0249	827.6	0.0174
E2F6(E2F)/Hela-E2F6-ChIP-Seq(GSE31477)/Homer	GGCGGGAARN	0.1	-2.601e	0.4549	77	0.096	3858	0.0813
SFP1/SacCer-Promoters/Homer	DDAAAAATTTTY	0.1	-2.594e	0.4549	4	0.005	93.1	0.002
FOXA1(Forkhead)/LNCAP-FOXA1-ChIP-Seq(GSE27824)/Homer	WAAGTAAACA	0.1	-2.591e	0.4549	57	0.0711	2770.3	0.0584
Tbx21(T-box)/GM12878-TBX21-ChIP-Seq(Encode)/Homer	AGGTGTGAAA	0.1	-2.590e	0.4549	62	0.0773	3041.6	0.0641
SND2(NAC)/colamp-SND2-DAP-Seq(GSE60143)/Homer	CTTVWNNNWBAAGNW	0.1	-2.581e	0.4549	38	0.0474	1757.1	0.037
ANAC005(NAC)/col-ANAC005-DAP-Seq(GSE60143)/Homer	WVCTTVTWNHABAAG	0.1	-2.575e	0.4549	30	0.0374	1340.4	0.0282
EWS:FLI1-fusion(ETS)/SK_N_MC-EWS:FLI1-ChIP-Seq(SRA014231)/Homer	VACAGGAAAT	0.1	-2.566e	0.4549	54	0.0673	2613.5	0.055
ZNF143|STAF(Zf)/CUTLL-ZNF143-ChIP-Seq(GSE29600)/Homer	ATTTCCCAGVAKSCY	0.1	-2.562e	0.4549	34	0.0424	1550.9	0.0327
GATA15(C2C2gata)/col-GATA15-DAP-Seq(GSE60143)/Homer	KATGATCA	0.1	-2.560e	0.4549	82	0.1022	4143.7	0.0873
ZNF652/HepG2-ZNF652.Flag-ChIP-Seq(Encode)/Homer	TTAACCCTTTVNKKN	0.1	-2.552e	0.4549	15	0.0187	588	0.0124
AT1G47655(C2C2dof)/colamp-AT1G47655-DAP-Seq(GSE60143)/Homer	YHACTTTTTS	0.1	-2.550e	0.4549	206	0.2569	11152.2	0.2349
OCT:OCT(POU,Homeobox)/NPC-OCT6-ChIP-Seq(GSE43916)/Homer	YATGCATATRCATRT	0.1	-2.546e	0.4549	7	0.0087	217.3	0.0046
c-Jun-CRE(bZIP)/K562-cJun-ChIP-Seq(GSE31477)/Homer	ATGACGTCATCY	0.1	-2.521e	0.4567	21	0.0262	887.8	0.0187
At5g52660(MYBrelated)/colamp-At5g52660-DAP-Seq(GSE60143)/Homer	HAAAAATATCTW	0.1	-2.499e	0.4644	17	0.0212	690	0.0145
SOL1(CPP)/colamp-SOL1-DAP-Seq(GSE60143)/Homer	ATTTAAATHN	0.1	-2.483e	0.4694	56	0.0698	2739	0.0577
Unknown3/Arabidopsis-Promoters/Homer	AYTAAACCGG	0.1	-2.481e	0.4694	13	0.0162	497.2	0.0105
HNF4a(NR),DR1/HepG2-HNF4a-ChIP-Seq(GSE25021)/Homer	CARRGKBCAAAGTYCA	0.1	-2.460e	0.475	40	0.0499	1883.3	0.0397
IRF3(IRF)/BMDM-Irf3-ChIP-Seq(GSE67343)/Homer	AGTTTCAKTTTC	0.1	-2.456e	0.475	19	0.0237	794.6	0.0167
Foxo3(Forkhead)/U2OS-Foxo3-ChIP-Seq(E-MTAB-2701)/Homer	DGTAAACA	0.1	-2.453e	0.475	37	0.0461	1725.3	0.0363
SeqBias: G/A bias	RRRRRRRRRR	0.1	-2.453e	0.475	802	1	47330.3	0.9969
At4g31060(AP2EREBP)/colamp-At4g31060-DAP-Seq(GSE60143)/Homer	CACCGACAAW	0.1	-2.444e	0.475	31	0.0387	1411.3	0.0297
FOXA1:AR(Forkhead,NR)/LNCAP-AR-ChIP-Seq(GSE27824)/Homer	AGTAAACAAAAAAGAACAND	0.1	-2.440e	0.475	5	0.0062	138.2	0.0029
IRF1(IRF)/PBMC-IRF1-ChIP-Seq(GSE43036)/Homer	GAAAGTGAAAGT	0.1	-2.434e	0.475	10	0.0125	360	0.0076
Tbx6(T-box)/ESC-Tbx6-ChIP-Seq(GSE93524)/Homer	DAGGTGTBAA	0.1	-2.425e	0.475	79	0.0985	4011.7	0.0845
AP-2gamma(AP2)/MCF7-TFAP2C-ChIP-Seq(GSE21234)/Homer	SCCTSAGGSCAW	0.1	-2.405e	0.4806	147	0.1833	7834	0.165
NFAT(RHD)/Jurkat-NFATC1-ChIP-Seq(Jolma_et_al.)/Homer	ATTTTCCATT	0.1	-2.403e	0.4806	54	0.0673	2646.9	0.0558
AT1G28160(AP2EREBP)/colamp-AT1G28160-DAP-Seq(GSE60143)/Homer	GGCGGCGG	0.1	-2.393e	0.4811	239	0.298	13116.6	0.2763
WRKY29(WRKY)/colamp-WRKY29-DAP-Seq(GSE60143)/Homer	MGTTGACTTT	0.1	-2.386e	0.4821	51	0.0636	2487.9	0.0524
GATA14(C2C2gata)/col-GATA14-DAP-Seq(GSE60143)/Homer	AYCAGATCTG	0.1	-2.355e	0.4945	47	0.0586	2277.7	0.048
CELF2(RRM)/JSL1-CELF2-CLIP-Seq(GSE71264)/Homer	RGTGTCAG	0.1	-2.328e	0.5057	34	0.0424	1587.2	0.0334
TF3A(C2H2)/col-TF3A-DAP-Seq(GSE60143)/Homer	NNDDGAGGAGGWNNN	0.1	-2.326e	0.5057	129	0.1608	6840.6	0.1441
EMB1789(C3H)/col-EMB1789-DAP-Seq(GSE60143)/Homer	TWTTTACCGYND	0.1	-2.311e	0.5088	18	0.0224	760.7	0.016
Atf4(bZIP)/MEF-Atf4-ChIP-Seq(GSE35681)/Homer	MTGATGCAAT	1	-2.290e	0.517	14	0.0175	563.8	0.0119
TGA10(bZIP)/colamp-TGA10-DAP-Seq(GSE60143)/Homer	ATGACGTC	1	-2.287e	0.517	36	0.0449	1700.5	0.0358
Stat3詝(Stat)/CD4-Stat3-ChIP-Seq(GSE19198)/Homer	SVYTTCCNGGAARB	1	-2.285e	0.517	54	0.0673	2671.2	0.0563
MYB3R4(MYB)/col-MYB3R4-DAP-Seq(GSE60143)/Homer	AWWTAACCGTTR	1	-2.263e	0.5233	10	0.0125	372.3	0.0078
VRN1(ABI3VP1)/col-VRN1-DAP-Seq(GSE60143)/Homer	TTTTTTTTTT	1	-2.260e	0.5233	14	0.0175	566.9	0.0119
ETS(ETS)/Promoter/Homer	AACCGGAAGT	1	-2.253e	0.5233	44	0.0549	2135.2	0.045
Foxh1(Forkhead)/hESC-FOXH1-ChIP-Seq(GSE29422)/Homer	NNTGTGGATTSS	1	-2.232e	0.5319	34	0.0424	1603.2	0.0338
MYB119(MYB)/colamp-MYB119-DAP-Seq(GSE60143)/Homer	YRACCGTTACDD	1	-2.228e	0.5319	17	0.0212	719.9	0.0152
WRKY28(WRKY)/col-WRKY28-DAP-Seq(GSE60143)/Homer	BGTTGACTWH	1	-2.210e	0.5383	63	0.0786	3181.4	0.067
Foxf1(Forkhead)/Lung-Foxf1-ChIP-Seq(GSE77951)/Homer	WWATRTAAACAN	1	-2.208e	0.5383	41	0.0511	1982	0.0417
SPL5(SBP)/colamp-SPL5-DAP-Seq(GSE60143)/Homer	NNHGTACGGHNN	1	-2.207e	0.5383	30	0.0374	1395.3	0.0294
HLF(bZIP)/HSC-HLF.Flag-ChIP-Seq(GSE69817)/Homer	RTTATGYAAB	1	-2.199e	0.5383	35	0.0436	1662.4	0.035
CBF4(AP2EREBP)/colamp-CBF4-DAP-Seq(GSE60143)/Homer	NRCCGACDWNNNNNN	1	-2.182e	0.5432	56	0.0698	2804	0.0591
REF6(Zf)/Arabidopsis-REF6-ChIP-Seq(GSE106942)/Homer	TVCTCTGTTT	1	-2.174e	0.5446	46	0.0574	2259.3	0.0476
EIN3(EIL)/col-EIN3-DAP-Seq(GSE60143)/Homer	ARATTCAATGWATYT	1	-2.172e	0.5446	6	0.0075	194.3	0.0041
CDF3(C2C2dof)/colamp-CDF3-DAP-Seq(GSE60143)/Homer	AAAAGTRM	1	-2.171e	0.5446	95	0.1185	4972	0.1047
EBF2(EBF)/BrownAdipose-EBF2-ChIP-Seq(GSE97114)/Homer	NABTCCCWDGGGAVH	1	-2.164e	0.5446	87	0.1085	4527	0.0954
TGA5(bZIP)/col-TGA5-DAP-Seq(GSE60143)/Homer	NNGATGACGTCATCN	1	-2.156e	0.5446	8	0.01	286.5	0.006
RARa(NR)/K562-RARa-ChIP-Seq(Encode)/Homer	TTGAMCTTTG	1	-2.135e	0.5532	221	0.2756	12184.1	0.2566
RRTF1(AP2EREBP)/colamp-RRTF1-DAP-Seq(GSE60143)/Homer	CCGCCGCHATTT	1	-2.132e	0.5532	26	0.0324	1196.3	0.0252
GATA6(C2C2gata)/col200-GATA6-DAP-Seq(GSE60143)/Homer	TAGATCTARAHH	1	-2.127e	0.5532	10	0.0125	383.8	0.0081
At5g08750(C3H)/col-At5g08750-DAP-Seq(GSE60143)/Homer	NWDTTGCGGCTR	1	-2.126e	0.5532	38	0.0474	1837	0.0387
MYB73(MYB)/col-MYB73-DAP-Seq(GSE60143)/Homer	NNNNHAACNGHHDHN	1	-2.124e	0.5532	93	0.116	4874.9	0.1027
WRKY50(WRKY)/col-WRKY50-DAP-Seq(GSE60143)/Homer	NNTTGACTWNNGNNN	1	-2.105e	0.5569	52	0.0648	2601.2	0.0548
STAT5(Stat)/mCD4+Stat5-ChIP-Seq(GSE12346)/Homer	RTTTCTNAGAAA	1	-2.103e	0.5569	22	0.0274	992	0.0209
STAT6(Stat)/Macrophage-Stat6-ChIP-Seq(GSE38377)/Homer	TTCCKNAGAA	1	-2.096e	0.557	33	0.0411	1573	0.0331
Nkx2.2(Homeobox)/NPC-Nkx2.2-ChIP-Seq(GSE61673)/Homer	BTBRAGTGSN	1	-2.093e	0.557	164	0.2045	8918.2	0.1878
dof24(C2C2dof)/col-dof24-DAP-Seq(GSE60143)/Homer	TWMCTTTTTG	1	-2.090e	0.557	117	0.1459	6239	0.1314
At1g22810(AP2EREBP)/colamp-At1g22810-DAP-Seq(GSE60143)/Homer	BCACCGACANNN	1	-2.084e	0.557	37	0.0461	1790.8	0.0377
At4g28140(AP2EREBP)/colamp-At4g28140-DAP-Seq(GSE60143)/Homer	DCCACCGACCAW	1	-2.080e	0.557	31	0.0387	1469.9	0.031
Unknown-ESC-element(?)/mES-Nanog-ChIP-Seq(GSE11724)/Homer	CACAGCAGGGGG	1	-2.068e	0.5606	60	0.0748	3050.7	0.0643
WUS1(Homeobox)/colamp-WUS1-DAP-Seq(GSE60143)/Homer	CAWTCATTCA	1	-2.067e	0.5606	20	0.0249	892.7	0.0188
GATA3(Zf),DR4/iTreg-Gata3-ChIP-Seq(GSE20898)/Homer	AGATGKDGAGATAAG	1	-2.061e	0.5606	5	0.0062	156.6	0.0033
JunD(bZIP)/K562-JunD-ChIP-Seq/Homer	ATGACGTCATCN	1	-2.059e	0.5606	8	0.01	293.9	0.0062
WRKY26(WRKY)/colamp-WRKY26-DAP-Seq(GSE60143)/Homer	CGTTGACTWDKN	1	-2.047e	0.5625	26	0.0324	1209.4	0.0255
Stat3(Stat)/mES-Stat3-ChIP-Seq(GSE11431)/Homer	CTTCCGGGAA	1	-2.029e	0.5699	41	0.0511	2017.8	0.0425
AGL16(MADS)/col-AGL16-DAP-Seq(GSE60143)/Homer	TWCCHWATWDGGAAA	1	-2.023e	0.5708	5	0.0062	158.9	0.0033
Srebp1a(bHLH)/HepG2-Srebp1a-ChIP-Seq(GSE31477)/Homer	RTCACSCCAY	1	-2.019e	0.5712	18	0.0224	795.3	0.0168
Fox:Ebox(Forkhead,bHLH)/Panc1-Foxa2-ChIP-Seq(GSE47459)/Homer	NNNVCTGWGYAAACASN	1	-2.006e	0.5762	59	0.0736	3010.9	0.0634
Tbr1(T-box)/Cortex-Tbr1-ChIP-Seq(GSE71384)/Homer	AAGGTGTKAA	1	-1.991e	0.5818	83	0.1035	4352.4	0.0917
EIL4(EIL)/Tomato-EIL4-ChIP-Seq(GSE116581)/Homer	GATTCAWTGAAT	1	-1.986e	0.5824	5	0.0062	160.4	0.0034
bZIP16(bZIP)/colamp-bZIP16-DAP-Seq(GSE60143)/Homer	TGCCACGTGD	1	-1.983e	0.5824	22	0.0274	1009	0.0213
WRKY24(WRKY)/colamp-WRKY24-DAP-Seq(GSE60143)/Homer	CGTTGACTWW	1	-1.980e	0.5824	41	0.0511	2027.9	0.0427
AT5G61620(MYBrelated)/colamp-AT5G61620-DAP-Seq(GSE60143)/Homer	CTTATCCA	1	-1.977e	0.5824	75	0.0935	3908.4	0.0823
LBD13(LOBAS2)/colamp-LBD13-DAP-Seq(GSE60143)/Homer	KCCGTNWTTTBCGGC	1	-1.962e	0.5868	98	0.1222	5206.3	0.1097
LBD23(LOBAS2)/colamp-LBD23-DAP-Seq(GSE60143)/Homer	GCGNAWWWTNCGCYW	1	-1.961e	0.5868	93	0.116	4924.6	0.1037
Maz(Zf)/HepG2-Maz-ChIP-Seq(GSE31477)/Homer	GGGGGGGG	1	-1.960e	0.5868	193	0.2406	10642.6	0.2242
Foxa3(Forkhead)/Liver-Foxa3-ChIP-Seq(GSE77670)/Homer	BSNTGTTTACWYWGN	1	-1.955e	0.5868	16	0.02	701	0.0148
MYB113(MYB)/col-MYB113-DAP-Seq(GSE60143)/Homer	HNDAWTCMGTTAYWN	1	-1.940e	0.5903	23	0.0287	1067.1	0.0225
RAV1(RAV)/colamp-RAV1-DAP-Seq(GSE60143)/Homer	TWWTTTCTGTTG	1	-1.930e	0.5934	34	0.0424	1657.7	0.0349
EPR1(MYBrelated)/colamp-EPR1-DAP-Seq(GSE60143)/Homer	AAATATCT	1	-1.930e	0.5934	13	0.0162	550.8	0.0116
LHY1(MYBrelated)/col-LHY1-DAP-Seq(GSE60143)/Homer	AAATATCT	1	-1.930e	0.5934	13	0.0162	550.8	0.0116
AT5G47660(Trihelix)/colamp-AT5G47660-DAP-Seq(GSE60143)/Homer	AWTTTTACCG	1	-1.910e	0.598	57	0.0711	2923	0.0616
SRS7(SRS)/colamp-SRS7-DAP-Seq(GSE60143)/Homer	HATAGGTTTH	1	-1.883e	0.6124	299	0.3728	16846.4	0.3548
ANAC083(NAC)/col-ANAC083-DAP-Seq(GSE60143)/Homer	CKTRWNNNWYAMGTA	1	-1.881e	0.6124	38	0.0474	1884.6	0.0397
AT1G76870(Trihelix)/col-AT1G76870-DAP-Seq(GSE60143)/Homer	AAAACCRGWW	1	-1.876e	0.6124	21	0.0262	971.4	0.0205
Tcf12(bHLH)/GM12878-Tcf12-ChIP-Seq(GSE32465)/Homer	VCAGCTGYTG	1	-1.867e	0.6145	99	0.1234	5294.1	0.1115
E2F1(E2F)/Hela-E2F1-ChIP-Seq(GSE22478)/Homer	CWGGCGGGAA	1	-1.866e	0.6145	38	0.0474	1887.1	0.0397
At2g33710(AP2EREBP)/colamp-At2g33710-DAP-Seq(GSE60143)/Homer	WTKGCGGCKR	1	-1.866e	0.6145	208	0.2594	11552.4	0.2433
STAT6(Stat)/CD4-Stat6-ChIP-Seq(GSE22104)/Homer	ABTTCYYRRGAA	1	-1.855e	0.6145	29	0.0362	1401	0.0295
CRE(bZIP)/Promoter/Homer	CSGTGACGTCAC	1	-1.855e	0.6145	23	0.0287	1080.2	0.0228
VND4(NAC)/colamp-VND4-DAP-Seq(GSE60143)/Homer	WRCTTGWANWWCAAG	1	-1.853e	0.6145	41	0.0511	2054.4	0.0433
AT2G28810(C2C2dof)/colamp-AT2G28810-DAP-Seq(GSE60143)/Homer	VAAAAAGTWA	1	-1.851e	0.6145	129	0.1608	7008.4	0.1476
PHA-4(Forkhead)/cElegans-Embryos-PHA4-ChIP-Seq(modEncode)/Homer	KTGTTTGC	1	-1.847e	0.6145	194	0.2419	10750.1	0.2264
THRa(NR)/C17.2-THRa-ChIP-Seq(GSE38347)/Homer	GGTCANYTGAGGWCA	1	-1.842e	0.6145	38	0.0474	1892.3	0.0399
AT3G10030(Trihelix)/colamp-AT3G10030-DAP-Seq(GSE60143)/Homer	GCCGTTAA	1	-1.828e	0.6171	31	0.0387	1514.4	0.0319
bZIP53(bZIP)/colamp-bZIP53-DAP-Seq(GSE60143)/Homer	NDNHSACGTGKMNNN	1	-1.824e	0.6175	23	0.0287	1085.5	0.0229
At5g08520(MYBrelated)/colamp-At5g08520-DAP-Seq(GSE60143)/Homer	ADBSTTATCY	1	-1.818e	0.6185	56	0.0698	2891.7	0.0609
GBF5(bZIP)/colamp-GBF5-DAP-Seq(GSE60143)/Homer	WKNWSACGTGGCAWN	1	-1.816e	0.6185	21	0.0262	980.6	0.0207
ESE3(AP2EREBP)/col-ESE3-DAP-Seq(GSE60143)/Homer	GACGGTGG	1	-1.814e	0.6185	182	0.2269	10071	0.2121
Gata2(Zf)/K562-GATA2-ChIP-Seq(GSE18829)/Homer	BBCTTATCTS	1	-1.813e	0.6185	32	0.0399	1571.3	0.0331
ZIM(C2C2gata)/col-ZIM-DAP-Seq(GSE60143)/Homer	ATCSRACGGTYRAGA	1	-1.802e	0.6193	2	0.0025	44	0.0009
PPARa(NR),DR1/Liver-Ppara-ChIP-Seq(GSE47954)/Homer	VNAGGKCAAAGGTCA	1	-1.777e	0.6324	94	0.1172	5041.5	0.1062
GBF6(bZIP)/colamp-GBF6-DAP-Seq(GSE60143)/Homer	WWTGMCACGTCABCW	1	-1.772e	0.6332	15	0.0187	671.3	0.0141
STAT4(Stat)/CD4-Stat4-ChIP-Seq(GSE22104)/Homer	NYTTCCWGGAAR	1	-1.772e	0.6332	57	0.0711	2959.6	0.0623
At5g04390(C2H2)/col200-At5g04390-DAP-Seq(GSE60143)/Homer	AGTGANDN	1	-1.772e	0.6332	428	0.5337	24508	0.5162
ANAC075(NAC)/col-ANAC075-DAP-Seq(GSE60143)/Homer	CTTSWWNWWSAAGYT	1	-1.765e	0.6332	22	0.0274	1041.4	0.0219
Nanog(Homeobox)/mES-Nanog-ChIP-Seq(GSE11724)/Homer	RGCCATTAAC	1	-1.760e	0.6332	267	0.3329	15038.4	0.3168
NTM2(NAC)/col-NTM2-DAP-Seq(GSE60143)/Homer	CTTRTNNNAYAAGBH	1	-1.755e	0.6332	33	0.0411	1637.3	0.0345
GATA1(C2C2gata)/colamp-GATA1-DAP-Seq(GSE60143)/Homer	DDWWYYAGATCTRRW	1	-1.751e	0.6332	21	0.0262	990.6	0.0209
MYB105(MYB)/colamp-MYB105-DAP-Seq(GSE60143)/Homer	RATWCCGTTA	1	-1.746e	0.6334	29	0.0362	1421.3	0.0299
TCX2(CPP)/colamp-TCX2-DAP-Seq(GSE60143)/Homer	NNWWTTYRAAHN	1	-1.742e	0.634	57	0.0711	2967.1	0.0625
ANAC096(NAC)/colamp-ANAC096-DAP-Seq(GSE60143)/Homer	TACTTGWNNNWCAAG	1	-1.736e	0.6356	36	0.0449	1805.1	0.038
ANAC062(NAC)/colamp-ANAC062-DAP-Seq(GSE60143)/Homer	TACTTANTNWNYAAG	1	-1.725e	0.6399	23	0.0287	1101.1	0.0232
Six4(Homeobox)/MCF7-SIX4-ChIP-Seq(Encode)/Homer	TGWAAYCTGABACCB	1	-1.717e	0.6432	4	0.005	130.6	0.0028
ATY13(MYB)/col-ATY13-DAP-Seq(GSE60143)/Homer	YYYAACYRHH	1	-1.705e	0.6481	255	0.318	14366.8	0.3026
RVE1(MYBrelated)/col-RVE1-DAP-Seq(GSE60143)/Homer	AAATATCT	1	-1.698e	0.6509	20	0.0249	945.5	0.0199
VND2(NAC)/col-VND2-DAP-Seq(GSE60143)/Homer	DNCKTNNNNNNNAAG	1	-1.696e	0.6509	52	0.0648	2700.8	0.0569
PGR(NR)/EndoStromal-PGR-ChIP-Seq(GSE69539)/Homer	AAGAACATWHTGTTC	1	-1.693e	0.6509	14	0.0175	629.6	0.0133
STZ(C2H2)/colamp-STZ-DAP-Seq(GSE60143)/Homer	HNBTCACT	1	-1.693e	0.6509	432	0.5387	24789.3	0.5222
ZNF692(Zf)/HEK293-ZNF692.GFP-ChIP-Seq(GSE58341)/Homer	GTGGGCCCCA	1	-1.682e	0.652	18	0.0224	841.3	0.0177
JGL(C2H2)/col-JGL-DAP-Seq(GSE60143)/Homer	ACYTTCAGTT	1	-1.677e	0.6533	95	0.1185	5133.8	0.1081
ANAC058(NAC)/col-ANAC058-DAP-Seq(GSE60143)/Homer	TWCTTGTDNNACAAG	1	-1.673e	0.6536	32	0.0399	1599.6	0.0337
TRPS1(Zf)/MCF7-TRPS1-ChIP-Seq(GSE107013)/Homer	AGATAAGANN	1	-1.668e	0.6542	95	0.1185	5136.6	0.1082
MYB3R5(MYB)/col-MYB3R5-DAP-Seq(GSE60143)/Homer	THYAACGGTHAWAWT	1	-1.662e	0.6558	4	0.005	134	0.0028
Oct11(POU,Homeobox)/NCIH1048-POU2F3-ChIP-seq(GSE115123)/Homer	GATTTGCATA	1	-1.661e	0.6558	13	0.0162	581.3	0.0122
ETS:E-box(ETS,bHLH)/HPC7-Scl-ChIP-Seq(GSE22178)/Homer	AGGAARCAGCTG	1	-1.657e	0.6558	8	0.01	326.1	0.0069
At3g09600(MYBrelated)/colamp-At3g09600-DAP-Seq(GSE60143)/Homer	AAAATATCTT	1	-1.655e	0.6558	16	0.02	739.5	0.0156
ZNF467(Zf)/HEK293-ZNF467.GFP-ChIP-Seq(GSE58341)/Homer	TGGGGAAGGGCM	1	-1.653e	0.6558	104	0.1297	5655.6	0.1191
ANAC004(NAC)/colamp-ANAC004-DAP-Seq(GSE60143)/Homer	WNCTTVYNNNRBAAG	1	-1.645e	0.6562	21	0.0262	1007.9	0.0212
At1g49010(MYBrelated)/col-At1g49010-DAP-Seq(GSE60143)/Homer	RGATAASNTT	1	-1.638e	0.6583	91	0.1135	4919.7	0.1036
ABF2(bZIP)/col-ABF2-DAP-Seq(GSE60143)/Homer	KGMCACGTGDCMHHH	1	-1.634e	0.659	16	0.02	742.9	0.0156
SND3(NAC)/col-SND3-DAP-Seq(GSE60143)/Homer	CTTNHNNNDNAAGNH	1	-1.631e	0.659	40	0.0499	2049.9	0.0432
DDF1(AP2EREBP)/col-DDF1-DAP-Seq(GSE60143)/Homer	GCCGACAT	1	-1.627e	0.659	29	0.0362	1444.9	0.0304
OBP3(C2C2dof)/col-OBP3-DAP-Seq(GSE60143)/Homer	NYWACTTTTT	1	-1.624e	0.659	167	0.2082	9291.7	0.1957
RXR(NR),DR1/3T3L1-RXR-ChIP-Seq(GSE13511)/Homer	TAGGGCAAAGGTCA	1	-1.622e	0.659	106	0.1322	5781.7	0.1218
At5g58900(MYBrelated)/colamp-At5g58900-DAP-Seq(GSE60143)/Homer	WWWTYTTATCTWWWW	1	-1.621e	0.659	52	0.0648	2720.4	0.0573
ZNF189(Zf)/HEK293-ZNF189.GFP-ChIP-Seq(GSE58341)/Homer	TGGAACAGMA	1	-1.606e	0.6642	75	0.0935	4021.4	0.0847
REST-NRSF(Zf)/Jurkat-NRSF-ChIP-Seq/Homer	GGMGCTGTCCATGGTGCTGA	1	-1.604e	0.6642	2	0.0025	49.1	0.001
Mef2a(MADS)/HL1-Mef2a.biotin-ChIP-Seq(GSE21529)/Homer	CYAAAAATAG	1	-1.600e	0.6642	17	0.0212	800.1	0.0169
Arnt:Ahr(bHLH)/MCF7-Arnt-ChIP-Seq(Lo_et_al.)/Homer	TBGCACGCAA	1	-1.596e	0.6645	66	0.0823	3515.8	0.0741
DEL2(E2FDP)/col-DEL2-DAP-Seq(GSE60143)/Homer	WTTTCSCGCC	1	-1.587e	0.6681	33	0.0411	1672.2	0.0352
AT2G20110(CPP)/colamp-AT2G20110-DAP-Seq(GSE60143)/Homer	ATTYAAATHY	1	-1.586e	0.6681	54	0.0673	2842.1	0.0599
ARF16(ARF)/col-ARF16-DAP-Seq(GSE60143)/Homer	ATTTTACGAT	1	-1.580e	0.6685	7	0.0087	283.3	0.006
PR(NR)/T47D-PR-ChIP-Seq(GSE31130)/Homer	VAGRACAKNCTGTBC	1	-1.571e	0.6724	161	0.2007	8969.3	0.1889
Sox2(HMG)/mES-Sox2-ChIP-Seq(GSE11431)/Homer	BCCATTGTTC	1	-1.567e	0.6725	53	0.0661	2792	0.0588
AT2G20400(G2like)/colamp-AT2G20400-DAP-Seq(GSE60143)/Homer	DNVGAATATTCBNHN	1	-1.562e	0.6743	6	0.0075	235.4	0.005
ZNF7(Zf)/HepG2-ZNF7.Flag-ChIP-Seq(Encode)/Homer	CTGCCWVCTTTTRTA	1	-1.558e	0.6747	30	0.0374	1513.5	0.0319
TOD6?/SacCer-Promoters/Homer	GCGATGAGMT	1	-1.542e	0.6836	14	0.0175	649.5	0.0137
AP-1(bZIP)/ThioMac-PU.1-ChIP-Seq(GSE21512)/Homer	VTGACTCATC	1	-1.527e	0.6911	40	0.0499	2074.6	0.0437
ANAC016(NAC)/col-ANAC016-DAP-Seq(GSE60143)/Homer	WNCTTGNNNNNCAMG	1	-1.526e	0.6911	50	0.0623	2634.3	0.0555
RBPJ:Ebox(?,bHLH)/Panc1-Rbpj1-ChIP-Seq(GSE47459)/Homer	GGGRAARRGRMCAGMTG	1	-1.524e	0.6911	29	0.0362	1465	0.0309
Sox3(HMG)/NPC-Sox3-ChIP-Seq(GSE33059)/Homer	CCWTTGTY	1	-1.521e	0.6911	106	0.1322	5821.8	0.1226
WRKY47(WRKY)/colamp-WRKY47-DAP-Seq(GSE60143)/Homer	WAAGTCAACGBT	1	-1.520e	0.6911	14	0.0175	652.7	0.0137
E2F4(E2F)/K562-E2F4-ChIP-Seq(GSE31477)/Homer	GGCGGGAAAH	1	-1.505e	0.696	58	0.0723	3091.6	0.0651
AT3G10113(MYBrelated)/col-AT3G10113-DAP-Seq(GSE60143)/Homer	WNAAATATCWWN	1	-1.501e	0.6967	15	0.0187	708.7	0.0149
bZIP:IRF(bZIP,IRF)/Th17-BatF-ChIP-Seq(GSE39756)/Homer	NAGTTTCABTHTGACTNW	1	-1.495e	0.6983	22	0.0274	1087.7	0.0229
AT3G58630(Trihelix)/col-AT3G58630-DAP-Seq(GSE60143)/Homer	TCTCCGGCGA	1	-1.473e	0.7115	20	0.0249	982.2	0.0207
ANAC070(NAC)/colamp-ANAC070-DAP-Seq(GSE60143)/Homer	CTTRHDNHNBAAGHW	1	-1.470e	0.7115	57	0.0711	3045.7	0.0642
ERE(NR),IR3/MCF7-ERa-ChIP-Seq(Unpublished)/Homer	VAGGTCACNSTGACC	1	-1.451e	0.7233	23	0.0287	1150.3	0.0242
Egr2(Zf)/Thymocytes-Egr2-ChIP-Seq(GSE34254)/Homer	NGCGTGGGCGGR	1	-1.442e	0.7273	32	0.0399	1649	0.0347
Gata1(Zf)/K562-GATA1-ChIP-Seq(GSE18829)/Homer	SAGATAAGRV	1	-1.438e	0.7279	28	0.0349	1428.4	0.0301
IRF2(IRF)/Erythroblas-IRF2-ChIP-Seq(GSE36985)/Homer	GAAASYGAAASY	1	-1.438e	0.7279	7	0.0087	296.3	0.0062
AREB3(bZIP)/col-AREB3-DAP-Seq(GSE60143)/Homer	NKGMCACGTGDCMNN	1	-1.437e	0.7279	21	0.0262	1043.5	0.022
DUX4(Homeobox)/Myoblasts-DUX4.V5-ChIP-Seq(GSE75791)/Homer	NWTAAYCYAATCAWN	1	-1.435e	0.7279	2	0.0025	55.7	0.0012
bZIP44(bZIP)/colamp-bZIP44-DAP-Seq(GSE60143)/Homer	NDTGCCACGTCAGCH	1	-1.435e	0.7279	2	0.0025	55.1	0.0012
At3g11280(MYBrelated)/col-At3g11280-DAP-Seq(GSE60143)/Homer	GATAAGRT	1	-1.429e	0.7279	39	0.0486	2043.7	0.043
SPL3(SBP)/colamp-SPL3-DAP-Seq(GSE60143)/Homer	WDTTGTACGGAH	1	-1.428e	0.7279	3	0.0037	100.1	0.0021
ERF8(AP2EREBP)/colamp-ERF8-DAP-Seq(GSE60143)/Homer	CGCCGYCATW	1	-1.426e	0.7279	130	0.1621	7244.4	0.1526
AT2G33550(Trihelix)/colamp-AT2G33550-DAP-Seq(GSE60143)/Homer	TTTAAGGGCAYTTTT	1	-1.411e	0.73	98	0.1222	5406.1	0.1139
ERF13(AP2EREBP)/colamp-ERF13-DAP-Seq(GSE60143)/Homer	TYAGCCGCCATT	1	-1.410e	0.73	141	0.1758	7888.6	0.1662
VND6(NAC)/col-VND6-DAP-Seq(GSE60143)/Homer	DCTTNHTTTTYAMGY	1	-1.405e	0.7302	64	0.0798	3463.6	0.073
Sox15(HMG)/CPA-Sox15-ChIP-Seq(GSE62909)/Homer	RAACAATGGN	1	-1.396e	0.7349	58	0.0723	3125.5	0.0658
WRKY22(WRKY)/colamp-WRKY22-DAP-Seq(GSE60143)/Homer	WWAAAGTCAACK	1	-1.393e	0.7349	26	0.0324	1327.3	0.028
MYB51(MYB)/col-MYB51-DAP-Seq(GSE60143)/Homer	GGTAGGTG	1	-1.390e	0.7349	66	0.0823	3582.8	0.0755
ABR1(AP2EREBP)/colamp-ABR1-DAP-Seq(GSE60143)/Homer	AAATGGCGGCGG	1	-1.389e	0.7349	117	0.1459	6510.5	0.1371
GATA3(Zf),DR8/iTreg-Gata3-ChIP-Seq(GSE20898)/Homer	AGATSTNDNNDSAGATAASN	1	-1.388e	0.7349	4	0.005	150.3	0.0032
ETS:RUNX(ETS,Runt)/Jurkat-RUNX1-ChIP-Seq(GSE17954)/Homer	RCAGGATGTGGT	1	-1.378e	0.7371	9	0.0112	406.5	0.0086
Unknown5/Drosophila-Promoters/Homer	GCTGATAASV	1	-1.377e	0.7371	35	0.0436	1832.5	0.0386
VND3(NAC)/colamp-VND3-DAP-Seq(GSE60143)/Homer	TRCTTGWDNHWCAAG	1	-1.377e	0.7371	35	0.0436	1832.4	0.0386
GATA(Zf),IR3/iTreg-Gata3-ChIP-Seq(GSE20898)/Homer	NNNNNBAGATAWYATCTVHN	1	-1.374e	0.7371	6	0.0075	251.8	0.0053
REB1/SacCer-Promoters/Homer	KCCGGGTAAYRR	1	-1.365e	0.7386	12	0.015	567.4	0.012
WRKY65(WRKY)/colamp-WRKY65-DAP-Seq(GSE60143)/Homer	AWWWAGTCAACG	1	-1.363e	0.7386	21	0.0262	1057.2	0.0223
HIF-1a(bHLH)/MCF7-HIF1a-ChIP-Seq(GSE28352)/Homer	TACGTGCV	1	-1.361e	0.7386	24	0.0299	1223.2	0.0258
CDM1(C3H)/colamp-CDM1-DAP-Seq(GSE60143)/Homer	CCGAWAWTWTCGGAN	1	-1.357e	0.7386	7	0.0087	304.2	0.0064
AT5G02460(C2C2dof)/col-AT5G02460-DAP-Seq(GSE60143)/Homer	CHCCTTTT	1	-1.354e	0.7386	116	0.1446	6468.8	0.1363
WRKY25(WRKY)/colamp-WRKY25-DAP-Seq(GSE60143)/Homer	NNNNHRGTCAAMNNN	1	-1.351e	0.7386	50	0.0623	2685.3	0.0566
DREF/Drosophila-Promoters/Homer	AVYTATCGATAD	1	-1.339e	0.7452	1	0.0012	18.7	0.0004
AT2G31460(REMB3)/col-AT2G31460-DAP-Seq(GSE60143)/Homer	WNWARWDGAAATGAT	1	-1.335e	0.7455	13	0.0162	625.3	0.0132
WIP5(C2H2)/colamp-WIP5-DAP-Seq(GSE60143)/Homer	TDTTCTCMAGGT	1	-1.335e	0.7455	93	0.116	5150.9	0.1085
Sox17(HMG)/Endoderm-Sox17-ChIP-Seq(GSE61475)/Homer	CCATTGTTYB	1	-1.331e	0.7455	39	0.0486	2069.2	0.0436
At5g47390(MYBrelated)/col-At5g47390-DAP-Seq(GSE60143)/Homer	CTTATCCA	1	-1.326e	0.7465	61	0.0761	3319.5	0.0699
ZNF669(Zf)/HEK293-ZNF669.GFP-ChIP-Seq(GSE58341)/Homer	GARTGGTCATCGCCC	1	-1.321e	0.7477	8	0.01	360.6	0.0076
Atoh1(bHLH)/Cerebellum-Atoh1-ChIP-Seq(GSE22111)/Homer	VNRVCAGCTGGY	1	-1.315e	0.75	99	0.1234	5504.5	0.1159
HNF6(Homeobox)/Liver-Hnf6-ChIP-Seq(ERP000394)/Homer	NTATYGATCH	1	-1.306e	0.7547	21	0.0262	1068.1	0.0225
MYB30(MYB)/colamp-MYB30-DAP-Seq(GSE60143)/Homer	AGGTAGTTGG	1	-1.296e	0.7602	82	0.1022	4533.3	0.0955
At4g16750(AP2EREBP)/col-At4g16750-DAP-Seq(GSE60143)/Homer	HACCGACAHA	1	-1.296e	0.7602	53	0.0661	2873.9	0.0605
GT3a(Trihelix)/col-GT3a-DAP-Seq(GSE60143)/Homer	WNACACGTGTYWWAW	1	-1.295e	0.7602	9	0.0112	416.2	0.0088
NTM1(NAC)/col-NTM1-DAP-Seq(GSE60143)/Homer	ACTTRTARAASAAGT	1	-1.291e	0.7602	29	0.0362	1517.4	0.032
ANAC028(NAC)/col-ANAC028-DAP-Seq(GSE60143)/Homer	WRCTTGNNNNNCAAG	1	-1.291e	0.7602	39	0.0486	2080.4	0.0438
CRC(C2C2YABBY)/col-CRC-DAP-Seq(GSE60143)/Homer	TWATSATA	1	-1.271e	0.7688	40	0.0499	2142.6	0.0451
STOP1(C2H2)/colamp-STOP1-DAP-Seq(GSE60143)/Homer	DTATCTGGKGRAGGT	1	-1.266e	0.7708	33	0.0411	1748.4	0.0368
SeqBias: TA-repeat	TATATATATA	1	-1.263e	0.7713	86	0.1072	4777.6	0.1006
ZNF415(Zf)/HEK293-ZNF415.GFP-ChIP-Seq(GSE58341)/Homer	GRTGMTRGAGCC	1	-1.261e	0.7713	58	0.0723	3170.5	0.0668
JunB(bZIP)/DendriticCells-Junb-ChIP-Seq(GSE36099)/Homer	RATGASTCAT	1	-1.257e	0.7716	27	0.0337	1413.6	0.0298
Zelda(Zf)/Embryo-zld-ChIP-Seq(GSE65441)/Homer	KBCTACCTGW	1	-1.249e	0.7758	42	0.0524	2262.4	0.0477
ERF15(AP2EREBP)/colamp-ERF15-DAP-Seq(GSE60143)/Homer	WDHAGCMGCCAT	1	-1.248e	0.7758	262	0.3267	15045	0.3169
bZIP68(bZIP)/col-bZIP68-DAP-Seq(GSE60143)/Homer	WGCCACGTGK	1	-1.244e	0.7758	24	0.0299	1248.8	0.0263
ANAC011(NAC)/col-ANAC011-DAP-Seq(GSE60143)/Homer	TDCTTGYRNNDCAAG	1	-1.234e	0.7809	20	0.0249	1027	0.0216
RKD2(RWPRK)/colamp-RKD2-DAP-Seq(GSE60143)/Homer	GACKTTTCRDCTTCC	1	-1.231e	0.7809	43	0.0536	2324.9	0.049
AT3G51470(DBP)/col-AT3G51470-DAP-Seq(GSE60143)/Homer	TTWHGGTGCACC	1	-1.227e	0.7822	118	0.1471	6644.5	0.14
At2g41835(C2H2)/col-At2g41835-DAP-Seq(GSE60143)/Homer	TTTGAAAA	1	-1.226e	0.7822	19	0.0237	973.8	0.0205
AT5G22990(C2H2)/col-AT5G22990-DAP-Seq(GSE60143)/Homer	WCGAHDTCGWHN	1	-1.219e	0.7846	8	0.01	372.9	0.0079
VDR(NR),DR3/GM10855-VDR븫ChIP-Seq(GSE22484)/Homer	ARAGGTCANWGAGTTCANNN	1	-1.218e	0.7846	18	0.0224	919.4	0.0194
Mef2c(MADS)/GM12878-Mef2c-ChIP-Seq(GSE32465)/Homer	DCYAAAAATAGM	1	-1.212e	0.7855	14	0.0175	699.2	0.0147
OCT:OCT(POU,Homeobox,IR1)/NPC-Brn2-ChIP-Seq(GSE35496)/Homer	ATGAATWATTCATGA	1	-1.208e	0.7855	1	0.0012	21.6	0.0005
Pax7(Paired,Homeobox),long/Myoblast-Pax7-ChIP-Seq(GSE25064)/Homer	TAATCHGATTAC	1	-1.208e	0.7855	1	0.0012	21.9	0.0005
ISRE(IRF)/ThioMac-LPS-Expression(GSE23622)/Homer	AGTTTCASTTTC	1	-1.199e	0.7896	4	0.005	164.7	0.0035
RAR:RXR(NR),DR5/ES-RAR-ChIP-Seq(GSE56893)/Homer	RGGTCADNNAGAGGTCAV	1	-1.193e	0.7903	3	0.0037	114.5	0.0024
dHNF4(NR)/Fly-HNF4-ChIP-Seq(GSE73675)/Homer	GGTCCAAAGTCCAMT	1	-1.193e	0.7903	3	0.0037	114.6	0.0024
Initiator/Drosophila-Promoters/Homer	NTCAGTYG	1	-1.193e	0.7903	152	0.1895	8640.5	0.182
ERF4(AP2EREBP)/colamp-ERF4-DAP-Seq(GSE60143)/Homer	WDWTGGCGGCGG	1	-1.192e	0.7903	129	0.1608	7302	0.1538
NeuroG2(bHLH)/Fibroblast-NeuroG2-ChIP-Seq(GSE75910)/Homer	ACCATCTGTT	1	-1.188e	0.7903	123	0.1534	6954.3	0.1465
MYNN(Zf)/HEK293-MYNN.eGFP-ChIP-Seq(Encode)/Homer	TTCAAAWTAAAAGTC	1	-1.186e	0.7903	9	0.0112	430.1	0.0091
GAGA-repeat/SacCer-Promoters/Homer	CTYTCTYTCTCTCTC	1	-1.181e	0.7903	286	0.3566	16500.4	0.3476
ERF11(AP2EREBP)/col-ERF11-DAP-Seq(GSE60143)/Homer	RTGGCGGCGG	1	-1.179e	0.7903	116	0.1446	6552.3	0.138
Foxa2(Forkhead)/Liver-Foxa2-ChIP-Seq(GSE25694)/Homer	CYTGTTTACWYW	1	-1.176e	0.7903	38	0.0474	2056.9	0.0433
KANADI1(Myb)/Seedling-KAN1-ChIP-Seq(GSE48081)/Homer	ARGAATAWWN	1	-1.174e	0.7903	45	0.0561	2456.8	0.0517
LCL1(MYBrelated)/colamp-LCL1-DAP-Seq(GSE60143)/Homer	NAAAATATCTWHWWN	1	-1.173e	0.7903	5	0.0062	218.5	0.0046
GRE(NR),IR3/RAW264.7-GRE-ChIP-Seq(Unpublished)/Homer	VAGRACAKWCTGTYC	1	-1.168e	0.7903	15	0.0187	762.7	0.0161
CCA(Myb)/Arabidopsis-CCA.GFP-ChIP-Seq(GSE70533)/Homer	AGATATYTTT	1	-1.164e	0.791	34	0.0424	1832.6	0.0386
E-box/Drosophila-Promoters/Homer	AACAGCTGTTHN	1	-1.162e	0.791	18	0.0224	930.4	0.0196
REM19(REM)/colamp-REM19-DAP-Seq(GSE60143)/Homer	AAAAAAAA	1	-1.162e	0.791	27	0.0337	1436.6	0.0303
PQM-1(?)/cElegans-L3-ChIP-Seq(modEncode)/Homer	ACTGATAAGA	1	-1.154e	0.7928	14	0.0175	709.6	0.0149
FoxD3(forkhead)/ZebrafishEmbryo-Foxd3.biotin-ChIP-seq(GSE106676)/Homer	TGTTTAYTTAGC	1	-1.147e	0.7968	41	0.0511	2236.4	0.0471
CHR(?)/Hela-CellCycle-Expression/Homer	SRGTTTCAAA	1	-1.146e	0.7968	23	0.0287	1214.9	0.0256
PBX1(Homeobox)/MCF7-PBX1-ChIP-Seq(GSE28007)/Homer	GSCTGTCACTCA	1	-1.139e	0.7992	7	0.0087	328	0.0069
Gata4(Zf)/Heart-Gata4-ChIP-Seq(GSE35151)/Homer	NBWGATAAGR	1	-1.134e	0.8012	45	0.0561	2469	0.052
SPDEF(ETS)/VCaP-SPDEF-ChIP-Seq(SRA014231)/Homer	ASWTCCTGBT	1	-1.134e	0.8012	85	0.106	4775.7	0.1006
LOB(LOBAS2)/col-LOB-DAP-Seq(GSE60143)/Homer	CGCCGKAWWTTHCGS	1	-1.123e	0.8059	30	0.0374	1616.4	0.034
Rap210(AP2EREBP)/col-Rap210-DAP-Seq(GSE60143)/Homer	TGTCGGCA	1	-1.123e	0.8059	43	0.0536	2358.8	0.0497
MYB56(MYB)/colamp-MYB56-DAP-Seq(GSE60143)/Homer	HTAACGRMHY	1	-1.122e	0.8059	42	0.0524	2301.2	0.0485
HY5(bZIP)/colamp-HY5-DAP-Seq(GSE60143)/Homer	RRTSACGTSD	1	-1.120e	0.8059	55	0.0686	3048.5	0.0642
Pknox1(Homeobox)/ES-Prep1-ChIP-Seq(GSE63282)/Homer	SCTGTCAVTCAV	1	-1.114e	0.8059	18	0.0224	940.5	0.0198
At2g03500(G2like)/col-At2g03500-DAP-Seq(GSE60143)/Homer	WWAGAATATTCT	1	-1.112e	0.8059	10	0.0125	495.8	0.0104
Bach2(bZIP)/OCILy7-Bach2-ChIP-Seq(GSE44420)/Homer	TGCTGAGTCA	1	-1.109e	0.8059	12	0.015	606.5	0.0128
HSFA6A(HSF)/col-HSFA6A-DAP-Seq(GSE60143)/Homer	RGAAGNTTCTAGAAN	1	-1.107e	0.8059	3	0.0037	120.2	0.0025
WRKY46(WRKY)/colamp-WRKY46-DAP-Seq(GSE60143)/Homer	AAAGTCAACGSN	1	-1.107e	0.8059	3	0.0037	120.1	0.0025
ANAC057(NAC)/colamp-ANAC057-DAP-Seq(GSE60143)/Homer	DVCKTGNNNNNCAMG	1	-1.100e	0.8072	41	0.0511	2251.3	0.0474
AP-2alpha(AP2)/Hela-AP2alpha-ChIP-Seq(GSE31477)/Homer	ATGCCCTGAGGC	1	-1.096e	0.8085	108	0.1347	6129.3	0.1291
PRDM9(Zf)/Testis-DMC1-ChIP-Seq(GSE35498)/Homer	ADGGYAGYAGCATCT	1	-1.094e	0.8085	38	0.0474	2081.8	0.0438
STAT1(Stat)/HelaS3-STAT1-ChIP-Seq(GSE12782)/Homer	NATTTCCNGGAAAT	1	-1.093e	0.8085	16	0.02	832.5	0.0175
At5g05790(MYBrelated)/col-At5g05790-DAP-Seq(GSE60143)/Homer	AYCTTATC	1	-1.092e	0.8085	39	0.0486	2139.6	0.0451
bZIP28(bZIP)/col-bZIP28-DAP-Seq(GSE60143)/Homer	TGCCACGTSABH	1	-1.080e	0.8132	18	0.0224	947.7	0.02
AT2G28920(ND)/col-AT2G28920-DAP-Seq(GSE60143)/Homer	WAGATATTTWTW	1	-1.079e	0.8132	8	0.01	390.6	0.0082
BPC1(BBRBPC)/colamp-BPC1-DAP-Seq(GSE60143)/Homer	GARGAGAGAGAA	1	-1.077e	0.8132	50	0.0623	2776.2	0.0585
RAP26(AP2EREBP)/colamp-RAP26-DAP-Seq(GSE60143)/Homer	HDATGGCGGCGG	1	-1.071e	0.8146	143	0.1783	8184.3	0.1724
TEAD1(TEAD)/HepG2-TEAD1-ChIP-Seq(Encode)/Homer	CYRCATTCCA	1	-1.061e	0.8209	52	0.0648	2897.7	0.061
Oct4(POU,Homeobox)/mES-Oct4-ChIP-Seq(GSE11431)/Homer	ATTTGCATAW	1	-1.055e	0.8242	17	0.0212	896.8	0.0189
FOXP1(Forkhead)/H9-FOXP1-ChIP-Seq(GSE31006)/Homer	NYYTGTTTACHN	1	-1.053e	0.8242	20	0.0249	1066.3	0.0225
MYB3R1(MYB)/col-MYB3R1-DAP-Seq(GSE60143)/Homer	WWDTDACCGTTR	1	-1.045e	0.8288	12	0.015	617.4	0.013
HSFA1E(HSF)/col-HSFA1E-DAP-Seq(GSE60143)/Homer	TTCTAGAAGCTTCTA	1	-1.044e	0.8288	5	0.0062	231	0.0049
Esrrb(NR)/mES-Esrrb-ChIP-Seq(GSE11431)/Homer	KTGACCTTGA	1	-1.036e	0.8318	46	0.0574	2561	0.0539
Fosl2(bZIP)/3T3L1-Fosl2-ChIP-Seq(GSE56872)/Homer	NATGASTCABNN	1	-1.027e	0.8379	17	0.0212	902.2	0.019
ZNF341(Zf)/EBV-ZNF341-ChIP-Seq(GSE113194)/Homer	GGAACAGCCG	1	-1.024e	0.8385	77	0.096	4361.1	0.0919
Oct2(POU,Homeobox)/Bcell-Oct2-ChIP-Seq(GSE21512)/Homer	ATATGCAAAT	1	-1.012e	0.8466	9	0.0112	455.3	0.0096
Zac1(Zf)/Neuro2A-Plagl1-ChIP-Seq(GSE75942)/Homer	HAWGRGGCCM	1	-1.011e	0.8466	280	0.3491	16271.7	0.3427
T1ISRE(IRF)/ThioMac-Ifnb-Expression/Homer	ACTTTCGTTTCT	1	-1.004e	0.8492	1	0.0012	27.8	0.0006
TCP7(TCP)/col-TCP7-DAP-Seq(GSE60143)/Homer	GTGGGSCCCACHHNN	1	-1.002e	0.8492	49	0.0611	2746.6	0.0579
AT1G24250(Orphan)/col-AT1G24250-DAP-Seq(GSE60143)/Homer	KTDGTTGGTDGTTGG	1	-0.9907	0.8568	22	0.0274	1195	0.0252
Gata6(Zf)/HUG1N-GATA6-ChIP-Seq(GSE51936)/Homer	YCTTATCTBN	1	-0.986	0.8589	38	0.0474	2116.8	0.0446
AARE(HLH)/mES-cMyc-ChIP-Seq/Homer	GATTGCATCA	1	-0.9854	0.8589	4	0.005	183.3	0.0039
Myf5(bHLH)/GM-Myf5-ChIP-Seq(GSE24852)/Homer	BAACAGCTGT	1	-0.9814	0.8589	68	0.0848	3857.4	0.0813
AT3G12130(C3H)/colamp-AT3G12130-DAP-Seq(GSE60143)/Homer	TMACTTTTTV	1	-0.98	0.8589	132	0.1646	7595.6	0.16
Oct6(POU,Homeobox)/NPC-Pou3f1-ChIP-Seq(GSE35496)/Homer	WATGCAAATGAG	1	-0.9773	0.8589	16	0.02	856	0.018
MYB118(MYB)/colamp-MYB118-DAP-Seq(GSE60143)/Homer	TAWCCGTTAC	1	-0.9696	0.8632	14	0.0175	744.2	0.0157
Tlx?(NR)/NPC-H3K4me1-ChIP-Seq(GSE16256)/Homer	CTGGCAGSCTGCCA	1	-0.9683	0.8632	38	0.0474	2122.4	0.0447
ERRg(NR)/Kidney-ESRRG-ChIP-Seq(GSE104905)/Homer	GTGACCTTGRVN	1	-0.9679	0.8632	62	0.0773	3514.1	0.074
AtGRF6(GRF)/col-AtGRF6-DAP-Seq(GSE60143)/Homer	NTGTCAGADNNNNNN	1	-0.967	0.8632	97	0.1209	5555.9	0.117
PRDM15(Zf)/ESC-Prdm15-ChIP-Seq(GSE73694)/Homer	YCCDNTCCAGGTTTT	1	-0.9624	0.8632	77	0.096	4390.4	0.0925
Bcl6(Zf)/Liver-Bcl6-ChIP-Seq(GSE31578)/Homer	NNNCTTTCCAGGAAA	1	-0.9561	0.8651	88	0.1097	5035.1	0.1061
GATA:SCL(Zf,bHLH)/Ter119-SCL-ChIP-Seq(GSE18720)/Homer	CRGCTGBNGNSNNSAGATAA	1	-0.9544	0.8651	7	0.0087	352.2	0.0074
TCP1(TCP)/col-TCP1-DAP-Seq(GSE60143)/Homer	GGGGGCCCMMCN	1	-0.9523	0.8651	31	0.0387	1723.7	0.0363
E2F(E2F)/Hela-CellCycle-Expression/Homer	TTSGCGCGAAAA	1	-0.9415	0.872	6	0.0075	298.1	0.0063
GTL1(Trihelix)/colamp-GTL1-DAP-Seq(GSE60143)/Homer	WWTTTACCKY	1	-0.9393	0.872	39	0.0486	2190.7	0.0461
Tbox:Smad(T-box,MAD)/ESCd5-Smad2_3-ChIP-Seq(GSE29422)/Homer	AGGTGHCAGACA	1	-0.9358	0.8731	14	0.0175	751.8	0.0158
AT5G05550(Trihelix)/col-AT5G05550-DAP-Seq(GSE60143)/Homer	HDNHDTCKCCGGMGA	1	-0.9282	0.8778	129	0.1608	7452	0.157
At5g29000(G2like)/col-At5g29000-DAP-Seq(GSE60143)/Homer	RGAATATTCYHH	1	-0.9269	0.8778	11	0.0137	582.4	0.0123
GATA(Zf),IR4/iTreg-Gata3-ChIP-Seq(GSE20898)/Homer	NAGATWNBNATCTNN	1	-0.919	0.882	3	0.0037	135.7	0.0029
CBF3(AP2EREBP)/colamp-CBF3-DAP-Seq(GSE60143)/Homer	YNRCCGACATNN	1	-0.9139	0.8846	36	0.0449	2025	0.0427
HIC1(Zf)/Treg-ZBTB29-ChIP-Seq(GSE99889)/Homer	TGCCAGCB	1	-0.9077	0.8881	230	0.2868	13405.4	0.2824
NFkB-p65(RHD)/GM12787-p65-ChIP-Seq(GSE19485)/Homer	WGGGGATTTCCC	1	-0.9052	0.8884	32	0.0399	1796.7	0.0378
Fos(bZIP)/TSC-Fos-ChIP-Seq(GSE110950)/Homer	NDATGASTCAYN	1	-0.9005	0.8906	26	0.0324	1450.8	0.0306
MYB57(MYB)/col-MYB57-DAP-Seq(GSE60143)/Homer	TTACCTAACT	1	-0.8983	0.8907	24	0.0299	1335.4	0.0281
AGL15(MADS)/col-AGL15-DAP-Seq(GSE60143)/Homer	TTTCCHWATWDGGAA	1	-0.8879	0.898	5	0.0062	249.2	0.0052
RUNX1(Runt)/Jurkat-RUNX1-ChIP-Seq(GSE29180)/Homer	AAACCACARM	1	-0.8838	0.8998	82	0.1022	4722.4	0.0995
ANAC045(NAC)/col-ANAC045-DAP-Seq(GSE60143)/Homer	DNCKTVNNNNNNAMG	1	-0.8833	0.8998	144	0.1796	8361.6	0.1761
VND1(NAC)/col-VND1-DAP-Seq(GSE60143)/Homer	CTTRWDNHWYAAGYW	1	-0.8641	0.9137	37	0.0461	2101.5	0.0443
LBD2(LOBAS2)/colamp-LBD2-DAP-Seq(GSE60143)/Homer	TCCGAWTTTTTCGGN	1	-0.8538	0.9212	20	0.0249	1116.5	0.0235
Unknown4/Arabidopsis-Promoters/Homer	CKTCKTCTTY	1	-0.8534	0.9212	80	0.0998	4621.1	0.0973
Unknown1/Arabidopsis-Promoters/Homer	RGGGTAWWWTHGTAA	1	-0.8534	0.9212	4	0.005	197.5	0.0042
AT1G10720(BSD)/col-AT1G10720-DAP-Seq(GSE60143)/Homer	TTCTAGAAKCTTCTA	1	-0.8524	0.9212	2	0.0025	86.3	0.0018
FHY3(FAR1)/Arabidopsis-FHY3-ChIP-Seq(GSE30711)/Homer	HHCACGCGCBTN	1	-0.8388	0.9271	43	0.0536	2461.9	0.0519
ANAC020(NAC)/col-ANAC020-DAP-Seq(GSE60143)/Homer	DVCKTGHNNNDCAAG	1	-0.8388	0.9271	33	0.0411	1877.6	0.0395
Fra1(bZIP)/BT549-Fra1-ChIP-Seq(GSE46166)/Homer	NNATGASTCATH	1	-0.835	0.9271	25	0.0312	1412.4	0.0298
At5g22890(C2H2)/col-At5g22890-DAP-Seq(GSE60143)/Homer	NSAGGTKWTATCTGD	1	-0.8259	0.9332	2	0.0025	88.3	0.0019
MYB10(MYB)/col-MYB10-DAP-Seq(GSE60143)/Homer	YCCACCTACCHH	1	-0.8243	0.9332	30	0.0374	1707.5	0.036
AT5G63260(C3H)/col-AT5G63260-DAP-Seq(GSE60143)/Homer	RAAAAAGTRA	1	-0.8201	0.9346	117	0.1459	6815.5	0.1436
MYB13(MYB)/col-MYB13-DAP-Seq(GSE60143)/Homer	HYCACCWACCHH	1	-0.8177	0.9349	52	0.0648	2997.2	0.0631
ZFX(Zf)/mES-Zfx-ChIP-Seq(GSE11431)/Homer	AGGCCTRG	1	-0.8021	0.9477	141	0.1758	8241.5	0.1736
WRKY71(WRKY)/col-WRKY71-DAP-Seq(GSE60143)/Homer	CKTTGACYWW	1	-0.8001	0.9477	31	0.0387	1774.6	0.0374
PAX5(Paired,Homeobox),condensed/GM12878-PAX5-ChIP-Seq(GSE32465)/Homer	GTCACGCTCSCTGM	1	-0.7909	0.9543	9	0.0112	493.3	0.0104
AT1G77200(AP2EREBP)/colamp-AT1G77200-DAP-Seq(GSE60143)/Homer	ACCGACAHWD	1	-0.789	0.9543	57	0.0711	3305	0.0696
NAC2(NAC)/colamp-NAC2-DAP-Seq(GSE60143)/Homer	TDCTTGNNNNNCAAG	1	-0.7859	0.9551	34	0.0424	1955.6	0.0412
TSO1(CPP)/col-TSO1-DAP-Seq(GSE60143)/Homer	RAATTTRAAW	1	-0.7749	0.9637	3	0.0037	149.3	0.0031
MYB92(MYB)/colamp-MYB92-DAP-Seq(GSE60143)/Homer	GGTAGGTR	1	-0.7698	0.9666	77	0.096	4491.1	0.0946
AT1G01250(AP2EREBP)/col-AT1G01250-DAP-Seq(GSE60143)/Homer	YCACCGACAHTW	1	-0.7685	0.9666	5	0.0062	265.5	0.0056
ANAC047(NAC)/colamp-ANAC047-DAP-Seq(GSE60143)/Homer	WACACGTAACTT	1	-0.762	0.9701	35	0.0436	2023.2	0.0426
FOXK1(Forkhead)/HEK293-FOXK1-ChIP-Seq(GSE51673)/Homer	NVWTGTTTAC	1	-0.7603	0.9701	44	0.0549	2553.9	0.0538
Pbx3(Homeobox)/GM12878-PBX3-ChIP-Seq(GSE32465)/Homer	SCTGTCAMTCAN	1	-0.7542	0.9737	16	0.02	910.9	0.0192
TINY(AP2EREBP)/col-TINY-DAP-Seq(GSE60143)/Homer	NNCACCGACA	1	-0.7529	0.9737	17	0.0212	969.2	0.0204
EFL-1(E2F)/cElegans-L1-EFL1-ChIP-Seq(modEncode)/Homer	TGCAARYGCGCTCYA	1	-0.7521	0.9737	2	0.0025	94.5	0.002
NAM(NAC)/col-NAM-DAP-Seq(GSE60143)/Homer	RGTTRCGTRW	1	-0.7476	0.9741	69	0.086	4032.3	0.0849
Zic2(Zf)/ESC-Zic2-ChIP-Seq(SRP197560)/Homer	CHCAGCRGGRGG	1	-0.7453	0.9744	53	0.0661	3090.9	0.0651
SeqBias: C/A-bias	MMMMMMMMMM	1	-0.7419	0.9757	800	0.9975	47311.8	0.9966
DDF2(AP2EREBP)/col-DDF2-DAP-Seq(GSE60143)/Homer	GATGTCGRCR	1	-0.7406	0.9757	2	0.0025	95.7	0.002
Ascl1(bHLH)/NeuralTubes-Ascl1-ChIP-Seq(GSE55840)/Homer	NNVVCAGCTGBN	1	-0.7395	0.9757	164	0.2045	9646.7	0.2032
Nr5a2(NR)/mES-Nr5a2-ChIP-Seq(GSE19019)/Homer	BTCAAGGTCA	1	-0.7382	0.9757	42	0.0524	2445.3	0.0515
PRDM10(Zf)/HEK293-PRDM10.eGFP-ChIP-Seq(Encode)/Homer	TGGTACATTCCA	1	-0.7376	0.9757	47	0.0586	2740.4	0.0577
MYB94(MYB)/col-MYB94-DAP-Seq(GSE60143)/Homer	WGGTRGTTGGKA	1	-0.7304	0.977	30	0.0374	1741.3	0.0367
ZSCAN22(Zf)/HEK293-ZSCAN22.GFP-ChIP-Seq(GSE58341)/Homer	SMCAGTCWGAKGGAGGAGGC	1	-0.729	0.977	7	0.0087	388.7	0.0082
ANAC050(NAC)/colamp-ANAC050-DAP-Seq(GSE60143)/Homer	WNCTTGNNNNNCAAG	1	-0.7225	0.9808	30	0.0374	1744.2	0.0367
KAN2(G2like)/colamp-KAN2-DAP-Seq(GSE60143)/Homer	ATATTCTY	1	-0.717	0.9842	51	0.0636	2986.8	0.0629
Phox2b(Homeobox)/CLBGA-PHOX2B-ChIP-Seq(GSE90683)/Homer	TTAATTNAATTA	1	-0.7095	0.9896	4	0.005	215.1	0.0045
Mouse_Recombination_Hotspot(Zf)/Testis-DMC1-ChIP-Seq(GSE24438)/Homer	ACTYKNATTCGTGNTACTTC	1	-0.7035	0.9937	3	0.0037	157.6	0.0033
BPC6(BBRBPC)/col-BPC6-DAP-Seq(GSE60143)/Homer	YTYTCTCTCTCTCTA	1	-0.7019	0.9937	7	0.0087	393.8	0.0083
AT4G37180(G2like)/col-AT4G37180-DAP-Seq(GSE60143)/Homer	AGAATCTTNN	1	-0.6991	0.9941	58	0.0723	3409.2	0.0718
ZNF41(Zf)/HEK293-ZNF41.GFP-ChIP-Seq(GSE58341)/Homer	CCTCATGGTGYCYTWYTCCCTTGTG	1	-0.6964	0.9947	2	0.0025	99.9	0.0021
Atf3(bZIP)/GBM-ATF3-ChIP-Seq(GSE33912)/Homer	DATGASTCATHN	1	-0.6892	0.998	30	0.0374	1757.4	0.037
Hnf6b(Homeobox)/LNCaP-Hnf6b-ChIP-Seq(GSE106305)/Homer	TATTGAYY	1	-0.6892	0.998	30	0.0374	1757.6	0.037
TCF4(bHLH)/SHSY5Y-TCF4-ChIP-Seq(GSE96915)/Homer	SMCATCTGKH	1	-0.6823	1	120	0.1496	7089	0.1493
Tal1	CATCTG	1	-0.6805	1	99	0.1234	5847.1	0.1232
CES-1(Homeobox)/cElegans-L1-CES1-ChIP-Seq(modEncode)/Homer	AAATTSAATTTN	1	-0.6765	1	13	0.0162	754.6	0.0159
NUC(C2H2)/col-NUC-DAP-Seq(GSE60143)/Homer	HAVAAAACGACAAAA	1	-0.6704	1	3	0.0037	161.3	0.0034
MITF(bHLH)/MastCells-MITF-ChIP-Seq(GSE48085)/Homer	RTCATGTGAC	1	-0.6675	1	64	0.0798	3783	0.0797
PRDM1(Zf)/Hela-PRDM1-ChIP-Seq(GSE31477)/Homer	ACTTTCACTTTC	1	-0.6653	1	31	0.0387	1826.9	0.0385
Tgif1(Homeobox)/mES-Tgif1-ChIP-Seq(GSE55404)/Homer	YTGWCADY	1	-0.6596	1	211	0.2631	12497.5	0.2632
bHLH10(bHLH)/colamp-bHLH10-DAP-Seq(GSE60143)/Homer	YACCGACA	1	-0.6595	1	18	0.0224	1056	0.0222
TCP17(TCP)/col-TCP17-DAP-Seq(GSE60143)/Homer	GTGGTCCCCA	1	-0.6586	1	5	0.0062	282.8	0.006
ESE1(AP2EREBP)/col-ESE1-DAP-Seq(GSE60143)/Homer	GGCGGCGG	1	-0.656	1	123	0.1534	7287.9	0.1535
WRKY43(WRKY)/colamp-WRKY43-DAP-Seq(GSE60143)/Homer	NCGTTGACTTTT	1	-0.6559	1	12	0.015	700.7	0.0148
Npas4(bHLH)/Neuron-Npas4-ChIP-Seq(GSE127793)/Homer	NHRTCACGACDN	1	-0.6477	1	62	0.0773	3676	0.0774
ABI5(bZIP)/col-ABI5-DAP-Seq(GSE60143)/Homer	GCCACGTG	1	-0.6475	1	30	0.0374	1774.2	0.0374
Cdx2(Homeobox)/mES-Cdx2-ChIP-Seq(GSE14586)/Homer	GYMATAAAAH	1	-0.6463	1	23	0.0287	1358.5	0.0286
NF1:FOXA1(CTF,Forkhead)/LNCAP-FOXA1-ChIP-Seq(GSE27824)/Homer	WNTGTTTRYTTTGGCA	1	-0.6454	1	2	0.0025	104.3	0.0022
AT1G12630(AP2EREBP)/colamp-AT1G12630-DAP-Seq(GSE60143)/Homer	TGTCGGCA	1	-0.6439	1	33	0.0411	1954.3	0.0412
BHLHA15(bHLH)/NIH3T3-BHLHB8.HA-ChIP-Seq(GSE119782)/Homer	NAMCAGCTGK	1	-0.6385	1	114	0.1421	6768	0.1426
ERF10(AP2EREBP)/col-ERF10-DAP-Seq(GSE60143)/Homer	RTGGCGGCGG	1	-0.6381	1	98	0.1222	5818.2	0.1226
FRS9(ND)/col-FRS9-DAP-Seq(GSE60143)/Homer	RGAGAGAGAAAG	1	-0.6365	1	27	0.0337	1600.4	0.0337
BATF(bZIP)/Th17-BATF-ChIP-Seq(GSE39756)/Homer	DATGASTCAT	1	-0.6296	1	29	0.0362	1722.4	0.0363
HOXA2(Homeobox)/mES-Hoxa2-ChIP-Seq(Donaldson_et_al.)/Homer	GYCATCMATCAT	1	-0.6274	1	4	0.005	227.8	0.0048
bHLH80(bHLH)/col-bHLH80-DAP-Seq(GSE60143)/Homer	NNNNDCAASTTGHNN	1	-0.621	1	58	0.0723	3453.6	0.0727
p73(p53)/Trachea-p73-ChIP-Seq(PRJNA310161)/Homer	NRRRCAWGTCCDGRCATGYY	1	-0.6163	1	3	0.0037	168.5	0.0035
At5g66730(C2H2)/colamp-At5g66730-DAP-Seq(GSE60143)/Homer	TTTGTCKTTTTK	1	-0.6147	1	10	0.0125	591.9	0.0125
PRDM14(Zf)/H1-PRDM14-ChIP-Seq(GSE22767)/Homer	RGGTCTCTAACY	1	-0.614	1	31	0.0387	1848.9	0.0389
Tbx20(T-box)/Heart-Tbx20-ChIP-Seq(GSE29636)/Homer	GGTGYTGACAGS	1	-0.6116	1	16	0.02	952.5	0.0201
Ap4(bHLH)/AML-Tfap4-ChIP-Seq(GSE45738)/Homer	NAHCAGCTGD	1	-0.6106	1	104	0.1297	6195.1	0.1305
TR4(NR),DR1/Hela-TR4-ChIP-Seq(GSE24685)/Homer	GAGGTCAAAGGTCA	1	-0.6044	1	8	0.01	473.5	0.01
ZNF711(Zf)/SHSY5Y-ZNF711-ChIP-Seq(GSE20673)/Homer	AGGCCTAG	1	-0.6043	1	219	0.2731	13027	0.2744
HSFC1(HSF)/col-HSFC1-DAP-Seq(GSE60143)/Homer	HTTCTAGAADCTTCT	1	-0.603	1	10	0.0125	594.4	0.0125
NFkB-p65-Rel(RHD)/ThioMac-LPS-Expression(GSE23622)/Homer	GGAAATTCCC	1	-0.6017	1	3	0.0037	170.7	0.0036
GRE(NR),IR3/A549-GR-ChIP-Seq(GSE32465)/Homer	NRGVACABNVTGTYCY	1	-0.6001	1	8	0.01	474.2	0.01
Sox10(HMG)/SciaticNerve-Sox3-ChIP-Seq(GSE35132)/Homer	CCWTTGTYYB	1	-0.5928	1	94	0.1172	5614.4	0.1183
Egr1(Zf)/K562-Egr1-ChIP-Seq(GSE32465)/Homer	TGCGTGGGYG	1	-0.5915	1	90	0.1122	5377.4	0.1133
ZBTB18(Zf)/HEK293-ZBTB18.GFP-ChIP-Seq(GSE58341)/Homer	AACATCTGGA	1	-0.5899	1	36	0.0449	2158.6	0.0455
Mef2b(MADS)/HEK293-Mef2b.V5-ChIP-Seq(GSE67450)/Homer	GCTATTTTTGGM	1	-0.5899	1	30	0.0374	1799.2	0.0379
Twist(bHLH)/HMLE-TWIST1-ChIP-Seq(Chang_et_al)/Homer	VCAKCTGGNNNCCAGMTGBN	1	-0.5896	1	9	0.0112	537.4	0.0113
Unknown3/Drosophila-Promoters/Homer	ACVAKCTGGCAGCGC	1	-0.5887	1	7	0.0087	416.6	0.0088
AT3G16280(AP2EREBP)/colamp-AT3G16280-DAP-Seq(GSE60143)/Homer	HCACCGACAHHDHHN	1	-0.5887	1	21	0.0262	1260.3	0.0265
AGL63(MADS)/col-AGL63-DAP-Seq(GSE60143)/Homer	TTCCAAWWWTGG	1	-0.5858	1	28	0.0349	1681.6	0.0354
Elk1(ETS)/Hela-Elk1-ChIP-Seq(GSE31477)/Homer	HACTTCCGGY	1	-0.5832	1	79	0.0985	4728.3	0.0996
EGL-5(Homeobox)/cElegans-L3-EGL5-ChIP-Seq(modEncode)/Homer	ATTTAATGGG	1	-0.5826	1	52	0.0648	3118.7	0.0657
HSFB3(HSF)/colamp-HSFB3-DAP-Seq(GSE60143)/Homer	TTCTAGAAGMTTHTW	1	-0.5805	1	3	0.0037	173.2	0.0036
DPL-1(E2F)/cElegans-Adult-ChIP-Seq(modEncode)/Homer	TAGCGCGC	1	-0.579	1	114	0.1421	6815.3	0.1436
ARE(NR)/LNCAP-AR-ChIP-Seq(GSE27824)/Homer	RGRACASNSTGTYCYB	1	-0.5761	1	17	0.0212	1024.1	0.0216
Zic(Zf)/Cerebellum-ZIC1.2-ChIP-Seq(GSE60731)/Homer	CCTGCTGAGH	1	-0.5755	1	75	0.0935	4495.5	0.0947
AT3G10580(MYBrelated)/colamp-AT3G10580-DAP-Seq(GSE60143)/Homer	TACCTAACWNHW	1	-0.573	1	21	0.0262	1266.7	0.0267
E2F3(E2F)/MEF-E2F3-ChIP-Seq(GSE71376)/Homer	BTKGGCGGGAAA	1	-0.5716	1	85	0.106	5094.5	0.1073
LBD19(LOBAS2)/colamp-LBD19-DAP-Seq(GSE60143)/Homer	CCKGAAWTTCMGGAW	1	-0.5706	1	112	0.1397	6704	0.1412
FXR(NR),IR1/Liver-FXR-ChIP-Seq(Chong_et_al.)/Homer	AGGTCANTGACCTB	1	-0.5702	1	30	0.0374	1808.1	0.0381
AtIDD11(C2H2)/colamp-AtIDD11-DAP-Seq(GSE60143)/Homer	TTTGTCGTTT	1	-0.57	1	14	0.0175	845.7	0.0178
AT2G38300(G2like)/col-AT2G38300-DAP-Seq(GSE60143)/Homer	ADRGAATGTT	1	-0.5685	1	49	0.0611	2947.7	0.0621
AT1G72740(MYBrelated)/colamp-AT1G72740-DAP-Seq(GSE60143)/Homer	NNWWAMCCTAAHWNN	1	-0.568	1	63	0.0786	3784.9	0.0797
SGR5(C2H2)/colamp-SGR5-DAP-Seq(GSE60143)/Homer	TTTGTCTTTTTT	1	-0.5637	1	30	0.0374	1811.2	0.0382
IRF4(IRF)/GM12878-IRF4-ChIP-Seq(GSE32465)/Homer	ACTGAAACCA	1	-0.5628	1	21	0.0262	1270.4	0.0268
NST1(NAC)/colamp-NST1-DAP-Seq(GSE60143)/Homer	WRCTTRWWNWWYAAG	1	-0.556	1	35	0.0436	2115.8	0.0446
RORg(NR)/Liver-Rorc-ChIP-Seq(GSE101115)/Homer	WAABTAGGTCAV	1	-0.5546	1	4	0.005	239.4	0.005
WRKY14(WRKY)/colamp-WRKY14-DAP-Seq(GSE60143)/Homer	NCGTTGACTTTN	1	-0.5521	1	18	0.0224	1093.3	0.023
ERF5(AP2EREBP)/colamp-ERF5-DAP-Seq(GSE60143)/Homer	DCMGCCGCCA	1	-0.5506	1	74	0.0923	4453.2	0.0938
MYB99(MYB)/colamp-MYB99-DAP-Seq(GSE60143)/Homer	GGTAGGTG	1	-0.5495	1	59	0.0736	3557.2	0.0749
ATHB15(HB)/col-ATHB15-DAP-Seq(GSE60143)/Homer	GYAATSATTA	1	-0.547	1	9	0.0112	548.1	0.0115
Nr5a2(NR)/Pancreas-LRH1-ChIP-Seq(GSE34295)/Homer	BTCAAGGTCA	1	-0.5349	1	54	0.0673	3267.6	0.0688
Duxbl(Homeobox)/NIH3T3-Duxbl.HA-ChIP-Seq(GSE119782)/Homer	TAAYCYAATCAA	1	-0.5339	1	3	0.0037	180.1	0.0038
HRE(HSF)/Striatum-HSF1-ChIP-Seq(GSE38000)/Homer	TTCTAGAABNTTCTA	1	-0.5332	1	10	0.0125	613.6	0.0129
Sox4(HMG)/proB-Sox4-ChIP-Seq(GSE50066)/Homer	YCTTTGTTCC	1	-0.52	1	46	0.0574	2796.9	0.0589
MYB58(MYB)/colamp-MYB58-DAP-Seq(GSE60143)/Homer	YYYACCWACC	1	-0.5181	1	58	0.0723	3518.1	0.0741
bZIP48(bZIP)/colamp-bZIP48-DAP-Seq(GSE60143)/Homer	DDWWKVTSACGTGGC	1	-0.5155	1	18	0.0224	1107.9	0.0233
OCT4-SOX2-TCF-NANOG(POU,Homeobox,HMG)/mES-Oct4-ChIP-Seq(GSE11431)/Homer	ATTTGCATAACAATG	1	-0.5144	1	5	0.0062	309.4	0.0065
bHLH122(bHLH)/col100-bHLH122-DAP-Seq(GSE60143)/Homer	NDDCAASTTGHHNWW	1	-0.5139	1	48	0.0599	2920.2	0.0615
Zfp809(Zf)/ES-Zfp809-ChIP-Seq(GSE70799)/Homer	GGGGCTYGKCTGGGA	1	-0.5139	1	21	0.0262	1290.1	0.0272
SeqBias: A/T bias	WWWWWWWWWW	1	-0.5093	1	462	0.5761	27529.4	0.5799
HOXA1(Homeobox)/mES-Hoxa1-ChIP-Seq(SRP084292)/Homer	TGATKGATGR	1	-0.5036	1	9	0.0112	561	0.0118
FOXK2(Forkhead)/U2OS-FOXK2-ChIP-Seq(E-MTAB-2204)/Homer	SCHTGTTTACAT	1	-0.5008	1	27	0.0337	1660.4	0.035
PLT3(AP2EREBP)/col-PLT3-DAP-Seq(GSE60143)/Homer	GCACGNWTHYCGAGG	1	-0.5003	1	5	0.0062	312.6	0.0066
WRKY11(WRKY)/col-WRKY11-DAP-Seq(GSE60143)/Homer	SCGTTGACTTTN	1	-0.5003	1	4	0.005	249.6	0.0053
ERF104(AP2EREBP)/col-ERF104-DAP-Seq(GSE60143)/Homer	GGCGGCGG	1	-0.4992	1	142	0.1771	8557.6	0.1803
AS2(LOBAS2)/col-AS2-DAP-Seq(GSE60143)/Homer	CCGDAAWWHMCGSCG	1	-0.4928	1	10	0.0125	625.2	0.0132
MYB3(MYB)/Arabidopsis-MYB3-ChIP-Seq(GSE80564)/Homer	GKTAGGTRGG	1	-0.4887	1	135	0.1683	8150.4	0.1717
AT5G25475(ABI3VP1)/col-AT5G25475-DAP-Seq(GSE60143)/Homer	RNNRNCAAGCADNDB	1	-0.4882	1	84	0.1047	5100.9	0.1074
ELT-3(Gata)/cElegans-L1-ELT3-ChIP-Seq(modEncode)/Homer	AWTGATAAGA	1	-0.4879	1	12	0.015	750.9	0.0158
ERF7(AP2EREBP)/col-ERF7-DAP-Seq(GSE60143)/Homer	ATGRCGGCGG	1	-0.4873	1	146	0.182	8808.1	0.1855
HAP3(CCAATHAP3)/col-HAP3-DAP-Seq(GSE60143)/Homer	TGATGGAW	1	-0.4846	1	16	0.02	997.7	0.021
bZIP69(bZIP)/col-bZIP69-DAP-Seq(GSE60143)/Homer	GACAGCTGKCAW	1	-0.4831	1	9	0.0112	566.7	0.0119
MYB83(MYB)/colamp-MYB83-DAP-Seq(GSE60143)/Homer	CACCAACCWH	1	-0.482	1	107	0.1334	6483.5	0.1366
PHV(HB)/col-PHV-DAP-Seq(GSE60143)/Homer	RTAATSATTA	1	-0.4767	1	11	0.0137	692.7	0.0146
MYB17(MYB)/colamp-MYB17-DAP-Seq(GSE60143)/Homer	GGTAGGTGRG	1	-0.474	1	46	0.0574	2825.7	0.0595
MyoD(bHLH)/Myotube-MyoD-ChIP-Seq(GSE21614)/Homer	RRCAGCTGYTSY	1	-0.4722	1	74	0.0923	4513.8	0.0951
Foxo1(Forkhead)/RAW-Foxo1-ChIP-Seq(Fan_et_al.)/Homer	CTGTTTAC	1	-0.469	1	132	0.1646	7991.1	0.1683
CArG(MADS)/PUER-Srf-ChIP-Seq(Sullivan_et_al.)/Homer	CCATATATGGNM	1	-0.4665	1	14	0.0175	881.2	0.0186
HRE(HSF)/HepG2-HSF1-ChIP-Seq(GSE31477)/Homer	BSTTCTRGAABVTTCYAGAA	1	-0.4613	1	10	0.0125	635.2	0.0134
GRHL2(CP2)/HBE-GRHL2-ChIP-Seq(GSE46194)/Homer	AAACYKGTTWDACMRGTTTB	1	-0.457	1	20	0.0249	1254.9	0.0264
Tcf3(HMG)/mES-Tcf3-ChIP-Seq(GSE11724)/Homer	ASWTCAAAGG	1	-0.4564	1	12	0.015	761.4	0.016
Brn1(POU,Homeobox)/NPC-Brn1-ChIP-Seq(GSE35496)/Homer	TATGCWAATBAV	1	-0.4552	1	10	0.0125	637.4	0.0134
Fra2(bZIP)/Striatum-Fra2-ChIP-Seq(GSE43429)/Homer	GGATGACTCATC	1	-0.4548	1	20	0.0249	1255.5	0.0264
Twist2(bHLH)/Myoblast-Twist2.Ty1-ChIP-Seq(GSE127998)/Homer	MCAGCTGBYH	1	-0.4539	1	146	0.182	8844.2	0.1863
ATHB33(ZFHD)/col-ATHB33-DAP-Seq(GSE60143)/Homer	NGTRATTAAK	1	-0.4524	1	42	0.0524	2597.2	0.0547
AT1G23810(Orphan)/col-AT1G23810-DAP-Seq(GSE60143)/Homer	TTCTAGAAGSTTCTA	1	-0.4517	1	2	0.0025	128.6	0.0027
DEAR5(AP2EREBP)/col-DEAR5-DAP-Seq(GSE60143)/Homer	NDWTGTCGGTGRWDN	1	-0.4506	1	9	0.0112	576.4	0.0121
AT4G00250(GeBP)/col-AT4G00250-DAP-Seq(GSE60143)/Homer	WDTGGATAAKRT	1	-0.4505	1	20	0.0249	1257.1	0.0265
HDG1(Homeobox)/col100-HDG1-DAP-Seq(GSE60143)/Homer	DDYAATTAATGH	1	-0.4445	1	11	0.0137	703	0.0148
dof45(C2C2dof)/col-dof45-DAP-Seq(GSE60143)/Homer	NVAWAAAGTN	1	-0.4442	1	117	0.1459	7119.5	0.15
TEAD3(TEA)/HepG2-TEAD3-ChIP-Seq(Encode)/Homer	TRCATTCCAG	1	-0.4437	1	57	0.0711	3512	0.074
At2g45680(TCP)/colamp-At2g45680-DAP-Seq(GSE60143)/Homer	GTGGGNCCCACNDND	1	-0.4435	1	5	0.0062	325.5	0.0069
AT1G69570(C2C2dof)/col-AT1G69570-DAP-Seq(GSE60143)/Homer	WAAAAGTGHH	1	-0.4396	1	49	0.0611	3030	0.0638
AIL7(AP2EREBP)/colamp-AIL7-DAP-Seq(GSE60143)/Homer	KCACRAWTYYCGAGG	1	-0.4387	1	27	0.0337	1692.6	0.0357
Jun-AP1(bZIP)/K562-cJun-ChIP-Seq(GSE31477)/Homer	GATGASTCATCN	1	-0.4373	1	10	0.0125	643.7	0.0136
RAP212(AP2EREBP)/col-RAP212-DAP-Seq(GSE60143)/Homer	CGCCGCCATTTT	1	-0.4366	1	91	0.1135	5566.1	0.1172
ANAC013(NAC)/col-ANAC013-DAP-Seq(GSE60143)/Homer	CTTGNNNNNCAAGNA	1	-0.4346	1	21	0.0262	1326.6	0.0279
TCFL2(HMG)/K562-TCF7L2-ChIP-Seq(GSE29196)/Homer	ACWTCAAAGG	1	-0.4328	1	4	0.005	263.6	0.0056
AGL13(MADS)/col-AGL13-DAP-Seq(GSE60143)/Homer	TWCCAWWTWTGGWAA	1	-0.4317	1	1	0.0012	62.3	0.0013
AT3G60490(AP2EREBP)/colamp-AT3G60490-DAP-Seq(GSE60143)/Homer	NNRCCGACANNNNNN	1	-0.4309	1	17	0.0212	1081.2	0.0228
DMRT6(DM)/Testis-DMRT6-ChIP-Seq(GSE60440)/Homer	YDGHTACAWTGTADC	1	-0.4272	1	7	0.0087	457.1	0.0096
Tcf21(bHLH)/ArterySmoothMuscle-Tcf21-ChIP-Seq(GSE61369)/Homer	NAACAGCTGG	1	-0.4243	1	79	0.0985	4855.4	0.1023
WRKY3(WRKY)/col-WRKY3-DAP-Seq(GSE60143)/Homer	NCKTTGACYDDN	1	-0.4229	1	23	0.0287	1455.1	0.0306
AT5G56840(MYBrelated)/colamp-AT5G56840-DAP-Seq(GSE60143)/Homer	TGGATAAGGT	1	-0.4213	1	50	0.0623	3104.1	0.0654
Dorsal(RHD)/Embryo-dl-ChIP-Seq(GSE65441)/Homer	GGGAAAAMCCCG	1	-0.4111	1	9	0.0112	589.4	0.0124
AT2G40260(G2like)/colamp-AT2G40260-DAP-Seq(GSE60143)/Homer	WAAAYATTCTTT	1	-0.4092	1	57	0.0711	3538.3	0.0745
Sox6(HMG)/Myotubes-Sox6-ChIP-Seq(GSE32627)/Homer	CCATTGTTNY	1	-0.4044	1	78	0.0973	4813.2	0.1014
NF1-halfsite(CTF)/LNCaP-NF1-ChIP-Seq(Unpublished)/Homer	YTGCCAAG	1	-0.4041	1	158	0.197	9620.9	0.2027
HIF2a(bHLH)/785_O-HIF2a-ChIP-Seq(GSE34871)/Homer	GCACGTACCC	1	-0.3993	1	25	0.0312	1591.7	0.0335
TAGL1(MADS)/Tomato-TAGL1-ChIP-Seq(GSE116581)/Homer	CCAAAAATRG	1	-0.3993	1	48	0.0599	2999.2	0.0632
CUC1(NAC)/col-CUC1-DAP-Seq(GSE60143)/Homer	TACTTGTNNNACAAG	1	-0.399	1	20	0.0249	1282.9	0.027
PSE(SNAPc)/K562-mStart-Seq/Homer	WAVTCACCMTAASYDAAAAG	1	-0.399	1	21	0.0262	1344.4	0.0283
MYB93(MYB)/colamp-MYB93-DAP-Seq(GSE60143)/Homer	GGTAGGTGRD	1	-0.3981	1	76	0.0948	4698.9	0.099
HINFP(Zf)/K562-HINFP.eGFP-ChIP-Seq(Encode)/Homer	TWVGGTCCGC	1	-0.3976	1	55	0.0686	3426.4	0.0722
At3g12730(G2like)/colamp-At3g12730-DAP-Seq(GSE60143)/Homer	AAGATTCT	1	-0.3944	1	61	0.0761	3793.8	0.0799
LBD18(LOBAS2)/colamp-LBD18-DAP-Seq(GSE60143)/Homer	CKGAWWTTCHGS	1	-0.3924	1	138	0.1721	8436.8	0.1777
WRKY20(WRKY)/col-WRKY20-DAP-Seq(GSE60143)/Homer	CKTTGACYWD	1	-0.389	1	28	0.0349	1782.6	0.0375
Hoxa9(Homeobox)/ChickenMSG-Hoxa9.Flag-ChIP-Seq(GSE86088)/Homer	RGCAATNAAA	1	-0.3872	1	129	0.1608	7902.8	0.1665
At4g36780(BZR)/col-At4g36780-DAP-Seq(GSE60143)/Homer	NNNNNNCACGTGNNN	1	-0.3855	1	20	0.0249	1289.3	0.0272
AT2G01818(PLATZ)/col-AT2G01818-DAP-Seq(GSE60143)/Homer	TCTAGAABSTTC	1	-0.3801	1	8	0.01	536.3	0.0113
VIP1(bZIP)/col-VIP1-DAP-Seq(GSE60143)/Homer	NTTGACAGCTGTCAN	1	-0.3768	1	12	0.015	792.1	0.0167
ZNF519(Zf)/HEK293-ZNF519.GFP-ChIP-Seq(GSE58341)/Homer	GAGSCCGAGC	1	-0.3744	1	28	0.0349	1791.2	0.0377
ERF73(AP2EREBP)/col-ERF73-DAP-Seq(GSE60143)/Homer	CCGCCGCC	1	-0.3694	1	110	0.1372	6780.1	0.1428
Tcf4(HMG)/Hct116-Tcf4-ChIP-Seq(SRA012054)/Homer	ASATCAAAGGVA	1	-0.3687	1	20	0.0249	1298.5	0.0274
At4g32800(AP2EREBP)/colamp-At4g32800-DAP-Seq(GSE60143)/Homer	DYCACCGACAHWWWH	1	-0.3665	1	4	0.005	279.2	0.0059
Olig2(bHLH)/Neuron-Olig2-ChIP-Seq(GSE30882)/Homer	RCCATMTGTT	1	-0.3657	1	137	0.1708	8409.5	0.1771
DEAR3(AP2EREBP)/colamp-DEAR3-DAP-Seq(GSE60143)/Homer	BCACCGACAWNNNNN	1	-0.3631	1	18	0.0224	1176.4	0.0248
IDD4(C2H2)/col-IDD4-DAP-Seq(GSE60143)/Homer	TTTGTCTTTWTB	1	-0.3626	1	34	0.0424	2169.5	0.0457
bHLH157(bHLH)/col-bHLH157-DAP-Seq(GSE60143)/Homer	KACACGTCTCTY	1	-0.3615	1	9	0.0112	607.3	0.0128
At5g62940(C2C2dof)/col-At5g62940-DAP-Seq(GSE60143)/Homer	WHWHHACTTTTT	1	-0.3604	1	172	0.2145	10516.8	0.2215
PBX2(Homeobox)/K562-PBX2-ChIP-Seq(Encode)/Homer	RTGATTKATRGN	1	-0.3588	1	28	0.0349	1801.9	0.038
DMRT1(DM)/Testis-DMRT1-ChIP-Seq(GSE64892)/Homer	TWGHWACAWTGTWDC	1	-0.3581	1	7	0.0087	479.7	0.0101
At1g69690(TCP)/colamp-At1g69690-DAP-Seq(GSE60143)/Homer	NHGTGGGGCCCACHW	1	-0.3532	1	19	0.0237	1244.7	0.0262
LXRE(NR),DR4/RAW-LXRb.biotin-ChIP-Seq(GSE21512)/Homer	RGGTTACTANAGGTCA	1	-0.3529	1	2	0.0025	145.8	0.0031
At3g45610(C2C2dof)/col-At3g45610-DAP-Seq(GSE60143)/Homer	TWACTTTTTS	1	-0.3501	1	68	0.0848	4259.9	0.0897
Sox7(HMG)/ESC-Sox7-ChIP-Seq(GSE133899)/Homer	VVRRAACAATGG	1	-0.3495	1	14	0.0175	931.6	0.0196
RAP21(AP2EREBP)/colamp-RAP21-DAP-Seq(GSE60143)/Homer	BCACCGACAHNN	1	-0.3487	1	9	0.0112	612.9	0.0129
bZIP3(bZIP)/col-bZIP3-DAP-Seq(GSE60143)/Homer	DWKNHSACGTGGCAD	1	-0.3479	1	26	0.0324	1684.2	0.0355
CAMTA5(CAMTA)/col-CAMTA5-DAP-Seq(GSE60143)/Homer	ACGCGTTTTANACRC	1	-0.3464	1	13	0.0162	870	0.0183
TATA-Box(TBP)/Promoter/Homer	CCTTTTAWAGSC	1	-0.3455	1	63	0.0786	3959.4	0.0834
SVP(MADS)/col-SVP-DAP-Seq(GSE60143)/Homer	ANTTWCCHAATTTGG	1	-0.3454	1	14	0.0175	933.2	0.0197
Sox9(HMG)/Limb-SOX9-ChIP-Seq(GSE73225)/Homer	AGGVNCCTTTGT	1	-0.3449	1	53	0.0661	3349.8	0.0706
MYB74(MYB)/colamp-MYB74-DAP-Seq(GSE60143)/Homer	YYYACCTACCWH	1	-0.3448	1	33	0.0411	2120.6	0.0447
HIF-1b(HLH)/T47D-HIF1b-ChIP-Seq(GSE59937)/Homer	RTACGTGC	1	-0.3439	1	92	0.1147	5722.9	0.1205
RORgt(NR)/EL4-RORgt.Flag-ChIP-Seq(GSE56019)/Homer	AAYTAGGTCA	1	-0.342	1	6	0.0075	419.5	0.0088
RORgt(NR)/EL4-RORgt.Flag-ChIP-Seq(GSE56019)/Homer	AAYTAGGTCA	1	-0.342	1	6	0.0075	419.5	0.0088
SCL(bHLH)/HPC7-Scl-ChIP-Seq(GSE13511)/Homer	AVCAGCTG	1	-0.3385	1	411	0.5125	24770.9	0.5218
Nkx2.5(Homeobox)/HL1-Nkx2.5.biotin-ChIP-Seq(GSE21529)/Homer	RRSCACTYAA	1	-0.3337	1	159	0.1983	9774.2	0.2059
RORa(NR)/Liver-Rora-ChIP-Seq(GSE101115)/Homer	AAWCTAGGTCARDNN	1	-0.3332	1	6	0.0075	422.4	0.0089
SeqBias: polyC-repeat	CCCCCCCCCC	1	-0.3308	1	801	0.9988	47413.4	0.9987
SPL11(SBP)/col100-SPL11-DAP-Seq(GSE60143)/Homer	YTGTACTTBH	1	-0.3244	1	31	0.0387	2011.7	0.0424
RBFox2(?)/Heart-RBFox2-CLIP-Seq(GSE57926)/Homer	TGCATGCA	1	-0.3238	1	121	0.1509	7500	0.158
MYB44(MYB)/colamp-MYB44-DAP-Seq(GSE60143)/Homer	CVGTTWWKTCNGTTA	1	-0.3234	1	3	0.0037	222.2	0.0047
SPL15(SBP)/colamp-SPL15-DAP-Seq(GSE60143)/Homer	WDWMMGTACADW	1	-0.3233	1	81	0.101	5078.7	0.107
MYB39(MYB)/col-MYB39-DAP-Seq(GSE60143)/Homer	WWAARKTAGGTGRAA	1	-0.3218	1	6	0.0075	426.1	0.009
CBF1(AP2EREBP)/colamp-CBF1-DAP-Seq(GSE60143)/Homer	YRCCGACATN	1	-0.3193	1	47	0.0586	3004.4	0.0633
ASHR1(ND)/col-ASHR1-DAP-Seq(GSE60143)/Homer	NTGGTGAN	1	-0.3185	1	102	0.1272	6358	0.1339
At2g44940(AP2EREBP)/colamp-At2g44940-DAP-Seq(GSE60143)/Homer	NYACCGACAHNNNNN	1	-0.3166	1	11	0.0137	755.4	0.0159
SeqBias: GCW-triplet	GCWGCWGCWGCW	1	-0.3166	1	800	0.9975	47368.1	0.9977
FAR1(FAR1)/col-FAR1-DAP-Seq(GSE60143)/Homer	TKNNNYYCACGCGCY	1	-0.3159	1	14	0.0175	948.7	0.02
HSF6(HSF)/col-HSF6-DAP-Seq(GSE60143)/Homer	TTYTAGAAGCTTCTA	1	-0.315	1	9	0.0112	626.9	0.0132
MYB63(MYB)/col-MYB63-DAP-Seq(GSE60143)/Homer	BHYACCWACCHH	1	-0.3098	1	31	0.0387	2022.2	0.0426
AT5G60130(ABI3VP1)/col-AT5G60130-DAP-Seq(GSE60143)/Homer	WTTYTAAGVAAA	1	-0.3076	1	62	0.0773	3937	0.0829
HSF7(HSF)/colamp-HSF7-DAP-Seq(GSE60143)/Homer	TTCTAGAAGCTTCTA	1	-0.3068	1	7	0.0087	498	0.0105
OBP4(C2C2dof)/col-OBP4-DAP-Seq(GSE60143)/Homer	WTTHACTTTTTB	1	-0.3044	1	55	0.0686	3510.3	0.0739
MGP(C2H2)/colamp-MGP-DAP-Seq(GSE60143)/Homer	TTTTGTCGTTTW	1	-0.3018	1	7	0.0087	500.1	0.0105
GAGA-repeat/Arabidopsis-Promoters/Homer	CTCTCTCTCY	1	-0.3014	1	99	0.1234	6198.3	0.1306
Phox2a(Homeobox)/Neuron-Phox2a-ChIP-Seq(GSE31456)/Homer	YTAATYNRATTA	1	-0.2999	1	6	0.0075	434.9	0.0092
BAM8(BES1)/col-BAM8-DAP-Seq(GSE60143)/Homer	NNWSACACGTGTSWN	1	-0.2998	1	8	0.01	567.7	0.012
Hand2(bHLH)/Mesoderm-Hand2-ChIP-Seq(GSE61475)/Homer	TGACANARRCCAGRC	1	-0.2936	1	28	0.0349	1847	0.0389
ZNF322(Zf)/HEK293-ZNF322.GFP-ChIP-Seq(GSE58341)/Homer	GAGCCTGGTACTGWGCCTGR	1	-0.2929	1	26	0.0324	1722.4	0.0363
GATA19(C2C2gata)/colamp-GATA19-DAP-Seq(GSE60143)/Homer	ATCSGATCVG	1	-0.2928	1	2	0.0025	159	0.0033
Sox21(HMG)/ESC-SOX21-ChIP-Seq(GSE110505)/Homer	BCCWTTGTBYKV	1	-0.2925	1	98	0.1222	6149	0.1295
AT4G18450(AP2EREBP)/col-AT4G18450-DAP-Seq(GSE60143)/Homer	ATGGCGGCKG	1	-0.2917	1	65	0.081	4137.5	0.0872
SeqBias: CA-repeat	CACACACACA	1	-0.2909	1	410	0.5112	24799.5	0.5224
CBF2(AP2EREBP)/colamp-CBF2-DAP-Seq(GSE60143)/Homer	YBRCCGACATNNNNN	1	-0.2888	1	30	0.0374	1976.8	0.0416
OBP1(C2C2dof)/col-OBP1-DAP-Seq(GSE60143)/Homer	NHHACTTTWT	1	-0.2864	1	131	0.1633	8157.2	0.1718
WT1(Zf)/Kidney-WT1-ChIP-Seq(GSE90016)/Homer	MCTCCCMCRCAB	1	-0.2858	1	63	0.0786	4021.1	0.0847
Oct4:Sox17(POU,Homeobox,HMG)/F9-Sox17-ChIP-Seq(GSE44553)/Homer	CCATTGTATGCAAAT	1	-0.2836	1	3	0.0037	233.2	0.0049
Trl(Zf)/S2-GAGAfactor-ChIP-Seq(GSE40646)/Homer	RGAGAGAG	1	-0.2825	1	255	0.318	15609	0.3288
AGL95(ND)/col-AGL95-DAP-Seq(GSE60143)/Homer	TTCTAGAAGCTTCTA	1	-0.2789	1	4	0.005	305.1	0.0064
ANAC053(NAC)/colamp-ANAC053-DAP-Seq(GSE60143)/Homer	TDCTTGNNNNNCAAG	1	-0.2768	1	24	0.0299	1608.2	0.0339
CRX(Homeobox)/Retina-Crx-ChIP-Seq(GSE20012)/Homer	GCTAATCC	1	-0.2764	1	137	0.1708	8535.9	0.1798
Mef2d(MADS)/Retina-Mef2d-ChIP-Seq(GSE61391)/Homer	GCTATTTTTAGC	1	-0.2759	1	4	0.005	306.2	0.0064
AtHB32(ZFHD)/col200-AtHB32-DAP-Seq(GSE60143)/Homer	CGAATTAT	1	-0.2723	1	32	0.0399	2115.7	0.0446
Hoxb4(Homeobox)/ES-Hoxb4-ChIP-Seq(GSE34014)/Homer	TGATTRATGGCY	1	-0.2721	1	6	0.0075	445.6	0.0094
CUC3(NAC)/col-CUC3-DAP-Seq(GSE60143)/Homer	TRCKTGWNNNACAMG	1	-0.2718	1	13	0.0162	908.3	0.0191
CRF4(AP2EREBP)/colamp-CRF4-DAP-Seq(GSE60143)/Homer	CGCCGCCA	1	-0.2693	1	87	0.1085	5510	0.1161
Smad4(MAD)/ESC-SMAD4-ChIP-Seq(GSE29422)/Homer	VBSYGTCTGG	1	-0.268	1	148	0.1845	9213	0.1941
IDD2(C2H2)/colamp-IDD2-DAP-Seq(GSE60143)/Homer	HAVAAAAMGACAAAA	1	-0.2671	1	3	0.0037	238.5	0.005
p63(p53)/Keratinocyte-p63-ChIP-Seq(GSE17611)/Homer	NNDRCATGYCYNRRCATGYH	1	-0.2669	1	31	0.0387	2057.8	0.0433
IDD7(C2H2)/col-IDD7-DAP-Seq(GSE60143)/Homer	TTTGTCKTTTTN	1	-0.2629	1	12	0.015	848.7	0.0179
COG1(C2C2dof)/col-COG1-DAP-Seq(GSE60143)/Homer	DAAAAAGTGA	1	-0.2598	1	61	0.0761	3928.8	0.0828
GRF9(GRF)/colamp-GRF9-DAP-Seq(GSE60143)/Homer	NWCTGACANNNNNNN	1	-0.2596	1	70	0.0873	4482.2	0.0944
GBF3(bZIP)/Arabidopsis-GBF3-ChIP-Seq(GSE80564)/Homer	TGCCACGTSAYC	1	-0.2581	1	23	0.0287	1559.1	0.0328
FUS3(ABI3VP1)/col-FUS3-DAP-Seq(GSE60143)/Homer	DNNWTNTGCATGKNN	1	-0.2546	1	51	0.0636	3316.1	0.0698
MYB107(MYB)/col-MYB107-DAP-Seq(GSE60143)/Homer	RGTWGGTRRR	1	-0.2541	1	106	0.1322	6690.5	0.1409
BIM1(bHLH)/colamp-BIM1-DAP-Seq(GSE60143)/Homer	NNNNNNVTCACGTGM	1	-0.2534	1	6	0.0075	453.8	0.0096
LEP(AP2EREBP)/col-LEP-DAP-Seq(GSE60143)/Homer	CDCCGCCGTC	1	-0.2449	1	51	0.0636	3327.1	0.0701
CUC2(NAC)/colamp-CUC2-DAP-Seq(GSE60143)/Homer	TRCKTGTNNNWCAMG	1	-0.2423	1	13	0.0162	926.1	0.0195
ABF1/SacCer-Promoters/Homer	CGTRNAAARTGA	1	-0.2423	1	13	0.0162	926.3	0.0195
bZIP18(bZIP)/colamp-bZIP18-DAP-Seq(GSE60143)/Homer	KGMCAGCTND	1	-0.239	1	475	0.5923	28741.3	0.6054
E2F7(E2F)/Hela-E2F7-ChIP-Seq(GSE32673)/Homer	VDTTTCCCGCCA	1	-0.2379	1	11	0.0137	797.2	0.0168
Tcf7(HMG)/GM12878-TCF7-ChIP-Seq(Encode)/Homer	CTTTGATGTGSB	1	-0.2377	1	13	0.0162	929.9	0.0196
TATA-box/SacCer-Promoters/Homer	BBHWTATATA	1	-0.2374	1	15	0.0187	1060.6	0.0223
AR-halfsite(NR)/LNCaP-AR-ChIP-Seq(GSE27824)/Homer	CCAGGAACAG	1	-0.2372	1	331	0.4127	20230.7	0.4261
RAR:RXR(NR),DR0/ES-RAR-ChIP-Seq(GSE56893)/Homer	AGGTCAAGGTCA	1	-0.2338	1	10	0.0125	733.1	0.0154
bHLH18(bHLH)/col-bHLH18-DAP-Seq(GSE60143)/Homer	CACGTGTTYCACGTG	1	-0.2326	1	1	0.0012	93.5	0.002
ZNF165(Zf)/WHIM12-ZNF165-ChIP-Seq(GSE65937)/Homer	AAGGKGRCGCAGGCA	1	-0.2235	1	11	0.0137	806.1	0.017
Unknown4/Drosophila-Promoters/Homer	AAAAATACCRMA	1	-0.2232	1	2	0.0025	177.5	0.0037
Bapx1(Homeobox)/VertebralCol-Bapx1-ChIP-Seq(GSE36672)/Homer	TTRAGTGSYK	1	-0.2232	1	152	0.1895	9535.4	0.2009
ANAC092(NAC)/colamp-ANAC092-DAP-Seq(GSE60143)/Homer	WRCKTGWNNNWCAMG	1	-0.2227	1	17	0.0212	1201.6	0.0253
Nkx3.1(Homeobox)/LNCaP-Nkx3.1-ChIP-Seq(GSE28264)/Homer	AAGCACTTAA	1	-0.2221	1	150	0.187	9416.7	0.1984
SF1(NR)/H295R-Nr5a1-ChIP-Seq(GSE44220)/Homer	CAAGGHCANV	1	-0.2165	1	32	0.0399	2168.7	0.0457
ERF105(AP2EREBP)/colamp-ERF105-DAP-Seq(GSE60143)/Homer	TGGCGGCT	1	-0.2159	1	170	0.212	10638.6	0.2241
AT5G59990(C2C2COlike)/colamp-AT5G59990-DAP-Seq(GSE60143)/Homer	TCTCAACCGTTCATT	1	-0.2156	1	1	0.0012	97.5	0.0021
NAP(NAC)/col-NAP-DAP-Seq(GSE60143)/Homer	ARGTTACGTRTN	1	-0.2129	1	41	0.0511	2740.6	0.0577
ATHB13(Homeobox)/col-ATHB13-DAP-Seq(GSE60143)/Homer	CAATAATT	1	-0.2091	1	20	0.0249	1407.7	0.0297
PCF/Arabidopsis-Promoters/Homer	NNWWWTGGGCYTDDN	1	-0.2087	1	9	0.0112	681.9	0.0144
WRKY21(WRKY)/colamp-WRKY21-DAP-Seq(GSE60143)/Homer	DCGTTGACTTTT	1	-0.2079	1	2	0.0025	182.7	0.0038
HSFB4(HSF)/col-HSFB4-DAP-Seq(GSE60143)/Homer	TTCTAGAAGCTTCTA	1	-0.2076	1	1	0.0012	99.7	0.0021
dof43(C2C2dof)/colamp-dof43-DAP-Seq(GSE60143)/Homer	NAAAAAGTDA	1	-0.2069	1	62	0.0773	4059.2	0.0855
Brachyury(T-box)/Mesoendoderm-Brachyury-ChIP-exo(GSE54963)/Homer	ANTTMRCASBNNNGTGYKAAN	1	-0.2069	1	11	0.0137	817.7	0.0172
Meis1(Homeobox)/MastCells-Meis1-ChIP-Seq(GSE48085)/Homer	VGCTGWCAVB	1	-0.2057	1	135	0.1683	8538.7	0.1799
MYB121(MYB)/col-MYB121-DAP-Seq(GSE60143)/Homer	YNTACCTAACWW	1	-0.205	1	14	0.0175	1018.8	0.0215
HNF1b(Homeobox)/PDAC-HNF1B-ChIP-Seq(GSE64557)/Homer	GTTAATNATTAA	1	-0.205	1	2	0.0025	183.1	0.0039
bHLHE41(bHLH)/proB-Bhlhe41-ChIP-Seq(GSE93764)/Homer	KCACGTGMCN	1	-0.202	1	103	0.1284	6593.8	0.1389
ERF115(AP2EREBP)/colamp-ERF115-DAP-Seq(GSE60143)/Homer	WTKRCGGCGB	1	-0.201	1	178	0.2219	11153.5	0.2349
Pitx1:Ebox(Homeobox,bHLH)/Hindlimb-Pitx1-ChIP-Seq(GSE41591)/Homer	YTAATTRAWWCCAGATGT	1	-0.1961	1	4	0.005	338.8	0.0071
ERF2(AP2EREBP)/colamp-ERF2-DAP-Seq(GSE60143)/Homer	GGCGGCTG	1	-0.1959	1	106	0.1322	6788.3	0.143
ZBTB12(Zf)/HEK293-ZBTB12.GFP-ChIP-Seq(GSE58341)/Homer	NGNTCTAGAACCNGV	1	-0.1956	1	40	0.0499	2698.9	0.0568
AT4G26030(C2H2)/col-AT4G26030-DAP-Seq(GSE60143)/Homer	BYYACCWACY	1	-0.1948	1	56	0.0698	3703.7	0.078
At1g78700(BZR)/col-At1g78700-DAP-Seq(GSE60143)/Homer	NNNNCACGTGNNNNN	1	-0.1908	1	18	0.0224	1293.9	0.0273
CEBP(bZIP)/ThioMac-CEBPb-ChIP-Seq(GSE21512)/Homer	ATTGCGCAAC	1	-0.1886	1	31	0.0387	2135.9	0.045
IDD5(C2H2)/colamp-IDD5-DAP-Seq(GSE60143)/Homer	TTTTGTCTTTTTBTK	1	-0.1886	1	25	0.0312	1750.1	0.0369
PUCHI(AP2EREBP)/colamp-PUCHI-DAP-Seq(GSE60143)/Homer	GCGCCGTY	1	-0.1855	1	115	0.1434	7359.4	0.155
AT5G66940(C2C2dof)/col-AT5G66940-DAP-Seq(GSE60143)/Homer	NNHACTTTWT	1	-0.1832	1	84	0.1047	5459.6	0.115
At2g01060(G2like)/colamp-At2g01060-DAP-Seq(GSE60143)/Homer	AGATKCBNWW	1	-0.179	1	152	0.1895	9628.4	0.2028
ANAC087(NAC)/col-ANAC087-DAP-Seq(GSE60143)/Homer	WVCKTGHNNNWCAMG	1	-0.1789	1	12	0.015	905.4	0.0191
MYB116(MYB)/colamp-MYB116-DAP-Seq(GSE60143)/Homer	AGTTAGGCAN	1	-0.1783	1	34	0.0424	2339.5	0.0493
At1g68670(G2like)/colamp-At1g68670-DAP-Seq(GSE60143)/Homer	WNWWHNRAAGATTCT	1	-0.1753	1	12	0.015	908.5	0.0191
Znf263(Zf)/K562-Znf263-ChIP-Seq(GSE31477)/Homer	CVGTSCTCCC	1	-0.1731	1	179	0.2232	11279.8	0.2376
Smad2(MAD)/ES-SMAD2-ChIP-Seq(GSE29422)/Homer	CTGTCTGG	1	-0.1721	1	139	0.1733	8853.6	0.1865
caudal(Homeobox)/Drosophila-Embryos-ChIP-Chip(modEncode)/Homer	GGYCATAAAW	1	-0.1696	1	24	0.0299	1706.6	0.0359
Tcfcp2l1(CP2)/mES-Tcfcp2l1-ChIP-Seq(GSE11431)/Homer	NRAACCRGTTYRAACCRGYT	1	-0.169	1	10	0.0125	777.6	0.0164
SHN3(AP2EREBP)/col-SHN3-DAP-Seq(GSE60143)/Homer	CCGCCGCC	1	-0.1674	1	67	0.0835	4433.8	0.0934
HSF3(HSF)/colamp-HSF3-DAP-Seq(GSE60143)/Homer	NTTCTAGAAKCTTCT	1	-0.1632	1	39	0.0486	2678.4	0.0564
DAG2(C2C2dof)/col-DAG2-DAP-Seq(GSE60143)/Homer	WWTTHACTTTTT	1	-0.1628	1	55	0.0686	3690.6	0.0777
Prop1(Homeobox)/GHFT1-PROP1.biotin-ChIP-Seq(GSE77302)/Homer	NTAATBNAATTA	1	-0.1628	1	10	0.0125	782.2	0.0165
Eomes(T-box)/H9-Eomes-ChIP-Seq(GSE26097)/Homer	ATTAACACCT	1	-0.1616	1	123	0.1534	7900.2	0.1664
ATHB21(HB)/colamp-ATHB21-DAP-Seq(GSE60143)/Homer	YCAATWAT	1	-0.1564	1	11	0.0137	856.4	0.018
OCT:OCT-short(POU,Homeobox)/NPC-OCT6-ChIP-Seq(GSE43916)/Homer	ATGCATWATGCATRW	1	-0.1563	1	15	0.0187	1127.9	0.0238
bHLH130(bHLH)/col-bHLH130-DAP-Seq(GSE60143)/Homer	GCAACTTG	1	-0.1559	1	36	0.0449	2498	0.0526
HAT1(Homeobox)/col-HAT1-DAP-Seq(GSE60143)/Homer	SCAATCATTGNN	1	-0.1543	1	2	0.0025	203.6	0.0043
HSF21(HSF)/col-HSF21-DAP-Seq(GSE60143)/Homer	CTTCTAGAAGMTTYW	1	-0.1494	1	3	0.0037	286.5	0.006
ATHB18(Homeobox)/colamp-ATHB18-DAP-Seq(GSE60143)/Homer	YCAATSATTG	1	-0.1479	1	2	0.0025	206	0.0043
MYB96(MYB)/colamp-MYB96-DAP-Seq(GSE60143)/Homer	WGGTRGTTGG	1	-0.1465	1	60	0.0748	4033.9	0.085
ABF1(bZIP)/Arabidopsis-ABF1-ChIP-Seq(GSE80564)/Homer	CACGTGGC	1	-0.1447	1	62	0.0773	4162.3	0.0877
BBX31(Orphan)/col-BBX31-DAP-Seq(GSE60143)/Homer	NAAAAAGTDA	1	-0.1411	1	66	0.0823	4420.4	0.0931
TEAD2(TEA)/Py2T-Tead2-ChIP-Seq(GSE55709)/Homer	CCWGGAATGY	1	-0.1406	1	21	0.0262	1544.7	0.0325
MYB61(MYB)/colamp-MYB61-DAP-Seq(GSE60143)/Homer	HCYACCTACC	1	-0.1404	1	93	0.116	6103	0.1286
bZIP52(bZIP)/colamp-bZIP52-DAP-Seq(GSE60143)/Homer	NDNHCAGCTGTCANN	1	-0.1399	1	87	0.1085	5732.5	0.1207
SPCH(bHLH)/Seedling-SPCH-ChIP-Seq(GSE57497)/Homer	WNBCACGTGA	1	-0.139	1	67	0.0835	4487.5	0.0945
PTF1(TCP)/colamp-PTF1-DAP-Seq(GSE60143)/Homer	RDDGGGACCACA	1	-0.1388	1	5	0.0062	445.3	0.0094
ARF2(ARF)/col-ARF2-DAP-Seq(GSE60143)/Homer	TTGTCGGMWN	1	-0.1374	1	222	0.2768	13977.6	0.2944
HAT2(Homeobox)/colamp-HAT2-DAP-Seq(GSE60143)/Homer	CYAATSATTR	1	-0.1374	1	21	0.0262	1548.3	0.0326
ANAC079(NAC)/colamp-ANAC079-DAP-Seq(GSE60143)/Homer	TACACGCAACCT	1	-0.1351	1	16	0.02	1217.4	0.0256
Isl1(Homeobox)/Neuron-Isl1-ChIP-Seq(GSE31456)/Homer	CTAATKGV	1	-0.1335	1	88	0.1097	5809.2	0.1224
Brn2(POU,Homeobox)/NPC-Brn2-ChIP-Seq(GSE35496)/Homer	ATGAATATTC	1	-0.1334	1	1	0.0012	123.6	0.0026
NGA4(ABI3VP1)/col-NGA4-DAP-Seq(GSE60143)/Homer	TKNTCAGGTG	1	-0.1321	1	228	0.2843	14356.5	0.3024
ATAF1(NAC)/col-ATAF1-DAP-Seq(GSE60143)/Homer	YACGTMAY	1	-0.1319	1	176	0.2195	11211.7	0.2362
ERF9(AP2EREBP)/colamp-ERF9-DAP-Seq(GSE60143)/Homer	AWATGGCGGCGG	1	-0.1303	1	40	0.0499	2794.4	0.0589
At3g24120(G2like)/col-At3g24120-DAP-Seq(GSE60143)/Homer	NWWAGMATMW	1	-0.1301	1	169	0.2107	10791	0.2273
MYB67(MYB)/col-MYB67-DAP-Seq(GSE60143)/Homer	YYYACCTAAC	1	-0.1289	1	50	0.0623	3435.2	0.0724
Usf2(bHLH)/C2C12-Usf2-ChIP-Seq(GSE36030)/Homer	GTCACGTGGT	1	-0.128	1	17	0.0212	1293.8	0.0273
bHLH34(bHLH)/colamp-bHLH34-DAP-Seq(GSE60143)/Homer	HGWGRHWGACACGTG	1	-0.1269	1	15	0.0187	1159.8	0.0244
AT1G19040(NAC)/col-AT1G19040-DAP-Seq(GSE60143)/Homer	CTTGNDNHNCAAGYW	1	-0.1267	1	5	0.0062	454.6	0.0096
ANAC017(NAC)/colamp-ANAC017-DAP-Seq(GSE60143)/Homer	TMCTTGNNNNNCAAG	1	-0.1254	1	5	0.0062	455.1	0.0096
JKD(C2H2)/col-JKD-DAP-Seq(GSE60143)/Homer	TTTTGTCGTTTT	1	-0.1253	1	4	0.005	379.2	0.008
NFAT:AP1(RHD,bZIP)/Jurkat-NFATC1-ChIP-Seq(Jolma_et_al.)/Homer	SARTGGAAAAWRTGAGTCAB	1	-0.1239	1	4	0.005	380.8	0.008
WRKY45(WRKY)/col-WRKY45-DAP-Seq(GSE60143)/Homer	HNNNKTTGACTWWNH	1	-0.1229	1	9	0.0112	748.2	0.0158
MYB40(MYB)/col-MYB40-DAP-Seq(GSE60143)/Homer	TGGTAGGTRARA	1	-0.1217	1	17	0.0212	1301.1	0.0274
LEF1(HMG)/H1-LEF1-ChIP-Seq(GSE64758)/Homer	CCTTTGATST	1	-0.1203	1	27	0.0337	1968.8	0.0415
Zfp281(Zf)/ES-Zfp281-ChIP-Seq(GSE81042)/Homer	CCCCTCCCCCAC	1	-0.1198	1	26	0.0324	1903.2	0.0401
At1g19000(MYBrelated)/colamp-At1g19000-DAP-Seq(GSE60143)/Homer	WWTGGATAADDT	1	-0.1197	1	23	0.0287	1705.1	0.0359
ATY19(MYB)/col-ATY19-DAP-Seq(GSE60143)/Homer	YYCACCWACCAT	1	-0.1191	1	42	0.0524	2943.8	0.062
At1g25550(G2like)/colamp-At1g25550-DAP-Seq(GSE60143)/Homer	NAGATTCY	1	-0.1183	1	45	0.0561	3137.3	0.0661
ZKSCAN1(Zf)/HepG2-ZKSCAN1-ChIP-Seq(Encode)/Homer	GCACAYAGTAGGKCY	1	-0.1175	1	1	0.0012	130.9	0.0028
ZNF768(Zf)/Rajj-ZNF768-ChIP-Seq(GSE111879)/Homer	RHHCAGAGAGGB	1	-0.1175	1	1	0.0012	130.9	0.0028
GEI-11(Myb?)/cElegans-L4-GEI11-ChIP-Seq(modEncode)/Homer	CCGACAYYTYACGGG	1	-0.1168	1	5	0.0062	462	0.0097
HEB(bHLH)/mES-Heb-ChIP-Seq(GSE53233)/Homer	VCAGCTGBNN	1	-0.1164	1	186	0.2319	11869.3	0.25
TRP2(MYBrelated)/colamp-TRP2-DAP-Seq(GSE60143)/Homer	TAAACCCT	1	-0.1144	1	6	0.0075	539.3	0.0114
AT3G09735(S1Falike)/col-AT3G09735-DAP-Seq(GSE60143)/Homer	TTCTAGAANMTTCTA	1	-0.1104	1	15	0.0187	1180.2	0.0249
ZNF675(Zf)/HEK293-ZNF675.GFP-ChIP-Seq(GSE58341)/Homer	ARGAGGMCAAAATGW	1	-0.1096	1	4	0.005	391.7	0.0083
MYB27(MYB)/colamp-MYB27-DAP-Seq(GSE60143)/Homer	TACCTAACWT	1	-0.1096	1	4	0.005	391.4	0.0082
ANAC094(NAC)/col-ANAC094-DAP-Seq(GSE60143)/Homer	DVCGTRNNNNNYACG	1	-0.1091	1	24	0.0299	1788.6	0.0377
AT1G04880(ARID)/colamp-AT1G04880-DAP-Seq(GSE60143)/Homer	AAACTATATADTATA	1	-0.1056	1	1	0.0012	137	0.0029
IRF:BATF(IRF:bZIP)/pDC-Irf8-ChIP-Seq(GSE66899)/Homer	CTTTCANTATGACTV	1	-0.1051	1	2	0.0025	230.9	0.0049
c-Myc(bHLH)/LNCAP-cMyc-ChIP-Seq(Unpublished)/Homer	VCCACGTG	1	-0.104	1	39	0.0486	2780.8	0.0586
Pitx1(Homeobox)/Chicken-Pitx1-ChIP-Seq(GSE38910)/Homer	TAATCCCN	1	-0.1029	1	237	0.2955	15006.2	0.3161
MafF(bZIP)/HepG2-MafF-ChIP-Seq(GSE31477)/Homer	HWWGTCAGCAWWTTT	1	-0.1019	1	6	0.0075	551.9	0.0116
PIF7(bHLH)/col-PIF7-DAP-Seq(GSE60143)/Homer	CCACGTGGNH	1	-0.1014	1	11	0.0137	914.9	0.0193
MyoG(bHLH)/C2C12-MyoG-ChIP-Seq(GSE36024)/Homer	AACAGCTG	1	-0.1002	1	101	0.1259	6708.1	0.1413
Nrf2(bZIP)/Lymphoblast-Nrf2-ChIP-Seq(GSE37589)/Homer	HTGCTGAGTCAT	1	-0.1001	1	1	0.0012	139.7	0.0029
ZNF416(Zf)/HEK293-ZNF416.GFP-ChIP-Seq(GSE58341)/Homer	WDNCTGGGCA	1	-0.09975	1	106	0.1322	7020.1	0.1479
TATA-box/Drosophila-Promoters/Homer	CTATAAAAGCSV	1	-0.0993	1	2	0.0025	234.4	0.0049
E2A(bHLH)/proBcell-E2A-ChIP-Seq(GSE21978)/Homer	DNRCAGCTGY	1	-0.09892	1	145	0.1808	9429.9	0.1986
ERF1(AP2EREBP)/colamp-ERF1-DAP-Seq(GSE60143)/Homer	GGCGGCTR	1	-0.09857	1	91	0.1135	6090.4	0.1283
HAT5(Homeobox)/colamp-HAT5-DAP-Seq(GSE60143)/Homer	DCAATWATTG	1	-0.09656	1	1	0.0012	141.5	0.003
ZBTB33(Zf)/GM12878-ZBTB33-ChIP-Seq(GSE32465)/Homer	GGVTCTCGCGAGAAC	1	-0.0947	1	3	0.0037	324	0.0068
Nkx2.1(Homeobox)/LungAC-Nkx2.1-ChIP-Seq(GSE43252)/Homer	RSCACTYRAG	1	-0.09347	1	211	0.2631	13474.7	0.2838
At3g04030(G2like)/col-At3g04030-DAP-Seq(GSE60143)/Homer	DRGAATCT	1	-0.09069	1	34	0.0424	2483.4	0.0523
ERF38(AP2EREBP)/col-ERF38-DAP-Seq(GSE60143)/Homer	CACCGACA	1	-0.09044	1	26	0.0324	1955.2	0.0412
Bach1(bZIP)/K562-Bach1-ChIP-Seq(GSE31477)/Homer	AWWNTGCTGAGTCAT	1	-0.08994	1	1	0.0012	145.6	0.0031
MYB55(MYB)/colamp-MYB55-DAP-Seq(GSE60143)/Homer	YACCWAMC	1	-0.08952	1	57	0.0711	3972.2	0.0837
RIN(MADS)/Tomato-RIN-ChIP-Seq(GSE116581)/Homer	CYAAAAWWGG	1	-0.0884	1	42	0.0524	3010.2	0.0634
At4g18890(BZR)/col-At4g18890-DAP-Seq(GSE60143)/Homer	NDBRCACGTGYR	1	-0.08613	1	9	0.0112	791.9	0.0167
At1g74840(MYBrelated)/col100-At1g74840-DAP-Seq(GSE60143)/Homer	YHTTATCCAWWT	1	-0.08543	1	19	0.0237	1493.4	0.0315
MYB62(MYB)/colamp-MYB62-DAP-Seq(GSE60143)/Homer	NTACCTAACT	1	-0.08509	1	84	0.1047	5695.3	0.12
Reverb(NR),DR2/RAW-Reverba.biotin-ChIP-Seq(GSE45914)/Homer	GTRGGTCASTGGGTCA	1	-0.08507	1	7	0.0087	645.5	0.0136
ZNF264(Zf)/HEK293-ZNF264.GFP-ChIP-Seq(GSE58341)/Homer	RGGGCACTAACY	1	-0.08368	1	49	0.0611	3475.2	0.0732
ERF3(AP2EREBP)/colamp-ERF3-DAP-Seq(GSE60143)/Homer	ATGGCGGCGG	1	-0.08192	1	79	0.0985	5391.8	0.1136
p53(p53)/Saos-p53-ChIP-Seq(GSE15780)/Homer	RRCATGYCYRGRCATGYYYN	1	-0.08154	1	3	0.0037	335.5	0.0071
p53(p53)/Saos-p53-ChIP-Seq/Homer	RRCATGYCYRGRCATGYYYN	1	-0.08154	1	3	0.0037	335.5	0.0071
AT1G49560(G2like)/colamp-AT1G49560-DAP-Seq(GSE60143)/Homer	GAWTCTNWDA	1	-0.08024	1	57	0.0711	3999.2	0.0842
At1g14580(C2H2)/colamp-At1g14580-DAP-Seq(GSE60143)/Homer	CASAAAAMGACAAAA	1	-0.07871	1	5	0.0062	500.7	0.0105
HOXA9(Homeobox)/HSC-Hoxa9-ChIP-Seq(GSE33509)/Homer	GGCCATAAATCA	1	-0.07718	1	19	0.0237	1509.8	0.0318
MafA(bZIP)/Islet-MafA-ChIP-Seq(GSE30298)/Homer	TGCTGACTCA	1	-0.07504	1	68	0.0848	4718.9	0.0994
HSFA6B(HSF)/colamp-HSFA6B-DAP-Seq(GSE60143)/Homer	NTTCTAGAANHTTCT	1	-0.07427	1	17	0.0212	1377.9	0.029
Hoxc9(Homeobox)/Ainv15-Hoxc9-ChIP-Seq(GSE21812)/Homer	GGCCATAAATCA	1	-0.07404	1	12	0.015	1026.2	0.0216
E-box(bHLH)/Promoter/Homer	SSGGTCACGTGA	1	-0.07387	1	4	0.005	426.7	0.009
bHLHE40(bHLH)/HepG2-BHLHE40-ChIP-Seq(GSE31477)/Homer	KCACGTGMCN	1	-0.07333	1	19	0.0237	1517.8	0.032
NFE2L2(bZIP)/HepG2-NFE2L2-ChIP-Seq(Encode)/Homer	AWWWTGCTGAGTCAT	1	-0.07277	1	1	0.0012	157.4	0.0033
TEAD(TEA)/Fibroblast-PU.1-ChIP-Seq(Unpublished)/Homer	YCWGGAATGY	1	-0.07246	1	23	0.0287	1792.3	0.0378
ASL18(LOBAS2)/colamp-ASL18-DAP-Seq(GSE60143)/Homer	CCGGAAAWTCMGGAR	1	-0.07158	1	130	0.1621	8616.9	0.1815
Ascl2(bHLH)/ESC-Ascl2-ChIP-Seq(GSE97712)/Homer	SSRGCAGCTGCH	1	-0.06848	1	115	0.1434	7699.5	0.1622
ANAC103(NAC)/col-ANAC103-DAP-Seq(GSE60143)/Homer	AACTTGNWNWNCAAG	1	-0.06829	1	14	0.0175	1179.1	0.0248
ANAC046(NAC)/colamp-ANAC046-DAP-Seq(GSE60143)/Homer	ACACGYWAYC	1	-0.06789	1	90	0.1122	6137.2	0.1293
ATHB23(ZFHD)/col-ATHB23-DAP-Seq(GSE60143)/Homer	HTAATTARNN	1	-0.06695	1	20	0.0249	1600.2	0.0337
Hnf1(Homeobox)/Liver-Foxa2-Chip-Seq(GSE25694)/Homer	GGTTAAWCATTAA	1	-0.06666	1	1	0.0012	163	0.0034
ATHB24(ZFHD)/colamp-ATHB24-DAP-Seq(GSE60143)/Homer	TAATTAAS	1	-0.06628	1	16	0.02	1324.6	0.0279
SEP3(MADS)/Arabidoposis-Flower-Sep3-ChIP-Seq/Homer	CCAAAAAGGG	1	-0.06505	1	51	0.0636	3662.8	0.0772
E2FA(E2FDP)/colamp-E2FA-DAP-Seq(GSE60143)/Homer	WWTGGCGCCAWWWNN	1	-0.0647	1	35	0.0436	2616.6	0.0551
LIN-39(Homeobox)/cElegans.L3-LIN39-ChIP-Seq(modEncode)/Homer	ATGATTRATG	1	-0.06438	1	28	0.0349	2150.8	0.0453
PLT1(AP2EREBP)/colamp-PLT1-DAP-Seq(GSE60143)/Homer	GCACGAWTYCCGAGG	1	-0.06008	1	4	0.005	444.3	0.0094
MYB4(MYB)/col200-MYB4-DAP-Seq(GSE60143)/Homer	WAGKTAGGTARR	1	-0.05622	1	28	0.0349	2174.7	0.0458
At1g64620(C2C2dof)/colamp-At1g64620-DAP-Seq(GSE60143)/Homer	CACTTTTT	1	-0.05509	1	55	0.0686	3959.8	0.0834
ATHB20(Homeobox)/colamp-ATHB20-DAP-Seq(GSE60143)/Homer	CAATHATT	1	-0.05413	1	4	0.005	453.5	0.0096
NF-E2(bZIP)/K562-NFE2-ChIP-Seq(GSE31477)/Homer	GATGACTCAGCA	1	-0.05405	1	1	0.0012	174.2	0.0037
LHX9(Homeobox)/Hct116-LHX9.V5-ChIP-Seq(GSE116822)/Homer	NGCTAATTAG	1	-0.05391	1	47	0.0586	3443.4	0.0725
Pax8(Paired,Homeobox)/Thyroid-Pax8-ChIP-Seq(GSE26938)/Homer	GTCATGCHTGRCTGS	1	-0.05387	1	22	0.0274	1772.4	0.0373
TEAD4(TEA)/Tropoblast-Tead4-ChIP-Seq(GSE37350)/Homer	CCWGGAATGY	1	-0.05311	1	35	0.0436	2654.9	0.0559
ATHB25(ZFHD)/colamp-ATHB25-DAP-Seq(GSE60143)/Homer	TAATTAVB	1	-0.05224	1	27	0.0337	2119.2	0.0446
AT3G52440(C2C2dof)/colamp-AT3G52440-DAP-Seq(GSE60143)/Homer	DTHACTTTTT	1	-0.04993	1	92	0.1147	6349.8	0.1337
BIM3(bHLH)/col-BIM3-DAP-Seq(GSE60143)/Homer	TWVTCACGTGAB	1	-0.04971	1	5	0.0062	543.7	0.0115
Cux2(Homeobox)/Liver-Cux2-ChIP-Seq(GSE35985)/Homer	HNRAATCAAT	1	-0.04823	1	8	0.01	782.7	0.0165
bHLH74(bHLH)/col-bHLH74-DAP-Seq(GSE60143)/Homer	DRATCACGTGAB	1	-0.04816	1	14	0.0175	1226.4	0.0258
TCP16(TCP)/colamp-TCP16-DAP-Seq(GSE60143)/Homer	GTGGDCCYNNNNNNN	1	-0.04574	1	62	0.0773	4455.9	0.0939
TCP20(TCP)/col-TCP20-DAP-Seq(GSE60143)/Homer	GGDCCCAC	1	-0.04551	1	36	0.0449	2750.7	0.0579
GLI3(Zf)/Limb-GLI3-ChIP-Chip(GSE11077)/Homer	CGTGGGTGGTCC	1	-0.04542	1	7	0.0087	711.4	0.015
Knotted(Homeobox)/Corn-KN1-ChIP-Seq(GSE39161)/Homer	GAYGNGACRGGN	1	-0.04481	1	107	0.1334	7325.3	0.1543
Gfi1b(Zf)/HPC7-Gfi1b-ChIP-Seq(GSE22178)/Homer	MAATCACTGC	1	-0.04428	1	25	0.0312	2010.8	0.0424
AT1G20910(ARID)/col-AT1G20910-DAP-Seq(GSE60143)/Homer	THAATTRAWN	1	-0.04336	1	37	0.0461	2826.4	0.0595
AGL6(MADS)/col-AGL6-DAP-Seq(GSE60143)/Homer	TTWCCWWAWWDGGWA	1	-0.04312	1	1	0.0012	187.5	0.0039
IBL1(bHLH)/Seedling-IBL1-ChIP-Seq(GSE51120)/Homer	CACGTGCC	1	-0.04282	1	187	0.2332	12300.3	0.2591
Hoxa10(Homeobox)/ChickenMSG-Hoxa10.Flag-ChIP-Seq(GSE86088)/Homer	GGYAATGAAA	1	-0.04263	1	14	0.0175	1242.6	0.0262
AT5G45580(G2like)/colamp-AT5G45580-DAP-Seq(GSE60143)/Homer	ADRGAATCTH	1	-0.04147	1	59	0.0736	4283.5	0.0902
En1(Homeobox)/SUM149-EN1-ChIP-Seq(GSE120957)/Homer	NDCTAATTAS	1	-0.03868	1	65	0.081	4688.4	0.0988
Otx2(Homeobox)/EpiLC-Otx2-ChIP-Seq(GSE56098)/Homer	NYTAATCCYB	1	-0.03687	1	31	0.0387	2451.8	0.0516
Pho4(bHLH)/Yeast-Pho4-ChIP-Seq(GSE29506)/Homer	AAGCACGTGBGD	1	-0.03655	1	10	0.0125	965.6	0.0203
Smad3(MAD)/NPC-Smad3-ChIP-Seq(GSE36673)/Homer	TWGTCTGV	1	-0.03526	1	235	0.293	15296.2	0.3222
ATHB7(Homeobox)/col-ATHB7-DAP-Seq(GSE60143)/Homer	AATGATTG	1	-0.03514	1	14	0.0175	1267.6	0.0267
ZNF136(Zf)/HEK293-ZNF136.GFP-ChIP-Seq(GSE58341)/Homer	YTKGATAHAGTATTCTWGGTNGGCA	1	-0.03385	1	1	0.0012	201.5	0.0042
O2(bZIP)/Corn-O2-ChIP-Seq(GSE63991)/Homer	GCTGACGTGGCA	1	-0.03294	1	6	0.0075	663.7	0.014
Pit1햺(Homeobox)/GCrat-Pit1-ChIP-Seq(GSE58009)/Homer	ATGCATAATTCA	1	-0.03214	1	3	0.0037	408.8	0.0086
CDX4(Homeobox)/ZebrafishEmbryos-Cdx4.Myc-ChIP-Seq(GSE48254)/Homer	NGYCATAAAWCH	1	-0.03208	1	24	0.0299	1992.6	0.042
ZML2(C2C2gata)/col-ZML2-DAP-Seq(GSE60143)/Homer	CATCATCATC	1	-0.03151	1	7	0.0087	748.5	0.0158
ATHB5(HB)/colamp-ATHB5-DAP-Seq(GSE60143)/Homer	AATGATTG	1	-0.03099	1	14	0.0175	1283.8	0.027
E-box/Arabidopsis-Promoters/Homer	GCCACGTG	1	-0.03001	1	27	0.0337	2211.5	0.0466
SPL9(SBP)/colamp-SPL9-DAP-Seq(GSE60143)/Homer	BTGTACTT	1	-0.02996	1	122	0.1521	8382.4	0.1766
YY1(Zf)/Promoter/Homer	CAAGATGGCGGC	1	-0.02956	1	13	0.0162	1215.6	0.0256
Hoxd10(Homeobox)/ChickenMSG-Hoxd10.Flag-ChIP-Seq(GSE86088)/Homer	GGCMATGAAA	1	-0.02938	1	37	0.0461	2899	0.0611
ZNF317(Zf)/HEK293-ZNF317.GFP-ChIP-Seq(GSE58341)/Homer	GTCWGCTGTYYCTCT	1	-0.02924	1	2	0.0025	319.6	0.0067
At1g76110(ARID)/colamp-At1g76110-DAP-Seq(GSE60143)/Homer	ATTTAATG	1	-0.02821	1	9	0.0112	917.1	0.0193
BOS1(MYB)/col-BOS1-DAP-Seq(GSE60143)/Homer	NNRCCTAACT	1	-0.02744	1	52	0.0648	3913.2	0.0824
RAP211(AP2EREBP)/colamp-RAP211-DAP-Seq(GSE60143)/Homer	RGCCGGCYWW	1	-0.02731	1	235	0.293	15384.6	0.3241
ATHB6(Homeobox)/col-ATHB6-DAP-Seq(GSE60143)/Homer	AATGATTG	1	-0.02673	1	24	0.0299	2020	0.0425
CLOCK(bHLH)/Liver-Clock-ChIP-Seq(GSE39860)/Homer	GHCACGTG	1	-0.02653	1	31	0.0387	2507.3	0.0528
LMI1(HB)/colamp-LMI1-DAP-Seq(GSE60143)/Homer	AATTATTG	1	-0.02577	1	8	0.01	848.8	0.0179
TCP3(TCP)/colamp-TCP3-DAP-Seq(GSE60143)/Homer	WGTGGTCCCAAHWWW	1	-0.02557	1	15	0.0187	1381.7	0.0291
MYB49(MYB)/col-MYB49-DAP-Seq(GSE60143)/Homer	ARKTAGGTRR	1	-0.02409	1	45	0.0561	3473.1	0.0732
HDG7(HB)/col-HDG7-DAP-Seq(GSE60143)/Homer	WGCATTTAATGC	1	-0.02318	1	1	0.0012	224	0.0047
ANAC042(NAC)/col-ANAC042-DAP-Seq(GSE60143)/Homer	CGTNDHNDHNACGKY	1	-0.02291	1	59	0.0736	4412.6	0.0929
ANL2(HB)/col-ANL2-DAP-Seq(GSE60143)/Homer	CATTAATTGC	1	-0.02278	1	7	0.0087	781	0.0165
At4g38000(C2C2dof)/col-At4g38000-DAP-Seq(GSE60143)/Homer	WWWTWACTTTTT	1	-0.01998	1	28	0.0349	2345.5	0.0494
Hoxa13(Homeobox)/ChickenMSG-Hoxa13.Flag-ChIP-Seq(GSE86088)/Homer	CYHATAAAAN	1	-0.01989	1	88	0.1097	6329.2	0.1333
Pdx1(Homeobox)/Islet-Pdx1-ChIP-Seq(SRA008281)/Homer	YCATYAATCA	1	-0.01953	1	24	0.0299	2067.5	0.0435
BZR1(BZR)/col-BZR1-DAP-Seq(GSE60143)/Homer	NNCRCACGTGCG	1	-0.01953	1	3	0.0037	446.4	0.0094
Barx1(Homeobox)/Stomach-Barx1.3xFlag-ChIP-Seq(GSE69483)/Homer	AAACMATTAN	1	-0.01776	1	9	0.0112	966.8	0.0204
ATHB34(ZFHD)/colamp-ATHB34-DAP-Seq(GSE60143)/Homer	TRATTARS	1	-0.01758	1	15	0.0187	1429	0.0301
At5g08330(TCP)/col-At5g08330-DAP-Seq(GSE60143)/Homer	GGRCCCAC	1	-0.01696	1	59	0.0736	4474.8	0.0943
Ik-1	NHTTGGGAATRCC	1	-0.01689	1	802	1	47475.1	1
bcd(Homeobox)/Embryo-Bcd-ChIP-Seq(GSE86966)/Homer	VNNGGATTADNN	1	-0.01679	1	59	0.0736	4476.2	0.0943
Hoxd12(Homeobox)/ChickenMSG-Hoxd12.Flag-ChIP-Seq(GSE86088)/Homer	HDGYAATGAAAN	1	-0.01652	1	58	0.0723	4413.7	0.093
ATHB6(Homeobox)/Arabidopsis-HB6-ChIP-Seq(GSE80564)/Homer	CAATNATTBN	1	-0.01622	1	11	0.0137	1133.5	0.0239
Cbf1(bHLH)/Yeast-Cbf1-ChIP-Seq(GSE29506)/Homer	TCACGTGAYH	1	-0.01622	1	11	0.0137	1133.9	0.0239
Ptf1a(bHLH)/Panc1-Ptf1a-ChIP-Seq(GSE47459)/Homer	ACAGCTGTTN	1	-0.01611	1	230	0.2868	15251.5	0.3213
HLH-1(bHLH)/cElegans-Embryo-HLH1-ChIP-Seq(modEncode)/Homer	RACAGCTGTTBH	1	-0.01532	1	53	0.0661	4095.5	0.0863
TFE3(bHLH)/MEF-TFE3-ChIP-Seq(GSE75757)/Homer	GTCACGTGACYV	1	-0.0149	1	2	0.0025	365	0.0077
c-Myc(bHLH)/mES-cMyc-ChIP-Seq(GSE11431)/Homer	VVCCACGTGG	1	-0.01453	1	28	0.0349	2394.4	0.0504
RARg(NR)/ES-RARg-ChIP-Seq(GSE30538)/Homer	AGGTCAAGGTCA	1	-0.01447	1	2	0.0025	367.4	0.0077
CEBP:CEBP(bZIP)/MEF-Chop-ChIP-Seq(GSE35681)/Homer	NTNATGCAAYMNNHTGMAAY	1	-0.01435	1	1	0.0012	251.1	0.0053
MYB41(MYB)/col-MYB41-DAP-Seq(GSE60143)/Homer	BYTYACCTAA	1	-0.01364	1	15	0.0187	1459.8	0.0307
Dlx3(Homeobox)/Kerainocytes-Dlx3-ChIP-Seq(GSE89884)/Homer	NDGTAATTAC	1	-0.01327	1	11	0.0137	1155.2	0.0243
Nkx6.1(Homeobox)/Islet-Nkx6.1-ChIP-Seq(GSE40975)/Homer	GKTAATGR	1	-0.01197	1	82	0.1022	6057.3	0.1276
Pit1(Homeobox)/GCrat-Pit1-ChIP-Seq(GSE58009)/Homer	ATGMATATDC	1	-0.01097	1	27	0.0337	2365.8	0.0498
Snail1(Zf)/LS174T-SNAIL1.HA-ChIP-Seq(GSE127183)/Homer	TRCACCTGCY	1	-0.01053	1	82	0.1022	6085.3	0.1282
SPL1(SBP)/colamp-SPL1-DAP-Seq(GSE60143)/Homer	HYGTACDTWH	1	-0.01053	1	92	0.1147	6735	0.1419
Slug(Zf)/Mesoderm-Snai2-ChIP-Seq(GSE61475)/Homer	SNGCACCTGCHS	1	-0.009644	1	56	0.0698	4384.4	0.0924
Six2(Homeobox)/NephronProgenitor-Six2-ChIP-Seq(GSE39837)/Homer	GWAAYHTGAKMC	1	-0.008646	1	45	0.0561	3658.8	0.0771
ATHB53(HB)/col-ATHB53-DAP-Seq(GSE60143)/Homer	CAATAATT	1	-0.00811	1	4	0.005	609.2	0.0128
At1g72010(TCP)/colamp-At1g72010-DAP-Seq(GSE60143)/Homer	GGDCCCAC	1	-0.007707	1	48	0.0599	3883.4	0.0818
E2A(bHLH),near_PU.1/Bcell-PU.1-ChIP-Seq(GSE21512)/Homer	NVCACCTGBN	1	-0.007284	1	132	0.1646	9385.7	0.1977
ATHB40(HB)/col-ATHB40-DAP-Seq(GSE60143)/Homer	HCAATWATTG	1	-0.007145	1	11	0.0137	1221.7	0.0257
HOXD13(Homeobox)/Chicken-Hoxd13-ChIP-Seq(GSE38910)/Homer	NCYAATAAAA	1	-0.006363	1	23	0.0287	2151.4	0.0453
PAX5(Paired,Homeobox)/GM12878-PAX5-ChIP-Seq(GSE32465)/Homer	GCAGCCAAGCRTGACH	1	-0.006191	1	26	0.0324	2374.3	0.05
GSC(Homeobox)/FrogEmbryos-GSC-ChIP-Seq(DRA000576)/Homer	RGGATTAR	1	-0.006007	1	42	0.0524	3512.4	0.074
dof42(C2C2dof)/col-dof42-DAP-Seq(GSE60143)/Homer	AAAAAGGC	1	-0.005632	1	18	0.0224	1793.9	0.0378
Lhx2(Homeobox)/HFSC-Lhx2-ChIP-Seq(GSE48068)/Homer	TAATTAGN	1	-0.005549	1	25	0.0312	2316.3	0.0488
BIM2(bHLH)/col-BIM2-DAP-Seq(GSE60143)/Homer	NNNNCACGTGNN	1	-0.004902	1	39	0.0486	3335	0.0702
n-Myc(bHLH)/mES-nMyc-ChIP-Seq(GSE11431)/Homer	VRCCACGTGG	1	-0.004871	1	41	0.0511	3476.3	0.0732
DLX5(Homeobox)/BasalGanglia-Dlx5-ChIP-seq(GSE124936)/Homer	SSTAATTA	1	-0.0046	1	14	0.0175	1507.8	0.0318
Hoxa11(Homeobox)/ChickenMSG-Hoxa11.Flag-ChIP-Seq(GSE86088)/Homer	TTTTATGGCM	1	-0.004523	1	79	0.0985	6063.8	0.1277
MNT(bHLH)/HepG2-MNT-ChIP-Seq(Encode)/Homer	DGCACACGTG	1	-0.00402	1	53	0.0661	4337.2	0.0914
ZEB1(Zf)/PDAC-ZEB1-ChIP-Seq(GSE64557)/Homer	VCAGGTRDRY	1	-0.003998	1	151	0.1883	10735.9	0.2261
PAX6(Paired,Homeobox)/Forebrain-Pax6-ChIP-Seq(GSE66961)/Homer	NGTGTTCAVTSAAGCGKAAA	1	-0.003922	1	1	0.0012	328	0.0069
Hoxd13(Homeobox)/ChickenMSG-Hoxd13.Flag-ChIP-Seq(GSE86088)/Homer	NCYAATAAAA	1	-0.003761	1	45	0.0561	3796.3	0.08
Gli2(Zf)/GM2-Gli2-ChIP-Chip(GSE112702)/Homer	YSTGGGTGGTCT	1	-0.003126	1	21	0.0262	2092.1	0.0441
SCRT1(Zf)/HEK293-SCRT1.eGFP-ChIP-Seq(Encode)/Homer	GCAACAGGTG	1	-0.002986	1	18	0.0224	1868.4	0.0394
CUX1(Homeobox)/K562-CUX1-ChIP-Seq(GSE92882)/Homer	TATCGATNAN	1	-0.002911	1	10	0.0125	1230	0.0259
USF1(bHLH)/GM12878-Usf1-ChIP-Seq(GSE32465)/Homer	SGTCACGTGR	1	-0.00288	1	21	0.0262	2102	0.0443
PAX3:FKHR-fusion(Paired,Homeobox)/Rh4-PAX3:FKHR-ChIP-Seq(GSE19063)/Homer	ACCRTGACTAATTNN	1	-0.002813	1	3	0.0037	588.2	0.0124
DLX1(Homeobox)/BasalGanglia-Dlx1-ChIP-seq(GSE124936)/Homer	NSNNTAATTA	1	-0.002767	1	33	0.0411	2993.1	0.063
ANAC038(NAC)/col-ANAC038-DAP-Seq(GSE60143)/Homer	ACACGTWAYC	1	-0.002618	1	94	0.1172	7161.6	0.1509
Unknown(Homeobox)/Limb-p300-ChIP-Seq/Homer	SSCMATWAAA	1	-0.002366	1	11	0.0137	1333.6	0.0281
At1g19210(AP2EREBP)/colamp-At1g19210-DAP-Seq(GSE60143)/Homer	HCACCGACCAHN	1	-0.002301	1	89	0.111	6857.1	0.1444
ZEB2(Zf)/SNU398-ZEB2-ChIP-Seq(GSE103048)/Homer	GNMCAGGTGTGC	1	-0.002039	1	87	0.1085	6749	0.1422
MS188(MYB)/colamp-MS188-DAP-Seq(GSE60143)/Homer	WARKTAGGTRRA	1	-0.001852	1	20	0.0249	2078.5	0.0438
Hoxd11(Homeobox)/ChickenMSG-Hoxd11.Flag-ChIP-Seq(GSE86088)/Homer	VGCCATAAAA	1	-0.001807	1	83	0.1035	6505.5	0.137
Pho2(bHLH)/Yeast-Pho2-ChIP-Seq(GSE29506)/Homer	CCCACGTGCT	1	-0.001728	1	26	0.0324	2542.6	0.0536
HOXB13(Homeobox)/ProstateTumor-HOXB13-ChIP-Seq(GSE56288)/Homer	TTTTATKRGG	1	-0.001631	1	27	0.0337	2624.8	0.0553
Max(bHLH)/K562-Max-ChIP-Seq(GSE31477)/Homer	RCCACGTGGYYN	1	-0.001551	1	33	0.0411	3073.5	0.0647
PABPC1(?)/MEL-PABC1-CLIP-Seq(GSE69755)/Homer	HAATAAAGNN	1	-0.000919	1	45	0.0561	4011.2	0.0845
NPAS2(bHLH)/Liver-NPAS2-ChIP-Seq(GSE39860)/Homer	KCCACGTGAC	1	-0.000887	1	69	0.086	5687.8	0.1198
DLX2(Homeobox)/BasalGanglia-Dlx2-ChIP-seq(GSE124936)/Homer	NNNTAATTAS	1	-0.000746	1	37	0.0461	3464.3	0.073
NFY(CCAAT)/Promoter/Homer	RGCCAATSRG	1	-0.000566	1	49	0.0611	4366.6	0.092
NPAS(bHLH)/Liver-NPAS-ChIP-Seq(GSE39860)/Homer	NVCACGTG	1	-0.000508	1	81	0.101	6597.9	0.139
MafB(bZIP)/BMM-Mafb-ChIP-Seq(GSE75722)/Homer	WNTGCTGASTCAGCANWTTY	1	-0.000432	1	21	0.0262	2321.7	0.0489
PIF4(bHLH)/Seedling-PIF4-ChIP-Seq(GSE35315)/Homer	NNBCACGTGN	1	-0.000397	1	59	0.0736	5124.7	0.1079
MafK(bZIP)/C2C12-MafK-ChIP-Seq(GSE36030)/Homer	GCTGASTCAGCA	1	-0.000299	1	14	0.0175	1787.4	0.0376
Lhx1(Homeobox)/EmbryoCarcinoma-Lhx1-ChIP-Seq(GSE70957)/Homer	NNYTAATTAR	1	-0.00028	1	21	0.0262	2368.8	0.0499
PIF5ox(bHLH)/Arabidopsis-PIF5ox-ChIP-Seq(GSE35062)/Homer	BCACGTGVDN	1	-0.000129	1	45	0.0561	4282.7	0.0902
BMAL1(bHLH)/Liver-Bmal1-ChIP-Seq(GSE39860)/Homer	GNCACGTG	1	-0.000124	1	92	0.1147	7577.5	0.1596
Lhx3(Homeobox)/Neuron-Lhx3-ChIP-Seq(GSE31456)/Homer	ADBTAATTAR	1	-1.8e-05	1	36	0.0449	3851.2	0.0811
Six1(Homeobox)/Myoblast-Six1-ChIP-Chip(GSE20150)/Homer	GKVTCADRTTWC	1	-3e-06	1	6	0.0075	1407	0.0296
DUX(Homeobox)/C2C12-Dux-ChIP-Seq(GSE87279)/Homer	BCWGATTCAATCAAN	1	0.000e	1	0	0	3.2	0.0001
EBNA1(EBV-virus)/Raji-EBNA1-ChIP-Seq(GSE30709)/Homer	GGYAGCAYDTGCTDCCCNNN	1	0.000e	1	0	0	47.7	0.001
GFX(?)/Promoter/Homer	ATTCTCGCGAGA	1	0.000e	1	0	0	92.9	0.002
OCT:OCT(POU,Homeobox)/NPC-Brn1-ChIP-Seq(GSE35496)/Homer	ATGAATATTCATGAG	1	0.000e	1	0	0	9.6	0.0002
p53(p53)/mES-cMyc-ChIP-Seq(GSE11431)/Homer	ACATGCCCGGGCAT	1	0.000e	1	0	0	78.6	0.0017
Pax7(Paired,Homeobox),longest/Myoblast-Pax7-ChIP-Seq(GSE25064)/Homer	NTAATTDGCYAATTANNWWD	1	0.000e	1	0	0	23	0.0005
Pax7(Paired,Homeobox)/Myoblast-Pax7-ChIP-Seq(GSE25064)/Homer	TAATCAATTA	1	0.000e	1	0	0	112.9	0.0024
ZFP3(Zf)/HEK293-ZFP3.GFP-ChIP-Seq(GSE58341)/Homer	GGGTTTTGAAGGATGARTAGGAGTT	1	0.000e	1	0	0	4.8	0.0001
ZNF16(Zf)/HEK293-ZNF16.GFP-ChIP-Seq(GSE58341)/Homer	MACCTTCYATGGCTCCCTAKTGCCY	1	0.000e	1	0	0	21.1	0.0004
ZNF382(Zf)/HEK293-ZNF382.GFP-ChIP-Seq(GSE58341)/Homer	GNCTGTASTRNTGBCTCHTT	1	0.000e	1	0	0	77.7	0.0016
ZNF528(Zf)/HEK293-ZNF528.GFP-ChIP-Seq(GSE58341)/Homer	AGAAATGACTTCCCT	1	0.000e	1	0	0	15.1	0.0003
At1g13300(G2like)/col-At1g13300-DAP-Seq(GSE60143)/Homer	GAATCTWAGATTCYN	1	0.000e	1	0	0	30.4	0.0006
AT4G12670(MYBrelated)/col-AT4G12670-DAP-Seq(GSE60143)/Homer	AGGGTTTAGGGTTTA	1	0.000e	1	0	0	0	0
AT4G27900(C2C2COlike)/col-AT4G27900-DAP-Seq(GSE60143)/Homer	TCTCVACCGTTSATT	1	0.000e	1	0	0	12.7	0.0003
bZIP42(bZIP)/colamp-bZIP42-DAP-Seq(GSE60143)/Homer	GCCACGTCAGCA	1	0.000e	1	0	0	6.7	0.0001
DEL1(E2FDP)/colamp-DEL1-DAP-Seq(GSE60143)/Homer	TTCCCGCCAA	1	0.000e	1	0	0	25.2	0.0005
GT1(Trihelix)/col-GT1-DAP-Seq(GSE60143)/Homer	TTAACCATGGTTAAD	1	0.000e	1	0	0	10.8	0.0002
REM16(ABI3VP1)/col-REM16-DAP-Seq(GSE60143)/Homer	DTTTTTSCCGSMAAA	1	0.000e	1	0	0	2.9	0.0001
Unknown2/Arabidopsis-Promoters/Homer	AAACGACGTCGTTTT	1	0.000e	1	0	0	15.4	0.0003
WRKY17(WRKY)/colamp-WRKY17-DAP-Seq(GSE60143)/Homer	GCGTTGACTTTT	1	0.000e	1	0	0	15.5	0.0003
WRKY7(WRKY)/colamp-WRKY7-DAP-Seq(GSE60143)/Homer	AAAAGTCAACGSHWD	1	0.000e	1	0	0	1.6	0
WRKY8(WRKY)/colamp-WRKY8-DAP-Seq(GSE60143)/Homer	CGTTGACTTT	1	0.000e	1	0	0	179.2	0.0038
ZML1(C2C2gata)/colamp-ZML1-DAP-Seq(GSE60143)/Homer	ATCWYRACCGTTSRW	1	0.000e	1	0	0	26.9	0.0006
LIN-15B(Zf)/cElegans-L3-LIN15B-ChIP-Seq(modEncode)/Homer	CARTGGAGCGCRYTTGCATT	1	0.000e	1	0	0	21	0.0004
