## Supplemental Table 7 for "Maternal E-cigarette Exposure Augments Murine Abdominal Aortic Aneurysm"

### Sheet: UP DAGs
Pathway Enrichment Analyses of FRA vs. FVF1 (Subset B) significant UP (more accessible with e-cig treatment) DAGs
DAVID GO Biol Analysis
Category	Term	Count	List Total	Pop Hits	Pop Total	P-Value	Benjamini	Fold Enrichment	Bonferroni	FDR	Fisher Exact	Full Term	User Ids
GOTERM_BP_DIRECT	negative regulation of transcription by RNA polymerase II	196	2346	1062	26481	1.38e-23	9.07e-20	2.08	9.07e-20	8.67e-20	5.95e-24	GO:0000122~negative regulation of transcription by RNA polymerase II	RB1,HDAC10,ZMYND8,GFI1,ZFP608,IKZF1,SLA2,BACH2,ELK3,ELK4,RPS14,ZFP281,MYC,ZC3H12A,MYB,TRIM27,SOX4,HES7,MEF2C,SMARCC2,ZFP3,RUNX3,RUNX1,RFX5,TXNIP,SIK1,TRIB1,EZR,ZFPM1,CGGBP1,URI1,CTBP1,ZFP746,ZBTB1,TWIST1,GATA3,ZBTB4,MTDH,HIVEP1,PATZ1,RREB1,EGR1,JUN,CREBBP,XBP1,BCL11A,PDE2A,NFATC3,IRF2BP2,NFATC1,NR1D1,POU6F1,SMARCA4,FASL,ID3,PKIG,VSX2,BTG2,CITED2,SUPT4A,BHLHE41,NIPBL,MED13,ANKRD1,JARID2,NCOA2,TSC22D4,ZHX2,LEFTY1,PARP1,TSC22D3,TET1,PAX5,CBFA2T3,SREBF2,NCOR2,KAT2B,AEBP2,HCLS1,SP100,ASCL3,SATB1,MNT,CUX1,NSD1,ZFP386,DMRT1,MBD2,HIPK1,SORBS3,HIPK2,SKI,NR6A1,HNRNPA2B1,ZBTB25,WWC2,ARID4A,PRDM2,PRDM1,NR3C1,ETS2,CCND3,ZFP36,TNFRSF4,MORC3,USP3,ZFP217,ARID5A,ARID5B,FOXP1,PIAS1,MAF,TBL1XR1,CCNE1,TIMELESS,NOTCH2,KHDRBS1,NOTCH1,MAZ,TCF7,FOXO1,PHF21A,HMBOX1,ATXN1,SKIL,BPTF,ZBTB18,CBX7,SMAD3,CBX4,HELT,PTCH1,ZFP239,ESR1,ESR2,SMAD7,NFKBIA,DLG1,NR4A3,CDK6,PTPRC,SP2,BCL6,TRP53,CNOT2,SP3,MDM2,TCF4,OGT,KDM5A,CIITA,LDB1,ZC3H4,HMGB1,NR2E3,IRF2BPL,HHEX,NCK2,LRRFIP1,TGIF1,RFC1,DNMT3A,ARID1A,ETV3,YWHAZ,ETV5,ETV6,CREB1,RBL1,IFNG,IRF2,IRF8,SLFN1,LEF1,ZFP668,FOXK1,CXXC5,HDAC9,AURKB,HDAC7,NRIP1,MXI1,HES1,MTA3,GBP4,HES5,ATF7IP,SKOR1,SEMA4D,KLF4,KLF3,KLF2,REST,SCGB1A1,BCOR,LPIN1
GOTERM_BP_DIRECT	positive regulation of transcription by RNA polymerase II	229	2346	1346	26481	1.17e-22	3.83e-19	1.92	7.65e-19	3.66e-19	5.54e-23	GO:0045944~positive regulation of transcription by RNA polymerase II	RB1,GABPB2,MAML2,IKZF1,GABPB1,IKZF3,ELK3,ELK4,RPS6KA3,RPS6KA5,ZMIZ1,MYC,RPS6KA1,ZC3H12A,MYB,KAT7,IER5,IER2,SOX4,MEF2C,EBF1,RUNX3,RUNX2,RUNX1,RFX5,PRKD2,MAML3,PFN1,ZFPM1,SKAP1,DHX9,ZFP746,TXK,TWIST1,GATA3,PIK3R1,PRDM10,PLAC8,PPP3R1,HLTF,HIVEP1,HIVEP2,PATZ1,RREB1,NKX2-3,PPARGC1B,S100A10,EGR1,STAT5B,JUN,CREBBP,EGR2,XBP1,EGR3,BCL11B,NFATC3,EIF2AK3,NFATC1,NR1D1,SMARCA2,ELL3,FLI1,SMARCA4,MED13L,FOSL2,SETX,MC1R,CD28,REL,TNFSF8,CDK13,CD200,VSX2,SETD4,ARF4,CSRNP1,CITED2,HEXB,SUPT4A,HIF3A,LITAF,IKBKB,PPP3CA,NIPBL,MED13,JAK2,NCOA2,SS18,PARP1,NCOA3,MSGN1,TCF12,TFEB,TET1,PAX5,FOS,PPRC1,SREBF2,KAT2B,HCLS1,TLR7,PTMA,RHOQ,TLR2,SP100,ASCL3,SUPT20,STAT4,LEO1,TBL1X,MEF2D,WWOX,MAP3K1,DMRT1,PCGF5,NFYC,STAT3,OSM,BATF,HIPK2,SKI,NR6A1,F2RL1,CRLF3,ARID4A,PRDM2,NR3C1,ETS1,ETS2,CHP2,ARID2,GTF2I,FBXW7,ZBTB38,LMO2,ARID5A,VRK1,PIAS2,FOXP1,PIAS1,MAF,TBL1XR1,TOX,NOTCH2,GCM1,NOTCH1,AKNA,MAZ,ADRB2,FOXO1,ATXN1,BPTF,BCL9L,ZBTB18,POU2F1,SMAD3,HELT,TGFB3,ZFP239,POU2F2,ESR1,ESR2,IL2,NFKB2,NFKBIA,AHI1,NR4A3,TRP53,SP3,BCL3,TCF4,OGT,ZSCAN2,NFE2L2,CIITA,LDB1,CHD7,PTEN,HMGB1,NR2E3,IRF2BPL,HHEX,NFKBIZ,NCK2,KDM6A,ACTR3,KLF13,ZFP91,ETV1,ETV5,ETV6,CREB1,IFNG,IRF4,IRF2,IRF8,XCL1,IRF5,IRF6,GTF2A1,NFAT5,LEF1,ACVR1B,MLLT6,ABLIM1,NRIP1,S1PR1,CCL3,E2F2,HES1,HES5,MLXIP,FOXJ2,CDC5L,ARID3A,KLF4,USF3,KLF2,USF1,ASXL1,REST,MYO1C,POU2AF1,KLF9,SSBP2,LPIN1,RBMX,PFKM,LPIN2
GOTERM_BP_DIRECT	protein phosphorylation	92	2346	347	26481	8.27e-22	1.81e-18	2.99	5.42e-18	1.73e-18	2.24e-22	GO:0006468~protein phosphorylation	ITK,DYRK2,LRRK2,GIMAP6,PIK3CG,IGF1R,IKBKB,RPS6KA5,RPS6KA1,CFL1,AKT3,TLK1,NEK2,PIM2,MAP3K9,MAP3K7,PRKACB,PDK1,JAK1,EIF2A,MAP4K1,CSNK1G3,MORC3,PRKCH,SYK,PRKCB,PRKCE,IRAK3,PRKCA,VRK1,VRK2,YWHAZ,RUNX3,TGFBR2,CD2AP,CDC25B,ZAP70,LATS2,CREB1,CCNE1,LCK,SIK1,PRKD2,PRKCQ,SGK1,CAMK1G,CAMK2D,ROCK2,TXK,CAMK2A,PIK3R1,NLK,CBL,STK4,CDC42,DGUOK,NUAK2,STK38,GRK6,STAT4,PTK2B,ABL2,FYN,TRPM7,CSK,ST3GAL1,PAK2,MARK2,MAP2K6,MAP4K4,CMTM7,LYN,SRPK2,MAP3K1,INSR,NEK7,EIF2AK3,KLHL3,HIPK1,CLK3,HIPK2,SRPK1,P2RX7,SNRK,STK24,TAOK3,GPR180,WNK1,CAMK4,STK17B,AAK1,MAP3K14
GOTERM_BP_DIRECT	intracellular signal transduction	109	2346	477	26481	2.8e-20	4.6e-17	2.58	1.84e-16	4.39e-17	9.23e-21	GO:0035556~intracellular signal transduction	DGKD,2810408A11RIK,DGKA,CBLB,RPS6KA3,PREX1,STK10,ZFP36,RPS6KA5,RPS6KA1,AKT3,MAP3K8,MAP3K5,PDK1,RGS7,PRKCH,PRKCB,CD300A,PRKCE,PRKCA,LAX1,DGKZ,RRAGA,SPATA13,DDIT4,SIK1,PRKCQ,PRKD2,NOTCH2,GRB7,TWF2,STK4,NLK,CORO1B,SOCS3,SOCS1,PDCD10,IRAK2,INPP5D,STK38,PLCG2,PLCG1,PAG1,MARK2,SRPK2,LYN,PDE2A,DCLK2,NFATC1,SRPK1,SMAD7,MC1R,NR4A3,STK24,ARPC2,WNK1,PPP1R1C,LAT,ITK,LRRK2,BLNK,TLK1,JAK2,JAK1,MAP4K1,SS18,SYK,NFAM1,LRRC40,IRAK3,PPP2R5C,VAV1,VAV2,TGFBR3,LAT2,APBB1IP,HCK,ZAP70,LATS2,RASA3,LCK,RASA2,ARHGEF3,SGK3,DEPDC5,RAPGEF5,SGK1,PLCB2,ARHGEF6,RAPGEF4,PHLPP1,NOD1,RNF7,ADCY7,GNA13,SH3BP5,PAK6,FYN,CSK,PAK2,GPR155,MAP4K4,DMRT1,PLCL2,PIKFYVE,TEC,NEURL2,CAMK4,STK17B
GOTERM_BP_DIRECT	positive regulation of DNA-templated transcription	153	2346	813	26481	2.28e-19	2.99e-16	2.12	1.5e-15	2.86e-16	9.58e-20	GO:0045893~positive regulation of DNA-templated transcription	YEATS4,MYRFL,IKZF1,NR3C1,ETS1,IGF1R,ELK3,ZFP281,MYC,RPS6KA1,MYB,TRIM25,EPC2,TRIM27,PIM2,SOX4,MAP3K5,TLE3,MEF2C,SMARCC2,PRKCB,FBXW11,ACTN2,ACTN1,EBF1,ARID5B,RUNX3,RUNX2,PIAS2,RUNX1,FOXP1,PIAS1,TBL1XR1,KAT6A,TRIM14,PRKCQ,SKAP1,CD274,GCM1,BLM,INO80D,NOTCH1,CDCA4,CTBP1,MAZ,GATA3,PRDM10,PMF1,FOXO1,MTDH,RAI1,HMBOX1,TASP1,INPP5K,APOE,PATZ1,EGR1,EGR2,JUN,CREBBP,SMAD3,TGFB3,PTCH1,INSR,NFATC3,NFATC1,NR1D1,POU2F2,SMARCA2,ESR1,ESR2,FLI1,SMARCA4,FOSL2,NFKBIA,NR4A3,TRP53,BCL3,SP3,REL,TCF4,OGT,NFE2L2,KDM5A,PHF2,TRIM30A,CITED2,PHF20,SETD7,AFF1,IKBKB,TRIM8,HHEX,MED13,LBH,TMSB4X,ANKRD1,SPIN1,CD38,TRP53INP1,DTX3L,RFC1,TCF12,MSL2,TFEB,ETV1,PAX5,ARAP1,FOS,ARID1A,RGMB,ARID1B,SREBF2,ETV5,MSL1,ACTA2,KAT2B,CREB1,IFNG,MDFIC,ASPH,IRF4,IRF8,IRF6,LEF1,FOXK1,PBXIP1,PDLIM1,SUPT20,SERTAD2,NSD1,HES1,MEF2D,MTA3,ZFP541,HES5,ATF7IP,CD74,MAP3K1,ZFP318,NFYC,MBD2,STAT3,FOXJ2,KLF4,USF1,PML,KLF2,REST,CAMK4,CRLF3,LPIN1,RBMX
GOTERM_BP_DIRECT	signal transduction	179	2346	1043	26481	3.13e-18	3.41e-15	1.94	2.05e-14	3.26e-15	1.47e-18	GO:0007165~signal transduction	CD86,DGKD,DGKA,ICAM2,SLA,CBLB,CCND3,RASSF2,RASSF3,SIT1,GNAT3,GRAP2,RASSF5,AKT3,MAP3K8,FAM3C,OSTF1,MAP3K9,MAP3K7,TCP11,MAGI1,CSNK1G3,FNBP1,CD300A,PRKCE,VRK1,ANK2,VRK2,DGKZ,RIN3,IL6ST,H2-D1,CARD11,NSMAF,CD274,GRB7,NDRG3,ANKRD11,H2-M3,STC1,ARHGAP17,PIK3R1,GATA3,ARHGAP15,STK4,NLK,PLCXD2,RHOBTB1,RHOBTB2,CD79B,RAP1B,TRPM1,COMMD8,FAM83F,KLRK1,IRAK2,GRK6,PLCG2,TNFRSF14,SFN,APOE,PLCG1,HIVEP2,RSU1,FAM83D,STAT5B,HSPA8,PTCH1,PDE2A,TNFRSF10B,ARHGAP27,ARHGAP26,ARHGAP25,ARHGAP24,NFKB2,ARHGAP23,ARHGAP31,CDK6,PTPRC,WNK1,GKAP1,PPP1R1C,GRB2,GRAP,RGL1,LAT,PIGR,ITK,H2-T23,CDKN1B,DIRAS2,PDE3B,PTPRJ,C1QTNF9,HMGB1,LAMC1,PITPNC1,SMPD3,HHEX,TIFAB,DUSP10,YWHAQ,GRM6,TAGAP,PDE4B,RAC2,TCP11L2,JAK2,DUSP4,EDARADD,DUSP5,DUSP2,CAMK1D,NFAM1,SH2D3C,ARAP2,KREMEN1,RRAS2,RHOH,TRAF2,ICOSL,IRAK3,TRAF1,PPP2R5C,ARAP1,RGMB,YWHAZ,DUSP6,VAV2,DUSP7,TLR1,APBB1IP,CEACAM2,RAP2A,HSH2D,TRAF3,BANK1,RASA1,TRAF5,TLR12,RAPGEF2,XCL1,ANG,CD48,TLR7,TLR6,SGK1,RAPGEF6,PLCB2,CAMK1G,RHOQ,TLR2,DTHD1,SELPLG,H2-Q8,ROCK2,CBL,ACVR1B,GNAI2,GNA13,CDC42,PDE11A,SH3BP1,OLFML3,CHN2,TIFA,SH3BP2,STAT4,CD72,PLCL2,STAT3,P2RX4,CD40LG,CAMK4,SCGB1A1,KRAS,PIK3AP1,PDE7A,IL18R1
GOTERM_BP_DIRECT	T cell receptor signaling pathway	47	2346	124	26481	4.92e-18	4.61e-15	4.28	3.23e-14	4.4e-15	7.94e-19	GO:0050852~T cell receptor signaling pathway	DENND1B,ITK,KHDRBS1,TXK,CBLB,CD3G,PTPN22,VTCN1,THY1,GATA3,CD3E,MALT1,ZC3H12A,NFKBIZ,PDE4B,PLCG2,CTLA4,FYN,BCL2A1D,PLCG1,CD53,RFTN1,THEMIS,BTNL1,CD8B1,RC3H1,ICOSL,CD2AP,FOSL2,ZAP70,PTPRC,TEC,THEMIS2,IFNG,WNK1,LCK,CD28,CLEC2G,CLEC2H,KRAS,PRKD2,CLEC2I,CD247,NFKBID,CLEC2D,SKAP1,LAT
GOTERM_BP_DIRECT	T cell differentiation	30	2346	60	26481	1.9e-15	1.56e-12	5.64	1.24e-11	1.49e-12	1.68e-16	GO:0030217~T cell differentiation	PRR7,GIMAP1,CHD7,PTPN22,IKZF1,GATA3,LIPA,IKZF3,LFNG,PREX1,NFKBIZ,ENPP1,KAT7,BCL2A1D,PATZ1,SOX4,EGR1,BCL11B,BCL11A,NFATC3,RHOH,RUNX2,VAV1,FOSL2,ITPKB,PTPRC,LCK,SP3,BCL2,IL7R
GOTERM_BP_DIRECT	B cell receptor signaling pathway	25	2346	43	26481	7.34e-15	5.35e-12	6.56	4.8e-11	5.11e-12	5.01e-16	GO:0050853~B cell receptor signaling pathway	BLK,ITK,CD79B,CD79A,CD19,NFKBIZ,PLCG2,BLNK,CD38,CTLA4,LYN,MEF2C,SYK,PRKCB,NFAM1,RFTN1,LAT2,NFKBIA,PTPRC,TEC,LCK,KLHL6,BCL2,GRB2,MS4A1
GOTERM_BP_DIRECT	apoptotic process	107	2346	561	26481	5.06e-14	3.32e-11	2.15	3.32e-10	3.17e-11	2.08e-14	GO:0006915~apoptotic process	CYFIP2,RB1,4930453N24RIK,ZFAND6,GPR65,CIB1,IFIT2,RASSF5,ZC3H12A,PIM2,MAP3K9,MAP3K7,SH3GLB1,MEF2C,SEMA6A,PRKCB,SP110,SHISA5,PRKCA,IFT80,CD2AP,NISCH,RRAGA,DDIT4,ELMO1,FAIM,DAP3,NOTCH2,PFKFB3,STK4,FOXO1,ZFP36L1,NUAK2,RNF216,PDCD10,ZMAT3,INPP5D,BMF,MAP2K6,XBP1,SMAD3,TNFRSF10B,SERPINA3G,GADD45G,STK24,FASL,TRP53,BCL3,BCL2,MDM2,CD27,OGT,AVEN,CSRNP1,TNFAIP8,PPP1R13B,SH3KBP1,PTEN,TNFAIP3,HIF3A,BBC3,CASP8,ADAMTSL4,CTSH,BCL2A1D,BCL2A1B,CTSC,TRP53INP1,SRGN,APAF1,PARP1,KREMEN1,TRAF2,IRAK3,TRAF1,TGFBR2,IFNG,TRAF3,DAD1,TRAF5,TAX1BP1,CD47,CRYAA,SGK1,BIRC3,PHLPP1,ASAH2,SGMS1,CD5L,NOD1,GRAMD4,NTN1,MALT1,BNIP1,RELT,MEF2D,SMNDC1,ZSWIM2,1600014C10RIK,BAD,CFLAR,PML,ITCH,MARCKS,IL2RA,STK17B,PDCD4
GOTERM_BP_DIRECT	positive regulation of T cell differentiation	24	2346	45	26481	3.31e-13	1.97e-10	6.02	2.17e-09	1.88e-10	2.92e-14	GO:0045582~positive regulation of T cell differentiation	SMARCE1,CD74,XBP1,SMARCC2,BAD,H2-DMA,ZBTB1,RHOH,GATA3,ARID1A,H2-AA,SMARCA2,ARID1B,IL2,SMARCA4,ACTA2,ZAP70,CYLD,PTPRC,ZMIZ1,IL2RA,CD27,IL12A,ARID2
GOTERM_BP_DIRECT	positive regulation of type II interferon production	33	2346	85	26481	3.88e-13	2.12e-10	4.38	2.54e-09	2.02e-10	6.01e-14	GO:0032729~positive regulation of type II interferon production	SASH3,FLT3,TXK,H2-M3,PTPN22,TNFRSF13C,CD3E,IL27RA,CD1D1,KLRK1,PDE4B,ABL2,SLAMF6,IL12A,JAK2,SLAMF1,CCR2,CRTAM,ARID5A,IL2,RUNX1,CD2,CD40LG,BCL3,LTA,IRF8,F2RL1,CD27,KRAS,CD226,TLR7,ZFPM1,IL18R1
GOTERM_BP_DIRECT	T cell activation	33	2346	88	26481	1.18e-12	5.94e-10	4.23	7.72e-09	5.68e-10	1.93e-13	GO:0042110~T cell activation	CD86,ITK,CD84,SATB1,CD80,SH2D2A,CBLB,NLRC3,SLA2,RASGRP1,DPP4,SLAMF9,CD38,SLAMF7,SLAMF6,DCAF12,SMAD3,CD8B1,TRAF2,ICOSL,VAV1,ZAP70,DLG1,HSH2D,LCK,TREML2,CD28,CD27,GRB2,CD48,CD44,LAT,CARD11
GOTERM_BP_DIRECT	positive regulation of canonical NF-kappaB signal transduction	55	2346	216	26481	1.57e-12	7.34e-10	2.87	1.03e-08	7.01e-10	4.45e-13	GO:0043123~positive regulation of canonical NF-kappaB signal transduction	TRIM30A,LITAF,IKBKB,TRIM8,AKAP13,TIFAB,CASP8,TRIM25,PIM2,LRRFIP1,MAP3K7,TGM2,PARP1,FBXW11,PRKCB,PRKCE,ADIPOQ,TRAF2,IRAK3,TRAF1,TGFBR3,PSMA6,TRAF5,CAT,PELI1,LTA,TLR7,TLR6,LTB,CARD11,TLR2,FAIM,NFAT5,USP15,CAMK2A,NOD1,ZC3HAV1,MALT1,MTDH,IRAK2,TIFA,PLCG2,ABL2,CD74,INSR,STAT3,CFLAR,CYLD,CD40LG,FASL,SLCO3A1,REL,F2RL1,HSPA1B,LIMS1
GOTERM_BP_DIRECT	protein autophosphorylation	45	2346	157	26481	2.83e-12	1.24e-09	3.24	1.86e-08	1.18e-09	6.85e-13	GO:0046777~protein autophosphorylation	DDR1,CAMK2B,CAMK2D,FLT3,TXK,LRRK2,CAMK2A,THY1,ACVR1B,NLK,STK4,IGF1R,STK10,EEF2K,FYN,TRPM7,CSK,MAP3K9,JAK2,PAK2,MARK2,LYN,HSPA9,MAP4K1,CSNK1G3,HSPA8,MAP3K1,SYK,INSR,EIF2AK3,VRK1,IRAK3,PRKCA,VRK2,CLK3,CLK1,FGR,ZAP70,HCK,MYO3B,STK24,WNK1,LCK,STK17B,SIK1
GOTERM_BP_DIRECT	negative regulation of inflammatory response	43	2346	146	26481	3.42e-12	1.4e-09	3.32	2.24e-08	1.34e-09	7.98e-13	GO:0050728~negative regulation of inflammatory response	PTGER4,RB1,MVK,CXCL17,TNFAIP3,NLRC3,GATA3,SIGLECG,ETS1,IL22RA2,RABGEF1,CDH5,SOCS3,ZFP36,1700017B05RIK,PDCD10,TMSB4X,ACP5,TNFAIP8L2,APOE,EXTL3,NDFIP1,SMAD3,IL10RA,STAT3,ADIPOQ,IRGM2,IRGM1,APOA1,NFATC1,NR1D1,TNFRSF1B,IL2,UBAC2,CYLD,MIR147,NR4A3,ADORA2A,IL2RA,IGTP,FAM76B,CD69,CD44
GOTERM_BP_DIRECT	regulation of transcription by RNA polymerase II	220	2346	1571	26481	4.7e-12	1.81e-09	1.58	3.08e-08	1.73e-09	2.9e-12	GO:0006357~regulation of transcription by RNA polymerase II	RB1,ZFP169,GFI1,ZFP608,JMJD1C,IKZF1,IKZF3,BACH2,ELK3,ELK4,ZFP281,ZMIZ1,MYC,EPC2,KAT7,HES7,ABT1,SMARCC2,ZFP1,PRKCB,SP110,EBF1,RUNX3,RUNX2,RUNX1,ZSCAN20,SUB1,RFX5,PFN1,ZFPM1,CGGBP1,URI1,CTBP1,DHX9,TWIST1,GATA3,ZBTB3,MTDH,HIVEP1,HIVEP2,ZFP740,RREB1,NKX2-3,EGR1,STAT5B,JUN,CREBBP,EGR2,XBP1,CDK19,EGR3,BCL11B,BCL11A,IRF2BP2,NFATC1,SMARCA2,FLI1,POU6F1,SMARCA4,MED13L,FOSL2,ZBTB9,VSX2,PHF2,CSRNP1,CITED2,PHF20,BHLHE41,HIF3A,IKBKB,NIPBL,MED13,ANKRD1,JAK1,SS18,BRD2,TSC22D4,ZHX2,SYK,TSC22D3,TSC22D2,MSGN1,TCF12,TFEB,PAX5,FOS,SREBF2,KAT2B,AEBP2,ASCL3,CTDP1,SATB1,TRAK1,TRAK2,SUPT20,MNT,CUX1,STAT4,TBL1X,ZFP386,ZFP710,ZFP951,DMRT1,PCGF5,NFYC,MBD2,STAT3,BATF,NR6A1,ZFP566,ARID4A,PRDM2,YEATS4,PRDM1,DACH2,NR3C1,ETS1,ETS2,ZFP36,HMGN5,ARID2,HMGN1,IFNAR2,ZFP213,ZFP217,ARID5A,ARID5B,PIAS2,FOXP1,PIAS1,MAF,TBL1XR1,KAT6A,TOX,NOTCH2,GCM1,NOTCH1,MAZ,TCF7,FOXO1,RAI1,ZFP52,ZFP51,ZFP53,BPTF,ZBTB18,POU2F1,SMAD3,HELT,ZFP239,ZBTB11,POU2F2,ESR1,ESR2,SMAD7,NFKBIA,ZFP69,NR4A3,SP2,BCL6,ZFP62,TRP53,SP4,SP3,ZFP472,TCF4,BRWD1,OGT,ZSCAN2,NFE2L2,ZFP648,IRF2BPL,HHEX,BCL7A,NCK2,LRRFIP1,KLF13,ZFP91,ETV1,ARID1A,ETV3,ARID1B,ETV5,ETV6,RBL2,ACTA2,CREB1,RBL1,IRF4,DMRTA1,IRF2,IRF8,IRF5,IRF6,KDM3B,ZFP426,LEF1,ZFP668,FOXK1,AMBRA1,MLLT6,PDLIM1,HLX,NRIP1,MXI1,E2F2,HES1,A630001G21RIK,ZKSCAN16,ZFP541,HES5,SMARCE1,FOXJ2,CDC5L,ARID3A,KLF4,KLF3,KLF2,USF1,KLF9
GOTERM_BP_DIRECT	positive regulation of cell migration	66	2346	297	26481	5.97e-12	2.17e-09	2.51	3.91e-08	2.08e-09	2.02e-12	GO:0030335~positive regulation of cell migration	NRP1,ITGB3,PIK3CD,CIB1,HMGB1,ETS1,CCR1L1,IGF1R,CDH5,PPP3CA,PREX1,CASP8,ACP5,CTSH,JAK2,SUN2,ADAM10,RRAS2,PRKCA,FGR,RAP2A,XCL1,TLR2,GRB7,CD274,NOTCH1,ZFP703,ROCK2,MAZ,LEF1,SEMA3G,TWIST1,NEDD9,CXCR4,PIK3R1,SEMA3F,CORO1A,AIF1,GNAI2,CDC42,PODXL,PDCD10,CCL5,MGAT5,S1PR1,CCL3,PTK2B,RICTOR,PLCG1,MAP4K4,SPAG9,LYN,CCR1,HSPA8,XBP1,SMAD3,SEMA4D,SEMA4B,MCAM,INSR,STAT3,SEMA4F,MYO1C,APC,F2RL1,FERMT3
GOTERM_BP_DIRECT	negative regulation of DNA-templated transcription	120	2346	715	26481	1.15e-11	3.97e-09	1.89	7.53e-08	3.79e-09	5.5e-12	GO:0045892~negative regulation of DNA-templated transcription	RB1,HDAC10,ZMYND8,GFI1,ARID4A,IKZF1,NR3C1,IGF1R,ELK3,ELK4,RPS6KA5,ZFP281,MYB,HES7,TLE3,SMARCC2,ZBTB38,ZFP217,ADIPOQ,KCTD1,RUNX2,PIAS2,RUNX1,FOXP1,PSPC1,TBL1XR1,KAT6A,TIMELESS,TRIM11,L3MBTL3,NOTCH1,CTBP1,ZFP746,TWIST1,GATA3,ZBTB4,HMBOX1,ATXN1,HIVEP1,INPP5K,PATZ1,RREB1,BPTF,ZBTB18,HSPA8,JUN,PHC2,POU2F1,CBX4,PTCH1,NR1D1,FOXN3,PARP14,SMARCA2,SMARCA4,HNRNPL,BCL6,TRP53,BCL3,SP3,MDM2,ID3,CIITA,CDKN1B,LDB1,CITED2,ZC3H4,BHLHE41,HHEX,LBH,ZMYM2,SCML4,YWHAQ,UIMC1,CD38,JARID2,DUSP5,NCOA2,ZHX2,PARP1,RFC1,DNMT3A,PAX5,CBFA2T3,NCOR2,IFNG,MDFIC,XCL1,ZMYND11,VGLL4,SP100,ZFP703,LEF1,RPL11,FOXK1,PBXIP1,ZFP706,TOB2,HDAC9,HDAC7,NSD1,BAHD1,HES1,TBL1X,MTA3,ZFP541,BEND5,HES5,SMARCE1,ATF7IP,SKOR1,ZFP318,KLF4,PML,REST,CENPF,PDCD4,BCOR,CDK5R1,LIMS1
GOTERM_BP_DIRECT	antigen processing and presentation of exogenous peptide antigen via MHC class II	17	2346	25	26481	1.28e-11	4.2e-09	7.68	8.4e-08	4.01e-09	6.54e-13	GO:0019886~antigen processing and presentation of exogenous peptide antigen via MHC class II	H2-EB2,CD74,H2-EB1,UNC93B1,H2-DMA,IFI30,H2-AA,CTSS,PIKFYVE,H2-DMB1,H2-OB,H2-OA,CTSE,FCGR2B,B2M,LGMN,H2-AB1
GOTERM_BP_DIRECT	B cell differentiation	31	2346	85	26481	1.43e-11	4.46e-09	4.12	9.37e-08	4.27e-09	2.44e-12	GO:0030183~B cell differentiation	FLT3,GIMAP1,ZBTB1,PTPRJ,PIK3R1,IKZF1,SMC4,HDAC9,IKZF3,HDAC7,CD79B,CD79A,HHEX,MYB,PLCG2,NKX2-3,STAT5B,CR2,BCL11A,NFAM1,FOSL2,PTPRC,CD40LG,BCL6,CLCF1,SP3,BCL2,MS4A1,CDH17,IL9R,CARD11
GOTERM_BP_DIRECT	positive regulation of interleukin-2 production	21	2346	42	26481	6.16e-11	1.83e-08	5.64	4.04e-07	1.75e-08	6.21e-12	GO:0032743~positive regulation of interleukin-2 production	SASH3,STAT5B,CD83,TRAF2,VTCN1,CD3E,MALT1,RUNX1,CD1D1,PTPRC,IRF4,CD28,PDE4B,PLCG2,ABL2,PRKD2,PRKCQ,MAP3K7,SPTBN1,CARD11,CCR2
GOTERM_BP_DIRECT	negative regulation of cell population proliferation	80	2346	419	26481	9.43e-11	2.69e-08	2.16	6.18e-07	2.57e-08	3.85e-11	GO:0008285~negative regulation of cell population proliferation	DDR1,RB1,BTG2,B4GALT1,CDKN1B,BTG1,TES,FLT3,WWC2,PTEN,CIB1,PTPRJ,IFI35,NR2E3,IFIT3,CDH5,ADORA3,RASSF5,PIM2,JAK2,JARID2,LZTS2,ARID2,TRP53INP1,TGIF1,LEFTY1,KLF13,PRKCA,PPP2R5C,ETV3,CBFA2T3,RNF41,TGFBR2,RUNX1,KAT2B,CEACAM2,ADORA2A,ASPH,IFNG,RAPGEF2,IRF6,TLR2,NOTCH1,SLFN2,SLFN1,DPT,AMBRA1,GATA3,STK4,TSPAN32,INPP5D,XIRP1,PTK2B,CSK,LYN,RBM38,PTPN1,GDF11,JUN,CDKN2C,SMAD3,BCL11B,TGFB3,PTCH1,STAT3,TRPV2,NMI,KLF4,SMARCA2,ESR2,PML,SKI,APC,BCL6,TRP53,BCL2,PEMT,HSPA1B,CD200,VSX2
GOTERM_BP_DIRECT	immune system process	33	2346	102	26481	1.05e-10	2.77e-08	3.65	6.91e-07	2.64e-08	2.15e-11	GO:0002376~immune system process	SLFN8,CD83,H2-DMA,CD80,CD5L,TCF7,TNFAIP3,PTPRJ,ETS1,PIK3CG,CD79B,H2-OB,MAP3K8,H2-OA,JAK2,H2-EB2,H2-EB1,IFNGR1,H2-AA,PSMB8,PSMB9,PSMA1,BCL6,IRF4,IL2RA,IRF2,IRF8,PRKCQ,IRF5,IRF6,ZFPM1,CARD11,H2-AB1
GOTERM_BP_DIRECT	antigen processing and presentation	21	2346	43	26481	1.06e-10	2.77e-08	5.51	6.92e-07	2.64e-08	1.11e-11	GO:0019882~antigen processing and presentation	H2-EB2,CD74,H2-EB1,UNC93B1,FLT3,H2-DMA,RAB27A,H2-AA,PSMB8,PSMB9,EXT1,CD1D1,IFNG,H2-DMB1,PSAP,H2-OB,H2-OA,WDFY4,H2-D1,RAB8B,H2-AB1
GOTERM_BP_DIRECT	chromatin remodeling	68	2346	334	26481	1.63e-10	3.86e-08	2.3	1.07e-06	3.69e-08	6.15e-11	GO:0006338~chromatin remodeling	SETD4,KDM5A,PHF2,HDAC10,CHD7,SETD7,JMJD1C,PRDM2,YEATS4,HMGB1,NR3C1,CHD1,FBL,NIPBL,RPS6KA5,BCL7A,MYC,NFKBIZ,JAK2,JARID2,ARID2,MAP3K7,KDM6A,TGM2,SS18,BRD2,SMARCC2,PRKCB,NCOA3,PRMT3,DNMT3A,TET1,PRKCA,VRK1,BAZ1A,ARID1A,ARID1B,MSL1,ACTA2,KAT2B,SETBP1,IRF4,PADI2,KDM3B,INO80D,SATB1,USP10,ZBTB1,BAZ2A,GATA3,AURKB,MLLT6,HIRA,NSD1,HLTF,METTL8,MTA3,BPTF,SMARCE1,CREBBP,SETD1B,MBD2,SMARCA2,PML,SMARCA4,REST,MYO1C,BCOR
GOTERM_BP_DIRECT	actin filament organization	43	2346	163	26481	1.65e-10	3.86e-08	2.98	1.08e-06	3.69e-08	4.46e-11	GO:0007015~actin filament organization	SH3KBP1,ARHGAP17,CORO1A,RHOBTB1,CORO1B,LMOD3,PPP1R9B,RHOBTB2,CNN3,CDC42,PDLIM3,SH3BP1,TMSB4X,CFL1,RAC2,XIRP1,NCK2,ABL2,PTK2B,TMSB10,MARCKSL1,GSN,TPM4,ACTN1,TMOD3,HIP1R,RHOH,CORO2A,ARHGAP25,MTSS1,CD2AP,MYO1E,DLG1,MARCKS,MYO1C,MYO5C,CORO6,BCL2,ELMO1,HCLS1,EVL,CRYAA,RHOQ
GOTERM_BP_DIRECT	inflammatory response	82	2346	439	26481	1.65e-10	3.86e-08	2.11	1.08e-06	3.69e-08	6.88e-11	GO:0006954~inflammatory response	SETD4,NCF1,PIK3CD,TNFAIP3,HMGB1,LIPA,CCR1L1,PIK3CG,IKBKB,NDST1,PSTPIP1,RPS6KA5,NAGLU,ZC3H12A,NFKBIZ,FFAR3,CCR7,FAM3C,TNFRSF4,MAP3K7,CCR2,GBP5,CR2,CERS6,CAMK1D,STARD7,CD180,TNFRSF1B,IL17RA,CD2AP,TLR1,HCK,AIM2,TLR12,LTA,XCL1,TRIM14,IRF5,PRKCQ,TLR7,TLR6,CD47,CD44,TLR2,PTGER4,PXK,PLGRKT,CD5L,GATA3,AIF1,HDAC9,HDAC7,SERPINB1A,CNR2,CCL5,CCL3,TAC4,TSPAN2,LYN,CCR1,TREX1,HPS1,STAT3,LY86,HSPA12A,FOSL2,P2RX7,NFKBIA,SELP,CXCL11,PIKFYVE,CD40LG,THEMIS2,BCL6,CAMK4,IL2RA,REL,F2RL1,NFKBID,LAT,IL18R1,NFE2L2
GOTERM_BP_DIRECT	positive regulation of T cell proliferation	28	2346	77	26481	1.76e-10	3.97e-08	4.1	1.15e-06	3.79e-08	3.02e-11	GO:0042102~positive regulation of T cell proliferation	SASH3,CD86,CD274,CD80,VTCN1,TNFRSF13C,CD3E,AIF1,CORO1A,CD1D1,CCL5,H2-DMB1,NCK2,IL12A,HES1,CCR7,JAK2,PDCD1LG2,IL2,PTPRC,CD40LG,CD6,IFNG,IL2RA,CD28,PRKCQ,IL6ST,CARD11
GOTERM_BP_DIRECT	B cell proliferation	18	2346	32	26481	1.85e-10	4.05e-08	6.35	1.22e-06	3.87e-08	1.49e-11	GO:0042100~B cell proliferation	LYN,CR2,MEF2C,LEF1,CD180,RASGRP1,VAV1,FOSL2,CD79A,PTPRC,CD40LG,CD19,NFKBIZ,BCL2,CD27,IL7R,IL9R,CARD11
GOTERM_BP_DIRECT	negative regulation of canonical NF-kappaB signal transduction	33	2346	109	26481	7.05e-10	1.45e-07	3.42	4.62e-06	1.39e-07	1.58e-10	GO:0043124~negative regulation of canonical NF-kappaB signal transduction	USP10,TNFAIP3,NLRC3,TANK,IKBKB,CASP8,IRAK2,1700017B05RIK,TMSB4X,ZC3H12A,MAP3K7,FBXW11,NFKBIL1,STAT3,ADIPOQ,IRGM2,IRGM1,RHOH,IRAK3,NR1D1,KLF4,ESR1,NFKBIA,TGFBR3,CYLD,ITCH,CAT,IGTP,TAX1BP1,TRIM59,ZMYND11,NFKBID,CD200
GOTERM_BP_DIRECT	positive regulation of apoptotic process	75	2346	398	26481	7.08e-10	1.45e-07	2.13	4.64e-06	1.39e-07	2.92e-10	GO:0043065~positive regulation of apoptotic process	4930453N24RIK,TNFAIP8,PRR7,B4GALT1,PTEN,HMGB1,BBC3,IFIT2,CASP8,RASSF2,ADAMTSL4,ARL6IP5,ANKRD1,CTLA4,TSPO,BCL2A1D,MAP3K9,JAK2,LZTS2,BCL2A1B,SOX4,MAP3K5,TRP53INP1,TGM2,USP7,CAMK1D,APAF1,SP110,ADAM10,ANO6,DUSP6,LATS2,CREB1,IFNG,LTA,TXNIP,IRF8,IRF5,RNF122,NSMAF,NOTCH2,NOTCH1,NOD1,ADRB2,STK4,GRAMD4,FOXO1,BCL2L11,KLRK1,ZMAT3,INPP5D,BMF,TRPM7,MAP2K6,MCL1,HSPA9,BARD1,JUN,CDK19,MAP3K1,TGFB3,BAD,TXNRD1,NFATC3,TNFRSF10B,ESR2,GADD45G,P2RX7,APC,BCL6,FASL,TRP53,STK17B,BCL2,ID3
GOTERM_BP_DIRECT	innate immune response	96	2346	568	26481	1.09e-09	2.16e-07	1.91	7.14e-06	2.07e-07	5.14e-10	GO:0045087~innate immune response	CD84,TRIM30A,PIK3CD,HMGB1,IFI35,PRDM1,SIGLECG,IFIT2,TRIM8,LGALS3,PSTPIP1,CD1D1,TRIM7,ARIH2,TRIM25,TNFAIP8L2,TRIM27,B2M,9930111J21RIK2,MAP3K5,9930111J21RIK1,UBL7,TGTP2,CR2,TGTP1,PARP1,DTX3L,SYK,SP110,CD180,ARID5A,RNASE6,TRAF2,IFIT1BL1,MR1,MPEG1,IL17RA,TLR1,FGR,HCK,AIM2,TRAF3,PSPC1,IGTP,TLR12,TRIM14,TRIM59,IRF5,ANG,TLR7,TLR6,TRIM11,TRIM34A,TLR2,UBA7,DHX9,UNC93B1,USP10,HVCN1,ZBTB1,NOD1,ZC3HAV1,RNF7,GATA3,SAMHD1,MALT1,ZDHHC18,KLRK1,SLAMF9,TIFA,SLAMF7,TNFRSF14,SLAMF6,SLC15A4,CD55,SLAMF1,LYN,UBE2F,TREX1,LY86,IRGM2,IRGM1,IFI47,NMI,PARP14,MCOLN2,PML,FOSL2,CYLD,CD24A,ITCH,CR1L,NEURL3,REL,F2RL1,POLR3H
GOTERM_BP_DIRECT	protein stabilization	53	2346	243	26481	1.74e-09	3.24e-07	2.46	1.14e-05	3.09e-07	6.02e-10	GO:0050821~protein stabilization	RPL5,CD83,ZFP207,PTEN,CBLB,IFI30,RASSF2,PIM2,SOX4,CCT2,MORC3,USP7,NAA30,FBXW7,COG3,APOA1,ATP1B3,IFT80,ANK2,TMC6,ATP1B1,NCOR2,CREB1,WDR81,IGTP,CRYAA,PFN1,STXBP1,RPL11,PIK3R1,NLK,CBL,STK4,RAB21,NCLN,PDCD10,TBL1X,CD74,CREBBP,SMAD3,CBX4,TREX1,SYVN1,HIP1R,IRGM2,IRGM1,PML,SMAD7,TRP53,AAK1,CCSER1,HSPA1B,RAB3GAP1
GOTERM_BP_DIRECT	B cell activation	19	2346	40	26481	1.78e-09	3.24e-07	5.36	1.16e-05	3.09e-07	1.98e-10	GO:0042113~B cell activation	CD86,CMTM7,CR2,PRKCB,CXCR5,PIK3CD,ICOSL,LAX1,HDAC9,RASGRP1,MALT1,HDAC7,LAT2,CD79A,BANK1,BLNK,PLCG2,MS4A1,CD22
GOTERM_BP_DIRECT	positive regulation of gene expression	99	2346	598	26481	1.78e-09	3.24e-07	1.87	1.17e-05	3.09e-07	8.75e-10	GO:0010628~positive regulation of gene expression	RPL5,PRDM1,IKZF1,ETS1,CDH5,HMGN5,MYC,ZC3H12A,MEF2C,ANK2,RUNX2,ADAM19,MAF,KAT6A,ADTRP,EZR,NOTCH1,MAZ,TWIST1,PIK3R1,GATA3,PDCD10,PLCG2,STAP1,SLC38A2,SRPK2,EGR1,STAT5B,HSPA8,CREBBP,SMAD3,TGFB3,BCL11A,PDE2A,EIF2AK3,RAB27A,NFATC1,AHI1,DLG1,CDK6,LPAR5,TRP53,BCL3,MDM2,CD28,ID3,IL7R,OGT,NFE2L2,PHF2,CITED2,ITGB3,PTEN,PIK3CD,PTPN22,LRRC32,CD3E,NR2E3,PPP3CA,BLNK,CTSH,KDM6A,TRP53INP1,IFNGR1,NCOA3,TCF12,TRAF2,TGFBR3,ACTA2,IFNG,LCK,PABPC2,TLR6,CD44,TLR2,PTGER4,NFAT5,SGMS1,ROCK2,LEF1,RPL11,ACVR1B,CCL5,CCL3,STAT4,HES1,CD74,GSN,STAT3,KLF4,P2RX7,REST,CD40LG,KRAS,FAM98A,VIM,RAB3GAP1,HSPA1B,LIMS1
GOTERM_BP_DIRECT	cellular response to lipopolysaccharide	57	2346	273	26481	2.18e-09	3.85e-07	2.36	1.43e-05	3.68e-07	7.96e-10	GO:0071222~cellular response to lipopolysaccharide	CD86,CD80,GFI1,TNFAIP3,HMGB1,LITAF,ZFP36,ZC3H12A,MIR350,NFKBIZ,MRC1,PDE4B,ANKRD1,TSPO,IL12A,JAK2,B2M,GBP5,CR2,MEF2C,MIR181C,NFKBIL1,CD180,ARID5A,PDCD1LG2,TNFRSF1B,KMO,IFNG,IGTP,IRF8,CD274,SGMS1,MALT1,KLRK1,STAP1,GBP2,ABCB1A,GBP3,ABCA1,XBP1,CDK19,MIR29B-1,GCH1,MIR181A-1,PDE2A,IRGM2,IRGM1,NR1D1,ESR2,MIR139,AICDA,MIR147,MIR142,PDCD4,VIM,OGT,CD200
GOTERM_BP_DIRECT	positive regulation of GTPase activity	28	2346	86	26481	2.92e-09	5.03e-07	3.68	1.91e-05	4.81e-07	5.9e-10	GO:0043547~positive regulation of GTPase activity	USP6NL,BCAR3,DENND1B,DOCK9,DENND1A,DOCK8,SNX13,THY1,DOCK10,DOCK11,PREX1,SH3BP1,S1PR1,SNX9,RGS7,S100A10,TGM2,SEMA4D,ARAP1,VAV1,SNX18,RASA1,SGSM3,TBC1D7,RGS10,RAPGEF1,F2RL1,RAPGEF2
GOTERM_BP_DIRECT	small GTPase-mediated signal transduction	34	2346	122	26481	3.88e-09	6.52e-07	3.15	2.54e-05	6.23e-07	9.74e-10	GO:0007264~small GTPase-mediated signal transduction	BCAR3,CDC42SE1,DOCK9,DOCK8,GDI2,DIRAS2,ARHGAP15,RASGRP1,LIPA,RHOBTB1,RASGRP3,RHOBTB2,RAP1B,DOCK10,CDC42,DOCK11,AKAP13,YWHAQ,RASGEF1B,RAC2,RALGPS2,SH2D3C,RHOH,ARHGAP27,VAV1,VAV2,ARHGAP31,RAPGEF1,RAPGEF2,RGL1,RAPGEF5,RAPGEF6,RHOQ,RAPGEF4
GOTERM_BP_DIRECT	cellular response to type II interferon	30	2346	101	26481	7.66e-09	1.25e-06	3.35	5.02e-05	1.2e-06	1.76e-09	GO:0071346~cellular response to type II interferon	STXBP1,CAMK2A,CAPG,AIF1,RAB43,CDC42,CCL5,MRC1,MYO18A,GBP2,GBP4,GBP3,ACTR3,GBP5,GSN,GBP9,IRGM1,VAMP8,MYO1C,FASL,PDE12,CDC42EP4,IGTP,IRF8,EVL,VIM,CD47,CD200,TLR2,H2-AB1
GOTERM_BP_DIRECT	regulation of apoptotic process	52	2346	247	26481	8.87e-09	1.42e-06	2.38	5.81e-05	1.36e-06	3.21e-09	GO:0042981~regulation of apoptotic process	TNFAIP8,PPP1R13B,YEATS4,ETS1,IKZF3,CASP8,MYC,EPC2,TNFAIP8L2,BCL2A1D,JAK2,BCL2A1B,TNFRSF4,TGM2,APAF1,TRAF2,FRS2,IRAK3,ANK2,TRAF1,FBXO11,ACTA2,CREB1,TRAF3,TRAF5,ALPK2,CARD11,BIRC3,NOTCH2,KHDRBS1,PHLPP1,NOTCH1,ANP32A,NOD1,MALT1,BCL2L11,IRAK2,APOE,MCL1,EGR1,BAD,CARD6,HIP1R,TNFRSF10B,CFLAR,ESR1,NR4A3,BCL6,SELL,TRP53,BCL3,BCL2
GOTERM_BP_DIRECT	negative regulation of T cell receptor signaling pathway	18	2346	39	26481	9.14e-09	1.43e-06	5.21	5.99e-05	1.36e-06	1.07e-09	GO:0050860~negative regulation of T cell receptor signaling pathway	CD86,CD274,CD80,LAPTM5,PTPRJ,CBLB,PTPN22,THY1,PDCD1LG2,SLA2,CBL,DGKZ,LGALS3,CTLA4,FYN,CSK,UBASH3A,EZR
GOTERM_BP_DIRECT	immune response	90	2346	544	26481	1.08e-08	1.65e-06	1.87	7.11e-05	1.58e-06	5.16e-09	GO:0006955~immune response	H2-T24,CD86,H2-T23,CD84,CD80,LST1,CBLB,HMGB1,GIMAP6,CCR1L1,IGF1R,FCRLA,VPREB3,ENDOU,CD1D1,H2-OB,CCR9,ENPP1,CTLA4,CTSH,IL12A,CCR7,H2-OA,CCR6,JAK2,MAP3K7,B2M,CCR2,TGTP1,FCRL5,PDCD1LG2,TNFRSF1B,MR1,LAX1,VAV1,TLR1,TGFBR3,ZAP70,IFNG,LTA,IRF8,XCL1,CD48,TLR6,LTB,CLEC4G,H2-D1,TLR2,PTGER4,CD274,H2-Q8,H2-DMA,H2-M3,CXCR5,CXCR4,RASGRP1,RASGRP3,H2-DMB1,CCL5,SLAMF9,CCL3,SLAMF7,SLAMF6,NKX2-3,SLAMF1,CCR1,CD74,H2-EB2,H2-EB1,SMAD3,TREX1,ANKRD22,P2RY14,CMTM6,PRG2,LY86,OSM,H2-AA,IL2,CD2,CXCL11,CD40LG,FASL,CD28,TNFSF8,LPIN1,MAP3K14,LAT,IL18R1,H2-AB1
GOTERM_BP_DIRECT	negative regulation of T cell activation	19	2346	44	26481	1.14e-08	1.65e-06	4.87	7.48e-05	1.58e-06	1.5e-09	GO:0050868~negative regulation of T cell activation	CD86,CD274,CD80,LAPTM5,GIMAP3,CBLB,PTPN22,VTCN1,GIMAP5,PDCD1LG2,CBL,LAX1,PELI1,CTLA4,FYN,CSK,TNFAIP8L2,TIGIT,PAG1
GOTERM_BP_DIRECT	defense response to protozoan	19	2346	44	26481	1.14e-08	1.65e-06	4.87	7.48e-05	1.58e-06	1.5e-09	GO:0042832~defense response to protozoan	TGTP2,TGTP1,GBP9,IRGM2,IL4RA,TSPAN32,BATF,IFNG,IRF4,BCL3,IGTP,TLR12,ENPP1,IRF8,KRAS,IL12A,GBP2,GBP4,GBP3
GOTERM_BP_DIRECT	T cell costimulation	15	2346	27	26481	1.16e-08	1.65e-06	6.27	7.61e-05	1.58e-06	9.66e-10	GO:0031295~T cell costimulation	CD86,CD274,CD80,TNFRSF13C,PDCD1LG2,CD3E,VAV1,DPP4,CD24A,CD28,TNFRSF14,GRB2,LGALS8,ICOS,CARD11
GOTERM_BP_DIRECT	positive regulation of T cell activation	18	2346	41	26481	2.29e-08	3.19e-06	4.96	0.00015	3.05e-06	2.92e-09	GO:0050870~positive regulation of T cell activation	H2-EB2,H2-EB1,H2-DMA,THY1,CD3E,H2-AA,CORO1A,MALT1,LCK,H2-DMB1,H2-OB,PRKCQ,CD47,H2-OA,B2M,CARD11,CCR2,H2-AB1
GOTERM_BP_DIRECT	cellular response to cytokine stimulus	22	2346	61	26481	2.66e-08	3.64e-06	4.07	0.000175	3.48e-06	4.64e-09	GO:0071345~cellular response to cytokine stimulus	ABCA1,NFAT5,ASAH2,ITGA4,FLT3,LEF1,STAT3,CXCR4,HMGB1,GATA3,IFIT1BL1,IFIT3,IL17RA,IFIT2,NFKBIA,AIM2,SOCS1,NFKBIZ,HCLS1,CCR7,LDLRAP1,BIRC3
GOTERM_BP_DIRECT	protein transport	84	2346	515	26481	6.69e-08	8.95e-06	1.84	0.000438	8.55e-06	3.22e-08	GO:0015031~protein transport	PLEKHF2,DENND1B,ARF4,DGKD,SYS1,PGAP1,ZFAND6,DENND1A,GDI2,SNX13,CD3G,BICD2,RABGEF1,ARL6IP5,CHP2,BBS9,AP1S3,RAB8B,NSF,SLC15A1,NUP210,DTX3L,NUP133,RHBDF2,ARRDC3,ATG10,TAP2,TAP1,TIMM8A2,ANK2,CD2AP,RCN3,VAMP8,FCHSD2,PITPNM1,TXNIP,MYH9,AAGAB,KIF20A,VAMP2,EXOC2,SEC22C,ARF6,PKDCC,CALCRL,H2-DMA,STXBP1,GOSR1,PIK3R1,JAKMIP1,SNX30,NUP160,GABARAP,RAB21,SV2B,ZMAT3,AP2S1,BNIP1,VPS54,SNX9,STXBP5,SNX8,SLC15A4,YKT6,AP1M1,XBP1,RABGAP1L,ATP13A1,MTX2,CMTM6,RAB3IP,LCA5,NUP153,MCOLN2,KTN1,PARP11,SNX18,EHD3,CENPF,ATG16L2,NASP,MYO5C,NACAD,VPS45
GOTERM_BP_DIRECT	regulation of actin cytoskeleton organization	29	2346	105	26481	7.98e-08	1.05e-05	3.12	0.000523	9.99e-06	2.03e-08	GO:0032956~regulation of actin cytoskeleton organization	ROCK2,ITGB3,TWF2,NEDD9,ARHGAP17,IQGAP1,IQGAP2,CORO1A,RHOBTB1,RHOBTB2,CDC42,SH3BP1,RAC2,PTK2B,RICTOR,CLASP2,ACTR3,PRKCE,HIP1R,ARAP2,ARAP1,BAIAP2,CD2AP,FGR,BST1,HCK,VANGL2,ARPC2,CDK5R1
GOTERM_BP_DIRECT	canonical NF-kappaB signal transduction	22	2346	65	26481	9.39e-08	1.21e-05	3.82	0.000615	1.15e-05	1.8e-08	GO:0007249~canonical NF-kappaB signal transduction	CCR1,EDARADD,CREBBP,STAT3,IFT80,NLRC3,MALT1,CCR1L1,NFKB2,TRIM8,NFKBIA,IKBKB,CYLD,RASSF2,IRAK2,BCL3,MYO18A,REL,ABL2,TLR7,MAP3K7,CARD11
GOTERM_BP_DIRECT	positive regulation of inflammatory response	29	2346	106	26481	9.93e-08	1.25e-05	3.09	0.000651	1.2e-05	2.56e-08	GO:0050729~positive regulation of inflammatory response	PTGER4,SETD4,DHX9,IFI35,ETS1,CCR1L1,CTSS,ADORA3,NFKBIZ,CCL3,MAP3K8,CCR2,CCR1,STAT5B,STAT3,PDE2A,NEK7,OSM,PRKCA,NMI,IL17RA,NFKBIA,AIM2,IFNG,PDCD4,TLR7,TLR6,CD47,TLR2
GOTERM_BP_DIRECT	G1/S transition of mitotic cell cycle	24	2346	78	26481	1.55e-07	1.92e-05	3.47	0.00102	1.83e-05	3.4e-08	GO:0000082~G1/S transition of mitotic cell cycle	CAMK2B,RB1,HSPA8,CAMK2D,CDKN1B,USP38,CCNJ,FBXW7,CAMK2A,NFATC1,AMBRA1,ACVR1B,PIAS1,PPP3CA,GPR132,CCND3,CDK6,LATS2,NASP,CCNE1,CCNG2,MYC,MYB,PIM2
GOTERM_BP_DIRECT	negative regulation of apoptotic process	103	2346	693	26481	2.29e-07	2.78e-05	1.68	0.0015	2.66e-05	1.26e-07	GO:0043066~negative regulation of apoptotic process	ZFAND6,GIMAP3,CBLB,CIB1,GIMAP5,NR3C1,IFIT3,IGF1R,RPS6KA3,LGALS3,HMGN5,RPS6KA1,AKT3,PIM2,KCNH8,PRKCE,PRLR,PIAS1,FAIM,TCF7,TWIST1,PIK3R1,VTCN1,FOXO1,MTDH,PLAC8,NUAK2,PDCD10,MICAL1,FIGNL1,MCL1,BARD1,STAT5B,JUN,XBP1,EGR3,SMAD3,BCL11B,EIF2AK3,SMARCA4,AHI1,NR4A3,BCL6,TRP53,BCL3,BCL2,MDM2,CD27,AVEN,ARF4,BTG2,CDKN1B,CITED2,PTEN,RNF157,EEF2K,ALDH2,MYO18A,CD38,BCL2A1D,JAK2,BCL2A1B,CAMK1D,NCOA3,PLAUR,TRAF2,DNAJC3,HCK,CREB1,DAD1,RASA1,CAT,TAX1BP1,ANG,CRYAA,SGK1,PTMA,CD44,BIRC3,LEF1,RNF7,CBL,AIF1,UCP2,PTK2B,RICTOR,KCNJ1,PAK2,MAP4K4,CD74,BAD,HIP1R,GCG,CFLAR,ITCH,UFM1,CENPF,CD40LG,APC,PDCD4,EVI2B,HSPA1B,LIMS1
GOTERM_BP_DIRECT	extrinsic apoptotic signaling pathway	18	2346	48	26481	3.5e-07	4.18e-05	4.23	0.00229	3.99e-05	5.77e-08	GO:0097191~extrinsic apoptotic signaling pathway	WWOX,SMAD3,BAD,PARP2,G0S2,TNFRSF1B,ACVR1B,HIPK1,PML,SGPP1,RNF41,P2RX7,CASP8,IFNG,FASL,CD27,IL12A,JAK2
GOTERM_BP_DIRECT	cell migration	59	2346	332	26481	4.29e-07	5.02e-05	2.01	0.00281	4.8e-05	1.9e-07	GO:0016477~cell migration	NRP1,ARF4,ITGB4,FLT3,SH3KBP1,ITGB3,WWC2,PTEN,CXCL17,ARPC5L,PIK3CD,TNFAIP3,LAMC1,PIK3CG,PPP1R9B,PIK3C2B,CDH5,NCK2,MYO18A,IL12A,SPDL1,NANOS1,ITGA4,VAV1,VAV2,CD2AP,TGFBR3,SPATA13,HCLS1,ANG,LCP1,CDH15,CD47,CDH17,CD44,MACF1,ANKRD11,NEDD9,CXCR4,PBXIP1,IQGAP1,CORO1A,CORO1B,FUT8,SH3BP1,PODXL,S1PR1,HES1,CDH26,PLCG1,FAM83D,PAK2,CLASP2,SORL1,CD24A,APC,CORO6,SDC1,CEP85
GOTERM_BP_DIRECT	cytokine-mediated signaling pathway	33	2346	140	26481	4.71e-07	5.41e-05	2.66	0.00308	5.18e-05	1.47e-07	GO:0019221~cytokine-mediated signaling pathway	FLT3,IL20RA,IL5RA,IL6RA,PIK3R1,IL22RA2,SOCS3,SOCS1,NFKBIZ,IL21R,STAT4,JAK2,JAK1,CCR2,STAT5B,EDN2,IL10RB,IFNGR1,BAD,IL10RA,IFNGR2,STAT3,LIFR,IRAK3,PRLR,CLCF1,TRAF5,IL3RA,KRAS,IRF5,IL6ST,IL7R,CD44
GOTERM_BP_DIRECT	positive regulation of alpha-beta T cell proliferation	9	2346	11	26481	4.83e-07	5.46e-05	9.24	0.00316	5.22e-05	1.55e-08	GO:0046641~positive regulation of alpha-beta T cell proliferation	CD24A,ZAP70,BLM,PTPRC,SYK,CD80,CD28,CD3E,CCR2
GOTERM_BP_DIRECT	T cell homeostasis	16	2346	39	26481	4.97e-07	5.52e-05	4.63	0.00325	5.28e-05	7.14e-08	GO:0043029~T cell homeostasis	STAT5B,SLC46A2,SPNS2,GIMAP3,RC3H1,GIMAP5,CORO1A,P2RX7,GPR174,AIM2,BCL2L11,SIT1,IL2RA,BCL2,CD101,CHST3
GOTERM_BP_DIRECT	positive regulation of interleukin-6 production	29	2346	114	26481	5.11e-07	5.58e-05	2.87	0.00334	5.34e-05	1.45e-07	GO:0032755~positive regulation of interleukin-6 production	SETD4,DHX9,UNC93B1,PTEN,TWIST1,IL6RA,NOD1,HMGB1,AIF1,PLCG2,MBP,CD74,XBP1,SYK,STAT3,ARID5A,LAPTM5,POU2F2,SCIMP,IL17RA,P2RX7,TLR1,IFNG,POU2AF1,F2RL1,TLR7,TLR6,TBC1D23,TLR2
GOTERM_BP_DIRECT	regulation of phosphatidylinositol 3-kinase/protein kinase B signal transduction	14	2346	30	26481	5.64e-07	6.06e-05	5.27	0.00369	5.79e-05	6.55e-08	GO:0051896~regulation of phosphatidylinositol 3-kinase/protein kinase B signal transduction	PPP1R16B,PDE3B,PTEN,PTPN13,RASGRP1,RNF41,RCN3,INPP4B,CEACAM2,SESN3,INPP5F,SESN1,CLCF1,RICTOR
GOTERM_BP_DIRECT	DNA damage response	61	2346	351	26481	5.9e-07	6.24e-05	1.96	0.00386	5.96e-05	2.65e-07	GO:0006974~DNA damage response	BTG2,DYRK2,GFI1,SETD7,CIB1,SMC6,CHD2,BBC3,NIPBL,MYC,ZC3H12A,REV3L,TLK1,CTLA4,PARP1,PARP2,FBXW7,ZBTB38,USP3,MSL2,NSMCE1,VRK1,VRK2,INIP,FH1,PIAS1,FOXP1,AIM2,TIMELESS,SGK1,NFAT5,BLM,UBA7,ZDHHC20,USP10,ZBTB1,SAMHD1,CBL,ZBTB4,TANK,FOXO1,ZMAT3,STK38,HLTF,MCL1,LYN,BARD1,FANCL,TREX1,RPA1,BATF,SETX,FAM111A,CDK6,APC,BCL6,TAOK3,TRP53,BCL3,BCL2,RAD9A
GOTERM_BP_DIRECT	regulation of MAPK cascade	19	2346	55	26481	6.18e-07	6.43e-05	3.9	0.00404	6.15e-05	1.15e-07	GO:0043408~regulation of MAPK cascade	SPAG9,PHLPP1,ULK4,SLA,TRAF2,VRK2,STK4,RNF41,CD24A,LBH,TAOK3,GRAP2,PSAP,PAK6,GRB2,GRAP,MAP3K7,PAK2,MAP4K4
GOTERM_BP_DIRECT	cellular response to tumor necrosis factor	30	2346	122	26481	6.73e-07	6.9e-05	2.78	0.0044	6.59e-05	1.99e-07	GO:0071356~cellular response to tumor necrosis factor	SGMS1,ZFAND6,CIB1,GATA3,TANK,MIR148A,ZFP36L2,ZFP36L1,IKBKB,SMPD3,ZFP36,CCL5,ZC3H12A,CFL1,ANKRD1,INPP5K,HES1,ABCB1A,MAP3K7,MAP3K5,GBP3,ACTR3,CCR1,FOS,NR1D1,KLF2,FOXP1,NFKBIA,BIRC3,NFE2L2
GOTERM_BP_DIRECT	positive regulation of osteoclast differentiation	16	2346	40	26481	7.31e-07	7.37e-05	4.52	0.00478	7.04e-05	1.09e-07	GO:0045672~positive regulation of osteoclast differentiation	CCR1,NOTCH2,CAR2,ITGB3,NEDD9,TMEM64,FOS,CCR1L1,RAB44,PPP3CA,CREB1,IFNG,CCL5,CCL3,PPARGC1B,ITGA9
GOTERM_BP_DIRECT	positive regulation of MAPK cascade	47	2346	246	26481	9.45e-07	9.39e-05	2.16	0.00618	8.97e-05	3.85e-07	GO:0043410~positive regulation of MAPK cascade	BCAR3,CD84,TRIM30A,ROCK2,LRRK2,IL6RA,PTPRJ,ADRB2,IQGAP1,HMGB1,CD3E,STK4,IGF1R,CDC42,AKAP13,NDST1,PSAP,PLCG2,JAK2,MAP3K7,MAP2K6,MAP3K5,LYN,MAP4K1,SPAG9,CD74,MEF2C,MAP3K1,PDE6H,SYK,IGFBP4,TGFB3,PRKCE,INSR,LAPTM5,OSM,FRS2,SORBS3,GADD45G,P2RX7,ZAP70,PTPRC,SLCO3A1,BANK1,LCK,LAT,TLR2
GOTERM_BP_DIRECT	calcium-mediated signaling	28	2346	111	26481	9.96e-07	9.74e-05	2.85	0.00651	9.31e-05	2.85e-07	GO:0019722~calcium-mediated signaling	GRIA2,CHRM3,LRRK2,CXCR5,CXCR4,ITPR2,CACNA1D,ITPR3,CCR1L1,PPP1R9B,PPP3CA,CCL3,PLCG2,CCR9,BNIP1,CCR7,CCR6,PLCG1,CCR2,CCR1,P2RY12,MCOLN3,EIF2AK3,MCOLN2,TPCN1,LAT2,P2RX4,LAT
GOTERM_BP_DIRECT	positive regulation of interleukin-10 production	17	2346	46	26481	1.02e-06	9.87e-05	4.17	0.00669	9.43e-05	1.73e-07	GO:0032733~positive regulation of interleukin-10 production	SASH3,PTGER4,CD274,RBM47,CD83,SYK,STAT3,HMGB1,CD40LG,IRF4,BCL3,CD28,PLCG2,XCL1,F2RL1,TIGIT,TLR2
GOTERM_BP_DIRECT	platelet-derived growth factor receptor signaling pathway	16	2346	41	26481	1.06e-06	0.0001	4.4	0.00691	9.6e-05	1.64e-07	GO:0048008~platelet-derived growth factor receptor signaling pathway	NRP1,CSRNP1,TIPARP,ITGB3,STON1,PTEN,ARID5B,PTPRJ,IQGAP1,SMPD3,MYO1E,NR4A3,RAPGEF1,TXNIP,ABL2,JAK2
GOTERM_BP_DIRECT	cellular response to insulin stimulus	29	2346	118	26481	1.08e-06	0.000101	2.77	0.00707	9.68e-05	3.21e-07	GO:0032869~cellular response to insulin stimulus	RB1,PTEN,PIK3R1,HDAC9,FOXO1,IGF1R,ZFP36L1,SLC22A12,EEF2K,UCP2,AKT3,ENPP1,INPP5K,GH,PTPN1,XBP1,PARP1,INSR,ADIPOQ,CFLAR,USF1,KAT2B,CEACAM2,SRSF5,LPIN1,SGK1,LPIN2,RHOQ,VAMP2
GOTERM_BP_DIRECT	positive regulation of nitric oxide biosynthetic process	18	2346	52	26481	1.28e-06	0.000119	3.91	0.00839	0.000113	2.39e-07	GO:0045429~positive regulation of nitric oxide biosynthetic process	SMAD3,AGXT2,INSR,H2-M3,NFATC3,KLF4,AIF1,ESR1,KLF2,DNM2,SMPD3,KLRK1,IFNG,PTK2B,APOE,TLR6,JAK2,TLR2
GOTERM_BP_DIRECT	transforming growth factor beta receptor signaling pathway	26	2346	100	26481	1.44e-06	0.000131	2.93	0.0094	0.000125	3.97e-07	GO:0007179~transforming growth factor beta receptor signaling pathway	USP15,CITED2,LRRC32,NLK,CDH5,FUT8,ZMIZ1,LPXN,SKIL,MAP3K7,GDF11,JUN,MAP3K1,SMAD3,PARP1,TGFB3,STAT3,FOS,ARAP1,PML,HIPK2,SMAD7,TGFBR2,TGFBR3,CREB1,TRP53
GOTERM_BP_DIRECT	autophagy	39	2346	191	26481	1.73e-06	0.000155	2.3	0.0113	0.000148	6.47e-07	GO:0006914~autophagy	SCARB2,CD84,GRAMD1A,TRIM30A,STX17,ITGB4,USP10,LRRK2,PTPN22,AMBRA1,HMGB1,GIMAP6,FOXO1,GABARAP,MAP1LC3B,NAGLU,UBQLN1,VTI1A,LGALS8,TRP53INP1,LYN,UVRAG,HSPA8,XBP1,1600014C10RIK,VPS13A,ATG10,TFEB,IRGM2,IRGM1,LRPPRC,RNF41,DNM2,TRP53,BCL2,IGTP,IRF8,WDFY4,TECPR1
GOTERM_BP_DIRECT	regulation of innate immune response	13	2346	28	26481	1.78e-06	0.000158	5.24	0.0116	0.000151	2.1e-07	GO:0045088~regulation of innate immune response	CD300A,TREX1,TNFAIP3,IRAK3,PTPN22,NLRC3,SAMHD1,FGR,SERPINB1A,DUSP10,CASP8,APOE,NFE2L2
GOTERM_BP_DIRECT	lymph node development	14	2346	33	26481	2.09e-06	0.000181	4.79	0.0136	0.000173	2.86e-07	GO:0048535~lymph node development	FLT3,SPNS2,CXCR5,RC3H1,IKZF1,RCBTB2,CD2AP,NFKB2,LTA,CCR7,LTB,TOX,IL7R,NKX2-3
GOTERM_BP_DIRECT	response to cytokine	23	2346	83	26481	2.13e-06	0.000181	3.13	0.0138	0.000173	5.38e-07	GO:0034097~response to cytokine	GH,CD274,SP100,JUN,STAT3,IL6RA,LIFR,FOS,SERPINA3G,CORO1A,PML,NFKB2,SELP,SELL,CCL5,SCGB1A1,NFKBIZ,BCL2,REL,ACP5,IL6ST,SKIL,MCL1
GOTERM_BP_DIRECT	positive regulation of cold-induced thermogenesis	26	2346	102	26481	2.13e-06	0.000181	2.88	0.0139	0.000173	6.02e-07	GO:0120162~positive regulation of cold-induced thermogenesis	IL4RA,CXCR4,ADRB2,IGF1R,PLAC8,UCP2,SCD1,JAK2,PPARGC1B,CCR2,SYK,ADIPOQ,TRPV2,G0S2,ELOVL6,GPR3,PRLR,FH1,GADD45G,SMARCA4,APC,IRF4,PEMT,LPIN1,OGT,SFXN5
GOTERM_BP_DIRECT	cell surface receptor signaling pathway	52	2346	293	26481	2.31e-06	0.000194	2	0.015	0.000186	1.03e-06	GO:0007166~cell surface receptor signaling pathway	CD86,VIPR1,FLT3,LRRK2,CD80,MS4A7,PIK3CD,CBLB,CD3G,CD3E,IL27RA,FCRLA,CDH5,PRL5A1,PDK1,SEMA6A,FCRL5,SYK,PDCD1LG2,TNFRSF1B,VAV1,MS4A6B,ITPKB,TRAF3,LCK,TRAF5,LTA,LTB,MS4A1,CD274,KHDRBS1,CALCRL,THY1,ACVR1B,CBL,MS4A6D,MS4A6C,CD79B,CD79A,BTLA,PTK2B,FYN,LAIR1,MAP3K1,P2RX7,EXT1,CD24A,CD40LG,CLCF1,CD247,FCGR2B,CD22
GOTERM_BP_DIRECT	defense response to virus	46	2346	247	26481	2.57e-06	0.000213	2.1	0.0167	0.000203	1.08e-06	GO:0051607~defense response to virus	CD86,SLFN8,IFNA1,UNC93B1,RNF7,ZC3HAV1,SAMHD1,SLFN9,IFIT3,IFIT2,TAGAP,NFKBIZ,IFNAB,ARIH2,TRIM25,GBP2,UBE2F,APOBEC1,IFNAR2,GBP5,DTX3L,IL10RB,IFNGR1,TREX1,IFNGR2,RNASE6,IFIT1BL1,AICDA,VAMP8,ITCH,PTPRC,AIM2,IFNG,IRF2,DDIT4,BCL2,F2RL1,POLR3H,IRF5,TLR7,ZMYND11,MAP3K14,LSM14A,TRIM34A,TLR2,GPR146
GOTERM_BP_DIRECT	ubiquitin-dependent protein catabolic process	47	2346	255	26481	2.64e-06	0.000216	2.08	0.0172	0.000207	1.12e-06	GO:0006511~ubiquitin-dependent protein catabolic process	USP38,RNF19B,NEDD4L,RNF7,UBE2D2A,CBL,HERPUD1,RHOBTB2,HERC4,HERC3,ZNRF3,HECTD1,HERC1,RNF19A,UBQLN1,ARIH2,TRIM25,FBXO8,UBL7,MYLIP,UBE2H,XBP1,NDFIP1,MAP3K1,KLHL25,DTX3L,FBXW11,EDEM1,SYVN1,UBE4A,RC3H1,KLHL3,UBE4B,TRPC4AP,FBXO11,FBXL14,RNF41,UCHL4,RNF144A,PSMA6,KAT2B,ITCH,RNF125,PSMA1,WDR81,KCTD10,MDM2
GOTERM_BP_DIRECT	negative regulation of tumor necrosis factor production	21	2346	72	26481	2.78e-06	0.000225	3.29	0.018	0.000215	6.55e-07	GO:0032720~negative regulation of tumor necrosis factor production	PTGER4,TRIM30A,BC021614,FLT3,NFKBIL1,ADIPOQ,TNFAIP3,TWIST1,IRAK3,PTPN22,NLRC3,IL27RA,CD24A,MC1R,ZC3H12A,BCL3,TSPO,ACP5,TLR6,GPR18,SLAMF1
GOTERM_BP_DIRECT	peptide antigen assembly with MHC class II protein complex	9	2346	13	26481	3.2e-06	0.000256	7.81	0.0208	0.000245	1.7e-07	GO:0002503~peptide antigen assembly with MHC class II protein complex	H2-EB2,H2-EB1,H2-DMA,H2-DMB1,H2-OB,H2-OA,H2-AA,B2M,H2-AB1
GOTERM_BP_DIRECT	negative regulation of T cell proliferation	17	2346	50	26481	3.61e-06	0.000282	3.84	0.0234	0.000269	6.89e-07	GO:0042130~negative regulation of T cell proliferation	CD86,CD274,NDFIP1,SLFN1,CD80,VTCN1,PDCD1LG2,H2-AA,DLG1,IL2RA,SCGB1A1,PELI1,BTLA,CTLA4,TNFRSF14,MAD1L1,CLEC4G
GOTERM_BP_DIRECT	positive regulation of B cell proliferation	17	2346	50	26481	3.61e-06	0.000282	3.84	0.0234	0.000269	6.89e-07	GO:0030890~positive regulation of B cell proliferation	SASH3,CD74,MEF2C,TNFRSF13C,PRLR,IL2,BST1,PTPRC,CD40LG,BCL6,CLCF1,GPR183,BCL2,PELI1,CD38,TNFRSF4,CARD11
GOTERM_BP_DIRECT	gene expression	81	2346	541	26481	3.78e-06	0.000291	1.69	0.0245	0.000278	2.04e-06	GO:0010467~gene expression	ULK4,PTEN,YEATS4,LAMC1,PRDM1,CHD2,NR3C1,GIMAP6,CHD1,LIPA,NAGLU,HERC1,GRM6,NFKBIZ,ENPP1,KPNA4,FAM3C,PTGDS,DIP2C,JARID2,SOX4,TGM2,MEF2C,RHBDF2,ADIPOQ,VPS13A,COMMD3,IFT80,RUNX2,CD2AP,RUNX1,NCOR2,FAM222A,INF2,MAF,STIM2,LTB,NOTCH1,DAPL1,ANKRD11,CCDC146,PBXIP1,GATA3,FOXO1,RNU11,FAM168B,PSAP,VPS54,GSE1,FYN,APOE,FILIP1L,ABCB1A,KCNJ1,ABCB1B,NKX2-3,CMTM7,EGR2,SMAD3,HELT,TGFB3,CMTM6,HPS1,STAT3,CARD6,KLHL3,NFATC1,KLF4,IL2,KLF2,HIPK2,FOSL2,SMARCA4,P2RX7,EXT1,GPR180,CAMK4,TRP53,KRAS,LAT,NFE2L2
GOTERM_BP_DIRECT	vesicle-mediated transport	51	2346	290	26481	3.82e-06	0.000291	1.99	0.0247	0.000278	1.72e-06	GO:0016192~vesicle-mediated transport	ARF4,LRRK2,GDI2,CLTA,LDLRAD3,RABGEF1,ENDOU,RAB44,ARL5C,PSD2,PSD4,PSD3,ENPP1,AP1S3,FBXO8,ARL5A,NSF,STX7,VAMP8,HCK,RIN3,TBC1D23,VAMP2,ARF6,STX17,STXBP1,COPB1,ILDR1,TULP1,AP3M2,CYTH3,AP3M1,AP2S1,VTI1A,TBC1D14,CYTH1,AP1M1,SPAG9,LYN,UVRAG,GSN,IQSEC1,HPS1,RAB27A,SYT6,AHI1,CD6,COPG2,VPS45,FCGR2B,LRP10
GOTERM_BP_DIRECT	regulation of T cell receptor signaling pathway	8	2346	10	26481	3.99e-06	0.000297	9.03	0.0258	0.000284	1.43e-07	GO:0050856~regulation of T cell receptor signaling pathway	CYLD,PTPRC,LCK,CD300A,RC3H1,CBLB,PTPN22,MALT1
GOTERM_BP_DIRECT	marginal zone B cell differentiation	8	2346	10	26481	3.99e-06	0.000297	9.03	0.0258	0.000284	1.43e-07	GO:0002315~marginal zone B cell differentiation	LFNG,NOTCH2,DOCK10,DOCK11,BCL3,TNFAIP3,PTK2B,CDH17
GOTERM_BP_DIRECT	positive regulation of ERK1 and ERK2 cascade	43	2346	228	26481	4.09e-06	0.000298	2.13	0.0264	0.000285	1.69e-06	GO:0070374~positive regulation of ERK1 and ERK2 cascade	NOTCH2,NRP1,CAMK2D,NOTCH1,ITGB3,PTEN,CXCL17,CXCR4,NOD1,CIB1,PTPN22,HMGB1,CCR1L1,GNAI2,RAP1B,GLIPR2,CCL3,ABL2,PTK2B,APOE,FGFBP3,SLAMF1,CCR1,CD74,JUN,FBXW7,GCG,PRKCA,CFLAR,SCIMP,ESR1,ESR2,ACTA2,PTPRC,ADORA2A,GPR183,RAPGEF1,MYH9,F2RL1,RAPGEF2,PRKD2,CD44,TLR2
GOTERM_BP_DIRECT	positive regulation of interleukin-12 production	16	2346	45	26481	4.09e-06	0.000298	4.01	0.0264	0.000285	7.31e-07	GO:0032735~positive regulation of interleukin-12 production	SYK,UNC93B1,FLT3,LAPTM5,HMGB1,SCIMP,CD40LG,IFNG,REL,PLCG2,IRF8,CCR7,IRF5,LTB,TLR6,TLR2
GOTERM_BP_DIRECT	cellular response to transforming growth factor beta stimulus	22	2346	80	26481	4.26e-06	0.000307	3.1	0.0275	0.000293	1.09e-06	GO:0071560~cellular response to transforming growth factor beta stimulus	CCR1,ACTR3,WWOX,MEF2C,SMAD3,APAF1,PDE2A,FOS,NR3C1,ZFP36L2,ZFP36L1,IGF1R,RUNX1,ACTA2,CREB1,NFKBIZ,ANKRD1,XCL1,FYN,MAP3K7,PAK2,KDM6A
GOTERM_BP_DIRECT	positive regulation of filopodium assembly	15	2346	40	26481	4.44e-06	0.000316	4.23	0.0287	0.000303	7.35e-07	GO:0051491~positive regulation of filopodium assembly	ACTR3,NSF,NRP1,TGFB3,ZMYND8,ARAP1,PIK3R1,ESPN,CDC42,DOCK11,ARPC2,MYO3B,CCR7,PRKCQ,RHOQ
GOTERM_BP_DIRECT	regulation of intracellular signal transduction	14	2346	35	26481	4.55e-06	0.000321	4.52	0.0294	0.000307	6.83e-07	GO:1902531~regulation of intracellular signal transduction	SASH3,NFAT5,TNFAIP8,LRRK2,PDE2A,CBL,RASGRP1,SAMSN1,VAV2,AKAP13,RASA3,RASA1,RASA2,TNFAIP8L2
GOTERM_BP_DIRECT	regulation of immune response	18	2346	57	26481	5.33e-06	0.000371	3.56	0.0343	0.000355	1.13e-06	GO:0050776~regulation of immune response	DENND1B,SMAD3,SYK,CD8B1,TNFRSF13C,SIGLECG,VAV1,FCRLA,CD1D1,IFNG,INPP5D,NFKBIZ,CSK,FCGR2B,CD22,SAC3D1,CARD11,CD200
GOTERM_BP_DIRECT	cell differentiation	107	2346	779	26481	5.56e-06	0.000381	1.55	0.0358	0.000364	3.34e-06	GO:0030154~cell differentiation	ITSN2,RB1,CXCL17,CIB1,ETS1,ETS2,ELK3,ELK4,HERC4,LGALS3,ALKBH5,ZC3H12A,TCP11,AGFG1,TLE3,TOR3A,MEF2C,PRKCH,SEMA6A,RUNX2,CD2AP,CCDC87,IL6ST,BLK,NOTCH2,PKDCC,NOTCH1,TCF7,ZBTB1,NEDD4L,TWIST1,GATA3,CPLX2,RASGRP1,FOXO1,UGCG,KLRK1,MARK2,NKX2-3,MCL1,SRPK2,XBP1,SMAD3,NR1D1,ARHGAP24,FLI1,GADD45G,SRPK1,SMAD7,SETX,PARP11,AHI1,ID3,TCF4,GRB2,ZSCAN2,PIK3CD,FCRLA,HHEX,CASP8,SLC22A16,JAK2,JARID2,JAK1,EDARADD,ZHX2,APAF1,MSGN1,TCF12,ETV1,PAX5,ETV3,DUSP6,ETV5,ETV6,FGR,RBL2,HCK,CREB1,RBL1,KIF2A,PPDPF,RAPGEF2,MYH9,AHDC1,ARF6,CAMK2B,SLFN5,DAPL1,LEF1,FOXK1,AMBRA1,GNA13,HLX,FYN,MEF2D,ZFP541,HES5,RBM38,SEMA4D,SEMA4B,STAT3,FOXJ2,SEMA4F,KLF4,NR6A1,MORN2
GOTERM_BP_DIRECT	tumor necrosis factor-mediated signaling pathway	19	2346	63	26481	5.58e-06	0.000381	3.4	0.0359	0.000364	1.26e-06	GO:0033209~tumor necrosis factor-mediated signaling pathway	TRAF2,TRAF1,TNFRSF13C,TNFRSF1B,NFKBIA,IKBKB,RRAGA,AIM2,TRAF3,TMSB4X,TRP53,TRAF5,TIFA,TNFRSF17,PTK2B,JAK2,TNFRSF4,LIMS1,NSMAF
GOTERM_BP_DIRECT	negative regulation of interleukin-6 production	17	2346	52	26481	6.41e-06	0.00043	3.69	0.0411	0.000411	1.29e-06	GO:0032715~negative regulation of interleukin-6 production	CD84,TRIM30A,FLT3,TNFAIP3,IRAK3,PTPN22,NLRC3,KLF2,IL27RA,CD24A,RABGEF1,BANK1,INPP5D,ZC3H12A,CSK,CD200,SLAMF1
GOTERM_BP_DIRECT	toll-like receptor signaling pathway	13	2346	31	26481	6.43e-06	0.00043	4.73	0.0413	0.000411	8.96e-07	GO:0002224~toll-like receptor signaling pathway	CD86,CMTM7,UNC93B1,TLR1,RPS6KA3,TIFAB,TRAF3,NFKBIZ,PLCG2,TLR12,TLR7,TLR6,TLR2
GOTERM_BP_DIRECT	positive regulation of autophagy	24	2346	96	26481	8.08e-06	0.000535	2.82	0.0516	0.000511	2.34e-06	GO:0010508~positive regulation of autophagy	SH3GLB1,XBP1,USP7,SYK,LRRK2,TFEB,IRGM2,IRGM1,NOD1,AMBRA1,HMGB1,ELAVL1,FOXO1,TPCN1,MTDH,TRIM8,IFNG,ZC3H12A,IGTP,TRIM27,PIM2,DEPDC5,MAP3K7,TRP53INP1
GOTERM_BP_DIRECT	myeloid cell differentiation	14	2346	37	26481	9.28e-06	0.000608	4.27	0.059	0.000581	1.52e-06	GO:0030099~myeloid cell differentiation	CCR1,L3MBTL3,LIPA,PML,RUNX1,TIFAB,IRF4,KAT6A,MYB,STAP1,IRF8,JAK2,ZFPM1,CD101
GOTERM_BP_DIRECT	positive regulation of gamma-delta T cell differentiation	8	2346	11	26481	1.01e-05	0.000658	8.21	0.0643	0.000629	4.85e-07	GO:0045588~positive regulation of gamma-delta T cell differentiation	STAT5B,PTPRC,SYK,LCK,LEF1,GIMAP3,GIMAP5,SOX4
GOTERM_BP_DIRECT	positive regulation of cell population proliferation	92	2346	654	26481	1.05e-05	0.000668	1.59	0.0664	0.000638	6.11e-06	GO:0008284~positive regulation of cell population proliferation	CD86,BCAR3,CDKN1B,FLT3,ITGB3,PTEN,IL5RA,CIB1,ETS1,IGF1R,IKBKB,LGALS3,CCND3,HMGN5,BCL7A,MYC,RAC2,CHP2,CD38,JAK2,SOX4,SS18,FGFBP1,CNOT6L,EDN2,ADAM10,LIFR,PRLR,RUNX2,TGFBR2,RAD51B,TGFBR3,ACTA2,HCK,IFNG,TRAF5,MZB1,LTA,HCLS1,CD47,IL6ST,EAPP,PTGER4,NOTCH2,CALCRL,NOTCH1,ZFP703,MAZ,IL6RA,ADRB2,NTN1,AIF1,GNAI2,DPP4,PLAC8,RPS15A,HLX,PDCD10,S1PR1,PTK2B,HES1,MTA3,HES5,SLAMF1,LYN,SRPK2,STAT5B,XBP1,MARCKSL1,JUN,TGFB3,ST8SIA1,INSR,STAT3,RPA1,OSM,HIPK1,SMARCA2,HIPK2,SMARCA4,BST1,DLG1,CENPF,FASL,CLCF1,BCL2,AQP11,KRAS,FAM98A,IL7R,VSX2,LGMN
GOTERM_BP_DIRECT	positive regulation of cell adhesion	21	2346	78	26481	1.05e-05	0.000668	3.04	0.0665	0.000638	2.76e-06	GO:0045785~positive regulation of cell adhesion	PTGER4,LDB1,ITGB3,PTPRJ,PRKCA,THY1,LAMC1,VAV1,APBB1IP,CYTH3,SELP,PPP3CA,PREX1,IFNG,APC,CCL5,PRKD2,SFN,IL12A,SKAP1,TGM2
GOTERM_BP_DIRECT	transmembrane transport	83	2346	574	26481	1.08e-05	0.000681	1.63	0.0684	0.000651	6.08e-06	GO:0055085~transmembrane transport	SLC46A3,KCNG2,SLC23A2,KCNG3,SLC46A2,SLC44A1,KCNC1,SLC44A2,SLC4A3,SLC2A6,SLC22A12,SLC22A16,SLC16A6,CNGA1,SLC25A40,BCL2A1D,SLC12A6,BCL2A1B,SLC12A7,SLC37A3,MFSD2A,SLC30A7,SLC15A1,SLC13A3,SPNS3,KCNH8,SLC30A5,SPNS2,TAP2,TAP1,MPEG1,SLC22A27,SLC9A7,SLCO4A1,SLC25A19,SCN8A,SLC9A8,SCN4A,KCNQ5,CDH17,ABCG1,SLC43A2,SLC45A1,HVCN1,KCNA2,ITPR2,CACNA1D,ITPR3,SLCO5A1,ATP1A1,CACNA1E,TRPM1,CACNA1I,SLC17A9,SV2B,UCP2,SLC19A3,LRRC8C,LRRC8D,SLC25A23,ABCB1A,GPR155,SLC15A4,ABCB1B,MCL1,SLC17A4,ABCA1,SLC12A3,SLC16A1,SLC37A1,ATP13A1,KCNB1,TRPV2,SLC16A12,CYBRD1,SLC16A10,TPCN1,SLC4A7,CLCN5,SLCO3A1,BCL2,AQP11,SFXN5
GOTERM_BP_DIRECT	Ras protein signal transduction	20	2346	72	26481	1.11e-05	0.000691	3.14	0.07	0.000661	2.79e-06	GO:0007265~Ras protein signal transduction	RB1,RRAS2,NTN1,DGKZ,RASGRP1,RASGRP3,RASGEF1B,TRP53,RAPGEF1,RAPGEF2,GRB2,KRAS,GRAP,RSU1,RGL1,RAPGEF5,RAPGEF6,LAT,RALGPS2,RAPGEF4
GOTERM_BP_DIRECT	lipopolysaccharide-mediated signaling pathway	15	2346	43	26481	1.16e-05	0.000719	3.94	0.0734	0.000688	2.14e-06	GO:0031663~lipopolysaccharide-mediated signaling pathway	LYN,PRKCE,CD180,IRAK3,PTPN22,MALT1,MTDH,TLR1,NFKBIA,TIFAB,CD6,IRAK2,PLCG2,TLR6,JAK2
GOTERM_BP_DIRECT	negative regulation of cytokine production involved in inflammatory response	14	2346	38	26481	1.3e-05	0.000794	4.16	0.0815	0.000759	2.2e-06	GO:1900016~negative regulation of cytokine production involved in inflammatory response	CCR1,STAT3,NLRC3,PRKCA,ADCY7,CCR1L1,NFKBIA,IKBKB,ZFP36,ZC3H12A,PDCD4,JAK2,MAP3K7,EXTL3
GOTERM_BP_DIRECT	regulation of DNA-templated transcription	188	2346	1568	26481	1.31e-05	0.000794	1.35	0.0822	0.000759	9.61e-06	GO:0006355~regulation of DNA-templated transcription	RB1,ZFP566,ZFP169,HDAC10,ZMYND8,WWC2,ARID4A,YEATS4,MYRFL,IKZF1,NR3C1,ETS1,ETS2,BACH2,ELK3,ELK4,RPS6KA5,MYC,MYB,KAT7,ARID2,SOX4,HES7,ABT1,TLE3,MEF2C,ZFP213,SMARCC2,ZFP1,ZBTB38,ZFP217,EBF1,RUNX3,RUNX2,PIAS2,RUNX1,FOXP1,MAF,PSPC1,SUB1,KAT6A,RFX5,PRKCQ,NOTCH2,GCM1,L3MBTL3,NOTCH1,ZFP746,TCF7,GATA3,NLK,ZBTB4,FOXO1,ATXN1,ZFP52,ZFP51,ZFP53,HIVEP1,PATZ1,PPARGC1B,NKX2-3,BPTF,EGR1,STAT5B,EGR2,JUN,CREBBP,XBP1,POU2F1,SMAD3,HELT,INSR,NFATC3,NFATC1,ZBTB11,NR1D1,FOXN3,POU2F2,SMARCA2,ESR1,ESR2,FLI1,POU6F1,SMARCA4,NFKB2,FOSL2,SMAD7,ZFP69,NR4A3,TRP53,CNOT2,SP3,ZFP472,REL,TCF4,NFE2L2,VSX2,KDM5A,CSRNP1,CIITA,CITED2,PHF20,SUPT4A,SETD7,BHLHE41,HIF3A,AFF3,AFF4,NR2E3,AFF1,HHEX,LBH,SPIN1,LRRFIP1,TGIF1,NCOA2,BRD2,NCOA3,PRMT3,TCF12,TFEB,ETV1,PAX5,FOS,BAZ1A,ETV3,CBFA2T3,SREBF2,ETV5,1700048O20RIK,ETV6,NCOR2,KAT2B,PTP4A3,CREB1,ADORA2A,SETBP1,AEBP2,IFNG,IRF4,DMRTA1,IRF2,IRF8,IRF5,IRF6,AHDC1,VGLL4,NFAT5,SATB1,ZFP703,ZFP426,LEF1,FOXK1,PBXIP1,ACVR1B,MLLT6,HIRA,MNT,RECQL5,CUX1,HLX,NSD1,MXI1,STAT4,E2F2,HES1,MEF2D,MTA3,ZKSCAN16,ZFP541,HES5,ZFP386,ATF7IP,ZFP951,DMRT1,NFYC,STAT3,FOXJ2,CDC5L,ARID3A,USF1,PML,BATF,ASXL1,REST,NR6A1,KLF9,RNF141
GOTERM_BP_DIRECT	homeostasis of number of cells within a tissue	16	2346	49	26481	1.33e-05	0.000797	3.69	0.0834	0.000762	2.69e-06	GO:0048873~homeostasis of number of cells within a tissue	SASH3,NOTCH1,FLT3,RPA1,CORO1A,LIPA,FH1,FOSL2,P2RX7,CD7,AKT3,NFKBIZ,BCL2,VPS54,KRAS,CCR2
GOTERM_BP_DIRECT	negative regulation of B cell proliferation	10	2346	19	26481	1.34e-05	0.000797	5.94	0.084	0.000762	1.28e-06	GO:0030889~negative regulation of B cell proliferation	LYN,CD24A,TNFRSF13B,CD300A,INPP5D,BTLA,RC3H1,CTLA4,PRDM1,FCGR2B
GOTERM_BP_DIRECT	positive thymic T cell selection	9	2346	15	26481	1.36e-05	0.000804	6.77	0.0853	0.000768	1.01e-06	GO:0045059~positive thymic T cell selection	ITPKB,CD74,ZAP70,CD1D1,PTPRC,H2-DMA,NFATC3,CD3G,CD3E
GOTERM_BP_DIRECT	phosphatidylinositol 3-kinase/protein kinase B signal transduction	22	2346	86	26481	1.44e-05	0.000842	2.89	0.0902	0.000805	4.06e-06	GO:0043491~phosphatidylinositol 3-kinase/protein kinase B signal transduction	SRPK2,XBP1,PHLPP1,NYAP1,STAT3,ULK4,PTEN,PIK3CD,IFT80,PRKCA,PIK3R1,GATA3,PIK3CG,ZFP36L1,CD2AP,PIK3R5,PIK3C2B,INPP5F,RICTOR,FAM3C,EXTL3,PDK1
GOTERM_BP_DIRECT	glycoprotein biosynthetic process	25	2346	106	26481	1.45e-05	0.000842	2.66	0.0907	0.000805	4.53e-06	GO:0009101~glycoprotein biosynthetic process	B4GALT1,GCNT1,RPN1,GGTA1,FUT8,ST8SIA4,ST8SIA6,ST3GAL6,MGAT1,EXTL3,ST3GAL1,ST6GAL1,ST8SIA1,TREX1,COG3,EXT1,B3GNT8,B3GNT7,DAD1,B3GNT5,MGAT4A,AQP11,B3GNT2,ST6GALNAC3,ST6GALNAC5
GOTERM_BP_DIRECT	liver development	27	2346	120	26481	1.5e-05	0.000864	2.54	0.0937	0.000825	4.97e-06	GO:0001889~liver development	NOTCH2,NOTCH1,CITED2,LIPA,RCBTB2,HHEX,NAGLU,MAN2A1,HLX,HES1,JARID2,STAT5B,JUN,XBP1,SMAD3,EPHX1,HSPA12A,CD2AP,SMARCA4,RUNX1,TGFBR3,PPDPF,SP3,KRAS,SRSF5,AHDC1,ARF6
GOTERM_BP_DIRECT	positive regulation of protein catabolic process	22	2346	87	26481	1.74e-05	0.000994	2.85	0.108	0.00095	4.98e-06	GO:0045732~positive regulation of protein catabolic process	NSF,MYLIP,CDKN1B,TRIM30A,NDFIP1,TIPARP,LPCAT1,NEDD4L,TNFAIP3,CBLB,OAZ1,SORL1,FBXO11,FOXO1,RNF41,ITCH,APC,SGSM3,EZR,CTSC,VGLL4,ZP3R
GOTERM_BP_DIRECT	adaptive immune response	81	2346	565	26481	1.91e-05	0.00108	1.62	0.118	0.00103	1.08e-05	GO:0002250~adaptive immune response	CD86,ITK,CD84,PRR7,TNFRSF13B,IFNA1,PIK3CD,RNF19B,CD3G,HMGB1,PRDM1,TNFRSF13C,CD3E,SLA2,SIGLECG,CTSS,ALCAM,SIT1,NFKBIZ,IFNAB,H2-OB,CTLA4,CTSH,H2-OA,DBNL,SYK,PRKCB,TFEB,THEMIS,TAP2,TAP1,CD8B1,ICOSL,PDCD1LG2,LAX1,MPEG1,LAT2,ZAP70,RNF125,IFNG,PRKD2,SKAP1,CD274,UNC93B1,SLFN1,TXK,H2-DMA,VTCN1,CD79B,CD79A,KLRK1,H2-DMB1,SLAMF9,BTLA,PTK2B,TNFRSF17,SLAMF7,FYN,CSK,TNFRSF14,SLAMF6,PAG1,SLAMF1,LYN,CD74,H2-EB2,H2-EB1,TREX1,CRTAM,SERPINA3G,MCOLN2,H2-AA,IL2,TEC,CAMK4,GPR183,CD7,CD247,LAT,IL18R1,H2-AB1
GOTERM_BP_DIRECT	in utero embryonic development	58	2346	366	26481	2.02e-05	0.00113	1.79	0.124	0.00108	1.02e-05	GO:0001701~in utero embryonic development	CITED2,PITPNB,CHD7,CELF4,PRDM1,CMIP,HHEX,SH3PXD2A,ZMIZ1,TCTN1,MYB,KDM6A,MBNL1,HEG1,SSR2,ADAM10,MTSS1,TGFBR2,RUNX1,RAD51B,TGFBR3,NCOR2,MAF,MYH9,LY6E,NOTCH2,NOTCH1,MGRN1,ANKRD11,SRSF1,TWIST1,GATA3,ACVR1B,GNA13,BCL2L11,MAN2A1,VPS54,GSE1,DPH5,INPP5K,MGAT1,HES1,PLCG1,ZBTB18,SMAD3,TGFB3,PTCH1,SYVN1,RPA1,PRRC2B,KLF2,SMARCA4,MYO1E,SP2,CR1L,TRP53,SP3,CCM2
GOTERM_BP_DIRECT	actin cytoskeleton organization	45	2346	259	26481	2.06e-05	0.00115	1.96	0.126	0.0011	9.39e-06	GO:0030036~actin cytoskeleton organization	ROCK2,WIPF1,CORO1A,CORO1B,PPP1R9B,PDLIM1,CDC42,PDLIM3,PDLIM2,NUAK2,SIPA1L1,CAPZB,MICAL1,RAC2,XIRP1,S1PR1,ABL2,RICTOR,CCR7,TMSB10,WASF2,SPTBN1,PTPN1,GSN,ACTN2,IQSEC1,ACTN1,TMOD3,MICAL3,NISCH,RAP2A,ACAP2,INF2,BCL6,PARVG,PI4KA,ELMO1,MYH9,GRB2,KRAS,LCP1,EZR,PFN1,LPIN1,RHOQ
GOTERM_BP_DIRECT	positive regulation of interleukin-1 beta production	18	2346	63	26481	2.31e-05	0.00127	3.23	0.141	0.00122	5.62e-06	GO:0032731~positive regulation of interleukin-1 beta production	GBP5,EGR1,SMAD3,STAT3,NEK7,NOD1,HMGB1,MALT1,P2RX7,AIM2,CASP8,IFNG,CCL3,F2RL1,CCR7,TLR6,JAK2,TLR2
GOTERM_BP_DIRECT	positive regulation of T cell cytokine production	9	2346	16	26481	2.51e-05	0.00137	6.35	0.152	0.00131	2.13e-06	GO:0002726~positive regulation of T cell cytokine production	SASH3,IFNG,CD7,XCL1,TRAF2,MAP3K7,B2M,CD55,MALT1
GOTERM_BP_DIRECT	hemopoiesis	23	2346	96	26481	2.66e-05	0.00144	2.7	0.16	0.00138	8.14e-06	GO:0030097~hemopoiesis	LYN,NOTCH2,FLT3,TIPARP,RPA1,PTPRJ,PBXIP1,IKZF1,RUNX3,LIPA,ZFP36L2,RUNX2,RUNX1,ASXL1,MYO1E,HHEX,TTC7,CDK6,BCL2,IL7R,CDK13,OGT,CCR2
GOTERM_BP_DIRECT	cell surface receptor signaling pathway via JAK-STAT	19	2346	70	26481	2.74e-05	0.00147	3.06	0.165	0.00141	7.14e-06	GO:0007259~cell surface receptor signaling pathway via JAK-STAT	IFNAR2,BRD2,STAT5B,IFNGR1,CAMK2A,STAT3,IL4RA,IL5RA,IL6RA,PRLR,PIAS1,SOCS3,SOCS1,IFNG,CLCF1,STAT4,IL6ST,JAK2,JAK1
GOTERM_BP_DIRECT	integrin-mediated signaling pathway	25	2346	110	26481	2.79e-05	0.00149	2.57	0.167	0.00142	9.12e-06	GO:0007229~integrin-mediated signaling pathway	NRP1,ITGB4,ITGB3,THY1,TSPAN32,IKBKB,CDC42,FUT8,PTK2B,ITGA4,SYK,RCC2,APOA1,ADAM10,VAV1,FGR,TEC,CD40LG,ITGAD,CD47,CDH17,LAT,FERMT3,ITGA9,LIMS1
GOTERM_BP_DIRECT	endocytosis	38	2346	207	26481	2.96e-05	0.00155	2.07	0.176	0.00148	1.26e-05	GO:0006897~endocytosis	ITSN2,DENND1B,DGKD,SH3KBP1,DENND1A,LRRK2,STON1,CLINT1,LIPA,PIK3CG,AP3M2,EEA1,CDC42,AP3M1,RABGEF1,PSTPIP1,SNX9,WASF2,SH3GLB1,CSNK1G3,RABGAP1L,DBNL,FNBP1,HIP1R,ANK2,SORL1,DNM2,MYO1E,SNX18,EHD3,CLCN5,MYO1C,EHD4,MYO5C,ESYT2,ENTHD1,LRP10,RHOQ
GOTERM_BP_DIRECT	cellular response to virus	17	2346	58	26481	2.96e-05	0.00155	3.31	0.176	0.00148	6.95e-06	GO:0098586~cellular response to virus	CREBBP,SMAD3,FLT3,IRGM2,IRGM1,ZC3HAV1,POU2F2,EXT1,POU2AF1,CCL5,ZC3H12A,IGTP,IRF5,TLR7,IL12A,LGALS8,WDFY4
GOTERM_BP_DIRECT	plasma cell differentiation	7	2346	9	26481	3.18e-05	0.00165	8.78	0.188	0.00157	1.3e-06	GO:0002317~plasma cell differentiation	CMTM7,STAT3,NFKBIZ,JMJD1C,ENPP1,LGALS8,NKX2-3
GOTERM_BP_DIRECT	positive regulation of tumor necrosis factor production	27	2346	125	26481	3.19e-05	0.00165	2.44	0.189	0.00157	1.11e-05	GO:0032760~positive regulation of tumor necrosis factor production	SASH3,SETD4,CD84,DHX9,LRRK2,PTEN,TWIST1,PTPRJ,NOD1,PIK3R1,HMGB1,CCL3,PLCG2,CCR7,JAK2,CCR2,SYK,IFNGR1,STAT3,ARID5A,ADAM10,CD2,TLR1,PTPRC,IFNG,FCGR2B,TLR2
GOTERM_BP_DIRECT	protein import into nucleus	26	2346	118	26481	3.24e-05	0.00166	2.49	0.192	0.00159	1.1e-05	GO:0006606~protein import into nucleus	NOTCH1,CSE1L,LRRK2,PIK3R1,STK4,ELAVL1,PPP3CA,PPP3R1,CFL1,FAM53B,KPNA4,TNPO1,KPNA3,MBTPS1,HSPA8,SYK,NUP133,STAT3,NFATC3,NUP153,PML,NFKBIA,POM121L2,TRP53,BCL3,TXNIP
GOTERM_BP_DIRECT	cellular response to interferon-beta	19	2346	71	26481	3.37e-05	0.00171	3.02	0.198	0.00164	8.94e-06	GO:0035458~cellular response to interferon-beta	IFNAR2,TGTP2,TRAF3IP3,TGTP1,TREX1,BC094916,CAMK2A,IFI203,IRGM2,IRGM1,IFI47,IFIT3,MNDAL,AIM2,IGTP,GBP2,9930111J21RIK2,9930111J21RIK1,GBP3
GOTERM_BP_DIRECT	negative regulation of ERK1 and ERK2 cascade	21	2346	84	26481	3.39e-05	0.00171	2.82	0.199	0.00164	9.82e-06	GO:0070373~negative regulation of ERK1 and ERK2 cascade	DUSP4,LYN,PTPN1,XBP1,SEMA6A,BC021614,SPRY4,ADIPOQ,CHRNA9,RANBP9,KLF4,DUSP6,DUSP7,SPRED2,DLG1,PTPRC,DUSP10,TBC1D10C,RAPGEF1,CSK,EZR
GOTERM_BP_DIRECT	peptidyl-tyrosine phosphorylation	18	2346	65	26481	3.59e-05	0.0018	3.13	0.21	0.00172	9.1e-06	GO:0018108~peptidyl-tyrosine phosphorylation	LYN,BLK,DDR1,PKDCC,DYRK2,SYK,INSR,CLK3,CLK1,FGR,ZAP70,HCK,LCK,ABL2,PTK2B,FYN,JAK2,JAK1
GOTERM_BP_DIRECT	negative regulation of gene expression	62	2346	408	26481	3.71e-05	0.00184	1.72	0.216	0.00176	1.95e-05	GO:0010629~negative regulation of gene expression	RB1,CITED2,PIK3CD,PTPN22,PRDM1,CD3E,ELAVL1,CCR1L1,PPP3CA,ZFP281,MYC,ZC3H12A,MAP3K7,TRP53INP1,TGIF1,MEF2C,FBXW7,UBE2E3,ADAM10,FOXP1,TGFBR3,RBL2,RBL1,CREB1,IFNG,PTRH2,CRYAA,NOTCH2,NOTCH1,ROCK2,GATA3,ACVR1B,AIF1,PDCD10,CCL3,FYN,HES1,APOE,CCR1,MIR29B-1,NDFIP1,SMAD3,MIR450B,HSPA4,BCL11A,TIPARP,INSR,STAT3,EIF2AK3,PARP14,KLF4,ESR1,PML,PUM2,REST,TRP53,CD28,MDM2,REL,ID3,TCF4,LGMN
GOTERM_BP_DIRECT	positive regulation of actin filament polymerization	17	2346	59	26481	3.73e-05	0.00184	3.25	0.217	0.00176	8.97e-06	GO:0030838~positive regulation of actin filament polymerization	ACTR3,MAP3K1,PRKCE,BAIAP2,DLG1,FCHSD2,MYO1C,ARPC2,CDC42EP4,NCK2,PTK2B,GRB2,RICTOR,EVL,SNX9,PFN1,ARF6
GOTERM_BP_DIRECT	regulation of cell shape	29	2346	141	26481	3.92e-05	0.00192	2.32	0.227	0.00183	1.45e-05	GO:0008360~regulation of cell shape	CDC42SE1,SH3KBP1,HEXB,LST1,ARHGAP15,SYNE3,CORO1A,RHOBTB1,MYL12B,RHOBTB2,GNA13,CCL3,RAC2,PTK2B,FYN,SEMA4D,ARAP1,BAIAP2,FGR,HCK,DLG1,MARCKS,CDC42EP4,MYH9,PLEKHO1,EZR,BRWD1,RHOQ,CDC42SE2
GOTERM_BP_DIRECT	positive regulation of interleukin-4 production	11	2346	26	26481	4.09e-05	0.00197	4.78	0.235	0.00189	5.66e-06	GO:0032753~positive regulation of interleukin-4 production	SASH3,CD1D1,CD40LG,SYK,IRF4,PRG2,CD28,ICOSL,PRKCQ,GATA3,CD3E
GOTERM_BP_DIRECT	positive regulation of T cell receptor signaling pathway	11	2346	26	26481	4.09e-05	0.00197	4.78	0.235	0.00189	5.66e-06	GO:0050862~positive regulation of T cell receptor signaling pathway	CD86,CYLD,TESPA1,CD80,USP12,CD28,CD226,PRKD2,CCR7,LIPA,CARD11
GOTERM_BP_DIRECT	cellular response to epidermal growth factor stimulus	16	2346	54	26481	4.78e-05	0.00229	3.34	0.269	0.00218	1.11e-05	GO:0071364~cellular response to epidermal growth factor stimulus	ACTR3,STAT5B,FOS,IQGAP1,CFLAR,BAIAP2,ZFP36L2,ZFP36L1,PPP1R9B,EEF1A1,ZFP36,ARPC2,RASA1,CFL1,INPP5K,PLCG1
GOTERM_BP_DIRECT	cell morphogenesis	30	2346	150	26481	4.82e-05	0.00229	2.26	0.271	0.00219	1.85e-05	GO:0000902~cell morphogenesis	CYFIP2,UNC93B1,LST1,CCDC146,LAMC1,GATA3,FRY,STK4,LIPA,CDH5,CAPZB,CDH26,LYN,SS18,DMRT1,HPS1,VPS13A,KLF2,FOSL2,SMARCA4,P2RX7,EXT1,ASXL1,BCL6,BCL2,MYH9,CDH15,IL7R,CDH17,FRYL
GOTERM_BP_DIRECT	protein ubiquitination	77	2346	545	26481	5.12e-05	0.00241	1.59	0.285	0.0023	2.94e-05	GO:0016567~protein ubiquitination	RNF19B,CBLB,UBE2D2A,IRF2BPL,ANKRD9,TRIM8,RNF157,HERC4,HERC3,TRIM7,HERC1,RNF19A,ARIH2,TRIM25,TRIM27,PCMTD1,MYLIP,DTX3L,FBXW11,FBXW7,UBE2E3,NSMCE2,MSL2,UBE4A,ZFP91,RC3H1,TRAF2,IFT80,UBE4B,FBXO11,TRPC4AP,RNF41,RNF144A,RNF125,KCTD10,SDE2,PELI1,TRIM59,AURKAIP1,TRIM11,TRIM34A,UBA7,MGRN1,MYCBP2,DTX1,NEDD4L,AMBRA1,RNF7,CBL,RHOBTB2,SOCS3,ZNRF1,ZNRF2,ZNRF3,SOCS1,HECTD1,HECTD2,RNF216,UBC,HLTF,DCAF12,BARD1,UBE2H,KLHL25,FANCL,SYVN1,FBXL17,KLHL3,KLHL24,FBXO32,FBXO33,ZZEF1,ITCH,NEURL2,NEURL3,MDM2,NFE2L2
GOTERM_BP_DIRECT	chromatin organization	52	2346	327	26481	5.14e-05	0.00241	1.79	0.286	0.0023	2.61e-05	GO:0006325~chromatin organization	RB1,KDM5A,HDAC10,CHD9,PHF20,ZMYND8,SETD7,ARID4A,HMGB1,LAMC1,IKZF1,CHD2,NR3C1,CHD1,HMGN5,UIMC1,NFKBIZ,TLK1,EPC2,JAK2,JARID2,HMGN1,MORC3,USP3,ARID1A,RBL2,RBL1,AEBP2,TBL1XR1,TOX,ZMYND11,PTMA,NAA60,L3MBTL3,SATB1,DHX9,BAZ2A,HDAC9,PHF21A,HDAC7,MLLT6,HIRA,STK38,HLTF,SMARCE1,CBX7,CBX4,UTP3,RPA1,SMARCA2,ASXL1,OGT
GOTERM_BP_DIRECT	response to lipopolysaccharide	36	2346	197	26481	5.44e-05	0.00253	2.06	0.3	0.00242	2.33e-05	GO:0032496~response to lipopolysaccharide	PTGER4,NOTCH1,NCF2,MGST2,PTPN22,NLRC3,HMGB1,LITAF,THBD,RPS6KA3,DUSP10,CNR2,NAGLU,NFKBIZ,PLCG2,ACP5,IL12A,CCR7,EXTL3,STAT5B,JUN,GCH1,IRAK3,FOS,KMO,FOSL2,FOXP1,NFKB2,P2RX7,NFKBIA,FASL,CD6,SCGB1A1,LTA,PELI1,TRIB1
GOTERM_BP_DIRECT	regulation of nucleotide-excision repair	12	2346	32	26481	5.72e-05	0.00262	4.23	0.312	0.0025	9.5e-06	GO:2000819~regulation of nucleotide-excision repair	SMARCE1,ACTA2,CREBBP,SMARCC2,BCL7A,KAT7,HMGB1,ARID1A,ARID2,SMARCA2,ARID1B,SMARCA4
GOTERM_BP_DIRECT	negative regulation of non-canonical NF-kappaB signal transduction	12	2346	32	26481	5.72e-05	0.00262	4.23	0.312	0.0025	9.5e-06	GO:1901223~negative regulation of non-canonical NF-kappaB signal transduction	CYLD,RASSF2,FBXW11,ZC3H12A,BCL3,PELI1,NLRC3,TRAF1,NMI,IFI35,LITAF,HDAC7
GOTERM_BP_DIRECT	positive regulation of extrinsic apoptotic signaling pathway	14	2346	43	26481	5.75e-05	0.00262	3.68	0.314	0.0025	1.17e-05	GO:2001238~positive regulation of extrinsic apoptotic signaling pathway	WWOX,G0S2,TRAF2,RUNX3,PML,CYLD,PTPRC,CASP8,CD40LG,FASL,LTA,LTB,TLR6,PAK2
GOTERM_BP_DIRECT	negative regulation of innate immune response	15	2346	49	26481	6.04e-05	0.00273	3.46	0.327	0.00261	1.34e-05	GO:0045824~negative regulation of innate immune response	CCR1,USP38,PARP1,TREX1,IRGM2,IRGM1,TNFAIP3,IRAK3,NLRC3,NMI,YWHAZ,AURKB,ZDHHC18,IGTP,SFN
GOTERM_BP_DIRECT	calcium ion transport	28	2346	137	26481	6.13e-05	0.00275	2.31	0.331	0.00263	2.29e-05	GO:0006816~calcium ion transport	CAMK2B,CAMK2D,CALCRL,CAMK2A,ATP2A3,CHRNA9,ITPR2,CACNA1D,ITPR3,CACNA1E,CORO1A,CCR1L1,TRPM1,CACNA1I,PPP3CA,CCL5,MYB,CCL3,CNGA1,TRPM7,PLCG1,CACNG3,CCR1,PRKCB,NFATC1,P2RX7,P2RX4,GRIN3A
GOTERM_BP_DIRECT	negative regulation of B cell receptor signaling pathway	7	2346	10	26481	7.35e-05	0.00328	7.9	0.382	0.00313	4.01e-06	GO:0050859~negative regulation of B cell receptor signaling pathway	LYN,CD72,FCRL5,CD300A,PLCL2,LPXN,CD22
GOTERM_BP_DIRECT	positive regulation of neuron projection development	34	2346	185	26481	8.08e-05	0.00358	2.07	0.411	0.00342	3.43e-05	GO:0010976~positive regulation of neuron projection development	SCARB2,DDR1,CAMK2B,ATP8A2,TWF2,NDNF,IKBKB,ANKRD1,ABL2,PTK2B,FYN,APOE,KIF3C,MARK2,LYN,CAMK1D,BCL11A,ADAM10,CFLAR,BAIAP2,SETX,FIG4,CD24A,KAT2B,AHI1,MARCKS,PCP4,RAPGEF1,RAPGEF2,SERPINI1,TOX,ARF6,TLR2,NFE2L2
GOTERM_BP_DIRECT	TORC1 signaling	18	2346	69	26481	8.16e-05	0.00359	2.94	0.414	0.00343	2.23e-05	GO:0038202~TORC1 signaling	USP7,SYK,TRAF2,NLK,YWHAZ,RPS6KA3,RRAGA,RPS6KA5,MAT2A,PPDPF,RPS6KA1,PELI1,LAMTOR4,DEPDC5,GPR155,OGT,PRKACB,CARD11
GOTERM_BP_DIRECT	lipid translocation	8	2346	14	26481	8.3e-05	0.0036	6.45	0.42	0.00344	6.91e-06	GO:0034204~lipid translocation	ABCA1,PITPNM1,PITPNB,PTCH1,PITPNM2,SPNS2,ABCG1,MFSD2A
GOTERM_BP_DIRECT	cellular defense response	8	2346	14	26481	8.3e-05	0.0036	6.45	0.42	0.00344	6.91e-06	GO:0006968~cellular defense response	NCF1,CLEC2H,PTK2B,TNFRSF4,B2M,CLEC2D,LAT,CCR2
GOTERM_BP_DIRECT	receptor-mediated endocytosis	20	2346	83	26481	9.35e-05	0.00403	2.72	0.458	0.00385	2.84e-05	GO:0006898~receptor-mediated endocytosis	SCARB2,CD300A,INSR,HIP1R,LDLRAD3,ADRB2,SYNJ2,ARHGAP27,SORL1,TGFBR2,DNM2,MRC1,TMEM108,SDC1,ANG,SNX9,APOE,LDLRAP1,FCGR2B,CD44
GOTERM_BP_DIRECT	MAPK cascade	24	2346	111	26481	9.46e-05	0.00405	2.44	0.462	0.00387	3.29e-05	GO:0000165~MAPK cascade	PTGER4,MEF2C,MAP3K1,SMAD3,LRRK2,IQGAP1,NLK,ZFP36L2,ZFP36L1,ITPKB,AKAP13,ZFP36,TAOK3,MYC,PTK2B,MAP3K8,MBP,TLR7,MAP3K9,MAP3K14,MAP3K7,MAP3K5,MAP4K4,MAP2K6
GOTERM_BP_DIRECT	apoptotic signaling pathway	18	2346	70	26481	9.89e-05	0.00421	2.9	0.477	0.00402	2.76e-05	GO:0097190~apoptotic signaling pathway	SMAD3,SYK,APAF1,SLFN2,DAPL1,SLFN1,BAD,CD3E,BBC3,P2RX7,CD24A,P2RX4,CASP8,FASL,TRP53,CD28,JAK2,MAP3K5
GOTERM_BP_DIRECT	protein catabolic process	36	2346	203	26481	0.000102	0.0043	2	0.487	0.00411	4.51e-05	GO:0030163~protein catabolic process	NOTCH1,ANKRD11,PREP,MALT1,CTSS,DPP4,CTSO,CASP8,PDLIM2,CTSH,CTSC,CAST,HSPA8,SYVN1,IRGM2,IRGM1,TRAF2,KLHL3,UBE4B,LNPEP,PSMB8,CD2AP,PSMB9,UCHL4,IL17RA,P2RX7,EXT1,PSMA6,STIM1,PSMA1,4930486L24RIK,STIM2,CAMK4,IGTP,MDM2,LGMN
GOTERM_BP_DIRECT	positive regulation of focal adhesion assembly	12	2346	34	26481	0.000107	0.00448	3.98	0.505	0.00428	1.95e-05	GO:0051894~positive regulation of focal adhesion assembly	ANKRD28,NRP1,SMAD3,CFL1,MYH9,PTPRJ,IQGAP1,THY1,RNF7,S100A10,MAP4K4,LIMS1
GOTERM_BP_DIRECT	B cell homeostasis	12	2346	34	26481	0.000107	0.00448	3.98	0.505	0.00428	1.95e-05	GO:0001782~B cell homeostasis	DOCK10,IKBKB,LYN,DOCK11,MEF2C,BCL2L11,TNFRSF13B,SPNS2,BCL2,PIK3CD,RC3H1,TNFRSF13C
GOTERM_BP_DIRECT	peptidyl-serine phosphorylation	20	2346	84	26481	0.000111	0.0046	2.69	0.517	0.0044	3.41e-05	GO:0018105~peptidyl-serine phosphorylation	CAMK2B,MAP4K1,SRPK2,MORC3,CAMK2D,MAP3K1,SYK,CAMK2A,DCLK2,STK4,HIPK2,CLK1,IKBKB,SBK1,MYO3B,AKT3,BCL2,SGK1,CDK5R1,PDK1
GOTERM_BP_DIRECT	intrinsic apoptotic signaling pathway in response to oxidative stress	9	2346	19	26481	0.000116	0.00477	5.35	0.531	0.00456	1.34e-05	GO:0008631~intrinsic apoptotic signaling pathway in response to oxidative stress	STK24,ALDH2,ARL6IP5,BCL2,RNF7,JAK2,PML,MAP3K5,PDK1
GOTERM_BP_DIRECT	phosphatidylinositol metabolic process	13	2346	40	26481	0.00012	0.00491	3.67	0.544	0.00469	2.45e-05	GO:0046488~phosphatidylinositol metabolic process	PLCL2,SYNJ2,PIK3R1,PITPNC1,PIK3R5,FIG4,PIKFYVE,PLCG2,PIP4K2A,PIP4K2B,PIP5K1B,PLCG1,PLCB2
GOTERM_BP_DIRECT	spleen development	15	2346	52	26481	0.000123	0.005	3.26	0.553	0.00478	2.95e-05	GO:0048536~spleen development	SAMD9L,FLT3,CITED2,RC3H1,LIPA,RCBTB2,NFKB2,BCL2L11,MYB,BCL3,NFKBIZ,BCL2,JARID2,CDH17,NKX2-3
GOTERM_BP_DIRECT	regulation of signal transduction	24	2346	113	26481	0.000126	0.00506	2.4	0.561	0.00483	4.46e-05	GO:0009966~regulation of signal transduction	WWOX,PTPN1,KCNIP1,2810408A11RIK,PRKCB,SPRY4,ULK4,PTEN,NLK,CD3E,ACVR1B,ESR1,MALT1,ESR2,RUNX1,UGCG,SPRED2,PTP4A3,NCLN,GRK6,ZMYND11,CDK13,FAIM,CDC42SE2
GOTERM_BP_DIRECT	phosphatidylinositol-mediated signaling	10	2346	24	26481	0.000126	0.00506	4.7	0.562	0.00483	1.79e-05	GO:0048015~phosphatidylinositol-mediated signaling	ASPH,PLCL2,PI4KA,PLCG2,PIK3CD,PI4KB,PLCG1,PLCB2,PIK3CG,PIK3C2B
GOTERM_BP_DIRECT	positive regulation of smooth muscle cell proliferation	20	2346	85	26481	0.000131	0.00524	2.66	0.577	0.00501	4.1e-05	GO:0048661~positive regulation of smooth muscle cell proliferation	STAT5B,EGR1,JUN,CALCRL,ITGB3,IL6RA,PRKCA,PIK3R1,AIF1,IGF1R,FOXP1,TGFBR2,SMPD3,NR4A3,MYC,CCL5,MYB,S1PR1,HES5,TGM2
GOTERM_BP_DIRECT	intracellular calcium ion homeostasis	25	2346	121	26481	0.000138	0.00546	2.33	0.596	0.00521	5.08e-05	GO:0006874~intracellular calcium ion homeostasis	HEXB,ATP2A3,STC1,CCR1L1,HERPUD1,CDH5,CCL5,CCL3,VPS54,APOE,CCR2,CCR1,SLC10A7,EDN2,GPR12,ATP13A1,PRKCB,ANK2,PRKCA,ATP1B1,INPP4B,STIM1,STIM2,BCL2,ATP13A3
GOTERM_BP_DIRECT	response to virus	25	2346	121	26481	0.000138	0.00546	2.33	0.596	0.00521	5.08e-05	GO:0009615~response to virus	URI1,ZC3HAV1,GATA3,IFIT3,IFIT2,RPS15A,CFL1,IL12A,HES1,PIM2,IVNS1ABP,TGTP2,TGTP1,IFNGR1,IRAK3,NMI,IFIT1BL1,CD2AP,IL17RA,ACTA2,EXT1,CDK6,IFNG,BCL3,GPR146
GOTERM_BP_DIRECT	positive regulation of immunoglobulin production	12	2346	35	26481	0.000144	0.00565	3.87	0.611	0.00541	2.73e-05	GO:0002639~positive regulation of immunoglobulin production	SASH3,CD86,XBP1,PTPRC,GALNT2,CLCF1,MZB1,IL4RA,CD27,TNFRSF4,IL2,FOXP1
GOTERM_BP_DIRECT	negative regulation of erythrocyte differentiation	7	2346	11	26481	0.00015	0.00579	7.18	0.625	0.00553	1.02e-05	GO:0045647~negative regulation of erythrocyte differentiation	HSPA9,STAT5B,ZFP36,KLF13,LDB1,LMO2,ZFP36L1
GOTERM_BP_DIRECT	type II interferon-mediated signaling pathway	7	2346	11	26481	0.00015	0.00579	7.18	0.625	0.00553	1.02e-05	GO:0060333~type II interferon-mediated signaling pathway	CIITA,IFNG,IFNGR1,TRP53,IFNGR2,JAK2,JAK1
GOTERM_BP_DIRECT	response to hypoxia	37	2346	215	26481	0.00015	0.00579	1.94	0.626	0.00553	6.89e-05	GO:0001666~response to hypoxia	CAMK2D,CITED2,CXCR4,ITPR2,HIF3A,DPP4,PDLIM1,ALKBH5,MYB,UCP2,CD38,ABCB1A,MAP3K7,SOX4,EGR1,CPT1A,SMAD3,APAF1,TGFB3,PRKCB,STAT3,NFATC3,CFLAR,ATP1B1,CBFA2T3,USF1,PML,FOSL2,TGFBR3,CD24A,REST,CREB1,CAT,DDIT4,LTA,ANG,CRYAA
GOTERM_BP_DIRECT	cellular response to fibroblast growth factor stimulus	11	2346	30	26481	0.000167	0.00638	4.14	0.664	0.0061	2.87e-05	GO:0044344~cellular response to fibroblast growth factor stimulus	EXT1,PTPN1,ZFP36,EGR3,CCL5,FRS2,NDNF,IQGAP1,ZFP36L2,CD44,ZFP36L1
GOTERM_BP_DIRECT	positive regulation of phagocytosis	18	2346	73	26481	0.000172	0.00655	2.78	0.676	0.00626	5.06e-05	GO:0050766~positive regulation of phagocytosis	HSPA8,CAMK1D,STAT3,RAB27A,APOA1,PTPRJ,TULP1,ARAP1,DNM2,PTPRC,IFNG,RAPGEF1,MYH9,CCR7,CD47,FCGR2B,GPR18,TLR2
GOTERM_BP_DIRECT	negative regulation of cGAS/STING signaling pathway	9	2346	20	26481	0.000178	0.00672	5.08	0.688	0.00643	2.25e-05	GO:0160049~negative regulation of cGAS/STING signaling pathway	ZDHHC18,PARP1,TREX1,IGTP,IRGM2,IRGM1,RICTOR,SMPDL3A,AURKB
GOTERM_BP_DIRECT	regulation of cell population proliferation	38	2346	225	26481	0.000179	0.00672	1.91	0.69	0.00643	8.37e-05	GO:0042127~regulation of cell population proliferation	B4GALT1,NOTCH1,TCF7,IL4RA,TNFAIP3,CIB1,PRDM1,NR3C1,FOXO1,HHEX,CCND3,STAT4,JARID2,IER5,NKX2-3,APOBEC1,STAT5B,JUN,FANCL,TGFB3,PTCH1,MBD2,STAT3,KLF4,ESR1,ESR2,PIAS1,TGFBR2,NFKBIA,CXCL11,CDK6,BCL6,TRP53,TRNP1,MZB1,TXNIP,JTB,BEX6
GOTERM_BP_DIRECT	regulation of T cell activation	10	2346	25	26481	0.000181	0.00678	4.52	0.695	0.00649	2.75e-05	GO:0050863~regulation of T cell activation	CD86,CENPF,SIT1,CCL5,CD80,TREX1,CRTAM,JAK2,PAG1,LAT
GOTERM_BP_DIRECT	regulation of cell cycle	41	2346	250	26481	0.000182	0.00679	1.85	0.697	0.00649	8.86e-05	GO:0051726~regulation of cell cycle	RB1,KHDRBS1,CDKN1B,INO80D,SLFN1,CTBP1,ZFP703,PTEN,YEATS4,MNT,CCND3,FIGNL1,E2F2,SFN,EPC2,KAT7,SKIL,RBM38,HSPA8,JUN,CDK19,STAT3,PML,GADD45G,RBL2,ACTA2,KAT2B,PTPRC,RBL1,APC,CCNE1,CCNG2,SGSM3,TRP53,TRNP1,BCL2,MDM2,KRAS,EVI2B,CDK13,BIRC3
GOTERM_BP_DIRECT	negative regulation of autophagy	17	2346	67	26481	0.000194	0.00718	2.86	0.719	0.00686	5.5e-05	GO:0010507~negative regulation of autophagy	USP7,SYK,DAPL1,IL10RA,STAT3,TNFAIP3,FOXK1,PTPN22,RRAGA,HERC1,WNK1,BCL2,TRIM25,TBC1D14,BMF,TRIM27,MCL1
GOTERM_BP_DIRECT	negative regulation of epithelial cell proliferation	19	2346	81	26481	0.000211	0.00777	2.65	0.749	0.00743	6.61e-05	GO:0050680~negative regulation of epithelial cell proliferation	RB1,MEF2C,CDKN1B,PTCH1,PTEN,IFT80,NLRC3,STK4,RUNX3,MTSS1,ESR2,TGFBR3,DLG1,DUSP10,CDK6,APC,AQP11,B2M,LIMS1
GOTERM_BP_DIRECT	nervous system development	57	2346	390	26481	0.00022	0.00807	1.65	0.764	0.00771	0.000122	GO:0007399~nervous system development	LDB1,ZMYND8,PTEN,IRF2BPL,ZC3H12A,DIP2B,DIP2C,SOX4,MYLIP,ZHX2,MBNL1,MEF2C,SEMA6A,CAMK1D,SMARCC2,FNBP1,TCF12,VPS13A,FOS,PAX5,NAV2,ARID1A,ARID1B,MTSS1,TGFBR2,KCTD8,KIF2A,RAPGEF2,TBC1D23,ARF6,CAMK2B,CRB2,UNC119B,CXCR4,GATA3,ACVR1B,CPLX2,HDAC9,THBS4,HDAC7,DPH5,IGF2BP3,IGF2BP2,MEF2D,HES5,SMARCE1,SEMA4D,SEMA4B,FBXL17,SEMA4F,SMARCA2,SMARCA4,SETX,DLG1,APC,TCF4,LNX2
GOTERM_BP_DIRECT	T-helper 1 cell differentiation	8	2346	16	26481	0.000236	0.0085	5.64	0.787	0.00812	2.52e-05	GO:0045063~T-helper 1 cell differentiation	LEF1,NFKBIZ,STAT4,IL12A,HMGB1,JAK2,IL18R1,GADD45G
GOTERM_BP_DIRECT	Rap protein signal transduction	8	2346	16	26481	0.000236	0.0085	5.64	0.787	0.00812	2.52e-05	GO:0032486~Rap protein signal transduction	RAP1B,RAP2A,SGSM3,RAPGEF1,RAPGEF2,RAPGEF5,RAPGEF6,RAPGEF4
GOTERM_BP_DIRECT	positive regulation of toll-like receptor 4 signaling pathway	8	2346	16	26481	0.000236	0.0085	5.64	0.787	0.00812	2.52e-05	GO:0034145~positive regulation of toll-like receptor 4 signaling pathway	LYN,ZNRF1,WDFY1,PELI1,F2RL1,PTPN22,HMGB1,IFI35
GOTERM_BP_DIRECT	inflammatory response to antigenic stimulus	10	2346	26	26481	0.000255	0.0091	4.34	0.813	0.0087	4.11e-05	GO:0002437~inflammatory response to antigenic stimulus	CMTM7,NOTCH2,NOTCH1,TREX1,IL2RA,IL5RA,ENPP1,HMGB1,RASGRP1,FOSL2
GOTERM_BP_DIRECT	mast cell degranulation	10	2346	26	26481	0.000255	0.0091	4.34	0.813	0.0087	4.11e-05	GO:0043303~mast cell degranulation	LAT2,MILR1,RAB44,NR4A3,TAC4,CBL,CPLX2,PTGDS,RASGRP1,LAT
GOTERM_BP_DIRECT	negative regulation of cell growth	25	2346	126	26481	0.000263	0.00932	2.24	0.822	0.00891	0.000101	GO:0030308~negative regulation of cell growth	RB1,CDKN1B,NAIF1,PTPRJ,FOXK1,ACVR1B,BBC3,PPP1R9B,MNDAL,ZMAT3,SERTAD2,SESN1,ENPP1,CDKN2C,SMAD3,SMARCA2,PML,SMARCA4,ST7L,BCL6,TRP53,BCL2,CRLF3,VGLL4,HSPA1B
GOTERM_BP_DIRECT	protein auto-ADP-ribosylation	7	2346	12	26481	0.000277	0.00975	6.58	0.837	0.00932	2.25e-05	GO:0070213~protein auto-ADP-ribosylation	PARP11,PARP1,TNKS2,TIPARP,PARP2,PARP16,PARP8
GOTERM_BP_DIRECT	negative regulation of phosphatidylinositol 3-kinase/protein kinase B signal transduction	18	2346	76	26481	0.000288	0.0101	2.67	0.849	0.00965	8.92e-05	GO:0051898~negative regulation of phosphatidylinositol 3-kinase/protein kinase B signal transduction	PTPN1,PHLPP1,PTEN,TWIST1,PTPRJ,CIB1,NLRC3,KLF4,IGF1R,SMPD3,LMBRD1,DLG1,AIM2,PIK3IP1,BANK1,WDR91,RAPGEF1,INPP5K
GOTERM_BP_DIRECT	neuron projection development	33	2346	190	26481	0.000305	0.0106	1.96	0.865	0.0102	0.000138	GO:0031175~neuron projection development	CYFIP2,RB1,BTG2,ATP8A2,PTEN,NEDD4L,LAMC1,FRY,IGF1R,PPP1R9B,IKBKB,ALCAM,HERC1,CAPZB,TMEM108,PTK2B,APOE,LYN,EDN2,UBE4B,VRK1,RUNX3,CD2AP,EXT1,GPRIN3,CD24A,APC,RAPGEF2,TBC1D23,RAPGEF6,CD44,FRYL,CDK5R1
GOTERM_BP_DIRECT	positive regulation of protein localization to nucleus	14	2346	50	26481	0.00031	0.0108	3.16	0.869	0.0103	7.74e-05	GO:1900182~positive regulation of protein localization to nucleus	IFNAR2,CREBBP,DTX3L,PARP1,EIF2AK3,IRGM2,IRGM1,CD2AP,TRIM8,IGTP,KAT7,FYN,OGT,JAK1
GOTERM_BP_DIRECT	fat cell differentiation	22	2346	105	26481	0.000312	0.0108	2.37	0.871	0.0103	0.000113	GO:0045444~fat cell differentiation	OSBPL8,TLE3,EGR2,EIF2AK3,ARID5B,KLF4,PSMB8,FOSL2,PIAS1,NIPBL,NR4A3,SOCS1,GPR180,TBL1XR1,LRRC8C,BBS9,ENPP1,SDF4,TBL1X,LPIN1,METTL8,ALOXE3
GOTERM_BP_DIRECT	positive regulation of epithelial cell migration	13	2346	44	26481	0.000324	0.0111	3.34	0.881	0.0106	7.53e-05	GO:0010634~positive regulation of epithelial cell migration	JUN,PRKCE,TGFBR2,IFNG,GLIPR2,PLCG2,CTSH,CCR6,VIM,PLCG1,PFN1,RREB1,CLASP2
GOTERM_BP_DIRECT	protein-containing complex assembly	26	2346	136	26481	0.00035	0.0119	2.16	0.899	0.0114	0.000141	GO:0065003~protein-containing complex assembly	MGRN1,H2-DMA,LAMC1,HES1,SNX9,HES5,CD74,GCH1,NUP210,MBD2,DNAJB12,TAP2,IRGM2,IRGM1,TRAF2,PML,TAPBP,EXT1,VAMP8,TGFBR3,APC,TRP53,IGTP,MDM2,CD247,VAMP2
GOTERM_BP_DIRECT	filopodium assembly	10	2346	27	26481	0.000353	0.012	4.18	0.901	0.0115	6.01e-05	GO:0046847~filopodium assembly	FGD3,CDC42,SH3BP1,ITGB4,BC061194,SPATA13,BAIAP2,EZR,PPP1R9B,CD2AP
GOTERM_BP_DIRECT	cell population proliferation	35	2346	208	26481	0.000358	0.0121	1.9	0.904	0.0115	0.000168	GO:0008283~cell population proliferation	NAA60,NCF1,DAPL1,CITED2,ANKRD11,SH2D2A,CCDC146,HMGB1,ELAVL1,LIPA,RCBTB2,GNAI2,ZFP36L1,RAP1B,NDST1,GNG2,STAT4,ENPP1,IL12A,FAM83D,PDK1,IFNAR2,MAP4K1,SMAD3,BAD,ANKRD22,TXNRD1,STAT3,IFT80,LIFR,RUNX2,CD2AP,EXT1,BCL2,IL6ST
GOTERM_BP_DIRECT	natural killer cell activation	8	2346	17	26481	0.00037	0.0125	5.31	0.912	0.0119	4.39e-05	GO:0030101~natural killer cell activation	CD2,KLRK1,NFKBIZ,FYN,CD48,RASGRP1,VAV1,IL18R1
GOTERM_BP_DIRECT	homeostasis of number of cells	16	2346	64	26481	0.000378	0.0126	2.82	0.916	0.0121	0.000109	GO:0048872~homeostasis of number of cells	ZBTB18,PIK3CD,GATA3,LIPA,FOSL2,ASXL1,CYLD,RASSF2,MYB,RAC2,VPS54,CCR7,IL7R,ZFPM1,CARD11,LAT
GOTERM_BP_DIRECT	lysosome organization	17	2346	71	26481	0.000393	0.0131	2.7	0.924	0.0125	0.00012	GO:0007040~lysosome organization	ABCA1,MBTPS1,LRRK2,HEXB,HPS1,TFEB,IRGM2,IRGM1,YWHAZ,LIPA,ZFYVE26,PIKFYVE,NAGLU,IGTP,TMEM106B,PI4KB,TTPAL
GOTERM_BP_DIRECT	positive regulation of apoptotic signaling pathway	13	2346	45	26481	0.000407	0.0134	3.26	0.93	0.0128	9.74e-05	GO:2001235~positive regulation of apoptotic signaling pathway	CAMK2B,JUN,APAF1,PTEN,OSM,PML,ADORA2A,MYC,CTSH,BMF,JAK2,CTSC,TRP53INP1
GOTERM_BP_DIRECT	cellular response to nerve growth factor stimulus	13	2346	45	26481	0.000407	0.0134	3.26	0.93	0.0128	9.74e-05	GO:1990090~cellular response to nerve growth factor stimulus	PTPN1,PARP1,PTEN,CDC5L,CIB1,CBL,ACAP2,CREB1,RAPGEF1,RAPGEF2,HES1,ARF6,BPTF
GOTERM_BP_DIRECT	positive regulation of miRNA transcription	15	2346	58	26481	0.000425	0.0139	2.92	0.938	0.0133	0.000118	GO:1902895~positive regulation of miRNA transcription	NOTCH2,EGR1,JUN,SMAD3,STAT3,FOS,GATA3,KLF4,NR3C1,ETS1,SREBF2,SMARCA4,TRP53,MYC,MYB
GOTERM_BP_DIRECT	positive regulation of phosphatidylinositol 3-kinase/protein kinase B signal transduction	39	2346	244	26481	0.00045	0.0147	1.8	0.948	0.014	0.000225	GO:0051897~positive regulation of phosphatidylinositol 3-kinase/protein kinase B signal transduction	DDR1,PHLPP1,MAZ,PTPRJ,AMBRA1,GATA3,CBL,PIK3CG,IGF1R,PIK3R5,MTDH,CDC42,CCL5,ADORA3,CD19,PTK2B,FYN,RICTOR,CCR7,JAK2,EXTL3,P2RY12,OSBPL8,XBP1,SEMA4D,INSR,OSM,PRKCA,VAV1,VAV2,FGR,SELP,P2RX4,CAT,CD28,F2RL1,HCLS1,ADTRP,PIK3AP1
GOTERM_BP_DIRECT	NK T cell activation	7	2346	13	26481	0.000475	0.0153	6.08	0.956	0.0146	4.51e-05	GO:0051132~NK T cell activation	LGALS3,LCK,CLEC2G,CLEC2H,CLEC2I,CLEC2D,CD44
GOTERM_BP_DIRECT	regulation of B cell differentiation	7	2346	13	26481	0.000475	0.0153	6.08	0.956	0.0146	4.51e-05	GO:0045577~regulation of B cell differentiation	CYLD,CD24A,NFAM1,IKZF3,ZFP36L2,CARD11,ZFP36L1
GOTERM_BP_DIRECT	positive regulation of MHC class II biosynthetic process	7	2346	13	26481	0.000475	0.0153	6.08	0.956	0.0146	4.51e-05	GO:0045348~positive regulation of MHC class II biosynthetic process	XBP1,CIITA,CD40LG,IFNG,RFX5,JAK2,CDK5R1
GOTERM_BP_DIRECT	negative regulation of B cell activation	6	2346	9	26481	0.000504	0.016	7.53	0.963	0.0153	3.19e-05	GO:0050869~negative regulation of B cell activation	BANK1,INPP5D,TBC1D10C,LAPTM5,TNFAIP3,SAMSN1
GOTERM_BP_DIRECT	germinal center formation	6	2346	9	26481	0.000504	0.016	7.53	0.963	0.0153	3.19e-05	GO:0002467~germinal center formation	MEF2C,BCL6,BC061194,KLHL6,BCL3,NFKB2
GOTERM_BP_DIRECT	actin filament bundle assembly	13	2346	46	26481	0.000506	0.016	3.19	0.964	0.0153	0.000125	GO:0051017~actin filament bundle assembly	ACTN1,SWAP70,ESPN,BAIAP2,AIF1,CORO1B,LIMD2,MARCKS,ABL2,MYH9,LCP1,EZR,LIMS1
GOTERM_BP_DIRECT	intrinsic apoptotic signaling pathway in response to DNA damage by p53 class mediator	11	2346	34	26481	0.000523	0.0164	3.65	0.968	0.0157	0.000108	GO:0042771~intrinsic apoptotic signaling pathway in response to DNA damage by p53 class mediator	URI1,DYRK2,TRP53,BCL3,DDIT4,SHISA5,PPP2R5C,HIPK1,PML,BBC3,HIPK2
GOTERM_BP_DIRECT	negative regulation of osteoclast differentiation	11	2346	34	26481	0.000523	0.0164	3.65	0.968	0.0157	0.000108	GO:0045671~negative regulation of osteoclast differentiation	INPP4B,RAB44,IFNG,UBASH3B,INPP5D,CLEC2G,CCL3,CLEC2I,PIK3R1,TOB2,CLEC2D
GOTERM_BP_DIRECT	phosphatidylinositol phosphate biosynthetic process	12	2346	40	26481	0.000528	0.0165	3.39	0.969	0.0157	0.00012	GO:0046854~phosphatidylinositol phosphate biosynthetic process	ITPKB,TTC7,INPP1,PI4KA,PIK3CD,PIP4K2A,PIP4K2B,PIP5K1B,PI4KB,PIK3R1,PIK3CG,PIK3C2B
GOTERM_BP_DIRECT	response to ischemia	16	2346	66	26481	0.000537	0.0167	2.74	0.97	0.016	0.000161	GO:0002931~response to ischemia	EGR1,MEF2C,ROCK2,CAMK2A,STAT3,NDNF,CIB1,REST,P2RX4,EEF2K,TRP53,MYB,BCL2,PTK2B,NFE2L2,MAP3K5
GOTERM_BP_DIRECT	regulation of JNK cascade	9	2346	23	26481	0.000544	0.0167	4.42	0.972	0.016	8.56e-05	GO:0046328~regulation of JNK cascade	RAP2A,PHLPP1,MDFIC,ULK4,RAPGEF1,F2RL1,TRAF2,IGF1R,MAP4K4
GOTERM_BP_DIRECT	positive regulation of monocyte chemotaxis	9	2346	23	26481	0.000544	0.0167	4.42	0.972	0.016	8.56e-05	GO:0090026~positive regulation of monocyte chemotaxis	CCR1,CCL5,CXCL17,ANO6,HMGB1,AIF1,CCR1L1,CCR2,LGMN
GOTERM_BP_DIRECT	macrophage activation involved in immune response	8	2346	18	26481	0.00056	0.0171	5.02	0.975	0.0163	7.28e-05	GO:0002281~macrophage activation involved in immune response	SYK,IFNG,PRKCE,TREX1,PLCG2,HMGB1,NMI,IFI35
GOTERM_BP_DIRECT	negative regulation of stem cell differentiation	8	2346	18	26481	0.00056	0.0171	5.02	0.975	0.0163	7.28e-05	GO:2000737~negative regulation of stem cell differentiation	LBH,NOTCH1,NCOA3,STAT3,HES1,CDK13,ZFP36L2,HES5
GOTERM_BP_DIRECT	mRNA processing	42	2346	273	26481	0.000587	0.0178	1.74	0.979	0.017	0.000307	GO:0006397~mRNA processing	TSEN34,TRUB2,KHDRBS1,RBM47,DHX9,SRSF1,ZFP36L1,LSM10,LGALS3,ALKBH5,TRA2B,ALYREF2,SMNDC1,IVNS1ABP,APOBEC1,RBM38,HSPA8,PRPF38B,MBNL2,APOBEC2,CNOT6L,CPSF6,CPSF3,THOC3,AICDA,SRPK1,SRRM1,PTBP3,HNRNPL,PAN3,CSDC2,HNRNPH1,PDE12,HNRNPF,XRN2,HNRNPA2B1,SRSF3,SRSF5,CLASRP,PPIL3,CDK13,RBMX
GOTERM_BP_DIRECT	response to endoplasmic reticulum stress	22	2346	110	26481	0.0006	0.0181	2.26	0.98	0.0173	0.000229	GO:0034976~response to endoplasmic reticulum stress	PTPN1,PPP1R15B,XBP1,JUN,EIF2AK3,TNFRSF10B,NOD1,UBE4B,PIK3R1,AFF4,THBS4,BBC3,HERPUD1,DNAJC3,ERP44,UFM1,MARCKS,BCL2L11,UBQLN1,NCK2,NFE2L2,MAP3K5
GOTERM_BP_DIRECT	thymus development	15	2346	60	26481	0.000614	0.0185	2.82	0.982	0.0177	0.000177	GO:0048538~thymus development	SLC46A2,BCL11B,CITED2,NFATC3,ZBTB1,IKZF1,GATA3,ASXL1,BCL2L11,APC,MYB,BCL2,HES1,JARID2,MAD1L1
GOTERM_BP_DIRECT	cellular response to hypoxia	27	2346	149	26481	0.00062	0.0185	2.05	0.983	0.0177	0.000266	GO:0071456~cellular response to hypoxia	NOTCH1,CITED2,PTEN,TWIST1,STC1,NDNF,ADRB2,HIF3A,CBL,BBC3,ZFP36L1,MYC,UBQLN1,MAP3K7,KDM6A,PTPN1,JUN,BAD,PRKCE,DNMT3A,FOS,CFLAR,CR1L,TRP53,BCL2,MDM2,NFE2L2
GOTERM_BP_DIRECT	protein targeting	13	2346	47	26481	0.000626	0.0186	3.12	0.983	0.0177	0.000159	GO:0006605~protein targeting	GBP5,RPL11,TRAK1,YWHAZ,TOMM20,SORL1,PML,TRAK2,PAN3,YWHAQ,AP1S3,GBP2,CACNG3
GOTERM_BP_DIRECT	positive regulation of vascular associated smooth muscle cell proliferation	13	2346	47	26481	0.000626	0.0186	3.12	0.983	0.0177	0.000159	GO:1904707~positive regulation of vascular associated smooth muscle cell proliferation	XBP1,CAMK2D,JUN,FOXJ2,FRS2,GNAI2,NR4A3,MDM2,JAK2,LDLRAP1,MAP3K7,MEF2D,MAP3K5
GOTERM_BP_DIRECT	regulation of cytokine production	18	2346	81	26481	0.000633	0.0187	2.51	0.984	0.0179	0.000212	GO:0001817~regulation of cytokine production	LYN,ZBTB25,ZFP3,STAT3,ZBTB1,BTNL1,ICOSL,VTCN1,IQGAP1,GATA3,LITAF,CASP8,SOCS1,BCL6,TRAF3,UBASH3A,PATZ1,ZFPM1
GOTERM_BP_DIRECT	adrenal gland development	10	2346	29	26481	0.000641	0.0188	3.89	0.985	0.0179	0.000121	GO:0030325~adrenal gland development	SMAD3,CYP11B2,CITED2,INSR,TSPO,ARID5B,APOA1,NR3C1,IGF1R,LY6E
GOTERM_BP_DIRECT	release of cytochrome c from mitochondria	10	2346	29	26481	0.000641	0.0188	3.89	0.985	0.0179	0.000121	GO:0001836~release of cytochrome c from mitochondria	JUN,SMAD3,BAD,TRP53,BCL2,SFN,BCL2A1D,BCL2A1B,BBC3,MCL1
GOTERM_BP_DIRECT	monoatomic ion transport	38	2346	240	26481	0.000644	0.0188	1.79	0.985	0.0179	0.000325	GO:0006811~monoatomic ion transport	GRIA2,KCNG2,KCNG3,KCNC1,HVCN1,KCNA2,CHRNA9,NEDD4L,ITPR2,CACNA1D,SLCO5A1,ITPR3,CACNA1E,TRPM1,SLC22A12,CACNA1I,SLC22A16,CNGA1,TSPO,SLC12A6,SLC12A7,SLC12A3,KCNB1,KCNH8,TRPV2,TPCN1,P2RX7,CLDN10,CLCN5,P2RX4,GRIN3A,SLCO3A1,SLCO4A1,WNK1,SCN8A,SCN4A,KCNQ5,SFXN5
GOTERM_BP_DIRECT	negative regulation of type II interferon production	12	2346	41	26481	0.000664	0.019	3.3	0.987	0.0182	0.000156	GO:0032689~negative regulation of type II interferon production	CD274,ZC3H12A,SCGB1A1,LAPTM5,GIMAP3,XCL1,IRGM1,GIMAP5,HMGB1,PDCD1LG2,GATA3,SLAMF1
GOTERM_BP_DIRECT	positive regulation of MAP kinase activity	12	2346	41	26481	0.000664	0.019	3.3	0.987	0.0182	0.000156	GO:0043406~positive regulation of MAP kinase activity	P2RX7,AKAP13,PTPRC,MAP3K1,PDCD10,CSK,KRAS,IQGAP1,RASGRP1,PIK3CG,PIK3R5,MAP2K6
GOTERM_BP_DIRECT	T cell differentiation in thymus	12	2346	41	26481	0.000664	0.019	3.3	0.987	0.0182	0.000156	GO:0033077~T cell differentiation in thymus	STAT5B,CDK6,BCL11B,APC,TRP53,ZBTB1,BCL2,GATA3,MR1,B2M,ZFP36L2,ZFP36L1
GOTERM_BP_DIRECT	ventricular septum development	12	2346	41	26481	0.000664	0.019	3.3	0.987	0.0182	0.000156	GO:0003281~ventricular septum development	HECTD1,CITED2,HEG1,PDE2A,MDM2,CXCR4,HES1,FRS2,GATA3,PRDM1,DNM2,SMARCA4
GOTERM_BP_DIRECT	intracellular protein transport	41	2346	267	26481	0.000714	0.0203	1.73	0.991	0.0194	0.000373	GO:0006886~intracellular protein transport	ARF4,TMED10,STX17,UNC93B1,COPB1,CSE1L,STXBP1,CLTA,SNX13,TOMM20,RAB43,RAB21,AP3M2,AP3M1,SNX2,ARL5C,XPO6,PSAP,AP2S1,VTI1A,TLK1,SNX9,AP1S3,TNPO1,SNX8,ARL5A,AP1M1,NSF,CD74,STX7,COG3,LAPTM5,SORCS2,SYTL3,ARL4C,MARCKS,RAB19,COPG2,EXOC6,VPS45,ARF6
GOTERM_BP_DIRECT	cellular response to interleukin-1	15	2346	61	26481	0.000733	0.0208	2.78	0.992	0.0199	0.000216	GO:0071347~cellular response to interleukin-1	ACTR3,HSPA9,USP10,RC3H1,NR1D1,KMO,TANK,KLF2,CCL5,ZC3H12A,CFL1,ANKRD1,HES1,CD47,RBMX
GOTERM_BP_DIRECT	RNA splicing	34	2346	208	26481	0.000742	0.021	1.85	0.992	0.02	0.00036	GO:0008380~RNA splicing	RBM47,DHX9,SRSF1,WBP4,LSM10,LGALS3,RNU11,TRA2B,ALYREF2,SMNDC1,IVNS1ABP,SRPK2,RBM38,HSPA8,HNRNPA3,PRPF38B,MBNL1,MBNL2,SCAF11,THOC3,SRPK1,SRRM1,PTBP3,SMU1,HNRNPH1,HNRNPF,PABPC2,SRSF3,LUC7L3,SRSF5,CLASRP,PPIL3,CDK13,RBMX
GOTERM_BP_DIRECT	regulation of immune system process	16	2346	68	26481	0.00075	0.0211	2.66	0.993	0.0201	0.000234	GO:0002682~regulation of immune system process	ZBTB25,ZFP3,ZBTB1,THY1,CEACAM2,DUSP10,CASP8,CD40LG,BCL6,BANK1,IL2RA,ZC3H12A,CLEC2G,CLEC2I,PATZ1,CLEC2D
GOTERM_BP_DIRECT	natural killer cell differentiation	9	2346	24	26481	0.000753	0.0211	4.23	0.993	0.0201	0.000126	GO:0001779~natural killer cell differentiation	STAT5B,PTPRC,HECTD1,SP3,KAT7,SLAMF6,IKZF1,TOX,SLAMF1
GOTERM_BP_DIRECT	neuroinflammatory response	7	2346	14	26481	0.00077	0.0214	5.64	0.994	0.0204	8.32e-05	GO:0150076~neuroinflammatory response	LYN,IFNG,NAGLU,ULK4,VPS13A,VPS54,NR3C1
GOTERM_BP_DIRECT	positive regulation of cellular component organization	7	2346	14	26481	0.00077	0.0214	5.64	0.994	0.0204	8.32e-05	GO:0051130~positive regulation of cellular component organization	P2RX7,CDC42,INSR,HIP1R,PTPRJ,PIK3R1,ARAP1
GOTERM_BP_DIRECT	positive regulation of nitric-oxide synthase activity	5	2346	6	26481	0.000795	0.0218	9.41	0.995	0.0208	3.02e-05	GO:0051000~positive regulation of nitric-oxide synthase activity	GCH1,PTK2B,NOD1,KRAS,ESR1
GOTERM_BP_DIRECT	positive regulation of Fc receptor mediated stimulatory signaling pathway	5	2346	6	26481	0.000795	0.0218	9.41	0.995	0.0208	3.02e-05	GO:0060369~positive regulation of Fc receptor mediated stimulatory signaling pathway	LYN,PTPRC,RAPGEF1,CD226,PTPRJ
GOTERM_BP_DIRECT	lymphocyte activation	5	2346	6	26481	0.000795	0.0218	9.41	0.995	0.0208	3.02e-05	GO:0046649~lymphocyte activation	CD86,CD3E,LAX1,CARD11,SLAMF1
GOTERM_BP_DIRECT	regulation of cell migration	24	2346	128	26481	0.000821	0.0224	2.12	0.995	0.0214	0.000338	GO:0030334~regulation of cell migration	MACF1,CDKN1B,MAP3K1,B4GALT1,NOTCH1,LDB1,ITGB3,RCC2,CXCR4,THY1,NTN1,SMARCA4,WDR44,GNA13,DOCK10,STK10,APC,KIF2A,TMSB4X,SPATA13,TMSB10,BEX6,VCL,CCR2
GOTERM_BP_DIRECT	face morphogenesis	12	2346	42	26481	0.000829	0.0225	3.23	0.996	0.0215	0.000202	GO:0060325~face morphogenesis	SKI,CSRNP1,CREBBP,NIPBL,ASPH,TGFB3,TIPARP,KAT6A,ANKRD11,LEF1,ARID5B,RAB3GAP1
GOTERM_BP_DIRECT	positive regulation of myoblast differentiation	14	2346	55	26481	0.000835	0.0226	2.87	0.996	0.0216	0.000236	GO:0045663~positive regulation of myoblast differentiation	SMARCE1,MEF2C,BTG1,SMARCC2,PIK3R1,ARID1A,SMARCA2,ARID1B,SMARCA4,ACTA2,LRRC8A,ARID2,SOX4,MAP3K5
GOTERM_BP_DIRECT	positive regulation of protein phosphorylation	28	2346	160	26481	0.000839	0.0226	1.98	0.996	0.0216	0.000376	GO:0001934~positive regulation of protein phosphorylation	CDKN1B,FLT3,CXCR4,CIB1,PIK3R1,HMGB1,STK4,RASGRP1,AIF1,AURKB,MAP2K6,MAP3K5,XBP1,SEMA4D,PLAUR,IRGM2,IRGM1,PRKCA,IL2,HIPK2,P2RX7,CD6,INCENP,RASA1,IGTP,CRYAA,EIF4G3,OGT
GOTERM_BP_DIRECT	cellular response to growth factor stimulus	18	2346	83	26481	0.000848	0.0228	2.45	0.996	0.0218	0.000293	GO:0071363~cellular response to growth factor stimulus	TGIF1,STAT5B,URI1,MEF2C,SMAD3,TGFB3,INSR,TWF2,CIB1,ACVR1B,KLF4,TGFBR2,SLC4A7,CREB1,EHD4,CAT,MDM2,FYN
GOTERM_BP_DIRECT	response to xenobiotic stimulus	47	2346	322	26481	0.000858	0.023	1.65	0.996	0.0219	0.000473	GO:0009410~response to xenobiotic stimulus	PTEN,ATP1A1,GATA3,ADD3,GIMAP6,LIPA,PPP1R9B,SLC22A12,NFKBIZ,CCL3,CD38,TSPO,FYN,ABCB1A,ABCB1B,LYN,APOBEC1,ABCA1,TGIF1,SS18,HSPA8,JUN,CPT1A,XBP1,PRKCB,PTCH1,DNMT3A,FOS,YWHAZ,DUSP6,FOSL2,TGFBR2,P2RX7,FAM222A,CREB1,ADORA2A,LCK,RASA1,TRP53,CAT,SCGB1A1,BCL2,MDM2,LTA,TXNIP,PEMT,NFE2L2
GOTERM_BP_DIRECT	cellular response to platelet-derived growth factor stimulus	11	2346	36	26481	0.000861	0.023	3.45	0.996	0.0219	0.000192	GO:0036120~cellular response to platelet-derived growth factor stimulus	PTPN1,CREB1,SMAD3,ARPC2,ITGB3,PRKCE,RASA1,FYN,IQGAP1,CBL,CORO1B
GOTERM_BP_DIRECT	endoplasmic reticulum unfolded protein response	15	2346	62	26481	0.000871	0.0231	2.73	0.997	0.0221	0.000262	GO:0030968~endoplasmic reticulum unfolded protein response	HERPUD2,PTPN1,XBP1,STAT3,EIF2AK3,DERL1,PARP16,RNF7,PIAS2,PARP8,HERPUD1,SERP2,DNAJC3,IFNG,NFE2L2
GOTERM_BP_DIRECT	rhythmic process	20	2346	98	26481	0.00088	0.0232	2.3	0.997	0.0222	0.000327	GO:0048511~rhythmic process	HES7,EGR1,NCOA2,USP7,CREBBP,FBXW7,ROCK2,FBXW11,TWIST1,PML,NFKB2,KAT2B,GRIN3A,PSPC1,TRP53,KLF9,TIMELESS,ID3,SIK1,CDK5R1
GOTERM_BP_DIRECT	protein N-linked glycosylation	16	2346	69	26481	0.000882	0.0232	2.62	0.997	0.0222	0.00028	GO:0006487~protein N-linked glycosylation	DPAGT1,ST6GAL1,B4GALT1,ENTPD5,GFPT2,RPN1,ALG14,KRTCAP2,FUT8,DAD1,MGAT5,MGAT4A,MLEC,MGAT1,MGAT2,ST3GAL1
GOTERM_BP_DIRECT	cell division	53	2346	377	26481	0.000923	0.0242	1.59	0.998	0.0231	0.000535	GO:0051301~cell division	RB1,NUMA1,BC061194,ZFP207,HEPACAM2,CLTA,CIB1,SMC4,CDC14A,CCND3,NEK2,SPDL1,LZTS2,PRKCE,NSMCE2,SPICE1,VRK1,TEX14,CD2AP,CDC25B,PARD3B,EML4,LATS2,KIF2A,CCNE1,INCENP,SDE2,TIMELESS,JTB,KIF2C,MAPRE2,MAD1L1,ARF6,CTDP1,NEDD9,PMF1,GNAI2,CDC42,RECQL5,FAM83D,SAC3D1,CLASP2,NEK9,RCC2,MICAL3,CENPE,SNX18,CDK6,STAG2,PPP1R1C,REEP3,CCNG2,SYCP3
GOTERM_BP_DIRECT	phospholipid transport	13	2346	49	26481	0.000936	0.0244	2.99	0.998	0.0234	0.000251	GO:0015914~phospholipid transport	ABCA1,OSBPL8,ATP8B4,ATP8A2,OSBPL5,PITPNB,VPS13A,APOA1,ATP11B,ATP10A,PITPNC1,PITPNM1,PITPNM2
GOTERM_BP_DIRECT	angiogenesis	44	2346	297	26481	0.000941	0.0245	1.67	0.998	0.0234	0.000513	GO:0001525~angiogenesis	NRP1,CLIC4,CALCRL,NOTCH1,PDE3B,PTEN,CXCL17,NDNF,CIB1,THY1,HIF3A,PIK3CG,ELK3,GNAI2,GNA13,CASP8,PDCD10,ZC3H12A,S1PR1,PTK2B,MAP3K7,WASF2,CCR2,SRPK2,JUN,XBP1,EDN2,SYK,CD93,MCAM,C1GALT1,EIF2AK3,PRKCA,YWHAZ,ARHGAP24,VAV2,FAM222A,EMCN,KCTD10,RASA1,MYH9,ANG,PRKD2,CD47
GOTERM_BP_DIRECT	proteasome-mediated ubiquitin-dependent protein catabolic process	58	2346	423	26481	0.000976	0.0253	1.55	0.998	0.0242	0.000579	GO:0043161~proteasome-mediated ubiquitin-dependent protein catabolic process	USP38,ANKRD9,PPP3CA,PSMD6,NAGLU,MYC,ARIH2,TRIM25,JAK2,NAA30,FBXW11,FBXW7,PRKCA,UBE4B,PPP2R5C,FBXO11,CD2AP,PSMA6,PSMA1,KCTD10,TBL1XR1,PELI1,RNF122,WDR26,DERL1,NEDD4L,AMBRA1,RNF7,RMND5B,ZNRF1,ZNRF2,HECTD1,RNF216,IGF2BP2,TBL1X,IVNS1ABP,UBE2F,XBP1,UBE2H,NDFIP1,SMAD3,SYVN1,FBXL17,EIF2AK3,RANBP9,KLHL3,KLHL24,PSMB8,PML,PSMB9,RNF145,ITCH,APC,KLHL5,KLHL6,MDM2,RANBP10,NFE2L2
GOTERM_BP_DIRECT	heart development	48	2346	333	26481	0.000984	0.0254	1.63	0.998	0.0243	0.00055	GO:0007507~heart development	NRP1,CALCRL,NOTCH1,CDKN1B,CITED2,MGRN1,ANKRD11,PTEN,PTPRJ,HDAC9,ZFP36L1,PDLIM1,AKAP13,NDST1,PDLIM3,NIPBL,PPP3R1,CASP8,PDLIM2,NAGLU,ENPP1,ABCB1A,SOX4,ADAMTS6,KDM6A,MEF2C,ITGA4,IFT140,TGFB3,HEG1,PDE2A,NFATC3,CACYBP,NFATC1,SMARCA4,FOXP1,TGFBR2,ADAM19,KAT2B,CENPF,WNK1,KCTD10,TRP53,MDM2,ID3,CCM2,BCOR,ZFPM1
GOTERM_BP_DIRECT	regulation of protein-containing complex assembly	9	2346	25	26481	0.00102	0.0262	4.06	0.999	0.025	0.000182	GO:0043254~regulation of protein-containing complex assembly	NCLN,ULK4,IGTP,ICA1,IRGM2,IRGM1,HES1,TRAF2,APOE
GOTERM_BP_DIRECT	phosphatidylinositol dephosphorylation	9	2346	25	26481	0.00102	0.0262	4.06	0.999	0.025	0.000182	GO:0046856~phosphatidylinositol dephosphorylation	FIG4,INPP4B,MTMR1,INPP5A,INPP5F,INPP5D,PTEN,INPP5K,SYNJ2
GOTERM_BP_DIRECT	positive regulation of smooth muscle cell migration	12	2346	43	26481	0.00103	0.0262	3.15	0.999	0.025	0.000257	GO:0014911~positive regulation of smooth muscle cell migration	PTGER4,STAT5B,EGR1,CAMK2D,ARPC2,ITGB3,CCL5,TMSB4X,MYC,BCL2,IL6ST,RAPGEF4
GOTERM_BP_DIRECT	protein O-linked glycosylation	15	2346	63	26481	0.00103	0.0262	2.69	0.999	0.025	0.000316	GO:0006493~protein O-linked glycosylation	GALNT4,GALNT2,GALNT1,C1GALT1,TET1,TRAK1,GALNT10,TRAK2,B3GNT8,B3GNT7,B3GNT5,GCNT3,B3GNT2,ST8SIA6,OGT
GOTERM_BP_DIRECT	positive regulation of natural killer cell mediated cytotoxicity	11	2346	37	26481	0.00109	0.0275	3.36	0.999	0.0263	0.000251	GO:0045954~positive regulation of natural killer cell mediated cytotoxicity	STAT5B,KLRK1,CRTAM,H2-M3,GIMAP3,CD226,SLAMF6,IL12A,GIMAP5,RASGRP1,VAV1
GOTERM_BP_DIRECT	leukocyte migration	10	2346	31	26481	0.0011	0.0277	3.64	0.999	0.0265	0.000227	GO:0050900~leukocyte migration	SELP,B4GALT1,SELPLG,ITGA4,SELL,PODXL,ANKRD22,PDE4B,F2RL1,NKX2-3
GOTERM_BP_DIRECT	establishment or maintenance of cell polarity	13	2346	50	26481	0.00113	0.0285	2.93	0.999	0.0272	0.000311	GO:0007163~establishment or maintenance of cell polarity	ACTR3,MACF1,RRAS2,IFT80,CD3G,RHOBTB1,RHOBTB2,ACTA2,CDC42,APC,RAC2,LIMS1,CLASP2
GOTERM_BP_DIRECT	positive regulation of developmental process	8	2346	20	26481	0.00116	0.0291	4.52	1.00e+0	0.0278	0.000178	GO:0051094~positive regulation of developmental process	PRKCB,PIK3CD,PRKCA,RUNX3,RREB1,RUNX2,TGFBR2,RUNX1
GOTERM_BP_DIRECT	vasculogenesis	17	2346	78	26481	0.00117	0.0292	2.46	1.00e+0	0.0279	0.000401	GO:0001570~vasculogenesis	NRP1,FBXW7,CITED2,TIPARP,HEG1,PTPRJ,ZFP36L1,HDAC7,SMARCA4,TGFBR2,TGFBR3,MYO1E,HHEX,ZMIZ1,RASA1,ENPP1,CCM2
GOTERM_BP_DIRECT	nuclear-transcribed mRNA catabolic process, deadenylation-dependent decay	7	2346	15	26481	0.00119	0.0292	5.27	1.00e+0	0.0279	0.000144	GO:0000288~nuclear-transcribed mRNA catabolic process, deadenylation-dependent decay	ZFP36,PAN3,CNOT6L,PDE12,RC3H1,ZFP36L2,ZFP36L1
GOTERM_BP_DIRECT	establishment of epithelial cell polarity	7	2346	15	26481	0.00119	0.0292	5.27	1.00e+0	0.0279	0.000144	GO:0090162~establishment of epithelial cell polarity	CYTH3,VANGL2,HES1,FRMD4B,CYTH1,HES5,ARF6
GOTERM_BP_DIRECT	regulation of T cell proliferation	7	2346	15	26481	0.00119	0.0292	5.27	1.00e+0	0.0279	0.000144	GO:0042129~regulation of T cell proliferation	LGALS3,CD28,RAC2,CTLA4,CLEC2I,VTCN1,TNFRSF1B
GOTERM_BP_DIRECT	autophagosome assembly	21	2346	108	26481	0.00119	0.0292	2.19	1.00e+0	0.0279	0.000468	GO:0000045~autophagosome assembly	TGTP2,USP7,TGTP1,SYK,ATG10,IRGM2,IRGM1,IFI47,AMBRA1,WIPI2,GABARAP,RAB43,MAP1LC3B,RRAGA,ATG16L2,IGTP,UBQLN1,RAB19,9930111J21RIK2,9930111J21RIK1,TRP53INP1
GOTERM_BP_DIRECT	mitotic cytokinesis	15	2346	64	26481	0.00121	0.0295	2.65	1.00e+0	0.0282	0.00038	GO:0000281~mitotic cytokinesis	ROCK2,CENPA,AURKB,SNX18,ZFYVE26,APC,INCENP,CFL1,JTB,EXOC6,SNX9,KIF20A,LZTS2,SPTBN1,EXOC2
GOTERM_BP_DIRECT	cellular response to amino acid starvation	15	2346	64	26481	0.00121	0.0295	2.65	1.00e+0	0.0282	0.00038	GO:0034198~cellular response to amino acid starvation	SH3GLB1,PRKCH,WDR59,EIF2AK3,TFEB,HNRNPL,RRAGA,SESN3,MAT2A,SESN1,UCP2,DEPDC5,GPR155,SLC38A2,MAP3K5
GOTERM_BP_DIRECT	aorta development	12	2346	44	26481	0.00126	0.0306	3.08	1.00e+0	0.0292	0.000325	GO:0035904~aorta development	NDST1,EGR2,HECTD1,NAGLU,CHD7,PDE2A,ENPP1,CXCR4,PRDM1,ADAMTS6,DNM2,SMARCA4
GOTERM_BP_DIRECT	bone development	20	2346	101	26481	0.00128	0.031	2.24	1.00e+0	0.0297	0.000494	GO:0060348~bone development	PTGER4,CR2,SLC10A7,ANKRD11,SPNS2,STC1,IFT80,LIFR,PAPSS2,FOSL2,SMPD3,ASXL1,AKAP13,POC1A,ENPP1,RPL13,CCSER1,MAP3K7,TGM2,MAP2K6
GOTERM_BP_DIRECT	positive regulation of multicellular organismal process	11	2346	38	26481	0.00136	0.0322	3.27	1.00e+0	0.0308	0.000325	GO:0051240~positive regulation of multicellular organismal process	KLRK1,LCK,IRF4,PRKCB,STAT3,PIK3CD,PRKCA,RUNX3,MALT1,RUNX2,RUNX1
GOTERM_BP_DIRECT	negative regulation of fibroblast proliferation	11	2346	38	26481	0.00136	0.0322	3.27	1.00e+0	0.0308	0.000325	GO:0048147~negative regulation of fibroblast proliferation	SKI,MORC3,IFNG,CD300A,TRP53,MYC,LTA,NLRC3,IFI30,LZTS2,TRP53INP1
GOTERM_BP_DIRECT	negative regulation of ossification	11	2346	38	26481	0.00136	0.0322	3.27	1.00e+0	0.0308	0.000325	GO:0030279~negative regulation of ossification	MEF2C,NOTCH1,SMAD3,CHSY1,KREMEN1,BCL2,ENPP1,PTK2B,ADRB2,ACVR1B,SMAD7
GOTERM_BP_DIRECT	positive regulation of proteolysis	9	2346	26	26481	0.00136	0.0322	3.91	1.00e+0	0.0308	0.000256	GO:0045862~positive regulation of proteolysis	CYFIP2,HSPA8,CASP8,ASPH,FBXW11,BAD,CFL1,AURKAIP1,OGT
GOTERM_BP_DIRECT	negative regulation of interleukin-2 production	9	2346	26	26481	0.00136	0.0322	3.91	1.00e+0	0.0308	0.000256	GO:0032703~negative regulation of interleukin-2 production	GPR174,ZFP36,PTPRC,LAPTM5,XCL1,TNFAIP3,GATA3,EZR,HDAC7
GOTERM_BP_DIRECT	positive regulation of glial cell proliferation	9	2346	26	26481	0.00136	0.0322	3.91	1.00e+0	0.0308	0.000256	GO:0060252~positive regulation of glial cell proliferation	LYN,PRKCH,ATXN1,MYC,MYB,LTA,TSPO,VIM,ETV5
GOTERM_BP_DIRECT	cytoskeleton organization	28	2346	166	26481	0.00148	0.0348	1.9	1.00e+0	0.0333	0.000689	GO:0007010~cytoskeleton organization	SH3KBP1,TNFAIP3,THY1,ADD3,SYNE3,TSPAN32,FGD3,ZNRF1,ABLIM1,CAPZB,STK38,CFL1,CCL3,PTK2B,RICTOR,SH3BGRL3,SS18,MICAL3,RANBP9,ANK2,SORBS3,ACTA2,BFSP2,BFSP1,RANBP10,MYH9,VIM,BRWD1
GOTERM_BP_DIRECT	protein dephosphorylation	17	2346	80	26481	0.00155	0.0364	2.4	1.00e+0	0.0348	0.000547	GO:0006470~protein dephosphorylation	DUSP4,PTPN1,DUSP2,PHLPP1,CTDP1,PPM1M,FBXW11,PTEN,PTPN22,PTPN13,DUSP6,DUSP11,PPP3CA,PPP3R1,PTPRC,PPP3CC,BCL2
GOTERM_BP_DIRECT	negative regulation of myelination	6	2346	11	26481	0.00159	0.0368	6.16	1.00e+0	0.0352	0.00015	GO:0031642~negative regulation of myelination	FIG4,IFNG,EIF2AK3,PTEN,LPIN1,CTSC
GOTERM_BP_DIRECT	T follicular helper cell differentiation	6	2346	11	26481	0.00159	0.0368	6.16	1.00e+0	0.0352	0.00015	GO:0061470~T follicular helper cell differentiation	GPR183,RC3H1,ICOSL,PIK3R1,ICOS,FOXP1
GOTERM_BP_DIRECT	regulation of Rac protein signal transduction	6	2346	11	26481	0.00159	0.0368	6.16	1.00e+0	0.0352	0.00015	GO:0035020~regulation of Rac protein signal transduction	SH3BP1,ARHGAP17,OGT,GABARAP,ARF6,DNM2
GOTERM_BP_DIRECT	negative regulation of heterotypic cell-cell adhesion	6	2346	11	26481	0.00159	0.0368	6.16	1.00e+0	0.0352	0.00015	GO:0034115~negative regulation of heterotypic cell-cell adhesion	WNK1,ADIPOQ,TNFAIP3,APOA1,MBP,KLF4
GOTERM_BP_DIRECT	N-glycan processing	8	2346	21	26481	0.00161	0.0373	4.3	1.00e+0	0.0356	0.000266	GO:0006491~N-glycan processing	FUT8,MAN2A2,ST8SIA1,MAN2A1,MGAT4A,HEXB,ST8SIA4,ST8SIA6
GOTERM_BP_DIRECT	positive regulation of T cell mediated cytotoxicity	14	2346	59	26481	0.00167	0.0384	2.68	1.00e+0	0.0367	0.000515	GO:0001916~positive regulation of T cell mediated cytotoxicity	H2-T24,H2-T23,HSPA8,H2-Q8,H2-M3,STX7,TAP2,P2RX7,CD1D1,PTPRC,XCL1,IL12A,B2M,H2-D1
GOTERM_BP_DIRECT	regulation of actin filament polymerization	11	2346	39	26481	0.00169	0.0385	3.18	1.00e+0	0.0368	0.000417	GO:0030833~regulation of actin filament polymerization	CYFIP2,PREX1,DBNL,FCHSD2,ARPC2,RASA1,ARPC5L,HCLS1,CLEC2I,PFN1,CORO1A
GOTERM_BP_DIRECT	natural killer cell mediated cytotoxicity	11	2346	39	26481	0.00169	0.0385	3.18	1.00e+0	0.0368	0.000417	GO:0042267~natural killer cell mediated cytotoxicity	CD2,STAT5B,KLRK1,INPP5D,NFKBIZ,RNF19B,GRB2,CD226,PIK3R1,TIGIT,VAV1
GOTERM_BP_DIRECT	positive regulation of cytosolic calcium ion concentration	29	2346	176	26481	0.00172	0.039	1.86	1.00e+0	0.0373	0.000824	GO:0007204~positive regulation of cytosolic calcium ion concentration	PTGER4,CXCL17,CHRNA9,CXCR5,CXCR4,ITPR3,HMGB1,CCR1L1,PIK3CG,GNA13,CCL3,PLCG2,CCR9,CD38,ABL2,PTK2B,TAC4,CCR7,CCR6,JAK2,CD55,CCR2,CCR1,CD52,SWAP70,ESR1,IL2,CD24A,F2RL1
GOTERM_BP_DIRECT	transcription by RNA polymerase II	24	2346	135	26481	0.00172	0.039	2.01	1.00e+0	0.0373	0.000754	GO:0006366~transcription by RNA polymerase II	GCM1,STAT5B,GTF2A1,XBP1,JUN,KLF13,LDB1,STAT3,NFATC3,ARID4A,NFATC1,HIF3A,FOS,ETS1,ELL3,MED13L,FOSL2,ABLIM1,CREB1,MYC,NFKBIZ,POLR2E,RBMX,GTF2I
GOTERM_BP_DIRECT	ciliary neurotrophic factor-mediated signaling pathway	5	2346	7	26481	0.00172	0.039	8.06	1.00e+0	0.0373	9.8e-05	GO:0070120~ciliary neurotrophic factor-mediated signaling pathway	STAT3,LIFR,IL6RA,IL6ST,JAK2
GOTERM_BP_DIRECT	cellular response to fluid shear stress	7	2346	16	26481	0.00176	0.0396	4.94	1.00e+0	0.0379	0.000237	GO:0071498~cellular response to fluid shear stress	CAR2,XBP1,MEF2C,PTK2B,KLF2,MTSS1,NFE2L2
GOTERM_BP_DIRECT	regulation of G0 to G1 transition	9	2346	27	26481	0.00179	0.0398	3.76	1.00e+0	0.0381	0.000354	GO:0070316~regulation of G0 to G1 transition	SMARCE1,ACTA2,SMARCC2,BCL7A,ARID1A,ARID2,SMARCA2,ARID1B,SMARCA4
GOTERM_BP_DIRECT	positive regulation of activated T cell proliferation	9	2346	27	26481	0.00179	0.0398	3.76	1.00e+0	0.0381	0.000354	GO:0042104~positive regulation of activated T cell proliferation	CD86,STAT5B,CD24A,PPP3CA,IL2RA,ICOSL,HMGB1,IL2,SLAMF1
GOTERM_BP_DIRECT	regulation of Rho protein signal transduction	10	2346	33	26481	0.00179	0.0398	3.42	1.00e+0	0.0381	0.000402	GO:0035023~regulation of Rho protein signal transduction	DOCK10,CDC42SE1,DOCK11,AKAP13,DOCK9,DOCK8,ARHGDIB,TAGAP,EPS8L1,CDC42SE2
GOTERM_BP_DIRECT	cellular response to oxidative stress	21	2346	112	26481	0.00188	0.0417	2.12	1.00e+0	0.0399	0.000772	GO:0034599~cellular response to oxidative stress	XBP1,PARP1,LRRK2,TREX1,SLC11A2,PYCR2,VRK2,AIF1,FOXO1,ETV5,SETX,KAT2B,MSRA,STK24,NAGLU,ALDH3B1,ZC3H12A,ARL6IP5,TRIM25,ABL2,NFE2L2
GOTERM_BP_DIRECT	protein targeting to membrane	13	2346	53	26481	0.00194	0.0429	2.77	1.00e+0	0.041	0.000575	GO:0006612~protein targeting to membrane	NCF1,RTP1,ZDHHC20,RAB3IP,VPS37B,ZDHHC14,RABGEF1,PIKFYVE,ZDHHC18,MYO1C,ZDHHC19,AQP11,NACAD
GOTERM_BP_DIRECT	determination of adult lifespan	13	2346	53	26481	0.00194	0.0429	2.77	1.00e+0	0.041	0.000575	GO:0008340~determination of adult lifespan	ATP8A2,LRRK2,TREX1,PRDM2,HDAC9,LIPA,BBC3,SGSH,NAGLU,TRP53,INPP5D,ENPP1,B4GALNT1
GOTERM_BP_DIRECT	positive regulation of immune response	11	2346	40	26481	0.00207	0.0456	3.1	1.00e+0	0.0436	0.00053	GO:0050778~positive regulation of immune response	CD86,H2-EB2,H2-EB1,H2-DMA,H2-DMB1,H2-OB,PTPRJ,H2-OA,H2-AA,B2M,H2-AB1
GOTERM_BP_DIRECT	regulation of ARF protein signal transduction	8	2346	22	26481	0.00219	0.048	4.1	1.00e+0	0.0459	0.000385	GO:0032012~regulation of ARF protein signal transduction	CYTH3,GIT2,PSD2,IQSEC1,PSD4,PSD3,FBXO8,CYTH1
GOTERM_BP_DIRECT	negative regulation of smooth muscle cell proliferation	12	2346	47	26481	0.00224	0.0483	2.88	1.00e+0	0.0462	0.000628	GO:0048662~negative regulation of smooth muscle cell proliferation	IFNG,TRP53,TNFAIP3,ANG,IL12A,PIK3R1,APOE,KLF4,TRIB1,AIF1,ESR1,ESR2
GOTERM_BP_DIRECT	positive regulation of Notch signaling pathway	12	2346	47	26481	0.00224	0.0483	2.88	1.00e+0	0.0462	0.000628	GO:0045747~positive regulation of Notch signaling pathway	LFNG,TSPAN14,NOTCH1,ZMIZ1,PDCD10,STAT3,RHBDF2,AAK1,BMP2K,HES1,IL6ST,HES5
GOTERM_BP_DIRECT	positive regulation of substrate adhesion-dependent cell spreading	12	2346	47	26481	0.00224	0.0483	2.88	1.00e+0	0.0462	0.000628	GO:1900026~positive regulation of substrate adhesion-dependent cell spreading	CDC42,PREX1,NRP1,ARPC2,ITGB3,NEDD9,APOA1,CIB1,RREB1,S100A10,DNM2,LIMS1
GOTERM_BP_DIRECT	microglial cell activation	10	2346	34	26481	0.00224	0.0483	3.32	1.00e+0	0.0462	0.000525	GO:0001774~microglial cell activation	TLR1,JUN,IFNG,NAGLU,IFNGR1,IFNGR2,TLR6,JAK2,AIF1,TLR2
GOTERM_BP_DIRECT	T cell proliferation	10	2346	34	26481	0.00224	0.0483	3.32	1.00e+0	0.0462	0.000525	GO:0042098~T cell proliferation	P2RX7,CCND3,PTPRC,SLFN2,RC3H1,CXCR4,TNFRSF4,LIPA,RASGRP1,MALT1
GOTERM_BP_DIRECT	SMAD protein signal transduction	9	2346	28	26481	0.00231	0.0496	3.63	1.00e+0	0.0474	0.000481	GO:0060395~SMAD protein signal transduction	JUN,SMAD3,ZMIZ1,FOS,PML,RUNX2,TGFBR2,HIPK2,SMAD7
GOTERM_BP_DIRECT	sphingosine-1-phosphate receptor signaling pathway	7	2346	17	26481	0.00251	0.0533	4.65	1.00e+0	0.051	0.000371	GO:0003376~sphingosine-1-phosphate receptor signaling pathway	SPNS2,S1PR1,CD69,GPR3,EZR,S1PR4,PIK3CG
GOTERM_BP_DIRECT	metaphase chromosome alignment	7	2346	17	26481	0.00251	0.0533	4.65	1.00e+0	0.051	0.000371	GO:0051310~metaphase chromosome alignment	CENPE,CENPF,INCENP,SPICE1,KIF2C,FAM83D,GEM
GOTERM_BP_DIRECT	calcineurin-NFAT signaling cascade	7	2346	17	26481	0.00251	0.0533	4.65	1.00e+0	0.051	0.000371	GO:0033173~calcineurin-NFAT signaling cascade	NFAT5,PPP3CA,PPP3R1,PPP3CC,NFAM1,NFATC3,NFATC1
GOTERM_BP_DIRECT	epithelial cell development	7	2346	17	26481	0.00251	0.0533	4.65	1.00e+0	0.051	0.000371	GO:0002064~epithelial cell development	NOTCH2,NOTCH1,B4GALT1,ADAMTSL4,CXCR4,ESR1,ESR2
GOTERM_BP_DIRECT	G protein-coupled purinergic nucleotide receptor signaling pathway	6	2346	12	26481	0.00252	0.0534	5.64	1.00e+0	0.051	0.000277	GO:0035589~G protein-coupled purinergic nucleotide receptor signaling pathway	P2RY12,P2RY13,GPR34,P2RY14,GPR87,GPR171
GOTERM_BP_DIRECT	B-1a B cell differentiation	4	2346	4	26481	0.00259	0.0544	11.29	1.00e+0	0.052	6.15e-05	GO:0002337~B-1a B cell differentiation	CMTM7,DPP4,PLCL2,NFATC1
GOTERM_BP_DIRECT	negative regulation of alpha-beta T cell proliferation	4	2346	4	26481	0.00259	0.0544	11.29	1.00e+0	0.052	6.15e-05	GO:0046642~negative regulation of alpha-beta T cell proliferation	ITCH,BTLA,TNFRSF14,CBLB
GOTERM_BP_DIRECT	positive regulation of cytokine production	18	2346	92	26481	0.00274	0.0574	2.21	1.00e+0	0.0549	0.00107	GO:0001819~positive regulation of cytokine production	PTGER4,ITK,SYK,TXK,NFAM1,CRTAM,NOD1,IRAK3,GATA3,NR3C1,BATF,P2RX7,TLR1,FGR,IFNG,PELI1,TLR6,TLR2
GOTERM_BP_DIRECT	activation of GTPase activity	10	2346	35	26481	0.00278	0.0579	3.23	1.00e+0	0.0554	0.000677	GO:0090630~activation of GTPase activity	SIPA1L1,CCDC125,RASA1,RCC2,TBC1D7,RAPGEF1,NEDD9,PTK2B,RASGRP1,ARHGAP24
GOTERM_BP_DIRECT	motor behavior	10	2346	35	26481	0.00278	0.0579	3.23	1.00e+0	0.0554	0.000677	GO:0061744~motor behavior	EXT1,PFKFB3,BCL7A,NAGLU,VPS13A,VPS54,B4GALNT1,NR3C1,SGSH,MFSD2A
GOTERM_BP_DIRECT	positive regulation of catalytic activity	8	2346	23	26481	0.00291	0.0601	3.93	1.00e+0	0.0575	0.000545	GO:0043085~positive regulation of catalytic activity	P2RX7,CDC42,HSPA8,BTG1,MYC,BCL2,CIB1,PIK3CG
GOTERM_BP_DIRECT	positive regulation of immune system process	8	2346	23	26481	0.00291	0.0601	3.93	1.00e+0	0.0575	0.000545	GO:0002684~positive regulation of immune system process	ITCH,H2-DMA,CD80,IRAK3,CD47,H2-OA,H2-AA,RASGRP1
GOTERM_BP_DIRECT	regulation of reactive oxygen species metabolic process	9	2346	29	26481	0.00294	0.0601	3.5	1.00e+0	0.0575	0.000643	GO:2000377~regulation of reactive oxygen species metabolic process	ARF4,ALDH2,LRRK2,PRCP,BCO2,MAP3K7,FOXO1,BIRC3,RNF41
GOTERM_BP_DIRECT	positive regulation of tyrosine phosphorylation of STAT protein	9	2346	29	26481	0.00294	0.0601	3.5	1.00e+0	0.0575	0.000643	GO:0042531~positive regulation of tyrosine phosphorylation of STAT protein	IFNG,LCK,OSM,HES1,FYN,IL12A,JAK2,PARP14,IL2
GOTERM_BP_DIRECT	heparan sulfate proteoglycan biosynthetic process	9	2346	29	26481	0.00294	0.0601	3.5	1.00e+0	0.0575	0.000643	GO:0015012~heparan sulfate proteoglycan biosynthetic process	HS3ST3B1,EXT1,NDST1,VANGL2,DSE,XYLT1,EXTL3,HS3ST1,HS3ST2
GOTERM_BP_DIRECT	positive regulation of signal transduction	9	2346	29	26481	0.00294	0.0601	3.5	1.00e+0	0.0575	0.000643	GO:0009967~positive regulation of signal transduction	CD86,CASP8,ADIPOQ,EIF2AK3,PTK2B,PRKCA,GATA3,ELAVL1,EIF2A
GOTERM_BP_DIRECT	regulation of mRNA stability	11	2346	42	26481	0.00306	0.0619	2.96	1.00e+0	0.0591	0.000832	GO:0043488~regulation of mRNA stability	ALKBH5,ZFP36,CSDC2,SCGB1A1,RC3H1,VIM,ELAVL1,ZFP36L2,PUM2,ZFP36L1,RBM33
GOTERM_BP_DIRECT	positive regulation of multicellular organism growth	11	2346	42	26481	0.00306	0.0619	2.96	1.00e+0	0.0591	0.000832	GO:0040018~positive regulation of multicellular organism growth	STAT5B,GH,NIPBL,DLG1,CREB1,ATP8A2,FLT3,CHD7,BCL2,IKZF1,EZR
GOTERM_BP_DIRECT	response to type II interferon	11	2346	42	26481	0.00306	0.0619	2.96	1.00e+0	0.0591	0.000832	GO:0034341~response to type II interferon	CD74,H2-EB1,CIITA,SP100,TGTP1,GCH1,CCL5,IRGM2,GIMAP6,H2-AA,GPR146
GOTERM_BP_DIRECT	skeletal muscle cell differentiation	13	2346	56	26481	0.00318	0.0635	2.62	1.00e+0	0.0607	0.001	GO:0035914~skeletal muscle cell differentiation	RB1,EGR1,BTG2,MEF2C,EGR2,NOTCH1,CITED2,FOS,PAX5,MYC,ANKRD1,MEF2D,BCL9L
GOTERM_BP_DIRECT	peptide antigen assembly with MHC class I protein complex	5	2346	8	26481	0.00321	0.0635	7.05	1.00e+0	0.0607	0.000242	GO:0002502~peptide antigen assembly with MHC class I protein complex	TAP2,TAP1,TAPBPL,B2M,TAPBP
GOTERM_BP_DIRECT	positive regulation of cell-cell adhesion mediated by integrin	5	2346	8	26481	0.00321	0.0635	7.05	1.00e+0	0.0607	0.000242	GO:0033634~positive regulation of cell-cell adhesion mediated by integrin	CD24A,PODXL,CCL5,CD3E,SKAP1
GOTERM_BP_DIRECT	NK T cell differentiation	5	2346	8	26481	0.00321	0.0635	7.05	1.00e+0	0.0607	0.000242	GO:0001865~NK T cell differentiation	ITK,CD1D1,TXK,PSAP,FOSL2
GOTERM_BP_DIRECT	negative regulation of immune system process	5	2346	8	26481	0.00321	0.0635	7.05	1.00e+0	0.0607	0.000242	GO:0002683~negative regulation of immune system process	ITCH,UBASH3B,NLRC3,UBASH3A,CD22
GOTERM_BP_DIRECT	negative regulation of interleukin-4 production	5	2346	8	26481	0.00321	0.0635	7.05	1.00e+0	0.0607	0.000242	GO:0032713~negative regulation of interleukin-4 production	NDFIP1,CD83,LEF1,SCGB1A1,ZFPM1
GOTERM_BP_DIRECT	positive regulation of focal adhesion disassembly	5	2346	8	26481	0.00321	0.0635	7.05	1.00e+0	0.0607	0.000242	GO:0120183~positive regulation of focal adhesion disassembly	IQSEC1,PIK3R1,MAPRE2,ARF6,MAP4K4
GOTERM_BP_DIRECT	regulation of mitotic metaphase/anaphase transition	10	2346	36	26481	0.00342	0.0672	3.14	1.00e+0	0.0642	0.000864	GO:0030071~regulation of mitotic metaphase/anaphase transition	SMARCE1,ACTA2,CENPE,SMARCC2,BCL7A,ARID1A,ARID2,SMARCA2,ARID1B,SMARCA4
GOTERM_BP_DIRECT	macrophage differentiation	10	2346	36	26481	0.00342	0.0672	3.14	1.00e+0	0.0642	0.000864	GO:0030225~macrophage differentiation	L3MBTL3,CASP8,SOCS1,IFNG,UCP2,ENPP1,CFLAR,GATA3,NKX2-3,FOSL2
GOTERM_BP_DIRECT	extrinsic apoptotic signaling pathway via death domain receptors	10	2346	36	26481	0.00342	0.0672	3.14	1.00e+0	0.0642	0.000864	GO:0008625~extrinsic apoptotic signaling pathway via death domain receptors	CASP8,FASL,ROCK2,BAD,BCL2,TNFRSF10B,PIK3R1,CFLAR,STK4,GABARAP
GOTERM_BP_DIRECT	positive regulation of B cell differentiation	7	2346	18	26481	0.00349	0.0679	4.39	1.00e+0	0.0649	0.000561	GO:0045579~positive regulation of B cell differentiation	STAT5B,XBP1,SYK,BAD,INPP5D,CD27,PRDM1
GOTERM_BP_DIRECT	lymphocyte homeostasis	7	2346	18	26481	0.00349	0.0679	4.39	1.00e+0	0.0649	0.000561	GO:0002260~lymphocyte homeostasis	BCL2L11,PACS1,SPNS2,BCL2,TNFRSF17,SKIL,LAT
GOTERM_BP_DIRECT	regulation of release of sequestered calcium ion into cytosol	7	2346	18	26481	0.00349	0.0679	4.39	1.00e+0	0.0649	0.000561	GO:0051279~regulation of release of sequestered calcium ion into cytosol	LYN,UBASH3B,ITGB3,PRKCE,PTK2B,ANK2,CORO1A
GOTERM_BP_DIRECT	cellular response to xenobiotic stimulus	16	2346	79	26481	0.00363	0.0701	2.29	1.00e+0	0.067	0.00135	GO:0071466~cellular response to xenobiotic stimulus	ABCA1,RB1,MEF2C,BLM,KCNC1,ITGB3,ADIPOQ,PPP1R9B,AIM2,RECQL5,TRP53,MYC,PDE4B,ANKRD1,CD69,NFE2L2
GOTERM_BP_DIRECT	negative regulation of protein phosphorylation	16	2346	79	26481	0.00363	0.0701	2.29	1.00e+0	0.067	0.00135	GO:0001933~negative regulation of protein phosphorylation	LYN,SPAG9,PTPN1,PPP1R15B,HSPA4,SLFN1,INSR,CIB1,PRKCA,PTPN13,DUSP6,IL2,RABGEF1,ZC3H12A,OGT,GBP4
GOTERM_BP_DIRECT	cell motility	11	2346	43	26481	0.00367	0.0706	2.89	1.00e+0	0.0675	0.00103	GO:0048870~cell motility	ACTA2,ITGB4,TMOD3,CFL1,ELMO1,PTEN,MYH9,LYPD3,WASF2,ETS1,IER2
GOTERM_BP_DIRECT	positive regulation of lamellipodium assembly	9	2346	30	26481	0.00371	0.0706	3.39	1.00e+0	0.0675	0.000848	GO:0010592~positive regulation of lamellipodium assembly	ACTR3,CDC42,ARPC2,CFL1,RAC2,TWF2,PIK3R1,WASF2,DNM2
GOTERM_BP_DIRECT	artery morphogenesis	9	2346	30	26481	0.00371	0.0706	3.39	1.00e+0	0.0675	0.000848	GO:0048844~artery morphogenesis	NRP1,NOTCH1,ZMIZ1,CHD7,HES1,APOE,PRDM1,TGFBR2,SMAD7
GOTERM_BP_DIRECT	protein tetramerization	9	2346	30	26481	0.00371	0.0706	3.39	1.00e+0	0.0675	0.000848	GO:0051262~protein tetramerization	TRPM1,GRIA2,CPSF6,KCNC1,TRP53,TRPM7,STK4,MS4A1,CUTC
GOTERM_BP_DIRECT	cellular response to hormone stimulus	12	2346	50	26481	0.00375	0.0706	2.71	1.00e+0	0.0675	0.00114	GO:0032870~cellular response to hormone stimulus	STAT5B,NCOA2,NCF2,NCOA3,STAT3,GPR22,UCP2,INPP5K,FOS,ESR1,HCRTR2,ESR2
GOTERM_BP_DIRECT	postsynapse organization	8	2346	24	26481	0.0038	0.0706	3.76	1.00e+0	0.0675	0.000755	GO:0099173~postsynapse organization	ACTR3,NRP1,ACTN1,STK38,HIP1R,ADAM10,WASF2,CD44
GOTERM_BP_DIRECT	positive regulation of endothelial cell apoptotic process	8	2346	24	26481	0.0038	0.0706	3.76	1.00e+0	0.0675	0.000755	GO:2000353~positive regulation of endothelial cell apoptotic process	PTPN1,XBP1,CD40LG,ITGA4,FASL,PDCD4,ANO6,PLCG1
GOTERM_BP_DIRECT	negative regulation of T cell apoptotic process	6	2346	13	26481	0.00381	0.0706	5.21	1.00e+0	0.0675	0.000477	GO:0070233~negative regulation of T cell apoptotic process	SLC46A2,CCL5,DOCK8,CD27,PRKCQ,IL7R
GOTERM_BP_DIRECT	positive regulation of pyroptotic inflammatory response	6	2346	13	26481	0.00381	0.0706	5.21	1.00e+0	0.0675	0.000477	GO:0140639~positive regulation of pyroptotic inflammatory response	GBP5,CASP8,TRAF2,TRAF1,GBP2,GBP3
GOTERM_BP_DIRECT	heart valve development	6	2346	13	26481	0.00381	0.0706	5.21	1.00e+0	0.0675	0.000477	GO:0003170~heart valve development	HECTD1,NAGLU,PDE2A,MDM2,NFATC1,PRDM1
GOTERM_BP_DIRECT	positive regulation of calcium ion import across plasma membrane	6	2346	13	26481	0.00381	0.0706	5.21	1.00e+0	0.0675	0.000477	GO:1905665~positive regulation of calcium ion import across plasma membrane	PPP3CA,PPP3R1,PPP3CC,GRM6,ADRB2,MS4A1
GOTERM_BP_DIRECT	actin filament depolymerization	6	2346	13	26481	0.00381	0.0706	5.21	1.00e+0	0.0675	0.000477	GO:0030042~actin filament depolymerization	GSN,MICAL1,CFL1,MICAL3,TWF2,PPP1R9B
GOTERM_BP_DIRECT	interleukin-2-mediated signaling pathway	6	2346	13	26481	0.00381	0.0706	5.21	1.00e+0	0.0675	0.000477	GO:0038110~interleukin-2-mediated signaling pathway	IFNG,IL2RA,STAT3,CD7,IL2,JAK1
GOTERM_BP_DIRECT	positive regulation of receptor signaling pathway via STAT	6	2346	13	26481	0.00381	0.0706	5.21	1.00e+0	0.0675	0.000477	GO:1904894~positive regulation of receptor signaling pathway via STAT	IFNG,CCL5,MGAT5,NLK,IL7R,JAK1
GOTERM_BP_DIRECT	Notch signaling pathway	22	2346	127	26481	0.00384	0.0711	1.96	1.00e+0	0.068	0.00173	GO:0007219~Notch signaling pathway	HES7,NOTCH2,CDKN1B,NOTCH1,MAML2,HELT,DTX3L,FBXW7,CTBP1,DTX1,ADAM10,TGFBR2,HHEX,PTP4A3,FAM222A,CDK6,BCL7A,IL2RA,XIRP1,HES1,MAML3,HES5
GOTERM_BP_DIRECT	protein localization to plasma membrane	27	2346	169	26481	0.00391	0.0722	1.8	1.00e+0	0.069	0.00194	GO:0072659~protein localization to plasma membrane	ROCK2,STXBP1,IKBKB,EFR3A,ARL6IP5,INPP5K,SPTBN1,S100A10,WDR59,ACTN2,KCNB1,PTCH1,RHBDF2,ADIPOQ,ATP1B3,ANK2,ATP1B1,DLG1,EHD3,TSPAN14,TTC7,EHD4,PACS1,SLMAP,EZR,SKAP1,ARF6
GOTERM_BP_DIRECT	cellular response to cAMP	14	2346	65	26481	0.00412	0.0758	2.43	1.00e+0	0.0725	0.00143	GO:0071320~cellular response to cAMP	PDE2A,ADIPOQ,ITPR2,STC1,ITPR3,PIK3CG,ZFP36L1,RAP1B,TIFAB,EEF2K,RAPGEF1,INPP5K,RAPGEF2,EZR
GOTERM_BP_DIRECT	gastrulation	10	2346	37	26481	0.00418	0.0767	3.05	1.00e+0	0.0733	0.00109	GO:0007369~gastrulation	EXT1,SUPT20,HIRA,LMBRD1,SMAD3,NR4A3,TRP53,TXNRD1,ARID1A,TGFBR2
GOTERM_BP_DIRECT	cellular response to amyloid-beta	11	2346	44	26481	0.00438	0.0802	2.82	1.00e+0	0.0767	0.00126	GO:1904646~cellular response to amyloid-beta	ITGA4,SYK,PARP1,APOA1,FYN,ADRB2,APOE,TLR6,FCGR2B,IGF1R,LGMN
GOTERM_BP_DIRECT	negative regulation of protein kinase activity	12	2346	51	26481	0.00441	0.0804	2.66	1.00e+0	0.0769	0.00137	GO:0006469~negative regulation of protein kinase activity	DNAJC3,RB1,PCP4,PTPRC,ADORA2A,UBASH3B,SH3BP5,PRKCA,CEP85,THY1,PKIG,GADD45G
GOTERM_BP_DIRECT	protein autoubiquitination	15	2346	73	26481	0.00442	0.0805	2.32	1.00e+0	0.077	0.00162	GO:0051865~protein autoubiquitination	TRIM30A,DTX3L,RNF19B,TRAF2,UBE4B,KLHL24,UBE2D2A,CBL,RNF41,ITCH,HECTD1,MDM2,RNF141,RNF122,TRIM11
GOTERM_BP_DIRECT	positive regulation of cardiac muscle hypertrophy	9	2346	31	26481	0.00462	0.0838	3.28	1.00e+0	0.0801	0.0011	GO:0010613~positive regulation of cardiac muscle hypertrophy	PPP3CA,CAMK2D,MEF2C,GSN,NR4A3,PARP1,ROCK2,NFATC3,PRKCA
GOTERM_BP_DIRECT	regulation of RNA splicing	16	2346	81	26481	0.00463	0.0839	2.23	1.00e+0	0.0802	0.00178	GO:0043484~regulation of RNA splicing	RBM38,KHDRBS1,MBNL1,MBNL2,AHNAK,SRSF1,ILDR1,CLK3,PTBP3,CLK1,HNRNPL,SUPT20,KAT2B,HNRNPH1,HNRNPF,TRA2B
GOTERM_BP_DIRECT	protein destabilization	14	2346	66	26481	0.00472	0.0849	2.39	1.00e+0	0.0811	0.00167	GO:0031648~protein destabilization	MTMR1,MYLIP,XBP1,CREBBP,GSN,FBXW7,FBXW11,DERL1,IRGM2,IRGM1,NR1D1,IGTP,MDM2,CTSH
GOTERM_BP_DIRECT	positive regulation of non-canonical NF-kappaB signal transduction	14	2346	66	26481	0.00472	0.0849	2.39	1.00e+0	0.0811	0.00167	GO:1901224~positive regulation of non-canonical NF-kappaB signal transduction	EDARADD,CD86,CREBBP,LAPTM5,RC3H1,NOD1,NMI,HMGB1,IFI35,SMPD3,PTP4A3,PDCD4,MAP3K7,IL18R1
GOTERM_BP_DIRECT	astrocyte differentiation	7	2346	19	26481	0.00473	0.0849	4.16	1.00e+0	0.0811	0.000821	GO:0048708~astrocyte differentiation	ACTR3,NOTCH1,NAGLU,STAT3,VPS54,NR3C1,HES5
GOTERM_BP_DIRECT	negative regulation of neuron apoptotic process	32	2346	215	26481	0.00477	0.0853	1.68	1.00e+0	0.0816	0.00257	GO:0043524~negative regulation of neuron apoptotic process	NRP1,BTG2,GBE1,STXBP1,AMIGO2,NDNF,AMBRA1,CORO1A,IL27RA,UCP2,PTK2B,FYN,JAK2,JUN,MEF2C,TGFB3,STAT3,OXR1,ESR1,ESR2,CD2AP,HIPK2,SMARCA4,PCP4,NR4A3,ADORA2A,CLCF1,RASA1,BCL2,KRAS,IL6ST,LGMN
GOTERM_BP_DIRECT	double-strand break repair via homologous recombination	20	2346	113	26481	0.0048	0.0857	2	1.00e+0	0.0819	0.00211	GO:0000724~double-strand break repair via homologous recombination	RMI2,BLM,CREBBP,PARP1,SLX1B,ZMYND8,GFI1,NSMCE2,RPA1,NSMCE1,SMC6,SAMHD1,INIP,PIAS1,RAD51B,ZFYVE26,RECQL5,REV3L,PELI1,POLL
GOTERM_BP_DIRECT	response to toxic substance	18	2346	97	26481	0.00483	0.086	2.09	1.00e+0	0.0822	0.002	GO:0009636~response to toxic substance	HSPA9,LYN,KCNC1,CNP,PON2,EPHX1,DNMT3A,PRKCA,FOS,CCL5,SCN8A,CAT,BCL2,CCL3,MDM2,MBP,ABCB1A,ABCB1B
GOTERM_BP_DIRECT	negative regulation of MAP kinase activity	8	2346	25	26481	0.00487	0.0861	3.61	1.00e+0	0.0823	0.00102	GO:0043407~negative regulation of MAP kinase activity	LYN,PTPN1,CD300A,SPRY4,STK38,ADIPOQ,PTPRJ,DUSP7
GOTERM_BP_DIRECT	regulation of sodium ion transport	8	2346	25	26481	0.00487	0.0861	3.61	1.00e+0	0.0823	0.00102	GO:0002028~regulation of sodium ion transport	P2RX7,CAMK2D,P2RX4,WNK1,NEDD4L,SIK1,ADRB2,ATP1A1
GOTERM_BP_DIRECT	positive regulation of receptor-mediated endocytosis	8	2346	25	26481	0.00487	0.0861	3.61	1.00e+0	0.0823	0.00102	GO:0048260~positive regulation of receptor-mediated endocytosis	NSF,RAB21,CCR7,LDLRAP1,CBL,BICD1,B2M,SYNE1
GOTERM_BP_DIRECT	phagocytosis, engulfment	10	2346	38	26481	0.00505	0.0887	2.97	1.00e+0	0.0848	0.00137	GO:0006911~phagocytosis, engulfment	ABCA1,CDC42,GSN,BIN2,SH3BP1,ELMO1,MYH9,FCGR2B,ARHGAP25,AIF1
GOTERM_BP_DIRECT	lamellipodium assembly	10	2346	38	26481	0.00505	0.0887	2.97	1.00e+0	0.0848	0.00137	GO:0030032~lamellipodium assembly	P2RY12,ABLIM1,CAPZB,SPATA13,NCK2,S1PR1,WASF2,VCL,VAV2,ARHGEF6
GOTERM_BP_DIRECT	positive regulation of stem cell population maintenance	12	2346	52	26481	0.00515	0.0902	2.6	1.00e+0	0.0863	0.00164	GO:1902459~positive regulation of stem cell population maintenance	SMARCE1,ACTA2,SS18,REST,BCL7A,NCOA3,ARID4A,TET1,ARID1A,SMARCA2,OGT,SMARCA4
GOTERM_BP_DIRECT	sphingolipid metabolic process	11	2346	45	26481	0.0052	0.0908	2.76	1.00e+0	0.0868	0.00154	GO:0006665~sphingolipid metabolic process	SMPD3,UGCG,CERS6,PSAPL1,ASAH2,SGMS1,ST8SIA1,PSAP,SPNS2,ALOXE3,SGPP1
GOTERM_BP_DIRECT	negative regulation of p38MAPK cascade	5	2346	9	26481	0.00537	0.0926	6.27	1.00e+0	0.0885	0.000505	GO:1903753~negative regulation of p38MAPK cascade	CYLD,DLG1,DUSP10,PTPN22,EZR
GOTERM_BP_DIRECT	cytolysis in another organism	5	2346	9	26481	0.00537	0.0926	6.27	1.00e+0	0.0885	0.000505	GO:0051715~cytolysis in another organism	GBP5,IGTP,SFN,GBP2,GBP3
GOTERM_BP_DIRECT	T-helper 17 cell lineage commitment	5	2346	9	26481	0.00537	0.0926	6.27	1.00e+0	0.0885	0.000505	GO:0072540~T-helper 17 cell lineage commitment	IRF4,STAT3,IL6RA,SLAMF6,BATF
GOTERM_BP_DIRECT	lens fiber cell development	5	2346	9	26481	0.00537	0.0926	6.27	1.00e+0	0.0885	0.000505	GO:0070307~lens fiber cell development	BFSP2,BFSP1,FRS2,VIM,SMARCA4
GOTERM_BP_DIRECT	host-mediated perturbation of viral process	5	2346	9	26481	0.00537	0.0926	6.27	1.00e+0	0.0885	0.000505	GO:0044788~host-mediated perturbation of viral process	CDC42,EEA1,HSPA8,ROCK2,PI4KA
GOTERM_BP_DIRECT	negative regulation of vascular associated smooth muscle cell migration	6	2346	14	26481	0.00549	0.0935	4.84	1.00e+0	0.0894	0.000772	GO:1904753~negative regulation of vascular associated smooth muscle cell migration	GNA13,PTPN1,MEF2C,ADIPOQ,MYH9,NFE2L2
GOTERM_BP_DIRECT	vacuole organization	6	2346	14	26481	0.00549	0.0935	4.84	1.00e+0	0.0894	0.000772	GO:0007033~vacuole organization	EXT1,FIG4,NAGLU,MAN2A1,VPS54,B4GALNT1
GOTERM_BP_DIRECT	secondary palate development	6	2346	14	26481	0.00549	0.0935	4.84	1.00e+0	0.0894	0.000772	GO:0062009~secondary palate development	TGFBR3,TGFB3,CHD7,LEF1,LRRC32,TGFBR2
GOTERM_BP_DIRECT	negative regulation of activated T cell proliferation	6	2346	14	26481	0.00549	0.0935	4.84	1.00e+0	0.0894	0.000772	GO:0046007~negative regulation of activated T cell proliferation	CD274,CRTAM,LAPTM5,RC3H1,PDCD1LG2,LRRC32
GOTERM_BP_DIRECT	negative thymic T cell selection	6	2346	14	26481	0.00549	0.0935	4.84	1.00e+0	0.0894	0.000772	GO:0045060~negative thymic T cell selection	CD74,ZAP70,PTPRC,CD28,CCR7,CD3E
GOTERM_BP_DIRECT	negative regulation of cell migration	26	2346	165	26481	0.00562	0.0954	1.78	1.00e+0	0.0912	0.00283	GO:0030336~negative regulation of cell migration	CLIC4,CITED2,ZMYND8,PTEN,NEDD9,ARID4A,STC1,PTPRJ,THY1,SERPINB1A,SERPINB1C,ADORA3,ARID2,TRP53INP1,CD74,OSBPL8,ADIPOQ,TET1,KLF4,RNF41,NISCH,TGFBR3,RAP2A,STK24,BCL2,OGT
GOTERM_BP_DIRECT	protein localization to lysosome	9	2346	32	26481	0.00569	0.0956	3.17	1.00e+0	0.0913	0.00141	GO:0061462~protein localization to lysosome	LMBRD1,RRAGA,MAT2A,LAPTM5,LAMTOR4,NLK,DEPDC5,OGT,GPR155
GOTERM_BP_DIRECT	host-mediated suppression of symbiont invasion	9	2346	32	26481	0.00569	0.0956	3.17	1.00e+0	0.0913	0.00141	GO:0046597~host-mediated suppression of symbiont invasion	TRIM8,CD74,CIITA,TRIM30A,GSN,TRIM25,TRIM59,TRIM11,LY6E
GOTERM_BP_DIRECT	regulation of protein localization to plasma membrane	9	2346	32	26481	0.00569	0.0956	3.17	1.00e+0	0.0913	0.00141	GO:1903076~regulation of protein localization to plasma membrane	VAMP8,CAMK2B,ACTA2,CAMK2D,CAMK2A,STX7,PIK3R1,LDLRAP1,SPTBN1
GOTERM_BP_DIRECT	response to gamma radiation	9	2346	32	26481	0.00569	0.0956	3.17	1.00e+0	0.0913	0.00141	GO:0010332~response to gamma radiation	APOBEC1,PTPRC,SMAD3,PARP1,TRP53,BCL2,GATA3,CBL,PML
GOTERM_BP_DIRECT	positive regulation of stress fiber assembly	13	2346	60	26481	0.00573	0.096	2.45	1.00e+0	0.0918	0.00197	GO:0051496~positive regulation of stress fiber assembly	NRP1,SMAD3,ROCK2,TGFB3,GPR65,APOA1,SORBS3,CDC42,PRKCQ,EVL,CD47,PFN1,S100A10
GOTERM_BP_DIRECT	roof of mouth development	16	2346	83	26481	0.00586	0.098	2.18	1.00e+0	0.0937	0.00232	GO:0060021~roof of mouth development	GDF11,CSRNP1,MEF2C,PKDCC,TGFB3,TIPARP,ANKRD11,CHD7,ARID5B,TGFBR2,SKI,TGFBR3,ASPH,TMEM107,BCOR,IRF6
GOTERM_BP_DIRECT	mRNA transport	17	2346	91	26481	0.00595	0.0992	2.11	1.00e+0	0.0948	0.00244	GO:0051028~mRNA transport	HNRNPA3,NUP210,NUP133,DHX9,SRSF1,NUP153,LRPPRC,BICD2,ZFP36L1,PARP11,ZFP36,HNRNPA2B1,SRSF3,IGF2BP3,IGF2BP2,ALYREF2,RBM33
GOTERM_BP_DIRECT	regulation of B cell proliferation	4	2346	5	26481	0.00605	0.0994	9.03	1.00e+0	0.095	0.000286	GO:0030888~regulation of B cell proliferation	MZB1,SIGLECG,IKZF3,CD22
GOTERM_BP_DIRECT	positive regulation of viral transcription	4	2346	5	26481	0.00605	0.0994	9.03	1.00e+0	0.095	0.000286	GO:0050434~positive regulation of viral transcription	MAP3K1,MDFIC,DHX9,PFN1
GOTERM_BP_DIRECT	thymic T cell selection	4	2346	5	26481	0.00605	0.0994	9.03	1.00e+0	0.095	0.000286	GO:0045061~thymic T cell selection	ITPKB,ZAP70,GATA3,CARD11
GOTERM_BP_DIRECT	phenylalanine transport	4	2346	5	26481	0.00605	0.0994	9.03	1.00e+0	0.095	0.000286	GO:0015823~phenylalanine transport	SLCO3A1,SLC43A2,SLC3A2,SLC16A10
GOTERM_BP_DIRECT	regulation of lymphocyte differentiation	4	2346	5	26481	0.00605	0.0994	9.03	1.00e+0	0.095	0.000286	GO:0045619~regulation of lymphocyte differentiation	NDFIP1,IKZF1,IKZF3,RNF41
GOTERM_BP_DIRECT	toll-like receptor 7 signaling pathway	4	2346	5	26481	0.00605	0.0994	9.03	1.00e+0	0.095	0.000286	GO:0034154~toll-like receptor 7 signaling pathway	UNC93B1,TLR7,PIK3AP1,SCIMP
GOTERM_BP_DIRECT	positive regulation of calcium-mediated signaling	11	2346	46	26481	0.00612	0.1	2.7	1.00e+0	0.0959	0.00187	GO:0050850~positive regulation of calcium-mediated signaling	CD24A,ZAP70,PTPRC,P2RX4,EDN2,SYK,ADORA3,PLCG2,CCL3,PTPRJ,CD3E
GOTERM_BP_DIRECT	regulation of tumor necrosis factor production	8	2346	26	26481	0.00617	0.1	3.47	1.00e+0	0.0959	0.00137	GO:0032680~regulation of tumor necrosis factor production	TLR1,ZFP36,TREX1,CD47,TLR6,TBC1D23,TLR2,FOXP1
GOTERM_BP_DIRECT	negative regulation of cellular senescence	8	2346	26	26481	0.00617	0.1	3.47	1.00e+0	0.0959	0.00137	GO:2000773~negative regulation of cellular senescence	RBL1,CDK6,GCH1,BCL6,AKT3,PTEN,TWIST1,ANG
GOTERM_BP_DIRECT	leukocyte chemotaxis	8	2346	26	26481	0.00617	0.1	3.47	1.00e+0	0.0959	0.00137	GO:0030595~leukocyte chemotaxis	CCR1,CNR2,GPR183,CXCR5,CXCL17,S1PR1,CCL3,CORO1A
GOTERM_BP_DIRECT	regulation of gene expression	63	2346	508	26481	0.00624	0.101	1.4	1.00e+0	0.0962	0.00411	GO:0010468~regulation of gene expression	TRIM30A,LRRK2,CHD7,AFF3,AFF4,AFF1,NIPBL,LBH,TIFAB,MYC,MYB,ZC3H12A,NFKBIZ,TMEM107,JARID2,KDM6A,NCOA2,BRD2,NFKBIL1,DNMT3A,TET1,RC3H1,FOS,ATP1B1,RUNX2,TGFBR2,TAPBP,FOXP1,KAT2B,RBL1,MDFIC,TBL1XR1,ALPK2,TRIM11,CGGBP1,TRIM34A,NOTCH1,TXK,TMPRSS4,TOB2,ACVR1B,ZFP36L1,FUT8,PLCG2,RICTOR,APOE,PATZ1,SRPK2,BCL11B,PCGF5,TREX1,INSR,LRPPRC,NFKBIA,REST,CDK6,MC1R,CD40LG,PTPRC,BCL2,MDM2,KRAS,NFKBID
GOTERM_BP_DIRECT	negative regulation of interleukin-12 production	7	2346	20	26481	0.00625	0.101	3.95	1.00e+0	0.0962	0.00117	GO:0032695~negative regulation of interleukin-12 production	ACP5,CCR7,IRAK3,NLRC3,TIGIT,SLAMF1,TLR2
GOTERM_BP_DIRECT	phosphatidylinositol-3-phosphate biosynthetic process	7	2346	20	26481	0.00625	0.101	3.95	1.00e+0	0.0962	0.00117	GO:0036092~phosphatidylinositol-3-phosphate biosynthetic process	FIG4,INPP4B,UVRAG,PIK3CD,PIK3R1,PIK3CG,PIK3C2B
GOTERM_BP_DIRECT	regulation of protein complex stability	7	2346	20	26481	0.00625	0.101	3.95	1.00e+0	0.0962	0.00117	GO:0061635~regulation of protein complex stability	HSPA8,NCLN,TREX1,IGTP,IRGM2,IRGM1,TAPBP
GOTERM_BP_DIRECT	negative regulation of signal transduction	13	2346	61	26481	0.00657	0.106	2.41	1.00e+0	0.101	0.0023	GO:0009968~negative regulation of signal transduction	RB1,LRRK2,NFKBIL1,PDE2A,SNX13,SOCS3,RGS3,UBASH3B,INPP5D,DDIT4,RGS10,CD22,RGS7
GOTERM_BP_DIRECT	DNA repair	44	2346	330	26481	0.00687	0.11	1.51	1.00e+0	0.105	0.00417	GO:0006281~DNA repair	BLM,INO80D,HDAC10,USP10,ZFP668,ZBTB1,SMC6,HMGB1,SAMHD1,HDAC9,RECQL5,UIMC1,HLTF,REV3L,POLI,EPC2,KAT7,POLL,BARD1,UVRAG,RMI2,PARP1,RFC1,FBXW7,FANCL,PARP2,SLX1B,TREX1,USP3,REV1,RPA1,NSMCE1,CDC5L,INIP,FH1,RAD51B,EID3,TAOK3,RRM2B,XRN2,TIMELESS,RAD9B,SUPT16,RAD9A
GOTERM_BP_DIRECT	regulation of cell adhesion	12	2346	54	26481	0.00693	0.11	2.51	1.00e+0	0.105	0.00231	GO:0030155~regulation of cell adhesion	STAT5B,EMCN,S1PR1,PLAUR,PTK2B,CXCR4,PTPRJ,CBLB,CYTIP,PRLR,CYTH1,PML
GOTERM_BP_DIRECT	negative regulation of insulin receptor signaling pathway	12	2346	54	26481	0.00693	0.11	2.51	1.00e+0	0.105	0.00231	GO:0046627~negative regulation of insulin receptor signaling pathway	SOCS3,LMBRD1,SOCS1,PRKCB,ZFP592,INPP5K,ENPP1,PIP4K2A,PIP4K2B,PTPRJ,PRKCQ,PRKCA
GOTERM_BP_DIRECT	positive regulation of JUN kinase activity	9	2346	33	26481	0.00693	0.11	3.08	1.00e+0	0.105	0.00179	GO:0043507~positive regulation of JUN kinase activity	MAP3K1,VANGL2,SYK,TAOK3,PTK2B,TRAF2,TLR6,MAP3K7,MAP3K5
GOTERM_BP_DIRECT	positive regulation of calcium ion transport	9	2346	33	26481	0.00693	0.11	3.08	1.00e+0	0.105	0.00179	GO:0051928~positive regulation of calcium ion transport	CCR1,STIM2,CCL5,CAMK2A,CCL3,TSPO,CACNA1D,ANK2,CCR1L1
GOTERM_BP_DIRECT	negative regulation of TORC1 signaling	14	2346	69	26481	0.00697	0.11	2.29	1.00e+0	0.105	0.00259	GO:1904262~negative regulation of TORC1 signaling	USP7,SYK,PTEN,NLK,YWHAZ,SESN3,MAT2A,STAMBPL1,SESN1,TBC1D7,PELI1,DEPDC5,GPR155,PRKACB
GOTERM_BP_DIRECT	intrinsic apoptotic signaling pathway in response to endoplasmic reticulum stress	10	2346	40	26481	0.00721	0.114	2.82	1.00e+0	0.109	0.00208	GO:0070059~intrinsic apoptotic signaling pathway in response to endoplasmic reticulum stress	XBP1,APAF1,TRP53,ATP2A3,EIF2AK3,BCL2,TNFRSF10B,PML,BBC3,MAP3K5
GOTERM_BP_DIRECT	positive regulation of protein secretion	13	2346	62	26481	0.00751	0.118	2.37	1.00e+0	0.113	0.00268	GO:0050714~positive regulation of protein secretion	PTGER4,TMED10,TGFB3,CD2AP,P2RX7,ADORA2A,MYO18A,ANKRD1,PRKCQ,ANG,ABCG1,ARF6,RAPGEF4
GOTERM_BP_DIRECT	regulation of mitochondrial membrane permeability	6	2346	15	26481	0.00764	0.119	4.52	1.00e+0	0.114	0.00119	GO:0046902~regulation of mitochondrial membrane permeability	CNP,BAD,STAT3,BCL2,GIMAP3,GIMAP5
GOTERM_BP_DIRECT	positive regulation of T cell chemotaxis	6	2346	15	26481	0.00764	0.119	4.52	1.00e+0	0.114	0.00119	GO:0010820~positive regulation of T cell chemotaxis	WNK1,CCL5,XCL1,ADAM10,CCR7,CCR2
GOTERM_BP_DIRECT	lymphocyte differentiation	6	2346	15	26481	0.00764	0.119	4.52	1.00e+0	0.114	0.00119	GO:0030098~lymphocyte differentiation	IRF4,FLT3,LY6D,IRF8,IKZF1,TOX
GOTERM_BP_DIRECT	renal system process	6	2346	15	26481	0.00764	0.119	4.52	1.00e+0	0.114	0.00119	GO:0003014~renal system process	CLCN5,RRM2B,BCL2,SLC25A23,MLLT6,LGMN
GOTERM_BP_DIRECT	immunological synapse formation	6	2346	15	26481	0.00764	0.119	4.52	1.00e+0	0.114	0.00119	GO:0001771~immunological synapse formation	DLG1,CD6,BC061194,DOCK8,NCK2,CD2AP
GOTERM_BP_DIRECT	cellular response to interleukin-4	8	2346	27	26481	0.0077	0.119	3.34	1.00e+0	0.114	0.00179	GO:0071353~cellular response to interleukin-4	XBP1,TCF7,LEF1,MRC1,XCL1,GATA3,CORO1A,PML
GOTERM_BP_DIRECT	interleukin-1-mediated signaling pathway	8	2346	27	26481	0.0077	0.119	3.34	1.00e+0	0.114	0.00179	GO:0070498~interleukin-1-mediated signaling pathway	NFKBIA,IKBKB,EGR1,RPS6KA5,IRAK2,NEK7,IRAK3,MAP3K7
GOTERM_BP_DIRECT	adenylate cyclase-modulating G protein-coupled receptor signaling pathway	12	2346	55	26481	0.00799	0.123	2.46	1.00e+0	0.118	0.00272	GO:0007188~adenylate cyclase-modulating G protein-coupled receptor signaling pathway	GNA13,PTGER4,P2RY12,VIPR1,GNAT3,GPR171,RAPGEF2,CACNA1D,GCG,PRKACB,GNAI2,RAPGEF4
GOTERM_BP_DIRECT	neuron differentiation	33	2346	232	26481	0.00808	0.124	1.61	1.00e+0	0.118	0.00458	GO:0030182~neuron differentiation	RB1,BTG2,NOTCH1,PIGT,LDB1,ANKRD11,LRRK2,GATA3,NR2E3,FAM168B,S1PR1,ABL2,HES1,ABCB1B,IER2,SOX4,HES5,MEF2C,HELT,DNMT3A,FOS,BAIAP2,HIPK1,RUNX3,RUNX2,HIPK2,RUNX1,XRN2,DDIT4,ID3,VMN2R26,LNX2,CDK5R1
GOTERM_BP_DIRECT	cellular response to osmotic stress	7	2346	21	26481	0.00811	0.124	3.76	1.00e+0	0.118	0.00162	GO:0071470~cellular response to osmotic stress	SERPINB6A,SERPINB6B,VPS13A,LRRC8C,LRRC8D,ANG,NLK
GOTERM_BP_DIRECT	hepatocyte apoptotic process	7	2346	21	26481	0.00811	0.124	3.76	1.00e+0	0.118	0.00162	GO:0097284~hepatocyte apoptotic process	RB1,CASP8,GSN,DNMT3A,STK4,PIK3CG,ARF6
GOTERM_BP_DIRECT	lysosomal protein catabolic process	7	2346	21	26481	0.00811	0.124	3.76	1.00e+0	0.118	0.00162	GO:1905146~lysosomal protein catabolic process	SLC17A9,PSAP,VPS13A,PLBD1,CTSH,TMEM106B,SORL1
GOTERM_BP_DIRECT	phospholipid homeostasis	7	2346	21	26481	0.00811	0.124	3.76	1.00e+0	0.118	0.00162	GO:0055091~phospholipid homeostasis	OSBPL9,ABCA1,RCN3,STAT3,APOA1,ABCG1,OSBPL10
GOTERM_BP_DIRECT	potassium ion transport	21	2346	127	26481	0.00814	0.124	1.87	1.00e+0	0.119	0.00386	GO:0006813~potassium ion transport	KCNK5,NSF,KCNG2,KCNG3,CDKN1B,KCNC1,KCNB1,KCNH8,KCNA2,KCNJ16,CPOX,ATP1B3,ATP1A1,KCNAB3,ATP1B1,SLC9A8,KCNMB3,SCN4A,KCNQ5,FXYD5,KCNJ1
GOTERM_BP_DIRECT	positive regulation of gene expression via chromosomal CpG island demethylation	5	2346	10	26481	0.00833	0.125	5.64	1.00e+0	0.119	0.000936	GO:0044029~positive regulation of gene expression via chromosomal CpG island demethylation	APOBEC1,EGR1,APOBEC2,TET1,AICDA
GOTERM_BP_DIRECT	regulation of defense response to virus by host	5	2346	10	26481	0.00833	0.125	5.64	1.00e+0	0.119	0.000936	GO:0050691~regulation of defense response to virus by host	RNF216,IFNA1,IFNG,DHX9,ZC3HAV1
GOTERM_BP_DIRECT	podocyte development	5	2346	10	26481	0.00833	0.125	5.64	1.00e+0	0.119	0.000936	GO:0072015~podocyte development	NOTCH2,ASXL1,MYO1E,PODXL,IQGAP1
GOTERM_BP_DIRECT	retinal bipolar neuron differentiation	5	2346	10	26481	0.00833	0.125	5.64	1.00e+0	0.119	0.000936	GO:0060040~retinal bipolar neuron differentiation	ZHX2,CABP4,IKZF1,PRDM1,VSX2
GOTERM_BP_DIRECT	regulation of erythrocyte differentiation	5	2346	10	26481	0.00833	0.125	5.64	1.00e+0	0.119	0.000936	GO:0045646~regulation of erythrocyte differentiation	HSPA9,LYN,CDK6,HBB-B2,B2M
GOTERM_BP_DIRECT	response to molecule of bacterial origin	5	2346	10	26481	0.00833	0.125	5.64	1.00e+0	0.119	0.000936	GO:0002237~response to molecule of bacterial origin	CD24A,H2-M3,TAP2,TNFAIP3,B2M
GOTERM_BP_DIRECT	response to hydrogen peroxide	11	2346	48	26481	0.00836	0.125	2.59	1.00e+0	0.119	0.00268	GO:0042542~response to hydrogen peroxide	PPP1R15B,JUN,NR4A3,LCK,CYP11A1,CAT,BCL2,TXNIP,PTK2B,KPNA4,CRYAA
GOTERM_BP_DIRECT	somatic stem cell population maintenance	11	2346	48	26481	0.00836	0.125	2.59	1.00e+0	0.119	0.00268	GO:0035019~somatic stem cell population maintenance	SKI,REST,ZHX2,VANGL2,LDB1,APC,KAT6A,HES1,ZFP36L2,SOX4,BCL9L
GOTERM_BP_DIRECT	phospholipid translocation	9	2346	34	26481	0.00838	0.125	2.99	1.00e+0	0.119	0.00225	GO:0045332~phospholipid translocation	P2RX7,ABCA1,ATP8B4,ATP8A2,ATP11B,ANO6,ATP10A,ABCB1A,ABCB1B
GOTERM_BP_DIRECT	negative regulation of interleukin-1 beta production	9	2346	34	26481	0.00838	0.125	2.99	1.00e+0	0.119	0.00225	GO:0032691~negative regulation of interleukin-1 beta production	SERPINB1A,SERPINB1C,BC021614,ZC3H12A,TNFAIP3,ACP5,APOA1,NLRC3,PML
GOTERM_BP_DIRECT	branching involved in blood vessel morphogenesis	10	2346	41	26481	0.00853	0.127	2.75	1.00e+0	0.121	0.00253	GO:0001569~branching involved in blood vessel morphogenesis	GNA13,NRP1,PPP3R1,VANGL2,COL4A1,LEF1,NFATC3,CXCR4,STK4,TGFBR2
GOTERM_BP_DIRECT	regulation of mitotic cell cycle	13	2346	63	26481	0.00854	0.127	2.33	1.00e+0	0.121	0.00311	GO:0007346~regulation of mitotic cell cycle	RB1,NEK9,CDKN1B,ASAH2,FBXW7,PTCH1,NEK7,IQGAP1,CYLD,TRP53,MYC,SIK1,PIM2
GOTERM_BP_DIRECT	antiviral innate immune response	17	2346	95	26481	0.00902	0.133	2.02	1.00e+0	0.128	0.00389	GO:0140374~antiviral innate immune response	USP7,CR2,MORC3,TRAF3IP3,USP38,IFIT1BL1,NT5C2,IFIT3,IFIT2,SENP7,TRIM7,TRAF3,PDE12,TRIM25,TRIM27,SERINC5,UBL7
GOTERM_BP_DIRECT	cellular response to UV	12	2346	56	26481	0.00917	0.135	2.42	1.00e+0	0.129	0.00319	GO:0034644~cellular response to UV	CREBBP,PARP1,FBXW7,TREX1,TRP53,MYC,ZBTB1,SDE2,BMF,PIK3R1,AURKB,TRP53INP1
GOTERM_BP_DIRECT	response to fatty acid	8	2346	28	26481	0.0095	0.139	3.23	1.00e+0	0.133	0.00232	GO:0070542~response to fatty acid	UCP2,CAT,SCD2,ILDR1,FFAR3,SCD1,FOXO1,TLR2
GOTERM_BP_DIRECT	antibacterial innate immune response	8	2346	28	26481	0.0095	0.139	3.23	1.00e+0	0.133	0.00232	GO:0140367~antibacterial innate immune response	TFEB,IGTP,IRGM2,IRGM1,TLR6,YWHAZ,MPEG1,TLR2
GOTERM_BP_DIRECT	positive regulation of interferon-alpha production	8	2346	28	26481	0.0095	0.139	3.23	1.00e+0	0.133	0.00232	GO:0032727~positive regulation of interferon-alpha production	TRAF3IP3,DHX9,FLT3,IRF5,TLR7,PTPN22,HMGB1,ZC3HAV1
GOTERM_BP_DIRECT	negative regulation of MAPK cascade	13	2346	64	26481	0.00969	0.142	2.29	1.00e+0	0.135	0.00359	GO:0043409~negative regulation of MAPK cascade	DUSP4,DUSP5,DUSP2,IRAK3,PRKCA,LAX1,DUSP6,IGF1R,P2RX7,SPRED2,APC,APOE,TRIB1
GOTERM_BP_DIRECT	response to insulin	18	2346	104	26481	0.00976	0.142	1.95	1.00e+0	0.136	0.00438	GO:0032868~response to insulin	LYN,EGR1,EGR2,JUN,GCNT1,FOS,PIK3R1,GPR82,FOXO1,CD2AP,SESN3,CAT,ENPP1,INPP5K,SRSF5,OGT,AHDC1,CD101
GOTERM_BP_DIRECT	response to estradiol	18	2346	104	26481	0.00976	0.142	1.95	1.00e+0	0.136	0.00438	GO:0032355~response to estradiol	ACTR3,GH,STAT5B,HSPA8,PTCH1,STXBP1,MBD2,STAT3,DNMT3A,PTEN,PRDM2,PRKCA,ESR1,PPP1R9B,FOSL2,NCOR2,CAT,TXNIP
GOTERM_BP_DIRECT	regulation of ERK1 and ERK2 cascade	10	2346	42	26481	0.01	0.145	2.69	1.00e+0	0.138	0.00307	GO:0070372~regulation of ERK1 and ERK2 cascade	LYN,CEACAM2,SYK,CLCF1,BTLA,TNFRSF14,FRS2,FAM83D,YWHAZ,RASGRP1
GOTERM_BP_DIRECT	negative regulation of neurogenesis	9	2346	35	26481	0.01	0.145	2.9	1.00e+0	0.138	0.00279	GO:0050768~negative regulation of neurogenesis	PRTG,CD24A,REST,NOTCH1,IGDCC4,HES1,SORL1,B2M,TRIM11
GOTERM_BP_DIRECT	heterotypic cell-cell adhesion	9	2346	35	26481	0.01	0.145	2.9	1.00e+0	0.138	0.00279	GO:0034113~heterotypic cell-cell adhesion	CD2,PTPRC,ITGA4,ITGAD,SELL,ITGB3,CD47,THY1,CD200
GOTERM_BP_DIRECT	negative regulation of JNK cascade	9	2346	35	26481	0.01	0.145	2.9	1.00e+0	0.138	0.00279	GO:0046329~negative regulation of JNK cascade	CDC42SE1,CYLD,ITCH,DUSP10,TAOK3,BC021614,F2RL1,ZMYND11,TRIB1
GOTERM_BP_DIRECT	cellular response to calcium ion	16	2346	88	26481	0.0101	0.145	2.05	1.00e+0	0.139	0.00427	GO:0071277~cellular response to calcium ion	MEF2C,CLIC4,JUN,KCNB1,NFATC3,NFATC1,FOS,IQGAP1,ITPKB,EEF2K,ASPH,WNK1,CHP2,PLCG2,SLC25A23,LGMN
GOTERM_BP_DIRECT	nuclear-transcribed mRNA poly(A) tail shortening	6	2346	16	26481	0.0103	0.146	4.23	1.00e+0	0.139	0.00176	GO:0000289~nuclear-transcribed mRNA poly(A) tail shortening	ZFP36,PAN3,CNOT6L,CNOT2,ZFP36L2,ZFP36L1
GOTERM_BP_DIRECT	adherens junction assembly	6	2346	16	26481	0.0103	0.146	4.23	1.00e+0	0.139	0.00176	GO:0034333~adherens junction assembly	ACTA2,ZFP703,HIPK1,PAK2,VCL,SMAD7
GOTERM_BP_DIRECT	ganglioside biosynthetic process	6	2346	16	26481	0.0103	0.146	4.23	1.00e+0	0.139	0.00176	GO:0001574~ganglioside biosynthetic process	ST8SIA4,B4GALNT1,ST8SIA6,ST6GALNAC3,ST3GAL1,ST6GALNAC5
GOTERM_BP_DIRECT	regulation of programmed cell death	6	2346	16	26481	0.0103	0.146	4.23	1.00e+0	0.139	0.00176	GO:0043067~regulation of programmed cell death	CCL5,BCL2,CCL3,CXCR4,YWHAZ,MAP3K5
GOTERM_BP_DIRECT	regulation of tumor necrosis factor-mediated signaling pathway	6	2346	16	26481	0.0103	0.146	4.23	1.00e+0	0.139	0.00176	GO:0010803~regulation of tumor necrosis factor-mediated signaling pathway	EXT1,CYLD,USP7,SYK,TRIM27,HIPK1
GOTERM_BP_DIRECT	establishment of endothelial barrier	7	2346	22	26481	0.0103	0.146	3.59	1.00e+0	0.139	0.00219	GO:0061028~establishment of endothelial barrier	PPP1R16B,RAP1B,PDE2A,RAPGEF1,RAPGEF2,F2RL1,EZR
GOTERM_BP_DIRECT	platelet formation	7	2346	22	26481	0.0103	0.146	3.59	1.00e+0	0.139	0.00219	GO:0030220~platelet formation	MEF2C,TPM4,ACTN1,MYH9,PTPRJ,CIB1,ZFPM1
GOTERM_BP_DIRECT	peptidyl-tyrosine dephosphorylation	7	2346	22	26481	0.0103	0.146	3.59	1.00e+0	0.139	0.00219	GO:0035335~peptidyl-tyrosine dephosphorylation	DUSP5,PTPN1,UBASH3B,PTPRJ,PTPN13,DUSP6,DUSP7
GOTERM_BP_DIRECT	cellular response to peptide hormone stimulus	7	2346	22	26481	0.0103	0.146	3.59	1.00e+0	0.139	0.00219	GO:0071375~cellular response to peptide hormone stimulus	XBP1,CYP11B2,CYP11A1,MDM2,FYN,CSK,ZFP36L1
GOTERM_BP_DIRECT	axon guidance	29	2346	200	26481	0.0104	0.147	1.64	1.00e+0	0.14	0.00575	GO:0007411~axon guidance	CYFIP2,NRP1,TRIO,NOTCH1,MYCBP2,SEMA3G,PTPRJ,LAMC1,GATA3,SEMA3F,NTN1,MYPN,PRTG,ABLIM1,ALCAM,EMB,MEF2C,SEMA6A,SEMA4D,CNTN5,SEMA4B,SEMA4F,ETV1,RUNX3,EXT1,NR4A3,B3GNT2,EVL,CDK5R1
GOTERM_BP_DIRECT	positive regulation of chemokine production	12	2346	57	26481	0.0105	0.147	2.38	1.00e+0	0.141	0.00372	GO:0032722~positive regulation of chemokine production	EGR1,CD74,IFNG,IL4RA,FFAR3,F2RL1,IL6RA,TLR7,HMGB1,MCOLN2,AIF1,TLR2
GOTERM_BP_DIRECT	regulation of G1/S transition of mitotic cell cycle	13	2346	65	26481	0.0109	0.154	2.26	1.00e+0	0.147	0.00413	GO:2000045~regulation of G1/S transition of mitotic cell cycle	SMARCE1,RB1,CDKN1B,CDKN2C,SMARCC2,AMBRA1,ARID1A,SMARCA2,ARID1B,SMARCA4,ACTA2,BCL7A,ARID2
GOTERM_BP_DIRECT	positive regulation of cell growth	17	2346	97	26481	0.011	0.154	1.98	1.00e+0	0.147	0.00485	GO:0030307~positive regulation of cell growth	NCOA3,H3F3A,ADAM10,CIB1,CDC42,CFL1,BCL2,CD38,PTK2B,RICTOR,SFN,ARMC12,SGK1,CRYAA,EXTL3,IL9R,MFSD2A
GOTERM_BP_DIRECT	cytidine to uridine editing	4	2346	6	26481	0.0113	0.154	7.53	1.00e+0	0.148	0.000796	GO:0016554~cytidine to uridine editing	APOBEC1,RBM47,APOBEC2,AICDA
GOTERM_BP_DIRECT	antigen processing and presentation of endogenous peptide antigen via MHC class I	4	2346	6	26481	0.0113	0.154	7.53	1.00e+0	0.148	0.000796	GO:0019885~antigen processing and presentation of endogenous peptide antigen via MHC class I	TAP2,TAP1,B2M,TAPBP
GOTERM_BP_DIRECT	regulation of cell projection organization	4	2346	6	26481	0.0113	0.154	7.53	1.00e+0	0.148	0.000796	GO:0031344~regulation of cell projection organization	MACF1,SEMA4D,LRRK2,ARAP1
GOTERM_BP_DIRECT	cellular response to laminar fluid shear stress	4	2346	6	26481	0.0113	0.154	7.53	1.00e+0	0.148	0.000796	GO:0071499~cellular response to laminar fluid shear stress	XBP1,KLF4,KLF2,NFE2L2
GOTERM_BP_DIRECT	regulation of Fc receptor mediated stimulatory signaling pathway	4	2346	6	26481	0.0113	0.154	7.53	1.00e+0	0.148	0.000796	GO:0060368~regulation of Fc receptor mediated stimulatory signaling pathway	RABGEF1,PTEN,CSK,CD47
GOTERM_BP_DIRECT	lipoprotein biosynthetic process	4	2346	6	26481	0.0113	0.154	7.53	1.00e+0	0.148	0.000796	GO:0042158~lipoprotein biosynthetic process	APOBEC1,ABCA1,APOA1,APOE
GOTERM_BP_DIRECT	oncostatin-M-mediated signaling pathway	4	2346	6	26481	0.0113	0.154	7.53	1.00e+0	0.148	0.000796	GO:0038165~oncostatin-M-mediated signaling pathway	OSM,LIFR,IL6ST,JAK2
GOTERM_BP_DIRECT	positive regulation of CD4-positive, alpha-beta T cell proliferation	4	2346	6	26481	0.0113	0.154	7.53	1.00e+0	0.148	0.000796	GO:2000563~positive regulation of CD4-positive, alpha-beta T cell proliferation	XCL1,IRGM1,CD55,TGFBR2
GOTERM_BP_DIRECT	positive regulation of toll-like receptor 3 signaling pathway	4	2346	6	26481	0.0113	0.154	7.53	1.00e+0	0.148	0.000796	GO:0034141~positive regulation of toll-like receptor 3 signaling pathway	WDFY1,PELI1,F2RL1,PTPN22
GOTERM_BP_DIRECT	interleukin-10-mediated signaling pathway	4	2346	6	26481	0.0113	0.154	7.53	1.00e+0	0.148	0.000796	GO:0140105~interleukin-10-mediated signaling pathway	IL10RB,IL10RA,STAT3,JAK1
GOTERM_BP_DIRECT	positive regulation of fibroblast growth factor production	4	2346	6	26481	0.0113	0.154	7.53	1.00e+0	0.148	0.000796	GO:0090271~positive regulation of fibroblast growth factor production	STAT5B,ROCK2,HEG1,AIF1
GOTERM_BP_DIRECT	activation of store-operated calcium channel activity	4	2346	6	26481	0.0113	0.154	7.53	1.00e+0	0.148	0.000796	GO:0032237~activation of store-operated calcium channel activity	STIM1,ASPH,STIM2,PLCG2
GOTERM_BP_DIRECT	protein K48-linked ubiquitination	19	2346	114	26481	0.0113	0.155	1.88	1.00e+0	0.148	0.00532	GO:0070936~protein K48-linked ubiquitination	UBE2H,USP38,DTX3L,UBE2E3,MYCBP2,SYVN1,NEDD4L,TNFAIP3,KLHL3,UBE2D2A,NT5C2,ZNRF1,ZNRF2,ITCH,RNF216,PELI1,TAX1BP1,ARIH2,TRIM25
GOTERM_BP_DIRECT	positive regulation of angiogenesis	25	2346	166	26481	0.0116	0.157	1.7	1.00e+0	0.15	0.0061	GO:0045766~positive regulation of angiogenesis	NRP1,BTG1,ITGB3,PIK3CD,ETS1,MTDH,CDH5,LGALS3,CCL5,ZC3H12A,AKT3,PTK2B,PLCG1,XBP1,PRKCB,STAT3,PRKCA,HIPK2,RUNX1,TGFBR2,STIM1,WNK1,KRAS,PRKD2,NFE2L2
GOTERM_BP_DIRECT	positive regulation of cardiac muscle cell apoptotic process	8	2346	29	26481	0.0116	0.157	3.11	1.00e+0	0.15	0.00295	GO:0010666~positive regulation of cardiac muscle cell apoptotic process	PTPN1,CAMK2D,TRP53,CAMK2A,PTEN,ADRB2,FBXO32,MAP3K5
GOTERM_BP_DIRECT	apoptotic mitochondrial changes	8	2346	29	26481	0.0116	0.157	3.11	1.00e+0	0.15	0.00295	GO:0008637~apoptotic mitochondrial changes	CD24A,MAP3K1,BCL2,JTB,PIM2,RNF7,DAP3,MCL1
GOTERM_BP_DIRECT	postsynaptic actin cytoskeleton organization	8	2346	29	26481	0.0116	0.157	3.11	1.00e+0	0.15	0.00295	GO:0098974~postsynaptic actin cytoskeleton organization	CAMK2B,ACTR3,DBNL,SIPA1L1,ACTN2,ROCK2,EZR,WASF2
GOTERM_BP_DIRECT	signal transduction involved in regulation of gene expression	9	2346	36	26481	0.0119	0.161	2.82	1.00e+0	0.154	0.00343	GO:0023019~signal transduction involved in regulation of gene expression	CCR1,NFKBIA,IKBKB,SMAD3,PARP1,STAT3,PRKCA,MAP3K7,CCR1L1
GOTERM_BP_DIRECT	positive regulation of adaptive immune response	5	2346	11	26481	0.0122	0.163	5.13	1.00e+0	0.156	0.00159	GO:0002821~positive regulation of adaptive immune response	SASH3,CD74,IL6ST,SKAP1,CD44
GOTERM_BP_DIRECT	fat pad development	5	2346	11	26481	0.0122	0.163	5.13	1.00e+0	0.156	0.00159	GO:0060613~fat pad development	TBL1XR1,ARRDC3,ARID5B,ENPP1,FOSL2
GOTERM_BP_DIRECT	response to alkaloid	5	2346	11	26481	0.0122	0.163	5.13	1.00e+0	0.156	0.00159	GO:0043279~response to alkaloid	CPT1A,ADORA2A,PTCH1,MYC,HES1
GOTERM_BP_DIRECT	regulation of defense response	5	2346	11	26481	0.0122	0.163	5.13	1.00e+0	0.156	0.00159	GO:0031347~regulation of defense response	GBP5,GBP9,GBP2,GBP4,GBP3
GOTERM_BP_DIRECT	adenylate cyclase-activating G protein-coupled receptor signaling pathway	24	2346	158	26481	0.0122	0.163	1.71	1.00e+0	0.156	0.00639	GO:0007189~adenylate cyclase-activating G protein-coupled receptor signaling pathway	ABCA1,PTGER4,VIPR1,CALCRL,GPR12,GPR65,GCG,ADRB2,GPR3,ADCY7,GNAI2,GNA13,RAP1B,GPR174,CXCL11,MC1R,CNR2,ADORA2A,S1PR1,S1PR4,PRKACB,TCP11,GPR18,RAPGEF4
GOTERM_BP_DIRECT	positive regulation of receptor signaling pathway via JAK-STAT	13	2346	66	26481	0.0123	0.164	2.22	1.00e+0	0.157	0.00474	GO:0046427~positive regulation of receptor signaling pathway via JAK-STAT	GH,NOTCH1,IL10RB,IL10RA,CAMK2A,PRL5A1,HES1,IL12A,JAK2,IL7R,CRLF3,HES5,TLR2
GOTERM_BP_DIRECT	heart morphogenesis	15	2346	82	26481	0.0125	0.166	2.06	1.00e+0	0.159	0.00524	GO:0003007~heart morphogenesis	LEFTY1,PTCH1,INSR,TREX1,CHD7,ASXL1,NCOR2,NIPBL,ZMIZ1,KAT6A,XIRP1,ALPK2,ARID2,CD22,KDM6A
GOTERM_BP_DIRECT	regulation of alternative mRNA splicing, via spliceosome	14	2346	74	26481	0.0125	0.166	2.14	1.00e+0	0.159	0.00504	GO:0000381~regulation of alternative mRNA splicing, via spliceosome	KHDRBS1,MBNL1,RBM47,MBNL2,CELF2,SRSF1,CELF4,SMU1,HNRNPL,REST,TRA2B,SRSF3,SRSF5,RBMX
GOTERM_BP_DIRECT	positive regulation of cell cycle	11	2346	51	26481	0.0128	0.169	2.43	1.00e+0	0.161	0.00442	GO:0045787~positive regulation of cell cycle	SRPK2,BARD1,CENPF,NR4A3,BCL2L11,RPS15A,CITED2,TRP53,MYC,MDM2,MAP3K7
GOTERM_BP_DIRECT	humoral immune response	11	2346	51	26481	0.0128	0.169	2.43	1.00e+0	0.161	0.00442	GO:0006959~humoral immune response	NOTCH2,MEF2C,NOTCH1,IFNA1,IFNG,GPR183,IFNAB,LTA,TFEB,GATA3,CCR2
GOTERM_BP_DIRECT	toll-like receptor 4 signaling pathway	11	2346	51	26481	0.0128	0.169	2.43	1.00e+0	0.161	0.00442	GO:0034142~toll-like receptor 4 signaling pathway	NFKBIA,LYN,ZNRF1,NAGLU,IRAK2,TRAF3,TAX1BP1,NMI,PIK3AP1,SCIMP,MAP3K7
GOTERM_BP_DIRECT	myeloid dendritic cell differentiation	7	2346	23	26481	0.0129	0.169	3.44	1.00e+0	0.161	0.00291	GO:0043011~myeloid dendritic cell differentiation	NOTCH2,IRF4,CAMK4,GIMAP3,GIMAP5,BATF,TGFBR2
GOTERM_BP_DIRECT	response to antibiotic	7	2346	23	26481	0.0129	0.169	3.44	1.00e+0	0.161	0.00291	GO:0046677~response to antibiotic	CIITA,TRP53,MDM2,VPS54,JAK2,ETS1,JAK1
GOTERM_BP_DIRECT	regulation of epithelial cell proliferation	7	2346	23	26481	0.0129	0.169	3.44	1.00e+0	0.161	0.00291	GO:0050678~regulation of epithelial cell proliferation	NOTCH1,SMAD3,TGFB3,HES1,FRS2,HES5,HMGN1
GOTERM_BP_DIRECT	positive regulation of T cell migration	7	2346	23	26481	0.0129	0.169	3.44	1.00e+0	0.161	0.00291	GO:2000406~positive regulation of T cell migration	ITGA4,ITGB3,CCL5,DOCK8,ABL2,TNFRSF14,AIF1
GOTERM_BP_DIRECT	positive regulation of cell migration involved in sprouting angiogenesis	7	2346	23	26481	0.0129	0.169	3.44	1.00e+0	0.161	0.00291	GO:0090050~positive regulation of cell migration involved in sprouting angiogenesis	TGFBR3,NRP1,FGFBP1,AKT3,CIB1,HDAC9,HDAC7
GOTERM_BP_DIRECT	negative regulation of D-glucose import across plasma membrane	7	2346	23	26481	0.0129	0.169	3.44	1.00e+0	0.161	0.00291	GO:0046325~negative regulation of D-glucose import across plasma membrane	AHI1,LMBRD1,MYC,ENPP1,PRKCA,ESR1,RHOQ
GOTERM_BP_DIRECT	regulation of protein stability	19	2346	116	26481	0.0135	0.175	1.85	1.00e+0	0.167	0.00643	GO:0031647~regulation of protein stability	USP24,HSPA8,XBP1,USP7,USP38,USP10,LRRK2,USP12,CMTM6,PTEN,NEDD4L,ANK2,QRSL1,YWHAZ,CENPE,ASPH,DAD1,BCL2,SUGT1
GOTERM_BP_DIRECT	protein targeting to ER	6	2346	17	26481	0.0136	0.175	3.98	1.00e+0	0.167	0.00252	GO:0045047~protein targeting to ER	MAN1A,SPCS2,EDEM1,VPS54,SRP14,HERPUD1
GOTERM_BP_DIRECT	protein acetylation	6	2346	17	26481	0.0136	0.175	3.98	1.00e+0	0.167	0.00252	GO:0006473~protein acetylation	KAT2B,CREBBP,KAT6A,ANKRD11,NAT10,ABCB1B
GOTERM_BP_DIRECT	negative regulation of bone mineralization	6	2346	17	26481	0.0136	0.175	3.98	1.00e+0	0.167	0.00252	GO:0030502~negative regulation of bone mineralization	CCR1,SRGN,ENPP1,PTK2B,BCOR,CCR1L1
GOTERM_BP_DIRECT	neural tube formation	6	2346	17	26481	0.0136	0.175	3.98	1.00e+0	0.167	0.00252	GO:0001841~neural tube formation	CASP8,CITED2,PTCH1,TCTN1,STK4,MAP3K7
GOTERM_BP_DIRECT	regulation of T cell differentiation	6	2346	17	26481	0.0136	0.175	3.98	1.00e+0	0.167	0.00252	GO:0045580~regulation of T cell differentiation	SLC46A2,BCL6,CRTAM,H2-OA,CARD11,CCR2
GOTERM_BP_DIRECT	regulation of canonical NF-kappaB signal transduction	10	2346	44	26481	0.0136	0.175	2.57	1.00e+0	0.167	0.0044	GO:0043122~regulation of canonical NF-kappaB signal transduction	TIFAB,TRAF3,ZFAND6,STAT3,TRAF5,TIFA,CARD6,PLCG2,F2RL1,TRAF1
GOTERM_BP_DIRECT	cellular response to nutrient levels	15	2346	83	26481	0.0138	0.177	2.04	1.00e+0	0.169	0.00588	GO:0031669~cellular response to nutrient levels	USP7,CREBBP,WDR59,SYK,KCNB1,NLK,YWHAZ,RRAGA,MAT2A,STAMBPL1,RICTOR,DEPDC5,GPR155,OGT,PRKACB
GOTERM_BP_DIRECT	establishment of protein localization	13	2346	67	26481	0.0138	0.177	2.19	1.00e+0	0.169	0.00541	GO:0045184~establishment of protein localization	GRIA2,RCC2,TREX1,IKZF1,YWHAZ,PML,CENPE,RAP2A,YWHAQ,KIF13B,MDM2,SFN,LIMS1
GOTERM_BP_DIRECT	non-canonical NF-kappaB signal transduction	8	2346	30	26481	0.014	0.178	3.01	1.00e+0	0.17	0.00372	GO:0038061~non-canonical NF-kappaB signal transduction	NFKBIA,IKBKB,IRAK2,REL,TRAF2,MAP3K14,MAP3K7,NFKB2
GOTERM_BP_DIRECT	positive regulation of epidermal growth factor receptor signaling pathway	8	2346	30	26481	0.014	0.178	3.01	1.00e+0	0.17	0.00372	GO:0045742~positive regulation of epidermal growth factor receptor signaling pathway	DGKD,FASL,PDE6H,FBXW7,HIP1R,PLAUR,ESR1,ESR2
GOTERM_BP_DIRECT	regulation of multicellular organismal process	9	2346	37	26481	0.0141	0.178	2.75	1.00e+0	0.17	0.00419	GO:0051239~regulation of multicellular organismal process	MACF1,DUSP10,ITGB3,INSR,LRRK2,PTK2B,CSK,GATA3,TGFBR2
GOTERM_BP_DIRECT	stress granule assembly	9	2346	37	26481	0.0141	0.178	2.75	1.00e+0	0.17	0.00419	GO:0034063~stress granule assembly	GRB7,DDX6,USP10,PRRC2C,HECA,ANG,BICD1,LSM14A,PUM2
GOTERM_BP_DIRECT	positive regulation of cell-matrix adhesion	9	2346	37	26481	0.0141	0.178	2.75	1.00e+0	0.17	0.00419	GO:0001954~positive regulation of cell-matrix adhesion	CDK6,PLEKHA2,ITGB3,PTK2B,PTPRJ,CIB1,UTRN,CD3E,SKAP1
GOTERM_BP_DIRECT	negative regulation of transforming growth factor beta receptor signaling pathway	17	2346	100	26481	0.0145	0.184	1.92	1.00e+0	0.175	0.00663	GO:0030512~negative regulation of transforming growth factor beta receptor signaling pathway	XBP1,USP15,TGFB3,ARID4A,TET1,LRRC32,GLG1,SMAD7,DNM2,SKI,TGFBR3,SPRED2,TRP53,PMEPA1,SKIL,OGT,BCL9L
GOTERM_BP_DIRECT	neutrophil chemotaxis	12	2346	60	26481	0.0153	0.193	2.26	1.00e+0	0.184	0.00575	GO:0030593~neutrophil chemotaxis	PREX1,LGALS3,PIKFYVE,EDN2,SYK,IFNG,PDE4B,CXCL17,CCL3,PRKCA,VAV1,ITGA9
GOTERM_BP_DIRECT	ERK1 and ERK2 cascade	10	2346	45	26481	0.0157	0.197	2.51	1.00e+0	0.189	0.00521	GO:0070371~ERK1 and ERK2 cascade	PTGER4,NEURL3,CCL5,MYC,CTSH,FAM3C,YWHAZ,ZFP36L2,ZFP36L1,CD2AP
GOTERM_BP_DIRECT	negative regulation of G1/S transition of mitotic cell cycle	10	2346	45	26481	0.0157	0.197	2.51	1.00e+0	0.189	0.00521	GO:2000134~negative regulation of G1/S transition of mitotic cell cycle	RBL2,RB1,DLG1,RBL1,APC,SLFN1,PTEN,BCL2,KLF4,CRLF3
GOTERM_BP_DIRECT	cell surface receptor signaling pathway via STAT	7	2346	24	26481	0.016	0.201	3.29	1.00e+0	0.192	0.0038	GO:0097696~cell surface receptor signaling pathway via STAT	IFNG,NAGLU,CLCF1,STAT3,IL6RA,IL6ST,IL2
GOTERM_BP_DIRECT	cell-cell adhesion	32	2346	235	26481	0.0165	0.206	1.54	1.00e+0	0.197	0.00976	GO:0098609~cell-cell adhesion	CYFIP2,ITGB4,ICAM2,THY1,LPP,NTN1,CDC42,CDH5,EFR3A,ABL2,CDH26,ICOS,ITGA4,CD93,CD2AP,CD2,SELP,CEACAM2,DLG1,EMCN,ITGAD,IGDCC4,NINJ2,BCL2,RAPGEF1,MYH9,CDH15,CD47,CDH17,CD200,ITGA9,LIMS1
GOTERM_BP_DIRECT	positive regulation of NLRP3 inflammasome complex assembly	9	2346	38	26481	0.0165	0.206	2.67	1.00e+0	0.197	0.00506	GO:1900227~positive regulation of NLRP3 inflammasome complex assembly	P2RX7,NEK9,GBP5,LATS2,NEK7,PLCG2,PTPN22,TLR6,ADCY7
GOTERM_BP_DIRECT	release of sequestered calcium ion into cytosol	11	2346	53	26481	0.0167	0.206	2.34	1.00e+0	0.197	0.00601	GO:0051209~release of sequestered calcium ion into cytosol	P2RX7,PTPRC,LCK,PLCL2,PLCG2,XCL1,ITPR2,CCR7,ITPR3,PLCG1,PLCB2
GOTERM_BP_DIRECT	positive regulation of intracellular signal transduction	11	2346	53	26481	0.0167	0.206	2.34	1.00e+0	0.197	0.00601	GO:1902533~positive regulation of intracellular signal transduction	CDH5,SEMA4D,SYK,PLCG2,PTEN,TLR7,PTPRJ,CSK,JAK2,RAPGEF6,TLR2
GOTERM_BP_DIRECT	protein sumoylation	8	2346	31	26481	0.0167	0.206	2.91	1.00e+0	0.197	0.00463	GO:0016925~protein sumoylation	EGR2,CBX4,ZMIZ1,BCL11A,NSMCE2,SAE1,PIAS2,PIAS1
GOTERM_BP_DIRECT	dephosphorylation	8	2346	31	26481	0.0167	0.206	2.91	1.00e+0	0.197	0.00463	GO:0016311~dephosphorylation	DUSP4,NT5C,DUSP5,PTPN1,PPP3CA,PTPRC,DUSP10,ACP5
GOTERM_BP_DIRECT	bone resorption	8	2346	31	26481	0.0167	0.206	2.91	1.00e+0	0.197	0.00463	GO:0045453~bone resorption	EXT1,RAC2,ACP5,ENPP1,PTK2B,ADRB2,CBL,CTSS
GOTERM_BP_DIRECT	regulation of protein metabolic process	8	2346	31	26481	0.0167	0.206	2.91	1.00e+0	0.197	0.00463	GO:0051246~regulation of protein metabolic process	PPP1R15B,SERPINB1A,EEF2K,SV2B,BANK1,PDCD4,APOE,PML
GOTERM_BP_DIRECT	behavioral response to pain	8	2346	31	26481	0.0167	0.206	2.91	1.00e+0	0.197	0.00463	GO:0048266~behavioral response to pain	GIT2,P2RX4,LPAR5,OSM,TSPO,CACNA1E,THBS4,RUNX1
GOTERM_BP_DIRECT	host-mediated suppression of viral transcription	5	2346	12	26481	0.017	0.207	4.7	1.00e+0	0.198	0.00253	GO:0043922~host-mediated suppression of viral transcription	REST,JUN,CCL5,CCL3,INPP5K
GOTERM_BP_DIRECT	microglia differentiation	5	2346	12	26481	0.017	0.207	4.7	1.00e+0	0.198	0.00253	GO:0014004~microglia differentiation	NAGLU,VPS13A,VPS54,ENPP1,NR3C1
GOTERM_BP_DIRECT	growth hormone receptor signaling pathway via JAK-STAT	5	2346	12	26481	0.017	0.207	4.7	1.00e+0	0.198	0.00253	GO:0060397~growth hormone receptor signaling pathway via JAK-STAT	STAT5B,STAT3,RNF7,JAK2,JAK1
GOTERM_BP_DIRECT	alpha-beta T cell differentiation	5	2346	12	26481	0.017	0.207	4.7	1.00e+0	0.198	0.00253	GO:0046632~alpha-beta T cell differentiation	BLM,BCL11B,TCF7,LEF1,ABL2
GOTERM_BP_DIRECT	negative regulation of muscle cell apoptotic process	5	2346	12	26481	0.017	0.207	4.7	1.00e+0	0.198	0.00253	GO:0010656~negative regulation of muscle cell apoptotic process	ZC3H12A,PTK2B,LIFR,PIK3R1,IGF1R
GOTERM_BP_DIRECT	growth hormone receptor signaling pathway	5	2346	12	26481	0.017	0.207	4.7	1.00e+0	0.198	0.00253	GO:0060396~growth hormone receptor signaling pathway	GH,STAT3,PIK3R1,RNF7,JAK2
GOTERM_BP_DIRECT	regulation of Cdc42 protein signal transduction	5	2346	12	26481	0.017	0.207	4.7	1.00e+0	0.198	0.00253	GO:0032489~regulation of Cdc42 protein signal transduction	ABCA1,NRP1,APOA1,CCR7,APOE
GOTERM_BP_DIRECT	positive regulation of xenophagy	5	2346	12	26481	0.017	0.207	4.7	1.00e+0	0.198	0.00253	GO:1904417~positive regulation of xenophagy	IGTP,IRGM2,IRGM1,NOD1,TLR2
GOTERM_BP_DIRECT	cerebellum development	13	2346	69	26481	0.0173	0.21	2.13	1.00e+0	0.201	0.00699	GO:0021549~cerebellum development	CCR1,ZBTB18,HSPA8,KCNC1,LDB1,CD3E,IGF1R,NCOR2,TRP53,SDF4,FCGR2B,GART,CDK5R1
GOTERM_BP_DIRECT	positive regulation of neuron apoptotic process	17	2346	102	26481	0.0173	0.21	1.88	1.00e+0	0.201	0.00809	GO:0043525~positive regulation of neuron apoptotic process	SRPK2,EGR1,JUN,GCH1,NCF2,CFLAR,NR3C1,BBC3,CDC42,CASP8,BCL2L11,FASL,TRP53,MYB,CCL3,CDK5R1,MCL1
GOTERM_BP_DIRECT	negative regulation of intracellular signal transduction	6	2346	18	26481	0.0174	0.21	3.76	1.00e+0	0.201	0.0035	GO:1902532~negative regulation of intracellular signal transduction	LYN,SPRED2,ITCH,PHLPP1,PDE2A,ABL2
GOTERM_BP_DIRECT	negative regulation of cardiac muscle cell proliferation	6	2346	18	26481	0.0174	0.21	3.76	1.00e+0	0.201	0.0035	GO:0060044~negative regulation of cardiac muscle cell proliferation	APC,CITED2,PTEN,JARID2,VGLL4,TGFBR2
GOTERM_BP_DIRECT	response to angiotensin	6	2346	18	26481	0.0174	0.21	3.76	1.00e+0	0.201	0.0035	GO:1990776~response to angiotensin	PTPN1,SMAD3,ROCK2,PRKCB,IQGAP1,MAP3K7
GOTERM_BP_DIRECT	negative regulation of neuron projection development	16	2346	94	26481	0.018	0.216	1.92	1.00e+0	0.206	0.00819	GO:0010977~negative regulation of neuron projection development	PTPN1,MYLIP,BCL11A,LRRK2,GFI1,PTEN,CIB1,DGUOK,MDM2,CD38,HES1,APOE,VIM,B2M,H2-D1,MAP4K4
GOTERM_BP_DIRECT	DNA damage response, signal transduction by p53 class mediator	10	2346	46	26481	0.018	0.216	2.45	1.00e+0	0.206	0.00614	GO:0030330~DNA damage response, signal transduction by p53 class mediator	RBM38,SP100,USP10,TRP53,BCL3,MDM2,PPP2R5C,PML,BATF,HIPK2
GOTERM_BP_DIRECT	cell surface receptor protein tyrosine kinase signaling pathway	18	2346	111	26481	0.0181	0.216	1.83	1.00e+0	0.206	0.00871	GO:0007169~cell surface receptor protein tyrosine kinase signaling pathway	LYN,BLK,DDR1,FLT3,INSR,SH2D3C,NEDD9,FRS2,IGF1R,FGR,AHI1,HCK,LCK,BLNK,STAP1,PTK2B,FYN,LAT
GOTERM_BP_DIRECT	protein homooligomerization	22	2346	146	26481	0.0183	0.216	1.7	1.00e+0	0.206	0.0096	GO:0051260~protein homooligomerization	NSF,KCNG2,KCNG3,BLM,KCNC1,KCNB1,ZFP746,KCNA2,ZBTB1,KCTD1,KCTD3,ELAVL1,KCTD8,EHD3,EHD4,KCTD10,SUB1,TIFA,KCTD14,AQP11,CARD11,TGM2
GOTERM_BP_DIRECT	leukocyte activation involved in immune response	4	2346	7	26481	0.0185	0.216	6.45	1.00e+0	0.206	0.00173	GO:0002366~leukocyte activation involved in immune response	RAB44,SYK,ENPP1,IL2
GOTERM_BP_DIRECT	positive regulation of natural killer cell mediated cytotoxicity directed against tumor cell target	4	2346	7	26481	0.0185	0.216	6.45	1.00e+0	0.206	0.00173	GO:0002860~positive regulation of natural killer cell mediated cytotoxicity directed against tumor cell target	KLRK1,CRTAM,CD226,IL12A
GOTERM_BP_DIRECT	positive regulation of B cell receptor signaling pathway	4	2346	7	26481	0.0185	0.216	6.45	1.00e+0	0.206	0.00173	GO:0050861~positive regulation of B cell receptor signaling pathway	PRKCH,NFAM1,STAP1,FOXP1
GOTERM_BP_DIRECT	T-helper 2 cell differentiation	4	2346	7	26481	0.0185	0.216	6.45	1.00e+0	0.206	0.00173	GO:0045064~T-helper 2 cell differentiation	BCL3,MYB,GATA3,BATF
GOTERM_BP_DIRECT	positive regulation of receptor catabolic process	4	2346	7	26481	0.0185	0.216	6.45	1.00e+0	0.206	0.00173	GO:2000646~positive regulation of receptor catabolic process	PTPN1,ITCH,DTX3L,LAPTM5
GOTERM_BP_DIRECT	positive regulation of dendritic cell chemotaxis	4	2346	7	26481	0.0185	0.216	6.45	1.00e+0	0.206	0.00173	GO:2000510~positive regulation of dendritic cell chemotaxis	CCR7,IL12A,CCR6,SLAMF1
GOTERM_BP_DIRECT	negative regulation of type 2 immune response	4	2346	7	26481	0.0185	0.216	6.45	1.00e+0	0.206	0.00173	GO:0002829~negative regulation of type 2 immune response	NDFIP1,BCL6,IL27RA,CCR2
GOTERM_BP_DIRECT	protein lipidation involved in autophagosome assembly	4	2346	7	26481	0.0185	0.216	6.45	1.00e+0	0.206	0.00173	GO:0061739~protein lipidation involved in autophagosome assembly	IGTP,IRGM2,IRGM1,WIPI2
GOTERM_BP_DIRECT	negative regulation of cell division	4	2346	7	26481	0.0185	0.216	6.45	1.00e+0	0.206	0.00173	GO:0051782~negative regulation of cell division	BLM,PTCH1,MYC,TXNIP
GOTERM_BP_DIRECT	negative regulation of calcium-mediated signaling	4	2346	7	26481	0.0185	0.216	6.45	1.00e+0	0.206	0.00173	GO:0050849~negative regulation of calcium-mediated signaling	INPP5A,SLA2,SIGLECG,CD22
GOTERM_BP_DIRECT	regulation of cell junction assembly	4	2346	7	26481	0.0185	0.216	6.45	1.00e+0	0.206	0.00173	GO:1901888~regulation of cell junction assembly	RAP1B,ROCK2,RAPGEF1,RAPGEF2
GOTERM_BP_DIRECT	oligopeptide transport	4	2346	7	26481	0.0185	0.216	6.45	1.00e+0	0.206	0.00173	GO:0006857~oligopeptide transport	SLC15A1,SLCO3A1,SLC15A4,CDH17
GOTERM_BP_DIRECT	positive regulation of glomerular mesangial cell proliferation	4	2346	7	26481	0.0185	0.216	6.45	1.00e+0	0.206	0.00173	GO:0072126~positive regulation of glomerular mesangial cell proliferation	ITGB3,IL6RA,CFLAR,SERPINB7
GOTERM_BP_DIRECT	protein polyubiquitination	24	2346	164	26481	0.0185	0.216	1.65	1.00e+0	0.206	0.0101	GO:0000209~protein polyubiquitination	UBE2H,MAP3K1,MGRN1,FBXW11,FBXL17,UBE4A,RC3H1,KLHL3,UBE4B,AMBRA1,UBE2D2A,CBL,RNF41,IKBKB,ITCH,HECTD1,RNF125,HECTD2,TNKS2,HLTF,BCL2,PELI1,ARIH2,ZSWIM2
GOTERM_BP_DIRECT	epithelial to mesenchymal transition	11	2346	54	26481	0.0189	0.219	2.3	1.00e+0	0.209	0.00695	GO:0001837~epithelial to mesenchymal transition	TGFBR3,PPP3R1,NOTCH1,AKNA,ROCK2,LEF1,NFATC1,RNF7,FAM83D,FBXO11,TGFBR2
GOTERM_BP_DIRECT	synaptic vesicle endocytosis	11	2346	54	26481	0.0189	0.219	2.3	1.00e+0	0.209	0.00695	GO:0048488~synaptic vesicle endocytosis	AP3M2,CD24A,CTBP1,DENND1A,STON1,AP2S1,CLTA,SYNJ2,VAMP2,ARF6,DNM2
GOTERM_BP_DIRECT	heterophilic cell-cell adhesion	11	2346	54	26481	0.0189	0.219	2.3	1.00e+0	0.209	0.00695	GO:0007157~heterophilic cell-cell adhesion	SELP,CRB2,CD24A,CD164,ALCAM,ITGA4,SELL,CD6,MCAM,AMIGO2,CRTAM
GOTERM_BP_DIRECT	leukocyte cell-cell adhesion	9	2346	39	26481	0.0191	0.221	2.6	1.00e+0	0.212	0.00607	GO:0007159~leukocyte cell-cell adhesion	SELP,CD24A,PTPRC,ITGA4,SYK,CCL5,ICAM2,EZR,FERMT3
GOTERM_BP_DIRECT	platelet activation	9	2346	39	26481	0.0191	0.221	2.6	1.00e+0	0.212	0.00607	GO:0030168~platelet activation	GNA13,P2RY12,ENTPD1,CD40LG,RASA3,UBASH3B,ITGB3,ITPR3,EVL
GOTERM_BP_DIRECT	positive regulation of fibroblast proliferation	13	2346	70	26481	0.0192	0.222	2.1	1.00e+0	0.212	0.00791	GO:0048146~positive regulation of fibroblast proliferation	TGIF1,CD74,JUN,DHX9,ITGB3,ESR1,PML,FOSL2,CDK6,ZMIZ1,MYC,RASA1,KRAS
GOTERM_BP_DIRECT	positive regulation of sodium ion transport	7	2346	25	26481	0.0195	0.224	3.16	1.00e+0	0.214	0.00489	GO:0010765~positive regulation of sodium ion transport	IKBKB,AKT3,NEDD4L,ADRB2,SGK1,SCN4B,MLLT6
GOTERM_BP_DIRECT	negative regulation of myeloid cell differentiation	7	2346	25	26481	0.0195	0.224	3.16	1.00e+0	0.214	0.00489	GO:0045638~negative regulation of myeloid cell differentiation	ITPKB,NFKBIA,ZFP36,CDK6,GPR171,LEO1,PTK2B
GOTERM_BP_DIRECT	dendritic spine development	7	2346	25	26481	0.0195	0.224	3.16	1.00e+0	0.214	0.00489	GO:0060996~dendritic spine development	ARF4,IQSEC1,CAMK2A,ULK4,NCK2,ARID1B,PAK2
GOTERM_BP_DIRECT	negative regulation of receptor signaling pathway via JAK-STAT	7	2346	25	26481	0.0195	0.224	3.16	1.00e+0	0.214	0.00489	GO:0046426~negative regulation of receptor signaling pathway via JAK-STAT	SOCS3,PTPRC,SOCS1,BCL3,PIAS2,SAC3D1,PIAS1
GOTERM_BP_DIRECT	positive regulation of telomere maintenance	8	2346	32	26481	0.0198	0.226	2.82	1.00e+0	0.216	0.0057	GO:0032206~positive regulation of telomere maintenance	PKIB,MYC,NEK7,NEK2,PRKCQ,KLF4,PML,AURKB
GOTERM_BP_DIRECT	regulation of inflammatory response	17	2346	104	26481	0.0205	0.234	1.85	1.00e+0	0.224	0.0098	GO:0050727~regulation of inflammatory response	LYN,AKNA,TREX1,ESR1,FOXP1,PSMA6,CYLD,BST1,BCL6,CLCF1,SCGB1A1,XCL1,RICTOR,TBC1D23,PIK3AP1,JAK2,CCR2
GOTERM_BP_DIRECT	defense response to Gram-positive bacterium	26	2346	184	26481	0.0209	0.238	1.6	1.00e+0	0.228	0.0118	GO:0050830~defense response to Gram-positive bacterium	TNFAIP8,NCF1,NOD1,IL27RA,KLRK1,ACP5,TNFRSF14,IL12A,SCD1,GBP2,B2M,GBP4,GBP3,GBP9,RNASE6,MR1,MPEG1,P2RX7,FGR,HCK,IFNG,LTA,ANG,TNFSF8,IL7R,TLR2
GOTERM_BP_DIRECT	retrograde transport, endosome to Golgi	14	2346	79	26481	0.0209	0.238	2	1.00e+0	0.228	0.00909	GO:0042147~retrograde transport, endosome to Golgi	SPAG9,TMEM87A,GOSR1,RCSD1,SORL1,PIKFYVE,SNX2,TBC1D10C,VTI1A,VPS54,TRIM27,TBC1D23,YKT6,SNX8
GOTERM_BP_DIRECT	glucose homeostasis	25	2346	175	26481	0.021	0.239	1.61	1.00e+0	0.228	0.0117	GO:0042593~glucose homeostasis	PDE3B,PTPRJ,PRCP,CACNA1E,FOXO1,SESN3,ENPP1,INPP5K,FFAR3,SOX4,TSC22D4,XBP1,SLC16A1,BAD,KCNB1,PTCH1,INSR,STAT3,ADIPOQ,GCG,HCRTR2,FOSL2,NCOR2,RRAGA,PFKM
GOTERM_BP_DIRECT	cholesterol homeostasis	18	2346	113	26481	0.0212	0.241	1.8	1.00e+0	0.23	0.0104	GO:0042632~cholesterol homeostasis	ABCA1,GRAMD1B,MYLIP,XBP1,APOA1,NR1D1,TMEM97,HDAC9,SREBF2,TTC39B,CD24A,MED13,SOAT1,TSPO,APOE,SCD1,LDLRAP1,ABCG1
GOTERM_BP_DIRECT	intrinsic apoptotic signaling pathway in response to DNA damage	11	2346	55	26481	0.0213	0.241	2.26	1.00e+0	0.23	0.00801	GO:0008630~intrinsic apoptotic signaling pathway in response to DNA damage	BCL2L11,BAD,MYC,BCL2,SFN,PIK3R1,BCL2A1D,TNFRSF1B,BCL2A1B,PML,MCL1
GOTERM_BP_DIRECT	endocytic recycling	13	2346	71	26481	0.0213	0.241	2.07	1.00e+0	0.231	0.00891	GO:0032456~endocytic recycling	DENND1B,DENND1A,CMTM6,SNX30,CORO1A,ARL4C,EHD3,ACAP2,EHD4,VTI1A,FCGR2B,ARF6,RAB8B
GOTERM_BP_DIRECT	positive regulation of cell differentiation	16	2346	96	26481	0.0214	0.242	1.88	1.00e+0	0.231	0.01	GO:0045597~positive regulation of cell differentiation	SMARCE1,SMARCC2,LEF1,HMGB1,GATA3,ARID1A,SMARCA2,ARID1B,SMARCA4,ACTA2,SOCS3,APC,BCL6,CCNE1,JAK2,ARID2
GOTERM_BP_DIRECT	lipid metabolic process	40	2346	316	26481	0.0219	0.243	1.43	1.00e+0	0.232	0.014	GO:0006629~lipid metabolic process	MTMR1,B4GALT1,CERK,PTEN,MGST2,PTPN22,GIMAP6,PLCXD2,LIPA,ACACA,OSBPL10,ALDH3B1,PSAP,PLCG2,APOE,PLCG1,ACSS1,ENPP6,MBTPS1,XBP1,PSAPL1,SLC16A1,1600014C10RIK,FUCA1,EPHX1,PLCL2,HPS1,GPCPD1,SGPP1,CD2AP,ABHD15,TTC39B,ZFP69,GPR180,LRP10,ST6GALNAC3,LPIN1,LPIN2,PLCB2,ST6GALNAC5
GOTERM_BP_DIRECT	mRNA splice site recognition	6	2346	19	26481	0.022	0.243	3.56	1.00e+0	0.232	0.00474	GO:0006376~mRNA splice site recognition	SETX,MBNL1,CELF2,CELF4,LUC7L3,RBMX
GOTERM_BP_DIRECT	negative regulation of NLRP3 inflammasome complex assembly	6	2346	19	26481	0.022	0.243	3.56	1.00e+0	0.232	0.00474	GO:1900226~negative regulation of NLRP3 inflammasome complex assembly	HSPA8,TRIM30A,IGTP,IRGM2,IRGM1,NLRC3
GOTERM_BP_DIRECT	positive regulation of protein serine/threonine kinase activity	6	2346	19	26481	0.022	0.243	3.56	1.00e+0	0.232	0.00474	GO:0071902~positive regulation of protein serine/threonine kinase activity	PDCD10,IGTP,IRGM2,IRGM1,CIB1,C1QTNF9
GOTERM_BP_DIRECT	negative regulation of androgen receptor signaling pathway	6	2346	19	26481	0.022	0.243	3.56	1.00e+0	0.232	0.00474	GO:0060766~negative regulation of androgen receptor signaling pathway	NCOR2,PTEN,PIAS2,ESR2,SMARCA4,FOXP1
GOTERM_BP_DIRECT	positive regulation of meiotic cell cycle	3	2346	3	26481	0.0221	0.243	11.29	1.00e+0	0.232	0.000695	GO:0051446~positive regulation of meiotic cell cycle	LFNG,INSR,IGF1R
GOTERM_BP_DIRECT	antigen processing and presentation of exogenous protein antigen via MHC class Ib, TAP-dependent	3	2346	3	26481	0.0221	0.243	11.29	1.00e+0	0.232	0.000695	GO:0002481~antigen processing and presentation of exogenous protein antigen via MHC class Ib, TAP-dependent	H2-M3,TAP2,B2M
GOTERM_BP_DIRECT	negative regulation of pro-B cell differentiation	3	2346	3	26481	0.0221	0.243	11.29	1.00e+0	0.232	0.000695	GO:2000974~negative regulation of pro-B cell differentiation	NOTCH1,HES1,HES5
GOTERM_BP_DIRECT	regulation of podosome assembly	3	2346	3	26481	0.0221	0.243	11.29	1.00e+0	0.232	0.000695	GO:0071801~regulation of podosome assembly	HCK,KIF9,GSN
GOTERM_BP_DIRECT	response to bacterial lipoprotein	3	2346	3	26481	0.0221	0.243	11.29	1.00e+0	0.232	0.000695	GO:0032493~response to bacterial lipoprotein	TLR1,TLR6,TLR2
GOTERM_BP_DIRECT	positive regulation of immunological synapse formation	3	2346	3	26481	0.0221	0.243	11.29	1.00e+0	0.232	0.000695	GO:2000522~positive regulation of immunological synapse formation	NEDD9,CCR7,CLEC2I
GOTERM_BP_DIRECT	type III interferon-mediated signaling pathway	3	2346	3	26481	0.0221	0.243	11.29	1.00e+0	0.232	0.000695	GO:0038196~type III interferon-mediated signaling pathway	IFNG,IFNGR1,IFNGR2
GOTERM_BP_DIRECT	positive regulation of thymocyte migration	3	2346	3	26481	0.0221	0.243	11.29	1.00e+0	0.232	0.000695	GO:2000412~positive regulation of thymocyte migration	XCL1,CCR7,CCR2
GOTERM_BP_DIRECT	hair follicle morphogenesis	9	2346	40	26481	0.0221	0.243	2.54	1.00e+0	0.232	0.00723	GO:0031069~hair follicle morphogenesis	EXT1,NOTCH1,NAGLU,RHBDF2,BCL2,SOSTDC1,LAMC1,RUNX3,RUNX1
GOTERM_BP_DIRECT	developmental growth	9	2346	40	26481	0.0221	0.243	2.54	1.00e+0	0.232	0.00723	GO:0048589~developmental growth	NOTCH2,NIPBL,NOTCH1,SMAD3,ZMIZ1,PSAP,BCL2,IL6RA,GATA3
GOTERM_BP_DIRECT	positive regulation of BMP signaling pathway	9	2346	40	26481	0.0221	0.243	2.54	1.00e+0	0.232	0.00723	GO:0030513~positive regulation of BMP signaling pathway	NOTCH2,TGFBR3,CRB2,CDH5,NOTCH1,NUMA1,NGLY1,HES1,HES5
GOTERM_BP_DIRECT	maintenance of blood-brain barrier	5	2346	13	26481	0.0229	0.249	4.34	1.00e+0	0.238	0.00381	GO:0035633~maintenance of blood-brain barrier	NAGLU,MBP,ABCB1A,CD2AP,MFSD2A
GOTERM_BP_DIRECT	cortical cytoskeleton organization	5	2346	13	26481	0.0229	0.249	4.34	1.00e+0	0.238	0.00381	GO:0030865~cortical cytoskeleton organization	ACTN1,RAC2,PTK2B,RHOBTB1,RHOBTB2
GOTERM_BP_DIRECT	cell activation	5	2346	13	26481	0.0229	0.249	4.34	1.00e+0	0.238	0.00381	GO:0001775~cell activation	CD24A,SYK,PLCG2,CCL3,GATA3
GOTERM_BP_DIRECT	positive regulation of DNA-templated transcription, elongation	5	2346	13	26481	0.0229	0.249	4.34	1.00e+0	0.238	0.00381	GO:0032786~positive regulation of DNA-templated transcription, elongation	PARP1,SUPT4A,KAT7,SUPT16,ELL3
GOTERM_BP_DIRECT	mammary gland epithelial cell differentiation	5	2346	13	26481	0.0229	0.249	4.34	1.00e+0	0.238	0.00381	GO:0060644~mammary gland epithelial cell differentiation	LBH,ZFP703,PTCH1,IRF6,PRLR
GOTERM_BP_DIRECT	regulation of insulin receptor signaling pathway	5	2346	13	26481	0.0229	0.249	4.34	1.00e+0	0.238	0.00381	GO:0046626~regulation of insulin receptor signaling pathway	PTPN1,SESN3,MZB1,FFAR3,OGT
GOTERM_BP_DIRECT	response to progesterone	8	2346	33	26481	0.0233	0.252	2.74	1.00e+0	0.241	0.00695	GO:0032570~response to progesterone	HSPA8,NCOA2,TGFB3,TSPO,TXNIP,MBP,FOS,ABCB1A
GOTERM_BP_DIRECT	negative regulation of cold-induced thermogenesis	10	2346	48	26481	0.0234	0.253	2.35	1.00e+0	0.242	0.00838	GO:0120163~negative regulation of cold-induced thermogenesis	RB1,TLE3,NOTCH1,ARRDC3,ADIPOQ,PLCL2,LNPEP,NR1D1,IL18R1,MAP2K6
GOTERM_BP_DIRECT	positive regulation of bone resorption	7	2346	26	26481	0.0235	0.253	3.04	1.00e+0	0.242	0.00618	GO:0045780~positive regulation of bone resorption	PTGER4,CAR2,SYK,ITGB3,PRKCA,TMEM64,ITGA9
GOTERM_BP_DIRECT	response to ATP	7	2346	26	26481	0.0235	0.253	3.04	1.00e+0	0.242	0.00618	GO:0033198~response to ATP	P2RX7,P2RX4,ASPH,SELL,PLCG2,PTEN,ENPP1
GOTERM_BP_DIRECT	vesicle transport along microtubule	7	2346	26	26481	0.0235	0.253	3.04	1.00e+0	0.242	0.00618	GO:0047496~vesicle transport along microtubule	AP3M2,AP3M1,FBXW11,KIF13B,TRAK1,RASGRP1,TRAK2
GOTERM_BP_DIRECT	response to mechanical stimulus	13	2346	72	26481	0.0236	0.254	2.04	1.00e+0	0.243	0.01	GO:0009612~response to mechanical stimulus	PTGER4,BTG2,JUN,CITED2,PTCH1,MBD2,ARRDC3,PRKCA,FOS,P2RX7,SCEL,LCK,TXNIP
GOTERM_BP_DIRECT	multicellular organism growth	25	2346	177	26481	0.0238	0.255	1.59	1.00e+0	0.244	0.0134	GO:0035264~multicellular organism growth	NOTCH2,CLIC4,PKDCC,ANKRD11,ZFP36L1,SMPD3,HHEX,TNKS2,ABL2,ENPP1,KDM6A,HELT,HEG1,NCOA3,VPS13A,ARID5B,IFT80,KLF2,FOSL2,EXT1,SP2,TBL1XR1,TRP53,GPD2,CCM2
GOTERM_BP_DIRECT	regulation of postsynapse organization	11	2346	56	26481	0.0239	0.256	2.22	1.00e+0	0.245	0.00919	GO:0099175~regulation of postsynapse organization	CDC42,ARF4,HSPA8,RPS6KA5,ADAM10,ASAP1,SEMA3F,BAIAP2,RBMX,MARK2,RAPGEF4
GOTERM_BP_DIRECT	chondrocyte differentiation	11	2346	56	26481	0.0239	0.256	2.22	1.00e+0	0.245	0.00919	GO:0002062~chondrocyte differentiation	EXT1,RB1,MEF2C,ARID5A,IFT80,PRKCA,MEF2D,RUNX3,RUNX2,RUNX1,FOSL2
GOTERM_BP_DIRECT	proteasomal protein catabolic process	11	2346	56	26481	0.0239	0.256	2.22	1.00e+0	0.245	0.00919	GO:0010498~proteasomal protein catabolic process	PSMA6,PSMA1,ANKRD11,DERL1,IFT80,NR1D1,RNF7,FILIP1L,ABCB1A,ABCB1B,RNF41
GOTERM_BP_DIRECT	DNA replication	18	2346	115	26481	0.0248	0.264	1.77	1.00e+0	0.253	0.0124	GO:0006260~DNA replication	RMI2,BLM,RFC1,TREX1,RPA1,SAMHD1,FAM111A,POLD4,RECQL5,NASP,REV3L,SDE2,MCM3,RBMS1,POLI,KAT7,POLL,SUPT16
GOTERM_BP_DIRECT	antigen processing and presentation of peptide antigen via MHC class I	9	2346	41	26481	0.0254	0.271	2.48	1.00e+0	0.259	0.00856	GO:0002474~antigen processing and presentation of peptide antigen via MHC class I	H2-T24,H2-T23,H2-T10,H2-Q8,H2-M3,MR1,B2M,H2-D1,TAPBP
GOTERM_BP_DIRECT	potassium ion transmembrane transport	22	2346	151	26481	0.0256	0.273	1.64	1.00e+0	0.261	0.014	GO:0071805~potassium ion transmembrane transport	KCNK5,P2RY12,SLC12A3,KCNG2,KCNG3,MCOLN3,KCNC1,KCNB1,KCNH8,KCNK13,KCNA2,ATP1B3,ATP1A1,KCNAB3,P2RX7,SLC9A7,WNK1,SLC9A8,KCNMB3,KCNQ5,SLC12A6,SLC12A7
GOTERM_BP_DIRECT	JNK cascade	10	2346	49	26481	0.0265	0.281	2.3	1.00e+0	0.269	0.00972	GO:0007254~JNK cascade	SPAG9,PTGER4,MAP4K1,JUN,MAP3K1,SMAD3,LRRK2,TLR7,MAP3K7,MAP3K5
GOTERM_BP_DIRECT	peptidyl-threonine phosphorylation	8	2346	34	26481	0.0271	0.284	2.66	1.00e+0	0.271	0.0084	GO:0018107~peptidyl-threonine phosphorylation	CLK1,SBK1,MYO3B,AKT3,BCL2,NLK,ACVR1B,CDK5R1
GOTERM_BP_DIRECT	response to tumor necrosis factor	8	2346	34	26481	0.0271	0.284	2.66	1.00e+0	0.271	0.0084	GO:0034612~response to tumor necrosis factor	CASP8,GCH1,CCL5,INSR,ADIPOQ,ADAM10,JAK2,AFF3
GOTERM_BP_DIRECT	negative regulation of stress fiber assembly	8	2346	34	26481	0.0271	0.284	2.66	1.00e+0	0.271	0.0084	GO:0051497~negative regulation of stress fiber assembly	S1PR1,INPP5K,PIK3R1,ARAP1,PFN1,PAK2,WASF2,CLASP2
GOTERM_BP_DIRECT	monocyte chemotaxis	6	2346	20	26481	0.0272	0.284	3.39	1.00e+0	0.271	0.00627	GO:0002548~monocyte chemotaxis	CCR1,LGALS3,CXCL17,CCL3,CCR1L1,CCR2
GOTERM_BP_DIRECT	positive regulation of cytokine production involved in immune response	6	2346	20	26481	0.0272	0.284	3.39	1.00e+0	0.271	0.00627	GO:0002720~positive regulation of cytokine production involved in immune response	LAPTM5,FFAR3,F2RL1,TNFRSF14,IRF5,SCIMP
GOTERM_BP_DIRECT	cell projection assembly	6	2346	20	26481	0.0272	0.284	3.39	1.00e+0	0.271	0.00627	GO:0030031~cell projection assembly	CYFIP2,GSN,PARVG,RAC2,CAPG,VAV2
GOTERM_BP_DIRECT	nucleosome disassembly	6	2346	20	26481	0.0272	0.284	3.39	1.00e+0	0.271	0.00627	GO:0006337~nucleosome disassembly	SMARCE1,SMARCC2,ARID1A,ARID2,SUPT16,SMARCA4
GOTERM_BP_DIRECT	negative regulation of viral transcription	6	2346	20	26481	0.0272	0.284	3.39	1.00e+0	0.271	0.00627	GO:0032897~negative regulation of viral transcription	TRIM8,ZFP36,SP100,TRIM14,TRIM27,TRIM11
GOTERM_BP_DIRECT	estrous cycle	6	2346	20	26481	0.0272	0.284	3.39	1.00e+0	0.271	0.00627	GO:0044849~estrous cycle	NCOR2,EGR1,HSPA8,CAR2,ESR2,IGF1R
GOTERM_BP_DIRECT	negative regulation of mast cell activation	4	2346	8	26481	0.0277	0.284	5.64	1.00e+0	0.271	0.00321	GO:0033004~negative regulation of mast cell activation	MILR1,RABGEF1,CD84,CNR2
GOTERM_BP_DIRECT	positive regulation of T-helper 1 cell cytokine production	4	2346	8	26481	0.0277	0.284	5.64	1.00e+0	0.271	0.00321	GO:2000556~positive regulation of T-helper 1 cell cytokine production	ARID5A,XCL1,IL18R1,SLAMF1
GOTERM_BP_DIRECT	positive regulation of type II interferon-mediated signaling pathway	4	2346	8	26481	0.0277	0.284	5.64	1.00e+0	0.271	0.00321	GO:0060335~positive regulation of type II interferon-mediated signaling pathway	TXK,IGTP,IRGM2,IRGM1
GOTERM_BP_DIRECT	substrate-dependent cell migration, cell extension	4	2346	8	26481	0.0277	0.284	5.64	1.00e+0	0.271	0.00321	GO:0006930~substrate-dependent cell migration, cell extension	P2RY12,NRP1,ABL2,NTN1
GOTERM_BP_DIRECT	regulation of platelet aggregation	4	2346	8	26481	0.0277	0.284	5.64	1.00e+0	0.271	0.00321	GO:0090330~regulation of platelet aggregation	LYN,SYK,PRKCQ,PRKCA
GOTERM_BP_DIRECT	positive regulation of fibroblast apoptotic process	4	2346	8	26481	0.0277	0.284	5.64	1.00e+0	0.271	0.00321	GO:2000271~positive regulation of fibroblast apoptotic process	BTG1,BCL2L11,SOCS1,STK17B
GOTERM_BP_DIRECT	ubiquitin-dependent endocytosis	4	2346	8	26481	0.0277	0.284	5.64	1.00e+0	0.271	0.00321	GO:0070086~ubiquitin-dependent endocytosis	SH3KBP1,NEURL3,IL10RA,CBL
GOTERM_BP_DIRECT	positive regulation of humoral immune response mediated by circulating immunoglobulin	4	2346	8	26481	0.0277	0.284	5.64	1.00e+0	0.271	0.00321	GO:0002925~positive regulation of humoral immune response mediated by circulating immunoglobulin	PTPRC,LTA,GIMAP3,GIMAP5
GOTERM_BP_DIRECT	glycosaminoglycan metabolic process	4	2346	8	26481	0.0277	0.284	5.64	1.00e+0	0.271	0.00321	GO:0030203~glycosaminoglycan metabolic process	NDST1,NAGLU,HEXB,GNS
GOTERM_BP_DIRECT	G protein-coupled acetylcholine receptor signaling pathway	4	2346	8	26481	0.0277	0.284	5.64	1.00e+0	0.271	0.00321	GO:0007213~G protein-coupled acetylcholine receptor signaling pathway	CHRM3,RGS10,GNAI2,CDK5R1
GOTERM_BP_DIRECT	taurine transmembrane transport	4	2346	8	26481	0.0277	0.284	5.64	1.00e+0	0.271	0.00321	GO:0015734~taurine transmembrane transport	SLC16A6,LRRC8C,LRRC8D,LRRC8A
GOTERM_BP_DIRECT	DNA-templated transcription elongation	4	2346	8	26481	0.0277	0.284	5.64	1.00e+0	0.271	0.00321	GO:0006354~DNA-templated transcription elongation	AFF3,AFF4,ELL3,AFF1
GOTERM_BP_DIRECT	interleukin-11-mediated signaling pathway	4	2346	8	26481	0.0277	0.284	5.64	1.00e+0	0.271	0.00321	GO:0038154~interleukin-11-mediated signaling pathway	STAT3,IL6RA,IL6ST,JAK1
GOTERM_BP_DIRECT	protein K63-linked ubiquitination	14	2346	82	26481	0.0277	0.284	1.93	1.00e+0	0.271	0.0125	GO:0070534~protein K63-linked ubiquitination	TRIM30A,FBXW7,UBE2E3,ZFP91,CBLB,TRAF2,CBL,TRIM8,ITCH,HECTD1,HLTF,PELI1,ARIH2,TRIM27
GOTERM_BP_DIRECT	negative regulation of intrinsic apoptotic signaling pathway	7	2346	27	26481	0.028	0.286	2.93	1.00e+0	0.274	0.00772	GO:2001243~negative regulation of intrinsic apoptotic signaling pathway	IVNS1ABP,URI1,FIGNL1,STAT3,PLAUR,BCL2,HERPUD1
GOTERM_BP_DIRECT	positive regulation of interleukin-17 production	7	2346	27	26481	0.028	0.286	2.93	1.00e+0	0.274	0.00772	GO:0032740~positive regulation of interleukin-17 production	RFTN1,ARID5A,OSM,PRKCQ,SLAMF6,JAK2,IL2
GOTERM_BP_DIRECT	osteoblast differentiation	17	2346	108	26481	0.0283	0.288	1.78	1.00e+0	0.276	0.0141	GO:0001649~osteoblast differentiation	WWOX,MEF2C,SMAD3,LEF1,PTEN,TWIST1,IFT80,RUNX2,FOSL2,TGFBR3,HIRA,FIGNL1,CCL3,ENPP1,MAP3K7,MEF2D,MAP2K6
GOTERM_BP_DIRECT	chemotaxis	18	2346	117	26481	0.0288	0.293	1.74	1.00e+0	0.28	0.0147	GO:0006935~chemotaxis	CCR1,CMTM7,PLGRKT,CXCR5,PIK3CD,CXCR4,HMGB1,CCR1L1,PIK3CG,CXCL11,CCR9,S1PR1,CCL3,RAC2,XCL1,CCR7,CCR6,CCR2
GOTERM_BP_DIRECT	negative chemotaxis	9	2346	42	26481	0.0291	0.295	2.42	1.00e+0	0.282	0.0101	GO:0050919~negative chemotaxis	DPP4,SEMA6A,SEMA4D,ITGB3,SEMA4B,SEMA3G,APOA1,SEMA4F,SEMA3F
GOTERM_BP_DIRECT	ruffle assembly	5	2346	14	26481	0.0298	0.299	4.03	1.00e+0	0.286	0.0055	GO:0097178~ruffle assembly	SH3BP1,STON1,INPP5K,AIF1,ARF6
GOTERM_BP_DIRECT	positive regulation of astrocyte differentiation	5	2346	14	26481	0.0298	0.299	4.03	1.00e+0	0.286	0.0055	GO:0048711~positive regulation of astrocyte differentiation	ACTR3,NOTCH1,CLCF1,HES1,IL6ST
GOTERM_BP_DIRECT	T cell mediated immunity	5	2346	14	26481	0.0298	0.299	4.03	1.00e+0	0.286	0.0055	GO:0002456~T cell mediated immunity	CR2,SLFN2,CR1L,NFKBIZ,ZP3R
GOTERM_BP_DIRECT	cellular response to granulocyte macrophage colony-stimulating factor stimulus	5	2346	14	26481	0.0298	0.299	4.03	1.00e+0	0.286	0.0055	GO:0097011~cellular response to granulocyte macrophage colony-stimulating factor stimulus	ZFP36,PDE2A,ETV3,PRLR,ZFP36L2
GOTERM_BP_DIRECT	positive regulation of viral entry into host cell	5	2346	14	26481	0.0298	0.299	4.03	1.00e+0	0.286	0.0055	GO:0046598~positive regulation of viral entry into host cell	CD74,TRIM30A,TMPRSS4,HMGB1,TRIM11
GOTERM_BP_DIRECT	negative regulation of small GTPase mediated signal transduction	5	2346	14	26481	0.0298	0.299	4.03	1.00e+0	0.286	0.0055	GO:0051058~negative regulation of small GTPase mediated signal transduction	SH3BP1,WNK1,ARHGAP17,ARHGAP25,CD2AP
GOTERM_BP_DIRECT	dendrite self-avoidance	5	2346	14	26481	0.0298	0.299	4.03	1.00e+0	0.286	0.0055	GO:0070593~dendrite self-avoidance	PRTG,EXT1,CNTN5,EMB,MYPN
GOTERM_BP_DIRECT	positive regulation of toll-like receptor 9 signaling pathway	5	2346	14	26481	0.0298	0.299	4.03	1.00e+0	0.286	0.0055	GO:0034165~positive regulation of toll-like receptor 9 signaling pathway	SYK,PTPN22,HMGB1,SLC15A4,ADCY7
GOTERM_BP_DIRECT	positive regulation of macrophage differentiation	5	2346	14	26481	0.0298	0.299	4.03	1.00e+0	0.286	0.0055	GO:0045651~positive regulation of macrophage differentiation	RB1,CASP8,HCLS1,PRKCA,TRIB1
GOTERM_BP_DIRECT	positive regulation of double-strand break repair	10	2346	50	26481	0.0299	0.299	2.26	1.00e+0	0.286	0.0112	GO:2000781~positive regulation of double-strand break repair	SMARCE1,ACTA2,SMARCC2,BCL7A,TIMELESS,ARID1A,ARID2,SMARCA2,ARID1B,SMARCA4
GOTERM_BP_DIRECT	response to ethanol	22	2346	154	26481	0.031	0.31	1.61	1.00e+0	0.296	0.0173	GO:0045471~response to ethanol	APOBEC1,HSPA8,JUN,CPT1A,PARP1,SETD7,STAT3,DNMT3A,PRKCA,FOS,GATA3,CBL,IL2,IGF1R,GRIN3A,CREB1,CASP8,CAT,BCL2,CD27,SDF4,FYN
GOTERM_BP_DIRECT	erythrocyte differentiation	13	2346	75	26481	0.0315	0.314	1.96	1.00e+0	0.3	0.014	GO:0030218~erythrocyte differentiation	HSPA9,LYN,STAT5B,VPS13A,IKZF1,GATA3,RPS14,MYB,SP3,HCLS1,EXOC6,JAK2,ZFPM1
GOTERM_BP_DIRECT	retina development in camera-type eye	17	2346	110	26481	0.0329	0.325	1.74	1.00e+0	0.311	0.0167	GO:0060041~retina development in camera-type eye	TGIF1,HPS1,CHD7,LPCAT1,TULP1,LAMC1,IKZF1,NR2E3,SKI,RPGRIP1,AHI1,APC,NAGLU,GRM6,XRN2,RPL24,MDM1
GOTERM_BP_DIRECT	negative regulation of cardiac muscle cell apoptotic process	9	2346	43	26481	0.033	0.325	2.36	1.00e+0	0.311	0.0117	GO:0010667~negative regulation of cardiac muscle cell apoptotic process	HSPA8,NOTCH1,GCH1,BCL2,ADRB2,CFLAR,AMBRA1,JAK2,NFE2L2
GOTERM_BP_DIRECT	positive regulation of innate immune response	9	2346	43	26481	0.033	0.325	2.36	1.00e+0	0.311	0.0117	GO:0045089~positive regulation of innate immune response	CD74,GBP5,CPT1A,DHX9,XCL1,HMGB1,NMI,IFI35,SLC15A4
GOTERM_BP_DIRECT	cellular response to ionizing radiation	9	2346	43	26481	0.033	0.325	2.36	1.00e+0	0.311	0.0117	GO:0071479~cellular response to ionizing radiation	BARD1,BLM,FIGNL1,TRP53,GRB2,RAD9B,TANK,BBC3,RAD9A
GOTERM_BP_DIRECT	macrophage activation	7	2346	28	26481	0.0331	0.325	2.82	1.00e+0	0.311	0.00952	GO:0042116~macrophage activation	TLR1,EDN2,IFNG,CARD6,HSPA12A,TMEM229B,FOXP1
GOTERM_BP_DIRECT	kidney development	26	2346	192	26481	0.0331	0.325	1.53	1.00e+0	0.311	0.0196	GO:0001822~kidney development	CXCR4,PRDM1,GATA3,GIMAP6,BCL2L11,CUX1,ENPP1,LZTS2,KCNJ1,ADAMTS6,HSPA8,CAR2,APAF1,TIPARP,TREX1,C1GALT1,ARID5B,CD2AP,MYO1E,CENPF,RRM2B,APC,CAT,BCL2,TIMELESS,AQP11
GOTERM_BP_DIRECT	negative regulation of nitric oxide biosynthetic process	6	2346	21	26481	0.0332	0.325	3.23	1.00e+0	0.311	0.00812	GO:0045019~negative regulation of nitric oxide biosynthetic process	ROCK2,ZC3H12A,GIMAP3,TSPO,ACP5,GIMAP5
GOTERM_BP_DIRECT	isotype switching	6	2346	21	26481	0.0332	0.325	3.23	1.00e+0	0.311	0.00812	GO:0045190~isotype switching	CD40LG,SWAP70,NFKBIZ,ICOSL,AICDA,BATF
GOTERM_BP_DIRECT	establishment or maintenance of epithelial cell apical/basal polarity	6	2346	21	26481	0.0332	0.325	3.23	1.00e+0	0.311	0.00812	GO:0045197~establishment or maintenance of epithelial cell apical/basal polarity	CRB2,ARF4,DLG1,VANGL2,MARK2,PARD3B
GOTERM_BP_DIRECT	protein O-linked glycosylation via N-acetyl-galactosamine	6	2346	21	26481	0.0332	0.325	3.23	1.00e+0	0.311	0.00812	GO:0016266~protein O-linked glycosylation via N-acetyl-galactosamine	GALNT4,GALNT2,GALNT1,C1GALT1,GCNT1,GALNT10
GOTERM_BP_DIRECT	leukocyte tethering or rolling	6	2346	21	26481	0.0332	0.325	3.23	1.00e+0	0.311	0.00812	GO:0050901~leukocyte tethering or rolling	SELP,EXT1,SELPLG,ITGA4,SELL,GCNT1
GOTERM_BP_DIRECT	barbed-end actin filament capping	6	2346	21	26481	0.0332	0.325	3.23	1.00e+0	0.311	0.00812	GO:0051016~barbed-end actin filament capping	GSN,CAPZB,TWF2,EVL,CAPG,ADD3
GOTERM_BP_DIRECT	regulation of translation	18	2346	119	26481	0.0332	0.325	1.71	1.00e+0	0.311	0.0173	GO:0006417~regulation of translation	CNOT6L,DHX9,RPLP1,NAT10,ZFP706,MSI2,BZW2,ZFP36L1,PUM2,ALKBH5,MRPL1,TCOF1,CNOT2,IGF2BP3,IGF2BP2,EIF4G3,EIF2A,TNRC6B
GOTERM_BP_DIRECT	regulation of neurogenesis	10	2346	51	26481	0.0335	0.327	2.21	1.00e+0	0.313	0.0129	GO:0050767~regulation of neurogenesis	HES7,NOTCH1,HELT,CHD7,HLTF,LEF1,BHLHE41,HES1,HES5,S100A10
GOTERM_BP_DIRECT	lipid transport	18	2346	120	26481	0.0356	0.348	1.69	1.00e+0	0.332	0.0187	GO:0006869~lipid transport	OSBPL9,OSBPL8,STOML1,STARD5,OSBPL5,SPNS3,SPNS2,APOC4,VPS13A,APOA1,OSBPL10,GM2A,UCP2,TSPO,ESYT2,APOE,LRP10,MFSD2A
GOTERM_BP_DIRECT	positive regulation of reactive oxygen species metabolic process	8	2346	36	26481	0.0361	0.351	2.51	1.00e+0	0.336	0.012	GO:2000379~positive regulation of reactive oxygen species metabolic process	TRP53,ZC3H12A,TSPO,PTK2B,GRB2,TGFBR2,RNF41,NFE2L2
GOTERM_BP_DIRECT	protein localization to chromatin	8	2346	36	26481	0.0361	0.351	2.51	1.00e+0	0.336	0.012	GO:0071168~protein localization to chromatin	BRD2,PARP1,PARP2,ZMYND8,HLTF,LEF1,SPIN1,ESR1
GOTERM_BP_DIRECT	cellular response to glucose starvation	11	2346	60	26481	0.0369	0.358	2.07	1.00e+0	0.342	0.0153	GO:0042149~cellular response to glucose starvation	SH3GLB1,XBP1,NUAK2,SESN3,SESN1,TRP53,ZC3H12A,EIF2AK3,BCL2,YWHAZ,NFE2L2
GOTERM_BP_DIRECT	potassium ion import across plasma membrane	9	2346	44	26481	0.0373	0.36	2.31	1.00e+0	0.344	0.0136	GO:1990573~potassium ion import across plasma membrane	KCNK5,SLC12A3,KCNJ16,ATP1B3,ATP1A1,SLC12A6,ATP1B1,SLC12A7,KCNJ1
GOTERM_BP_DIRECT	response to unfolded protein	10	2346	52	26481	0.0375	0.36	2.17	1.00e+0	0.344	0.0147	GO:0006986~response to unfolded protein	SERP2,DNAJC3,ERP44,TRAM1,EDEM1,DERL1,SYVN1,PARP16,THBS4,HERPUD1
GOTERM_BP_DIRECT	positive regulation of protein kinase activity	10	2346	52	26481	0.0375	0.36	2.17	1.00e+0	0.344	0.0147	GO:0045860~positive regulation of protein kinase activity	CENPE,RASSF2,WDR59,ADIPOQ,JTB,RAPGEF2,PTK2B,SNX9,CDC25B,CDK5R1
GOTERM_BP_DIRECT	nucleotide-binding oligomerization domain containing 2 signaling pathway	5	2346	15	26481	0.0379	0.36	3.76	1.00e+0	0.344	0.00766	GO:0070431~nucleotide-binding oligomerization domain containing 2 signaling pathway	NFKBIA,IGTP,IRGM2,IRGM1,IRF5
GOTERM_BP_DIRECT	Golgi to vacuole transport	5	2346	15	26481	0.0379	0.36	3.76	1.00e+0	0.344	0.00766	GO:0006896~Golgi to vacuole transport	AP3M2,AP3M1,VTI1A,VPS54,AP1M1
GOTERM_BP_DIRECT	protein poly-ADP-ribosylation	5	2346	15	26481	0.0379	0.36	3.76	1.00e+0	0.344	0.00766	GO:0070212~protein poly-ADP-ribosylation	PARP1,TNKS2,PARP2,ENPP1,PARP14
GOTERM_BP_DIRECT	response to growth factor	5	2346	15	26481	0.0379	0.36	3.76	1.00e+0	0.344	0.00766	GO:0070848~response to growth factor	EXT1,FASL,TBC1D7,SKIL,DUSP6
GOTERM_BP_DIRECT	necroptotic process	5	2346	15	26481	0.0379	0.36	3.76	1.00e+0	0.344	0.00766	GO:0070266~necroptotic process	CYLD,FASL,TRP53,TRPM7,BIRC3
GOTERM_BP_DIRECT	interleukin-17-mediated signaling pathway	5	2346	15	26481	0.0379	0.36	3.76	1.00e+0	0.344	0.00766	GO:0097400~interleukin-17-mediated signaling pathway	NOTCH1,TRAF5,SRSF1,TRAF2,IL17RA
GOTERM_BP_DIRECT	positive regulation of tumor necrosis factor-mediated signaling pathway	5	2346	15	26481	0.0379	0.36	3.76	1.00e+0	0.344	0.00766	GO:1903265~positive regulation of tumor necrosis factor-mediated signaling pathway	LAPTM5,ADAM10,TRAF2,HSPA1B,CDK5R1
GOTERM_BP_DIRECT	common myeloid progenitor cell proliferation	5	2346	15	26481	0.0379	0.36	3.76	1.00e+0	0.344	0.00766	GO:0035726~common myeloid progenitor cell proliferation	ITPKB,SAMD9L,NR4A3,FLT3,LIPA
GOTERM_BP_DIRECT	oligosaccharide metabolic process	5	2346	15	26481	0.0379	0.36	3.76	1.00e+0	0.344	0.00766	GO:0009311~oligosaccharide metabolic process	ST8SIA1,ST8SIA4,ST8SIA6,ST6GALNAC3,ST6GALNAC5
GOTERM_BP_DIRECT	cell morphogenesis involved in neuron differentiation	5	2346	15	26481	0.0379	0.36	3.76	1.00e+0	0.344	0.00766	GO:0048667~cell morphogenesis involved in neuron differentiation	GPRIN3,RB1,MEF2C,MYCBP2,HES1
GOTERM_BP_DIRECT	optic nerve development	5	2346	15	26481	0.0379	0.36	3.76	1.00e+0	0.344	0.00766	GO:0021554~optic nerve development	EXT1,KCNC1,KCNA2,RPL24,NAV2
GOTERM_BP_DIRECT	cellular response to insulin-like growth factor stimulus	5	2346	15	26481	0.0379	0.36	3.76	1.00e+0	0.344	0.00766	GO:1990314~cellular response to insulin-like growth factor stimulus	CREB1,ITGB3,CFL1,PTEN,IGF1R
GOTERM_BP_DIRECT	intrinsic apoptotic signaling pathway by p53 class mediator	7	2346	29	26481	0.0387	0.361	2.72	1.00e+0	0.345	0.0116	GO:0072332~intrinsic apoptotic signaling pathway by p53 class mediator	WWOX,PPP1R13B,TRP53,SHISA5,E2F2,PML,BBC3
GOTERM_BP_DIRECT	negative regulation of miRNA transcription	7	2346	29	26481	0.0387	0.361	2.72	1.00e+0	0.345	0.0116	GO:1902894~negative regulation of miRNA transcription	NCOR2,REST,SMAD3,POU2F1,NFATC3,TWIST1,ESR1
GOTERM_BP_DIRECT	positive regulation of vascular associated smooth muscle cell migration	7	2346	29	26481	0.0387	0.361	2.72	1.00e+0	0.345	0.0116	GO:1904754~positive regulation of vascular associated smooth muscle cell migration	NRP1,XBP1,NR4A3,MDM2,IQGAP1,MAP3K7,TLR2
GOTERM_BP_DIRECT	regulation of neurotransmitter receptor localization to postsynaptic specialization membrane	7	2346	29	26481	0.0387	0.361	2.72	1.00e+0	0.345	0.0116	GO:0098696~regulation of neurotransmitter receptor localization to postsynaptic specialization membrane	CAMK2A,TMEM108,ADAM10,KIF2C,OGT,GABARAP,RAPGEF4
GOTERM_BP_DIRECT	heart trabecula morphogenesis	4	2346	9	26481	0.0388	0.361	5.02	1.00e+0	0.345	0.00538	GO:0061384~heart trabecula morphogenesis	TGFBR3,NOTCH1,S1PR1,NFATC1
GOTERM_BP_DIRECT	regulation of calcium ion transmembrane transport	4	2346	9	26481	0.0388	0.361	5.02	1.00e+0	0.345	0.00538	GO:1903169~regulation of calcium ion transmembrane transport	TSPAN13,PTPN22,ATP1B1,PIK3CG
GOTERM_BP_DIRECT	histamine secretion by mast cell	4	2346	9	26481	0.0388	0.361	5.02	1.00e+0	0.345	0.00538	GO:0002553~histamine secretion by mast cell	LYN,RAB44,ADORA3,YWHAZ
GOTERM_BP_DIRECT	relaxation of cardiac muscle	4	2346	9	26481	0.0388	0.361	5.02	1.00e+0	0.345	0.00538	GO:0055119~relaxation of cardiac muscle	CAMK2D,P2RX4,GSN,ATP1B1
GOTERM_BP_DIRECT	positive regulation of smooth muscle cell apoptotic process	4	2346	9	26481	0.0388	0.361	5.02	1.00e+0	0.345	0.00538	GO:0034393~positive regulation of smooth muscle cell apoptotic process	IFNG,PDCD4,IL12A,FOXO1
GOTERM_BP_DIRECT	neuron projection arborization	4	2346	9	26481	0.0388	0.361	5.02	1.00e+0	0.345	0.00538	GO:0140058~neuron projection arborization	BCL7A,LRRK2,VPS13A,PAK6
GOTERM_BP_DIRECT	N-acetylneuraminate metabolic process	4	2346	9	26481	0.0388	0.361	5.02	1.00e+0	0.345	0.00538	GO:0006054~N-acetylneuraminate metabolic process	ST6GAL1,ST3GAL1,CMAH,GNE
GOTERM_BP_DIRECT	negative regulation of mitophagy	4	2346	9	26481	0.0388	0.361	5.02	1.00e+0	0.345	0.00538	GO:1901525~negative regulation of mitophagy	PPTC7,TRP53,TSPO,RNF41
GOTERM_BP_DIRECT	positive regulation of autophagosome maturation	4	2346	9	26481	0.0388	0.361	5.02	1.00e+0	0.345	0.00538	GO:1901098~positive regulation of autophagosome maturation	IGTP,IRGM2,IRGM1,ADRB2
GOTERM_BP_DIRECT	regulation of lysosome organization	4	2346	9	26481	0.0388	0.361	5.02	1.00e+0	0.345	0.00538	GO:1905671~regulation of lysosome organization	TREX1,TFEB,TMEM106B,YWHAZ
GOTERM_BP_DIRECT	Wnt signaling pathway	30	2346	233	26481	0.0391	0.363	1.45	1.00e+0	0.347	0.0245	GO:0016055~Wnt signaling pathway	MACF1,LDB1,LEF1,TCF7,MIR32,NLK,HHEX,ZNRF3,BCL7A,TNKS2,MYC,GRK6,LEO1,SPIN1,ENPP1,FAM53B,SOSTDC1,LZTS2,MARK2,WWOX,CSNK1G3,TLE3,MIR29B-1,FBXW11,KREMEN1,UBAC2,CYLD,APC,CCNE1,CD44
GOTERM_BP_DIRECT	monoatomic cation transmembrane transport	12	2346	69	26481	0.0393	0.365	1.96	1.00e+0	0.349	0.0173	GO:0098655~monoatomic cation transmembrane transport	TRPM1,P2RX7,GRIA2,MCOLN3,P2RX4,GRIN3A,ATP13A1,CNGA1,ANO10,TRPM7,ATP13A3,MCOLN2
GOTERM_BP_DIRECT	negative regulation of interleukin-10 production	6	2346	22	26481	0.0399	0.366	3.08	1.00e+0	0.35	0.0103	GO:0032693~negative regulation of interleukin-10 production	CD274,CD84,PRG2,PDCD1LG2,FCGR2B,TRIB2
GOTERM_BP_DIRECT	regulation of multicellular organismal development	6	2346	22	26481	0.0399	0.366	3.08	1.00e+0	0.35	0.0103	GO:2000026~regulation of multicellular organismal development	NOTCH2,SEMA3G,PIK3CD,RUNX3,RUNX2,RUNX1
GOTERM_BP_DIRECT	glycosaminoglycan biosynthetic process	6	2346	22	26481	0.0399	0.366	3.08	1.00e+0	0.35	0.0103	GO:0006024~glycosaminoglycan biosynthetic process	HS3ST3B1,EXT1,UXS1,XYLT1,HS3ST1,HS3ST2
GOTERM_BP_DIRECT	positive regulation of monocyte chemotactic protein-1 production	6	2346	22	26481	0.0399	0.366	3.08	1.00e+0	0.35	0.0103	GO:0071639~positive regulation of monocyte chemotactic protein-1 production	CD84,SYK,ADIPOQ,TWIST1,HMGB1,MCOLN2
GOTERM_BP_DIRECT	long-term synaptic depression	6	2346	22	26481	0.0399	0.366	3.08	1.00e+0	0.35	0.0103	GO:0060292~long-term synaptic depression	STXBP1,VPS13A,PTEN,PTK2B,CD38,SORCS2
GOTERM_BP_DIRECT	fibroblast migration	6	2346	22	26481	0.0399	0.366	3.08	1.00e+0	0.35	0.0103	GO:0010761~fibroblast migration	PDLIM1,BC061194,ARID5B,ESYT2,IQGAP1,PML
GOTERM_BP_DIRECT	toll-like receptor 3 signaling pathway	6	2346	22	26481	0.0399	0.366	3.08	1.00e+0	0.35	0.0103	GO:0034138~toll-like receptor 3 signaling pathway	CD86,ZNRF1,UNC93B1,RFTN1,IRF2,SCIMP
GOTERM_BP_DIRECT	actin filament-based movement	6	2346	22	26481	0.0399	0.366	3.08	1.00e+0	0.35	0.0103	GO:0030048~actin filament-based movement	MYO1C,WIPF1,MYO5C,MYH9,EVL,WASF2
GOTERM_BP_DIRECT	suppression of viral release by host	6	2346	22	26481	0.0399	0.366	3.08	1.00e+0	0.35	0.0103	GO:0044790~suppression of viral release by host	TRIM8,TRIM30A,TRIM25,TRIM27,PML,TRIM11
GOTERM_BP_DIRECT	response to oxidative stress	24	2346	177	26481	0.0405	0.367	1.53	1.00e+0	0.351	0.0239	GO:0006979~response to oxidative stress	SLC23A2,PPP1R15B,BTG1,1600014C10RIK,LRRK2,TXNRD1,EIF2AK3,OXR1,CD2AP,PSMA6,ITCH,PSMA1,RRM2B,ALDH3B1,TRP53,CAT,BCL2,MSRB2,TRIM25,TXNIP,ESYT2,APOE,JAK2,NFE2L2
GOTERM_BP_DIRECT	cell development	11	2346	61	26481	0.0407	0.367	2.04	1.00e+0	0.351	0.0172	GO:0048468~cell development	MAF,TRP53,LEF1,ARID5B,HMGB1,IRF6,SMC4,RUNX3,MALT1,RUNX2,RUNX1
GOTERM_BP_DIRECT	positive regulation of JNK cascade	18	2346	122	26481	0.0408	0.367	1.67	1.00e+0	0.351	0.0218	GO:0046330~positive regulation of JNK cascade	PTPN1,MAP3K1,NOD1,HMGB1,GADD45G,HIPK2,CDC42,RASSF2,TAOK3,F2RL1,CD27,PTK2B,CCR7,FCGR2B,MAP3K7,MAP3K5,MAP4K4,SLAMF1
GOTERM_BP_DIRECT	positive regulation of endothelial cell proliferation	13	2346	78	26481	0.0411	0.367	1.88	1.00e+0	0.351	0.019	GO:0001938~positive regulation of endothelial cell proliferation	PPP1R16B,JUN,EGR3,ITGB3,PIK3CD,PRKCA,THBS4,POLD4,AKT3,RICTOR,PRKD2,KRAS,ANG
GOTERM_BP_DIRECT	chemokine-mediated signaling pathway	13	2346	78	26481	0.0411	0.367	1.88	1.00e+0	0.351	0.019	GO:0070098~chemokine-mediated signaling pathway	CCR1,CXCR5,CXCL17,CXCR4,CCR1L1,CXCL11,CCL5,CCR9,CCL3,XCL1,PTK2B,CCR6,CCR2
GOTERM_BP_DIRECT	lipid storage	8	2346	37	26481	0.0412	0.367	2.44	1.00e+0	0.351	0.0141	GO:0019915~lipid storage	STAT5B,GM2A,HEXB,NRIP1,APOC4,APOA1,B4GALNT1,LIPA
GOTERM_BP_DIRECT	toll-like receptor TLR1:TLR2 signaling pathway	3	2346	4	26481	0.0417	0.367	8.47	1.00e+0	0.351	0.00259	GO:0038123~toll-like receptor TLR1:TLR2 signaling pathway	TLR1,SCIMP,TLR2
GOTERM_BP_DIRECT	lymphocyte activation involved in immune response	3	2346	4	26481	0.0417	0.367	8.47	1.00e+0	0.351	0.00259	GO:0002285~lymphocyte activation involved in immune response	IRF4,NFKBIZ,IRF8
GOTERM_BP_DIRECT	antigen processing and presentation of exogenous peptide antigen via MHC class I, TAP-dependent	3	2346	4	26481	0.0417	0.367	8.47	1.00e+0	0.351	0.00259	GO:0002479~antigen processing and presentation of exogenous peptide antigen via MHC class I, TAP-dependent	MPEG1,LGMN,TAPBP
GOTERM_BP_DIRECT	negative regulation of myofibroblast differentiation	3	2346	4	26481	0.0417	0.367	8.47	1.00e+0	0.351	0.00259	GO:1904761~negative regulation of myofibroblast differentiation	RB1,PDCD4,TRP53INP1
GOTERM_BP_DIRECT	positive regulation of membrane tubulation	3	2346	4	26481	0.0417	0.367	8.47	1.00e+0	0.351	0.00259	GO:1903527~positive regulation of membrane tubulation	SH3GLB1,ASAP1,ATP10A
GOTERM_BP_DIRECT	negative regulation of forebrain neuron differentiation	3	2346	4	26481	0.0417	0.367	8.47	1.00e+0	0.351	0.00259	GO:2000978~negative regulation of forebrain neuron differentiation	HES1,B2M,HES5
GOTERM_BP_DIRECT	regulation of lipid kinase activity	3	2346	4	26481	0.0417	0.367	8.47	1.00e+0	0.351	0.00259	GO:0043550~regulation of lipid kinase activity	RBL2,RB1,RBL1
GOTERM_BP_DIRECT	regulation of cell-cell adhesion mediated by integrin	3	2346	4	26481	0.0417	0.367	8.47	1.00e+0	0.351	0.00259	GO:0033632~regulation of cell-cell adhesion mediated by integrin	DPP4,CD24A,FERMT3
GOTERM_BP_DIRECT	regulation of chemokine (C-X-C motif) ligand 2 production	3	2346	4	26481	0.0417	0.367	8.47	1.00e+0	0.351	0.00259	GO:2000341~regulation of chemokine (C-X-C motif) ligand 2 production	F2RL1,MCOLN2,FOXP1
GOTERM_BP_DIRECT	negative regulation of toll-like receptor 3 signaling pathway	3	2346	4	26481	0.0417	0.367	8.47	1.00e+0	0.351	0.00259	GO:0034140~negative regulation of toll-like receptor 3 signaling pathway	UBQLN1,TNFAIP3,F2RL1
GOTERM_BP_DIRECT	regulation of germinal center formation	3	2346	4	26481	0.0417	0.367	8.47	1.00e+0	0.351	0.00259	GO:0002634~regulation of germinal center formation	MEF2C,TNFAIP3,RC3H1
GOTERM_BP_DIRECT	negative regulation of extracellular matrix constituent secretion	3	2346	4	26481	0.0417	0.367	8.47	1.00e+0	0.351	0.00259	GO:0003332~negative regulation of extracellular matrix constituent secretion	NOTCH1,ADTRP,TNFRSF1B
GOTERM_BP_DIRECT	1-phosphatidyl-1D-myo-inositol 4,5-bisphosphate biosynthetic process	3	2346	4	26481	0.0417	0.367	8.47	1.00e+0	0.351	0.00259	GO:1902635~1-phosphatidyl-1D-myo-inositol 4,5-bisphosphate biosynthetic process	PIP4K2A,PIP4K2B,PITPNC1
GOTERM_BP_DIRECT	negative regulation of CD4-positive, alpha-beta T cell differentiation	3	2346	4	26481	0.0417	0.367	8.47	1.00e+0	0.351	0.00259	GO:0043371~negative regulation of CD4-positive, alpha-beta T cell differentiation	HMGB1,RUNX3,RUNX1
GOTERM_BP_DIRECT	tyrosine transport	3	2346	4	26481	0.0417	0.367	8.47	1.00e+0	0.351	0.00259	GO:0015828~tyrosine transport	SLCO3A1,SLC3A2,SLC16A10
GOTERM_BP_DIRECT	mitochondrial tRNA modification	3	2346	4	26481	0.0417	0.367	8.47	1.00e+0	0.351	0.00259	GO:0070900~mitochondrial tRNA modification	METTL8,TRIT1,GTPBP3
GOTERM_BP_DIRECT	regulation of T cell apoptotic process	3	2346	4	26481	0.0417	0.367	8.47	1.00e+0	0.351	0.00259	GO:0070232~regulation of T cell apoptotic process	LGALS3,PRKD2,GIMAP8
GOTERM_BP_DIRECT	regulation of isotype switching to IgG isotypes	3	2346	4	26481	0.0417	0.367	8.47	1.00e+0	0.351	0.00259	GO:0048302~regulation of isotype switching to IgG isotypes	NDFIP1,SLC15A4,IL27RA
GOTERM_BP_DIRECT	antigen processing and presentation of peptide or polysaccharide antigen via MHC class II	3	2346	4	26481	0.0417	0.367	8.47	1.00e+0	0.351	0.00259	GO:0002504~antigen processing and presentation of peptide or polysaccharide antigen via MHC class II	H2-EB1,H2-AA,H2-AB1
GOTERM_BP_DIRECT	cellular response to tumor cell	3	2346	4	26481	0.0417	0.367	8.47	1.00e+0	0.351	0.00259	GO:0071228~cellular response to tumor cell	NOTCH2,NOTCH1,TXNIP
GOTERM_BP_DIRECT	negative regulation of inner ear auditory receptor cell differentiation	3	2346	4	26481	0.0417	0.367	8.47	1.00e+0	0.351	0.00259	GO:0045608~negative regulation of inner ear auditory receptor cell differentiation	NOTCH1,HES1,HES5
GOTERM_BP_DIRECT	regulation of cell differentiation	10	2346	53	26481	0.0417	0.367	2.13	1.00e+0	0.351	0.0167	GO:0045595~regulation of cell differentiation	BCL6,APC,PTEN,SIK1,KLF4,RUNX3,HES5,RUNX2,PTBP3,RUNX1
GOTERM_BP_DIRECT	activation of innate immune response	10	2346	53	26481	0.0417	0.367	2.13	1.00e+0	0.351	0.0167	GO:0002218~activation of innate immune response	GBP5,TRIM30A,AIM2,PSPC1,BC094916,IFI203,HMGB1,GBP2,MNDAL,GBP3
GOTERM_BP_DIRECT	positive regulation of Wnt signaling pathway	9	2346	45	26481	0.042	0.369	2.26	1.00e+0	0.353	0.0157	GO:0030177~positive regulation of Wnt signaling pathway	MACF1,HHEX,MBD2,LEF1,SPIN1,TNFAIP3,PBXIP1,TLR2,SMARCA4
GOTERM_BP_DIRECT	positive regulation of blood vessel endothelial cell migration	9	2346	45	26481	0.042	0.369	2.26	1.00e+0	0.353	0.0157	GO:0043536~positive regulation of blood vessel endothelial cell migration	P2RX4,TMSB4X,AKT3,PRKD2,PRKCA,PLCG1,HMGB1,ETS1,NFE2L2
GOTERM_BP_DIRECT	protein secretion	11	2346	62	26481	0.0449	0.393	2	1.00e+0	0.375	0.0193	GO:0009306~protein secretion	ABCA1,RCN3,PSAP,NEK7,NFKBIZ,HPS1,VPS13A,RAB27A,COPG2,FILIP1L,CD2AP
GOTERM_BP_DIRECT	positive regulation of peptidyl-tyrosine phosphorylation	11	2346	62	26481	0.0449	0.393	2	1.00e+0	0.375	0.0193	GO:0050731~positive regulation of peptidyl-tyrosine phosphorylation	EHD4,SYK,BANK1,CD80,RASA1,ADIPOQ,OSM,TNFRSF14,RICTOR,CD3E,THBS4
GOTERM_BP_DIRECT	circulatory system development	7	2346	30	26481	0.0449	0.393	2.63	1.00e+0	0.375	0.014	GO:0072359~circulatory system development	CRB2,SP2,ABL2,APOE,ARID2,KCNJ1,KDM6A
GOTERM_BP_DIRECT	extrinsic apoptotic signaling pathway in absence of ligand	8	2346	38	26481	0.0468	0.405	2.38	1.00e+0	0.387	0.0165	GO:0097192~extrinsic apoptotic signaling pathway in absence of ligand	BCL2L11,BAD,BCL2,BCL2A1D,BCL2A1B,ITM2B,IL2,MCL1
GOTERM_BP_DIRECT	cellular response to ethanol	8	2346	38	26481	0.0468	0.405	2.38	1.00e+0	0.387	0.0165	GO:0071361~cellular response to ethanol	SLC23A2,PRKCE,DNMT3A,PTEN,ITPR2,MIR30E,ADCY7,TRP53INP1
GOTERM_BP_DIRECT	cholesterol efflux	8	2346	38	26481	0.0468	0.405	2.38	1.00e+0	0.387	0.0165	GO:0033344~cholesterol efflux	ABCA1,SOAT1,CARD6,APOF,APOA1,APOE,LIPA,ABCG1
GOTERM_BP_DIRECT	negative regulation of smoothened signaling pathway	9	2346	46	26481	0.0471	0.405	2.21	1.00e+0	0.387	0.0181	GO:0045879~negative regulation of smoothened signaling pathway	RB1,HERC4,NCOA2,MGRN1,PTCH1,KCTD1,CD3E,PRKACB,RUNX2
GOTERM_BP_DIRECT	regulation of postsynaptic neurotransmitter receptor internalization	9	2346	46	26481	0.0471	0.405	2.21	1.00e+0	0.387	0.0181	GO:0099149~regulation of postsynaptic neurotransmitter receptor internalization	PPP3R1,RNF216,IQSEC1,ITGB3,MDM2,NEDD4L,GSG1L,CBLB,SYNE1
GOTERM_BP_DIRECT	tissue morphogenesis	5	2346	16	26481	0.0471	0.405	3.53	1.00e+0	0.387	0.0103	GO:0048729~tissue morphogenesis	DLG1,HHEX,GCNT1,GCNT3,LAMC1
GOTERM_BP_DIRECT	transcription elongation-coupled chromatin remodeling	5	2346	16	26481	0.0471	0.405	3.53	1.00e+0	0.387	0.0103	GO:0140673~transcription elongation-coupled chromatin remodeling	BRD2,HIRA,USP7,USP15,SUPT4A
GOTERM_BP_DIRECT	positive regulation of chemokine (C-X-C motif) ligand 2 production	5	2346	16	26481	0.0471	0.405	3.53	1.00e+0	0.387	0.0103	GO:2000343~positive regulation of chemokine (C-X-C motif) ligand 2 production	CD74,CCL5,MBP,HMGB1,MCOLN2
GOTERM_BP_DIRECT	cellular response to steroid hormone stimulus	5	2346	16	26481	0.0471	0.405	3.53	1.00e+0	0.387	0.0103	GO:0071383~cellular response to steroid hormone stimulus	URI1,ADTRP,ATP1A1,JAK2,NR3C1
GOTERM_BP_DIRECT	nuclear export	5	2346	16	26481	0.0471	0.405	3.53	1.00e+0	0.387	0.0103	GO:0051168~nuclear export	AKAP13,CDKN1B,ATXN1,LZTS2,MALT1
GOTERM_BP_DIRECT	negative regulation of interferon-beta production	5	2346	16	26481	0.0471	0.405	3.53	1.00e+0	0.387	0.0103	GO:0032688~negative regulation of interferon-beta production	CREBBP,MORC3,REL,NLRC3,NMI
GOTERM_BP_DIRECT	cardiac septum morphogenesis	5	2346	16	26481	0.0471	0.405	3.53	1.00e+0	0.387	0.0103	GO:0060411~cardiac septum morphogenesis	NOTCH1,CITED2,TRP53,CHD7,MDM2
GOTERM_BP_DIRECT	regulation of transport	6	2346	23	26481	0.0474	0.405	2.94	1.00e+0	0.387	0.013	GO:0051049~regulation of transport	STIM1,STIM2,CHD7,INPP5K,GSG1L,CACNA1E
GOTERM_BP_DIRECT	negative regulation of phagocytosis	6	2346	23	26481	0.0474	0.405	2.94	1.00e+0	0.387	0.013	GO:0050765~negative regulation of phagocytosis	ADIPOQ,PTEN,CSK,CD47,FCGR2B,TLR2
GOTERM_BP_DIRECT	cAMP/PKA signal transduction	6	2346	23	26481	0.0474	0.405	2.94	1.00e+0	0.387	0.013	GO:0141156~cAMP/PKA signal transduction	PTGER4,CREBBP,CREB1,SFN,EZR,TCP11
GOTERM_BP_DIRECT	positive regulation of cell size	6	2346	23	26481	0.0474	0.405	2.94	1.00e+0	0.387	0.013	GO:0045793~positive regulation of cell size	AKT3,PLCG1,MAP3K7,OGT,KDM6A,SMARCA4
GOTERM_BP_DIRECT	regulation of transforming growth factor beta receptor signaling pathway	6	2346	23	26481	0.0474	0.405	2.94	1.00e+0	0.387	0.013	GO:0017015~regulation of transforming growth factor beta receptor signaling pathway	TGFBR3,SMAD3,LATS2,ZFP703,GLG1,SMAD7
GOTERM_BP_DIRECT	eye photoreceptor cell development	6	2346	23	26481	0.0474	0.405	2.94	1.00e+0	0.387	0.013	GO:0042462~eye photoreceptor cell development	RPGRIP1,CRB2,AHI1,TULP1,PRDM1,NR2E3
GOTERM_BP_DIRECT	positive regulation of protein ubiquitination	13	2346	80	26481	0.0485	0.414	1.83	1.00e+0	0.396	0.0231	GO:0031398~positive regulation of protein ubiquitination	NDFIP1,FBXW7,LRRK2,MYCBP2,DERL1,LAPTM5,CBLB,FBXO33,RASSF5,TBC1D7,PELI1,UBQLN1,BIRC3
GOTERM_BP_DIRECT	Rho protein signal transduction	11	2346	63	26481	0.0493	0.419	1.97	1.00e+0	0.4	0.0216	GO:0007266~Rho protein signal transduction	GNA13,CDC42,VANGL2,BCL6,ROCK2,LRRK2,CDC42EP4,ARHGDIB,EPS8L1,ARHGAP27,BAIAP2
GOTERM_BP_DIRECT	positive regulation of endothelial cell migration	11	2346	63	26481	0.0493	0.419	1.97	1.00e+0	0.4	0.0216	GO:0010595~positive regulation of endothelial cell migration	NRP1,ITGB3,ZC3H12A,PIK3CD,PTK2B,PRKD2,PRKCA,GATA3,ETS1,PIK3CG,FOXP1
GOTERM_BP_DIRECT	positive regulation of type I interferon production	11	2346	63	26481	0.0493	0.419	1.97	1.00e+0	0.4	0.0216	GO:0032481~positive regulation of type I interferon production	TRAF3IP3,SYK,TRAF3,PLCG2,IRF5,TLR7,PTPN22,TRIM27,ZC3HAV1,TANK,MAP3K7
GOTERM_BP_DIRECT	protein processing	18	2346	125	26481	0.0496	0.421	1.63	1.00e+0	0.403	0.0272	GO:0016485~protein processing	SRGN,MBTPS1,CPM,PTCH1,F12,TMPRSS4,ADAM10,TMPRSS13,CTSS,ADAM19,P2RX7,SPCS2,CASP8,NAGLU,MYC,SDE2,OGT,SEC11C
GOTERM_BP_DIRECT	cell chemotaxis	15	2346	98	26481	0.05	0.423	1.73	1.00e+0	0.404	0.0255	GO:0060326~cell chemotaxis	CCR1,LEF1,CXCR5,CXCR4,CCR1L1,BIN2,GPR183,CCR9,CCL3,XCL1,CCR7,PRKCQ,CCR6,PLCB2,CCR2
DAVID KEGG Analysis
Category	Term	Count	List Total	Pop Hits	Pop Total	P-Value	Benjamini	Fold Enrichment	Bonferroni	FDR	Fisher Exact	Full Term	User Ids
KEGG_PATHWAY	Th1 and Th2 cell differentiation	43	1196	88	11151	1.46e-18	5.14e-16	4.56	5.14e-16	3.37e-16	1.88e-19	mmu04658:Th1 and Th2 cell differentiation	NOTCH2,NOTCH1,MAML2,H2-DMA,IL4RA,CD3G,GATA3,CD3E,IKBKB,PPP3CA,PPP3R1,PPP3CC,H2-DMB1,H2-OB,STAT4,IL12A,H2-OA,PLCG1,JAK2,JAK1,H2-EB2,STAT5B,JUN,H2-EB1,IFNGR1,IFNGR2,NFATC3,NFATC1,FOS,RUNX3,H2-AA,IL2,NFKBIA,ZAP70,MAF,IFNG,LCK,IL2RA,PRKCQ,CD247,MAML3,LAT,H2-AB1
KEGG_PATHWAY	T cell receptor signaling pathway	49	1196	122	11151	8.62e-17	1.51e-14	3.74	3.9e-14	9.92e-15	1.56e-17	mmu04660:T cell receptor signaling pathway	ITK,PIK3CD,CBLB,CD3G,CD3E,IKBKB,PPP3CA,PPP3CC,GRAP2,AKT3,NCK2,CTLA4,MAP3K8,MAP3K7,CD8B1,PPP2R5C,FOS,VAV1,VAV2,ZAP70,IFNG,LCK,PRKCQ,CARD11,PIK3R1,RASGRP1,MALT1,CDC42,PPP3R1,PAK6,FYN,PLCG1,ICOS,PAK2,JUN,NFATC3,NFATC1,IL2,NFKBIA,DLG1,TEC,CD40LG,PTPRC,CD28,KRAS,GRB2,CD247,MAP3K14,LAT
KEGG_PATHWAY	Th17 cell differentiation	44	1196	105	11151	7.33e-16	7.16e-14	3.91	2.73e-13	4.69e-14	1.05e-16	mmu04659:Th17 cell differentiation	H2-DMA,IL4RA,IL6RA,CD3G,GATA3,CD3E,IL27RA,IKBKB,PPP3CA,PPP3R1,PPP3CC,H2-DMB1,IL21R,H2-OB,H2-OA,PLCG1,JAK2,JAK1,H2-EB2,STAT5B,JUN,H2-EB1,SMAD3,IFNGR1,IFNGR2,STAT3,NFATC3,NFATC1,FOS,H2-AA,IL2,RUNX1,TGFBR2,NFKBIA,ZAP70,IFNG,IRF4,LCK,IL2RA,PRKCQ,CD247,IL6ST,LAT,H2-AB1
KEGG_PATHWAY	Epstein-Barr virus infection	69	1196	227	11151	8.16e-16	7.16e-14	2.83	2.73e-13	4.69e-14	2.75e-16	mmu05169:Epstein-Barr virus infection	RB1,H2-T24,H2-T23,CDKN1B,IFNA1,PIK3CD,TNFAIP3,CD3G,CD3E,IKBKB,CCND3,PSMD6,CASP8,MYC,IFNAB,AKT3,H2-OB,BLNK,H2-OA,MAP3K7,B2M,JAK1,IFNAR2,USP7,ENTPD1,CR2,H2-T10,APAF1,SYK,TAP2,TAP1,TRAF2,RUNX3,TAPBP,NCOR2,TRAF3,CCNE1,TRAF5,CD44,H2-D1,TLR2,H2-DMA,H2-M3,PIK3R1,TAPBPL,BCL2L11,H2-DMB1,CD19,PLCG2,E2F2,HES1,MAP2K6,LYN,H2-EB2,JUN,H2-EB1,STAT3,H2-AA,GADD45G,NFKB2,NFKBIA,CDK6,TRP53,BCL2,MDM2,VIM,CD247,MAP3K14,H2-AB1
KEGG_PATHWAY	B cell receptor signaling pathway	37	1196	80	11151	4.9e-15	3.44e-13	4.31	1.71e-12	2.25e-13	7.15e-16	mmu04662:B cell receptor signaling pathway	BLK,DAPP1,PIK3CD,PIK3R1,MALT1,RASGRP3,IKBKB,CD79B,CD79A,PPP3CA,PPP3R1,PPP3CC,INPP5D,CD19,AKT3,PLCG2,RAC2,BLNK,LYN,JUN,CR2,CD72,SYK,PRKCB,NFATC3,NFATC1,FOS,VAV1,VAV2,NFKBIA,BANK1,GRB2,KRAS,PIK3AP1,FCGR2B,CD22,CARD11
KEGG_PATHWAY	Lipid and atherosclerosis	63	1196	217	11151	1.71e-13	9.98e-12	2.71	5.99e-11	6.54e-12	5e-14	mmu05417:Lipid and atherosclerosis	NCF1,IFNA1,NCF2,PIK3CD,IKBKB,PPP3CA,CASP8,PPP3CC,IFNAB,AKT3,IL12A,JAK2,MAP3K7,MAP3K5,APAF1,APOA1,TRAF2,PRKCA,FOS,VAV1,VAV2,TRAF3,ARHGEF1,TLR6,PLCB2,ABCG1,TLR2,CAMK2B,CAMK2D,ROCK2,CAMK2A,PIK3R1,TANK,RAP1B,CDC42,PPP3R1,CCL5,CCL3,PLCG1,MAP2K6,ABCA1,LYN,HSPA8,XBP1,JUN,POU2F1,HSPA4,BAD,STAT3,EIF2AK3,NFATC3,TNFRSF10B,NFATC1,POU2F2,NFKBIA,SELP,CD40LG,FASL,TRP53,BCL2,KRAS,HSPA1B,NFE2L2
KEGG_PATHWAY	Herpes simplex virus 1 infection	61	1196	209	11151	3.36e-13	1.69e-11	2.72	1.18e-10	1.1e-11	9.78e-14	mmu05168:Herpes simplex virus 1 infection	H2-T24,H2-T23,IFNA1,ITGB3,PIK3CD,IKBKB,CASP8,IFNAB,AKT3,H2-OB,IL12A,H2-OA,JAK2,ALYREF2,MAP3K7,B2M,JAK1,IFNAR2,H2-T10,APAF1,SYK,IFNGR1,IFNGR2,TAP2,TAP1,TRAF2,TAPBP,IFNG,TRAF3,TRAF5,LTA,SRSF3,SRSF5,H2-D1,BIRC3,TLR2,SP100,H2-DMA,H2-M3,SRSF1,PIK3R1,ZC3HAV1,TAPBPL,SOCS3,H2-DMB1,CCL5,TNFRSF14,CD74,H2-EB2,H2-EB1,POU2F1,BAD,POU2F2,H2-AA,PML,SRPK1,NFKBIA,FASL,TRP53,BCL2,H2-AB1
KEGG_PATHWAY	Pathways in cancer	115	1196	549	11151	1.06e-12	4.65e-11	1.95	3.72e-10	3.05e-11	4.85e-13	mmu05200:Pathways in cancer	RB1,IL5RA,ETS1,IGF1R,CCND3,RPS6KA5,RASSF5,MYC,AKT3,IL12A,PIM2,PRKACB,IFNAR2,PRKCB,PRKCA,RUNX1,EML4,COL4A1,CCNE1,IL6ST,NOTCH2,NOTCH1,CTBP1,TCF7,IL4RA,GSTT2,MGST2,PIK3R1,STK4,RASGRP1,FOXO1,RASGRP3,BCL2L11,PLCG2,PLCG1,STAT5B,JUN,CREBBP,SMAD3,TGFB3,PTCH1,ESR1,IL2,ESR2,GADD45G,NFKB2,NFKBIA,CDK6,FASL,LPAR5,LPAR6,TRP53,BCL2,MDM2,GRB2,IL7R,NFE2L2,CDKN1B,IFNA1,BC021614,FLT3,PTEN,PIK3CD,LAMC1,BBC3,IKBKB,CASP8,GNGT2,IFNAB,RAC2,JAK2,JAK1,APAF1,GSTO2,IFNGR1,NCOA3,IFNGR2,TRAF2,TRAF1,FOS,FH1,TGFBR2,IFNG,TRAF3,TRAF5,IL3RA,ARHGEF1,PLCB2,BIRC3,PTGER4,CAMK2B,CAMK2D,ROCK2,CAMK2A,LEF1,CXCR4,IL6RA,CBL,ADCY7,GNAI2,GNA13,CDC42,GNG2,STAT4,E2F2,HES1,HES5,BAD,TXNRD1,STAT3,PML,APC,IL2RA,CCDC6,KRAS
KEGG_PATHWAY	Osteoclast differentiation	45	1196	132	11151	1.9e-12	7.42e-11	3.18	6.68e-10	4.86e-11	4.43e-13	mmu04380:Osteoclast differentiation	NCF1,SIRPD,NCF2,ITGB3,ATP2A3,PIK3CD,ITPR2,ITPR3,PIK3R1,IKBKB,SOCS3,PPP3CA,PPP3R1,SOCS1,PPP3CC,AKT3,PLCG2,BLNK,ACP5,FYN,MAP3K7,JAK1,MAP2K6,IFNAR2,JUN,SYK,IFNGR1,IFNGR2,TRAF2,NFATC1,FOS,TMEM64,FOSL2,NFKB2,TGFBR2,NFKBIA,CYLD,CREB1,TEC,IFNG,LCK,CAMK4,GRB2,FCGR2B,MAP3K14
KEGG_PATHWAY	Toxoplasmosis	40	1196	109	11151	2.81e-12	9.85e-11	3.42	9.85e-10	6.45e-11	5.84e-13	mmu05145:Toxoplasmosis	CIITA,H2-DMA,LAMC1,PIK3CG,PIK3R5,GNAI2,IKBKB,CASP8,SOCS1,H2-DMB1,AKT3,H2-OB,IL12A,H2-OA,JAK2,MAP3K7,JAK1,MAP2K6,H2-EB2,HSPA8,H2-EB1,IL10RB,IFNGR1,BAD,TGFB3,IL10RA,IFNGR2,STAT3,IRGM2,IRGM1,H2-AA,NFKBIA,CD40LG,IFNG,BCL2,IGTP,HSPA1B,BIRC3,TLR2,H2-AB1
KEGG_PATHWAY	Intestinal immune network for IgA production	24	1196	43	11151	4.66e-12	1.49e-10	5.2	1.63e-09	9.74e-11	4.62e-13	mmu04672:Intestinal immune network for IgA production	CD86,H2-EB2,PIGR,H2-EB1,ITGA4,TNFRSF13B,CD80,H2-DMA,CXCR4,ICOSL,TNFRSF13C,H2-AA,AICDA,IL2,CD40LG,H2-DMB1,CCR9,CD28,H2-OB,TNFRSF17,H2-OA,ICOS,MAP3K14,H2-AB1
KEGG_PATHWAY	Human T-cell leukemia virus 1 infection	65	1196	245	11151	5.82e-12	1.57e-10	2.47	2.04e-09	1.03e-10	1.93e-12	mmu05166:Human T-cell leukemia virus 1 infection	RB1,H2-T24,NRP1,H2-T23,PTEN,PIK3CD,CD3G,TNFRSF13C,CD3E,ETS1,ETS2,ELK4,IKBKB,PPP3CA,CCND3,ZFP36,PPP3CC,MYC,AKT3,H2-OB,TSPO,H2-OA,PRKACB,B2M,JAK1,H2-T10,FOS,TGFBR2,KAT2B,CREB1,CCNE1,LCK,LTA,MAD1L1,H2-D1,H2-DMA,H2-M3,PIK3R1,ADCY7,PPP3R1,H2-DMB1,E2F2,H2-EB2,EGR1,STAT5B,EGR2,JUN,CREBBP,H2-EB1,MAP3K1,CDKN2C,SMAD3,TGFB3,NFATC3,NFATC1,H2-AA,IL2,NFKB2,NFKBIA,DLG1,TRP53,IL2RA,KRAS,MAP3K14,H2-AB1
KEGG_PATHWAY	PD-L1 expression and PD-1 checkpoint pathway in cancer	35	1196	88	11151	5.82e-12	1.57e-10	3.71	2.04e-09	1.03e-10	1.07e-12	mmu05235:PD-L1 expression and PD-1 checkpoint pathway in cancer	CD274,PTEN,PIK3CD,CD3G,PIK3R1,CD3E,RASGRP1,IKBKB,PPP3CA,PPP3R1,PPP3CC,AKT3,PLCG1,JAK2,JAK1,MAP2K6,JUN,IFNGR1,IFNGR2,STAT3,NFATC3,NFATC1,FOS,BATF,EML4,NFKBIA,ZAP70,IFNG,LCK,CD28,PRKCQ,KRAS,CD247,LAT,TLR2
KEGG_PATHWAY	Kaposi sarcoma-associated herpesvirus infection	59	1196	222	11151	5.79e-11	1.45e-09	2.48	2.03e-08	9.52e-10	1.91e-11	mmu05167:Kaposi sarcoma-associated herpesvirus infection	RB1,H2-T24,CD86,H2-T23,IFNA1,PIK3CD,CCR1L1,PIK3CG,IKBKB,PPP3CA,PREX1,ZFP36,MAP1LC3B,CASP8,PPP3CC,GNGT2,MYC,IFNAB,AKT3,JAK2,JAK1,IFNAR2,H2-T10,SYK,IFNGR1,TRAF2,FOS,CD200R3,HCK,CREB1,TRAF3,IL6ST,H2-D1,H2-M3,TCF7,LEF1,ITPR2,ITPR3,PIK3R1,PIK3R5,PPP3R1,GNG2,UBC,PLCG2,E2F2,PLCG1,MAP2K6,LYN,CCR1,JUN,CREBBP,STAT3,NFATC3,NFATC1,NFKBIA,CDK6,TRP53,CLEC2H,KRAS
KEGG_PATHWAY	Human cytomegalovirus infection	64	1196	254	11151	9.31e-11	2.18e-09	2.35	3.27e-08	1.43e-09	3.3e-11	mmu05163:Human cytomegalovirus infection	RB1,H2-T24,H2-T23,IFNA1,ITGB3,PIK3CD,CCR1L1,IKBKB,AKAP13,PPP3CA,CASP8,PPP3CC,GNGT2,MYC,IFNAB,AKT3,RAC2,PRKACB,B2M,JAK1,H2-T10,PRKCB,TAP2,TAP1,TRAF2,PRKCA,TAPBP,CREB1,TRAF5,ARHGEF1,PLCB2,H2-D1,PTGER4,ROCK2,H2-M3,ITPR2,CXCR4,ITPR3,IL6RA,PIK3R1,TAPBPL,ADCY7,GNAI2,GNA13,PPP3R1,GNG2,CCL5,CCL3,E2F2,PTK2B,MAP2K6,CCR1,IL10RB,IL10RA,STAT3,NFATC3,NFATC1,NFKBIA,CDK6,FASL,TRP53,MDM2,KRAS,GRB2
KEGG_PATHWAY	Tuberculosis	50	1196	180	11151	3.94e-10	8.64e-09	2.59	1.38e-07	5.66e-09	1.23e-10	mmu05152:Tuberculosis	CIITA,IFNA1,CTSS,EEA1,PPP3CA,CASP8,PPP3CC,IFNAB,AKT3,MRC1,H2-OB,IL12A,H2-OA,JAK2,JAK1,APAF1,SYK,IFNGR1,IFNGR2,TLR1,CREB1,IFNG,RFX5,TLR6,TLR2,CAMK2B,CAMK2D,H2-DMA,CAMK2A,CORO1A,MALT1,PPP3R1,IRAK2,H2-DMB1,ATP6V0A1,HSPA9,CD74,H2-EB2,CREBBP,H2-EB1,IL10RB,TGFB3,BAD,IL10RA,NFYC,H2-AA,CR1L,BCL2,FCGR2B,H2-AB1
KEGG_PATHWAY	NF-kappa B signaling pathway	36	1196	107	11151	6.32e-10	1.31e-08	3.14	2.22e-07	8.55e-09	1.5e-10	mmu04064:NF-kappa B signaling pathway	TNFAIP3,TNFRSF13C,MALT1,IKBKB,PLCG2,BLNK,TRIM25,BCL2A1D,PLCG1,BCL2A1B,MAP3K7,LYN,EDARADD,PARP1,SYK,PRKCB,TRAF2,TRAF1,CFLAR,GADD45G,NFKB2,NFKBIA,CYLD,ZAP70,CD40LG,TRAF3,LCK,TRAF5,BCL2,LTA,PRKCQ,LTB,MAP3K14,LAT,CARD11,BIRC3
KEGG_PATHWAY	Hematopoietic cell lineage	33	1196	93	11151	8.06e-10	1.57e-08	3.31	2.83e-07	1.03e-08	1.77e-10	mmu04640:Hematopoietic cell lineage	FLT3,H2-DMA,ITGB3,IL4RA,IL5RA,IL6RA,CD3G,CD3E,CD1D1,H2-DMB1,CD19,H2-OB,CD38,H2-OA,CD55,H2-EB2,CR2,H2-EB1,ITGA4,CD8B1,H2-AA,CD2,CD24A,CR1L,IL2RA,CD7,IL3RA,IL7R,MS4A1,CD22,IL9R,CD44,H2-AB1
KEGG_PATHWAY	Natural killer cell mediated cytotoxicity	35	1196	105	11151	1.5e-09	2.77e-08	3.11	5.26e-07	1.82e-08	3.61e-10	mmu04650:Natural killer cell mediated cytotoxicity	IFNA1,ICAM2,PIK3CD,PIK3R1,PPP3CA,PPP3R1,PPP3CC,KLRK1,IFNAB,SH3BP2,PLCG2,RAC2,PTK2B,FYN,PLCG1,IFNAR2,SYK,IFNGR1,PRKCB,IFNGR2,TNFRSF10B,NFATC1,PRKCA,VAV1,VAV2,LAT2,ZAP70,FASL,IFNG,LCK,GRB2,KRAS,CD48,CD247,LAT
KEGG_PATHWAY	Antigen processing and presentation	31	1196	86	11151	1.87e-09	3.28e-08	3.36	6.56e-07	2.15e-08	4.01e-10	mmu04612:Antigen processing and presentation	H2-T24,H2-T23,CIITA,H2-DMA,H2-M3,TAPBPL,IFI30,CTSS,H2-DMB1,H2-OB,H2-OA,B2M,CD74,H2-EB2,HSPA8,H2-EB1,H2-T10,HSPA4,NFYC,TAP2,TAP1,CD8B1,H2-AA,TAPBP,CREB1,IFNG,RFX5,HSPA1B,H2-D1,LGMN,H2-AB1
KEGG_PATHWAY	Fc gamma R-mediated phagocytosis	32	1196	94	11151	4.81e-09	7.4e-08	3.17	1.69e-06	4.85e-08	1.12e-09	mmu04666:Fc gamma R-mediated phagocytosis	NCF1,ARPC5L,PIK3CD,ASAP1,PIK3R1,CDC42,INPP5D,CFL1,AKT3,PLCG2,RAC2,PIP5K1B,PLCG1,WASF2,ACTR3,LYN,MARCKSL1,GSN,SYK,PRKCB,PRKCE,PRKCA,VAV1,VAV2,DNM2,HCK,MARCKS,PTPRC,ARPC2,FCGR2B,LAT,ARF6
KEGG_PATHWAY	Leishmaniasis	27	1196	70	11151	4.88e-09	7.4e-08	3.6	1.71e-06	4.85e-08	9.44e-10	mmu05140:Leishmaniasis	NCF1,NCF2,H2-DMA,H2-DMB1,H2-OB,IL12A,H2-OA,JAK2,MAP3K7,JAK1,H2-EB2,MARCKSL1,JUN,H2-EB1,ITGA4,IFNGR1,TGFB3,PRKCB,IFNGR2,FOS,H2-AA,NFKBIA,EEF1A1,IFNG,CR1L,TLR2,H2-AB1
KEGG_PATHWAY	Human immunodeficiency virus 1 infection	58	1196	241	11151	4.94e-09	7.4e-08	2.24	1.73e-06	4.85e-08	1.86e-09	mmu05170:Human immunodeficiency virus 1 infection	H2-T24,H2-T23,IFNA1,PIK3CD,CD3G,CD3E,IKBKB,PPP3CA,CASP8,PPP3CC,GNGT2,CFL1,IFNAB,AKT3,RAC2,AP1S3,MAP3K7,B2M,H2-T10,FBXW11,PRKCB,TAP2,TAP1,TRAF2,PRKCA,FOS,TNFRSF1B,TAPBP,TRAF5,H2-D1,TLR2,H2-M3,ITPR2,CXCR4,ITPR3,PIK3R1,RNF7,TAPBPL,SAMHD1,GNAI2,PPP3R1,GNG2,PLCG2,PTK2B,PAK6,PLCG1,PAK2,MAP2K6,AP1M1,JUN,BAD,NFATC3,NFATC1,NFKBIA,FASL,BCL2,KRAS,CD247
KEGG_PATHWAY	Hepatitis B	45	1196	164	11151	5.06e-09	7.4e-08	2.56	1.78e-06	4.85e-08	1.6e-09	mmu05161:Hepatitis B	RB1,IFNA1,PIK3CD,PIK3R1,IKBKB,CASP8,YWHAQ,MYC,IFNAB,AKT3,STAT4,E2F2,PTK2B,JAK2,MAP3K7,JAK1,MAP2K6,STAT5B,EGR2,JUN,CREBBP,EGR3,MAP3K1,SMAD3,APAF1,BAD,TGFB3,PRKCB,STAT3,NFATC3,NFATC1,PRKCA,FOS,YWHAZ,TGFBR2,NFKBIA,CREB1,FASL,TRAF3,CCNE1,TRP53,BCL2,GRB2,KRAS,TLR2
KEGG_PATHWAY	JAK-STAT signaling pathway	46	1196	171	11151	6.53e-09	9.17e-08	2.51	2.29e-06	6.01e-08	2.12e-09	mmu04630:JAK-STAT signaling pathway	IFNA1,IL20RA,IL4RA,IL5RA,PIK3CD,IL6RA,PIK3R1,IL27RA,IL22RA2,SOCS3,PRL5A1,CCND3,SOCS1,MYC,IFNAB,AKT3,IL21R,STAT4,IL12A,JAK2,JAK1,MCL1,IFNAR2,GH,STAT5B,CREBBP,IL10RB,IFNGR1,IL10RA,IFNGR2,STAT3,OSM,LIFR,PRLR,PIAS2,IL2,PIAS1,IFNG,CLCF1,IL2RA,IL3RA,BCL2,GRB2,IL6ST,IL7R,IL9R
KEGG_PATHWAY	Inflammatory bowel disease	25	1196	62	11151	7.31e-09	9.87e-08	3.76	2.57e-06	6.47e-08	1.32e-09	mmu05321:Inflammatory bowel disease	H2-DMA,IL4RA,GATA3,H2-DMB1,IL21R,H2-OB,STAT4,IL12A,H2-OA,H2-EB2,JUN,H2-EB1,SMAD3,IFNGR1,TGFB3,IFNGR2,STAT3,NFATC1,H2-AA,IL2,MAF,IFNG,IL18R1,TLR2,H2-AB1
KEGG_PATHWAY	Chemokine signaling pathway	49	1196	194	11151	1.78e-08	2.32e-07	2.35	6.26e-06	1.52e-07	6.3e-09	mmu04062:Chemokine signaling pathway	ITK,NCF1,PIK3CD,CCR1L1,PIK3CG,IKBKB,PREX1,GNGT2,AKT3,RAC2,CCR9,CCR7,CCR6,JAK2,PRKACB,CCR2,PRKCB,VAV1,VAV2,FGR,HCK,ELMO1,XCL1,PLCB2,ROCK2,CXCR5,CXCR4,PIK3R1,ADCY7,PIK3R5,GNAI2,RAP1B,CDC42,GNG2,CCL5,GRK6,PLCG2,CCL3,PTK2B,PLCG1,LYN,CCR1,STAT5B,BAD,STAT3,NFKBIA,CXCL11,KRAS,GRB2
KEGG_PATHWAY	Measles	40	1196	142	11151	1.86e-08	2.33e-07	2.63	6.53e-06	1.53e-07	5.68e-09	mmu05162:Measles	CDKN1B,IFNA1,PIK3CD,TNFAIP3,CBLB,CD3G,PIK3R1,CD3E,BBC3,IKBKB,CCND3,CASP8,IFNAB,AKT3,IL12A,MAP3K7,JAK1,SLAMF1,IFNAR2,STAT5B,HSPA8,JUN,APAF1,BAD,STAT3,FOS,IL2,NFKBIA,CDK6,FASL,TRAF3,CCNE1,TRP53,IL2RA,CD28,BCL2,TLR7,FCGR2B,HSPA1B,TLR2
KEGG_PATHWAY	Viral carcinogenesis	54	1196	226	11151	2.33e-08	2.82e-07	2.23	8.19e-06	1.85e-07	8.86e-09	mmu05203:Viral carcinogenesis	RB1,H2-T24,H2-T23,CDKN1B,HDAC10,PIK3CD,CCND3,CASP8,YWHAQ,PRKACB,JAK1,USP7,H2-T10,SYK,ACTN1,TRAF2,TRAF1,YWHAZ,RBL2,KAT2B,RBL1,CREB1,TRAF3,CCNE1,TRAF5,RASA2,IL6ST,MAD1L1,H2-D1,GTF2A1,SP100,H2-M3,PIK3R1,HDAC9,HDAC7,CDC42,LYN,STAT5B,EGR2,JUN,CREBBP,GSN,EGR3,BAD,STAT3,NFKB2,NFKBIA,DLG1,CDK6,TRP53,MDM2,REL,KRAS,GRB2
KEGG_PATHWAY	Primary immunodeficiency	18	1196	36	11151	3.42e-08	4.01e-07	4.66	1.2e-05	2.63e-07	4.28e-09	mmu05340:Primary immunodeficiency	CIITA,TNFRSF13B,TAP2,TAP1,CD8B1,TNFRSF13C,CD3E,AICDA,CD79A,ZAP70,PTPRC,CD40LG,LCK,CD19,RFX5,BLNK,IL7R,ICOS
KEGG_PATHWAY	MAPK signaling pathway	65	1196	299	11151	3.65e-08	4.13e-07	2.03	1.28e-05	2.71e-07	1.56e-08	mmu04010:MAPK signaling pathway	FLT3,IGF1R,ELK4,IKBKB,RPS6KA3,PPP3CA,DUSP10,PPP3CC,RPS6KA5,MYC,RPS6KA1,AKT3,RAC2,MAP3K8,MAP3K9,MAP3K7,PRKACB,MAP3K5,DUSP4,MAP4K1,DUSP5,DUSP2,MEF2C,PRKCB,RRAS2,TRAF2,PRKCA,FOS,DUSP6,TGFBR2,DUSP7,CDC25B,RASA1,RASA2,RAPGEF2,CACNA1D,NLK,STK4,CACNA1E,RASGRP1,RASGRP3,RAP1B,CDC42,CACNA1I,PPP3R1,CACNG3,PAK2,MAP2K6,MAP4K4,HSPA8,JUN,MAP3K1,TGFB3,INSR,NFATC3,NFATC1,GADD45G,NFKB2,FASL,TAOK3,TRP53,KRAS,GRB2,MAP3K14,HSPA1B
KEGG_PATHWAY	Yersinia infection	38	1196	136	11151	5.63e-08	5.99e-07	2.61	1.98e-05	3.93e-07	1.74e-08	mmu05135:Yersinia infection	ROCK2,WIPF1,ARPC5L,PIK3CD,PIK3R1,IKBKB,CDC42,RPS6KA3,RPS6KA1,AKT3,RAC2,PTK2B,PIP5K1B,PLCG1,MAP3K7,WASF2,MAP2K6,ACTR3,GIT2,JUN,ITGA4,NFATC3,CD8B1,TRAF2,NFATC1,FOS,BAIAP2,VAV1,IL2,VAV2,NFKBIA,ZAP70,ARPC2,LCK,ELMO1,ARHGEF1,LAT,ARF6
KEGG_PATHWAY	Apoptosis	38	1196	136	11151	5.63e-08	5.99e-07	2.61	1.98e-05	3.93e-07	1.74e-08	mmu04210:Apoptosis	PIK3CD,ITPR2,ITPR3,PIK3R1,CTSS,BBC3,IKBKB,CTSO,CASP8,BCL2L11,AKT3,CTSH,BCL2A1D,BCL2A1B,CTSC,MAP3K5,MCL1,JUN,APAF1,PARP1,PARP2,BAD,EIF2AK3,TNFRSF10B,TRAF2,FOS,TRAF1,CFLAR,PTPN13,GADD45G,NFKBIA,FASL,TRP53,IL3RA,BCL2,KRAS,MAP3K14,BIRC3
KEGG_PATHWAY	Cellular senescence	45	1196	181	11151	1.21e-07	1.25e-06	2.32	4.25e-05	8.2e-07	4.37e-08	mmu04218:Cellular senescence	H2-T24,RB1,H2-T23,H2-M3,PTEN,PIK3CD,ITPR2,CACNA1D,ITPR3,PIK3R1,ETS1,FOXO1,ZFP36L2,ZFP36L1,PPP3CA,CCND3,PPP3R1,PPP3CC,MYC,RASSF5,AKT3,E2F2,TRPM7,MAP2K6,SMAD3,H2-T10,FBXW11,TGFB3,NFATC3,RRAS2,NFATC1,HIPK1,GADD45G,HIPK2,TGFBR2,RBL2,RBL1,CDK6,CCNE1,TRP53,MDM2,KRAS,RAD9B,H2-D1,RAD9A
KEGG_PATHWAY	IgSF CAM signaling	63	1196	300	11151	2.26e-07	2.27e-06	1.96	7.93e-05	1.49e-06	1.01e-07	mmu04517:IgSF CAM signaling	CD86,NRP1,CD84,TRIO,ITGB3,CD80,ICAM2,ARPC5L,PIK3CD,AKT3,NCK2,ACTR3,MAGI1,ITGA4,PRKCB,ACTN1,PRKCA,ANK2,VAV1,MTSS1,VAV2,CD2AP,TUBB2B,LCK,RASA1,SCN8A,RAPGEF2,MYH9,CD226,PRKCQ,CD48,EZR,RAPGEF6,VCL,ARF6,KCNA2,PIK3R1,IQGAP1,NTN1,FOXO1,MYL12B,RAP1B,CDC42,INPP5D,PLCG2,SLAMF7,PAK6,FYN,MBP,CSK,SLAMF6,PLCG1,TIGIT,PAK2,SPTBN1,SLAMF1,LYN,CRTAM,BAIAP2,CD2,ARPC2,CD28,GRB2
KEGG_PATHWAY	FoxO signaling pathway	36	1196	133	11151	3.11e-07	3.03e-06	2.52	0.000109	1.99e-06	1e-07	mmu04068:FoxO signaling pathway	CDKN1B,SETD7,PTEN,PIK3CD,PIK3R1,NLK,STK4,FOXO1,GABARAP,IGF1R,IKBKB,BCL2L11,AKT3,S1PR1,S1PR4,USP7,CREBBP,SMAD3,TGFB3,INSR,STAT3,FBXO32,KLF2,GADD45G,TGFBR2,RBL2,BCL6,FASL,CCNG2,CAT,MDM2,GRB2,SGK3,KRAS,IL7R,SGK1
KEGG_PATHWAY	Phosphatidylinositol signaling system	29	1196	96	11151	4.89e-07	4.55e-06	2.82	0.000172	2.98e-06	1.35e-07	mmu04070:Phosphatidylinositol signaling system	MTMR1,DGKD,INPP1,DGKA,PTEN,PIK3CD,ITPR2,ITPR3,PIK3R1,PIK3C2B,INPP5A,INPP5F,INPP5D,PLCG2,PIP4K2A,PIP5K1B,PIP4K2B,PLCG1,PRKCB,PRKCA,SYNJ2,DGKZ,ITPKB,INPP4B,PIKFYVE,PI4KA,PI4KB,PLCB2,CDS2
KEGG_PATHWAY	Type I diabetes mellitus	23	1196	65	11151	4.93e-07	4.55e-06	3.3	0.000173	2.98e-06	1.09e-07	mmu04940:Type I diabetes mellitus	H2-T24,CD86,H2-T23,H2-EB2,H2-EB1,H2-T10,CD80,GAD1,H2-DMA,H2-M3,ICA1,H2-AA,IL2,IFNG,FASL,H2-DMB1,LTA,CD28,H2-OB,IL12A,H2-OA,H2-D1,H2-AB1
KEGG_PATHWAY	Influenza A	42	1196	174	11151	7.88e-07	7.09e-06	2.25	0.000277	4.65e-06	2.95e-07	mmu05164:Influenza A	CIITA,IFNA1,H2-DMA,TMPRSS4,PIK3CD,PIK3R1,IKBKB,SOCS3,CCND3,CASP8,CCL5,H2-DMB1,IFNAB,AKT3,H2-OB,TRIM25,IL12A,H2-OA,JAK2,PRSS2,TRY4,JAK1,IFNAR2,H2-EB2,CREBBP,H2-EB1,APAF1,IFNGR1,PRKCB,IFNGR2,TNFRSF10B,PRKCA,H2-AA,PML,NFKBIA,DNAJC3,CDK6,FASL,IFNG,TRAF3,TLR7,H2-AB1
KEGG_PATHWAY	Allograft rejection	21	1196	58	11151	1.16e-06	1.02e-05	3.38	0.000407	6.66e-06	2.47e-07	mmu05330:Allograft rejection	H2-T24,CD86,H2-T23,H2-EB2,H2-EB1,H2-T10,CD80,H2-DMA,H2-M3,H2-AA,IL2,CD40LG,IFNG,FASL,H2-DMB1,CD28,H2-OB,IL12A,H2-OA,H2-D1,H2-AB1
KEGG_PATHWAY	Cytokine-cytokine receptor interaction	60	1196	294	11151	1.24e-06	1.06e-05	1.9	0.000433	6.93e-06	5.72e-07	mmu04060:Cytokine-cytokine receptor interaction	TNFRSF13B,IFNA1,CXCL17,IL5RA,TNFRSF13C,CCR1L1,IL27RA,PRL5A1,IFNAB,CCR9,IL12A,CCR7,CCR6,TNFRSF4,CCR2,IFNAR2,IFNGR1,IFNGR2,LIFR,TNFRSF1B,PRLR,IL17RA,TGFBR2,IFNG,IL3RA,LTA,XCL1,LTB,IL6ST,IL9R,IL20RA,IL4RA,CXCR5,CXCR4,IL6RA,ACVR1B,CCL5,CCL3,IL21R,TNFRSF17,TNFRSF14,RELT,CCR1,GH,GDF11,IL10RB,TGFB3,IL10RA,OSM,TNFRSF10B,IL2,CXCL11,CD40LG,FASL,CLCF1,IL2RA,CD27,TNFSF8,IL7R,IL18R1
KEGG_PATHWAY	TNF signaling pathway	32	1196	118	11151	1.51e-06	1.27e-05	2.53	0.000532	8.3e-06	4.86e-07	mmu04668:TNF signaling pathway	PIK3CD,TNFAIP3,PIK3R1,IKBKB,SOCS3,CASP8,RPS6KA5,CCL5,AKT3,MAP3K8,MAP3K7,MAP2K6,MAP3K5,JUN,RHBDF2,TRAF2,IFI47,FOS,TRAF1,CFLAR,TNFRSF1B,NFKBIA,CYLD,ITCH,CREB1,TRAF3,TRAF5,BCL3,LTA,MAP3K14,IL18R1,BIRC3
KEGG_PATHWAY	Cell adhesion molecule (CAM) interaction	42	1196	179	11151	1.73e-06	1.41e-05	2.19	0.000606	9.23e-06	6.69e-07	mmu04514:Cell adhesion molecule (CAM) interaction	H2-T24,CD86,H2-T23,CD274,SELPLG,H2-DMA,CD80,H2-M3,ICAM2,VTCN1,GLG1,CDH5,ALCAM,H2-DMB1,H2-OB,CTLA4,H2-OA,TIGIT,ICOS,H2-EB2,H2-EB1,H2-T10,ITGA4,CD8B1,ICOSL,PDCD1LG2,H2-AA,CD2,SELP,CLDN10,PTPRC,CD40LG,CD6,SELL,CD28,SDC1,CD226,CDH15,CD22,H2-D1,ITGA9,H2-AB1
KEGG_PATHWAY	Thyroid hormone signaling pathway	31	1196	120	11151	6.65e-06	5.31e-05	2.41	0.00233	3.48e-05	2.27e-06	mmu04919:Thyroid hormone signaling pathway	NOTCH2,NOTCH1,ITGB3,ATP2A3,PIK3CD,PIK3R1,ATP1A1,FOXO1,MED13,MYC,AKT3,PLCG2,PLCG1,PRKACB,NCOA2,CREBBP,BAD,PRKCB,NCOA3,SLC16A10,ATP1B3,PRKCA,ATP1B1,ESR1,MED13L,KAT2B,TRP53,MDM2,KRAS,PFKM,PLCB2
KEGG_PATHWAY	Glioma	23	1196	75	11151	7.31e-06	5.7e-05	2.86	0.00256	3.73e-05	1.98e-06	mmu05214:Glioma	CAMK2B,RB1,CAMK2D,CAMK1D,PRKCB,CAMK2A,PTEN,PIK3CD,PRKCA,PIK3R1,IGF1R,GADD45G,CDK6,CAMK4,TRP53,AKT3,PLCG2,MDM2,E2F2,GRB2,KRAS,PLCG1,CAMK1G
KEGG_PATHWAY	Adherens junction	26	1196	92	11151	8.06e-06	6.15e-05	2.63	0.00282	4.03e-05	2.44e-06	mmu04520:Adherens junction	ROCK2,LEF1,TCF7,PTPRJ,IQGAP1,NLK,IGF1R,MYL12B,RAP1B,CDC42,CDH5,PDCD10,RAC2,FYN,MAP3K7,WASF2,PTPN1,CREBBP,SMAD3,HEG1,ACTN1,INSR,BAIAP2,TGFBR2,CCM2,VCL
KEGG_PATHWAY	Chronic myeloid leukemia	23	1196	76	11151	9.26e-06	6.91e-05	2.82	0.00324	4.53e-05	2.56e-06	mmu05220:Chronic myeloid leukemia	RB1,STAT5B,CDKN1B,SMAD3,BAD,TGFB3,CTBP1,PIK3CD,PIK3R1,CBL,RUNX1,GADD45G,TGFBR2,NFKBIA,IKBKB,CDK6,TRP53,MYC,AKT3,MDM2,E2F2,GRB2,KRAS
KEGG_PATHWAY	Inositol phosphate metabolism	23	1196	77	11151	1.17e-05	8.53e-05	2.78	0.00409	5.59e-05	3.28e-06	mmu00562:Inositol phosphate metabolism	MTMR1,INPP1,PTEN,PIK3CD,SYNJ2,PIK3CG,PIK3C2B,ITPKB,FIG4,INPP4B,PIKFYVE,INPP5A,INPP5F,INPP5D,PI4KA,PLCG2,INPP5K,PIP4K2A,PIP4K2B,PIP5K1B,PI4KB,PLCG1,PLCB2
KEGG_PATHWAY	C-type lectin receptor signaling pathway	29	1196	112	11151	1.34e-05	9.58e-05	2.41	0.00468	6.28e-05	4.56e-06	mmu04625:C-type lectin receptor signaling pathway	PIK3CD,ITPR2,CBLB,ITPR3,PIK3R1,MALT1,IKBKB,PPP3CA,PPP3R1,CASP8,PPP3CC,AKT3,PLCG2,IL12A,EGR2,JUN,EGR3,SYK,NFATC3,RRAS2,NFATC1,IL2,NFKB2,NFKBIA,CYLD,BCL3,MDM2,KRAS,MAP3K14
KEGG_PATHWAY	Endocytosis	53	1196	268	11151	1.43e-05	9.93e-05	1.84	0.005	6.51e-05	6.85e-06	mmu04144:Endocytosis	H2-T24,H2-T23,ARF4,SH3KBP1,WIPF1,ARPC5L,CLTA,CBLB,IGF1R,EEA1,PSD2,CAPZB,PSD4,PSD3,LDLRAP1,ACTR3,SH3GLB1,H2-T10,ARAP2,ARAP1,VPS37B,RNF41,TGFBR2,DNM2,ACAP2,H2-D1,ARF6,H2-M3,CXCR4,NEDD4L,ASAP1,CBL,CYTH3,CDC42,SNX2,GRK6,AP2S1,PIP5K1B,CYTH1,GIT2,HSPA8,SMAD3,IQSEC1,PML,ITCH,EHD3,EHD4,ARPC2,IL2RA,MDM2,VPS45,SMAP2,HSPA1B
KEGG_PATHWAY	Regulation of actin cytoskeleton	48	1196	234	11151	1.44e-05	9.93e-05	1.91	0.00505	6.51e-05	6.62e-06	mmu04810:Regulation of actin cytoskeleton	CYFIP2,CHRM3,ITGB4,ROCK2,CHRM4,ITGB3,ARPC5L,PIK3CD,CXCR4,PIK3R1,IQGAP1,IQGAP2,MYL12B,GNA13,FGD3,CDC42,TMSB4X,CFL1,AKT3,RAC2,PAK6,PIP4K2A,PIP5K1B,PIP4K2B,PAK2,WASF2,ACTR3,GSN,ITGA4,ACTN1,RRAS2,BAIAP2,VAV1,VAV2,PIKFYVE,APC,ITGAD,ARPC2,LPAR5,SPATA13,MYH9,KRAS,ARHGEF1,EZR,PFN1,VCL,ITGA9,ARHGEF6
KEGG_PATHWAY	Leukocyte transendothelial migration	30	1196	119	11151	1.6e-05	0.000108	2.35	0.0056	7.08e-05	5.64e-06	mmu04670:Leukocyte transendothelial migration	ITK,NCF1,ROCK2,NCF2,TXK,PIK3CD,CXCR4,THY1,PIK3R1,GNAI2,MYL12B,RAP1B,CDC42,CDH5,RASSF5,PLCG2,RAC2,PTK2B,PLCG1,ITGA4,PRKCB,ACTN1,RHOH,PRKCA,VAV1,VAV2,CLDN10,EZR,VCL,RAPGEF4
KEGG_PATHWAY	Cholinergic synapse	29	1196	114	11151	1.91e-05	0.000126	2.37	0.00667	8.28e-05	6.65e-06	mmu04725:Cholinergic synapse	CAMK2B,CHRM3,CAMK2D,CHRM4,CAMK2A,PIK3CD,ITPR2,CACNA1D,ITPR3,PIK3R1,ADCY7,PIK3CG,PIK3R5,GNAI2,GNG2,GNGT2,AKT3,FYN,JAK2,PRKACB,PRKCB,PRKCA,FOS,CREB1,CAMK4,BCL2,KRAS,KCNQ5,PLCB2
KEGG_PATHWAY	Autoimmune thyroid disease	22	1196	74	11151	2.06e-05	0.000134	2.77	0.00719	8.75e-05	5.81e-06	mmu05320:Autoimmune thyroid disease	H2-T24,CD86,H2-T23,H2-EB2,H2-EB1,H2-T10,IFNA1,CD80,H2-DMA,H2-M3,H2-AA,IL2,CD40LG,FASL,H2-DMB1,IFNAB,CD28,H2-OB,CTLA4,H2-OA,H2-D1,H2-AB1
KEGG_PATHWAY	Graft-versus-host disease	19	1196	58	11151	2.09e-05	0.000134	3.05	0.00733	8.76e-05	5.18e-06	mmu05332:Graft-versus-host disease	H2-T24,CD86,H2-T23,H2-EB2,H2-EB1,H2-T10,CD80,H2-DMA,H2-M3,H2-AA,IL2,IFNG,FASL,H2-DMB1,CD28,H2-OB,H2-OA,H2-D1,H2-AB1
KEGG_PATHWAY	Neurotrophin signaling pathway	30	1196	121	11151	2.25e-05	0.000141	2.31	0.00785	9.22e-05	8.09e-06	mmu04722:Neurotrophin signaling pathway	CAMK2B,CAMK2D,CAMK2A,PIK3CD,PIK3R1,IKBKB,RAP1B,CDC42,RPS6KA3,RPS6KA5,IRAK2,RPS6KA1,ARHGDIB,AKT3,PLCG2,PLCG1,MAP3K5,JUN,MAP3K1,BAD,FRS2,IRAK3,NFKBIA,FASL,CAMK4,TRP53,BCL2,RAPGEF1,GRB2,KRAS
KEGG_PATHWAY	Viral myocarditis	25	1196	92	11151	2.56e-05	0.000158	2.53	0.00895	0.000103	8.18e-06	mmu05416:Viral myocarditis	H2-T24,CD86,H2-T23,H2-DMA,CD80,H2-M3,CASP8,H2-DMB1,H2-OB,RAC2,ABL2,FYN,H2-OA,CD55,H2-EB2,H2-EB1,H2-T10,H2-AA,CD40LG,CD28,SSPN,EIF4G3,SNTB1,H2-D1,H2-AB1
KEGG_PATHWAY	Toll-like receptor signaling pathway	27	1196	104	11151	2.69e-05	0.000163	2.42	0.00941	0.000107	9.13e-06	mmu04620:Toll-like receptor signaling pathway	CD86,IFNA1,CD80,PIK3CD,PIK3R1,IKBKB,CASP8,CCL5,IFNAB,AKT3,CCL3,IL12A,MAP3K8,MAP3K7,JAK1,MAP2K6,IFNAR2,JUN,FOS,TLR1,NFKBIA,CXCL11,TRAF3,IRF5,TLR7,TLR6,TLR2
KEGG_PATHWAY	Lysosome biogenesis	50	1196	254	11151	2.93e-05	0.000174	1.84	0.0102	0.000114	1.41e-05	mmu04142:Lysosome biogenesis	SCARB2,HEXB,CLTA,LITAF,SLC2A6,LIPA,CTSS,SGSH,ZFYVE26,CTSO,LAPTM4A,NAGLU,GM2A,ACP5,CTSH,AP1S3,CTSE,CTSC,SLC36A3,MANBA,SLC11A2,TFEB,VPS13A,SUMF1,VAMP8,RRAGA,TLR7,STX17,GNS,AP3M2,AP3M1,PSAP,AP2S1,ATP6V1G3,GPR155,SLC15A4,ATP6V0A1,AP1M1,CD164,MCOLN3,PSAPL1,OSBPL5,FUCA1,LAPTM5,MCOLN2,TPCN1,FIG4,PIKFYVE,LAMTOR4,LGMN
KEGG_PATHWAY	PI3K-Akt signaling pathway	66	1196	368	11151	3.03e-05	0.000177	1.67	0.0106	0.000116	1.67e-05	mmu04151:PI3K-Akt signaling pathway	CDKN1B,IFNA1,ITGB4,FLT3,ITGB3,PTEN,PIK3CD,LAMC1,PIK3CG,IGF1R,IKBKB,PRL5A1,CCND3,GNGT2,YWHAQ,MYC,MYB,IFNAB,AKT3,JAK2,JAK1,MAGI1,IFNAR2,ITGA4,SYK,PRKCA,PPP2R5C,PRLR,YWHAZ,RBL2,CREB1,COL4A1,CCNE1,IL3RA,DDIT4,SGK3,SGK1,TLR2,ITGA9,PHLPP1,IL4RA,IL6RA,PIK3R1,THBS4,PIK3R5,BCL2L11,GNG2,CD19,MCL1,GH,BAD,INSR,OSM,IL2,CDK6,FASL,LPAR5,LPAR6,TRP53,IL2RA,BCL2,MDM2,KRAS,GRB2,PIK3AP1,IL7R
KEGG_PATHWAY	Proteoglycans in cancer	42	1196	204	11151	4.92e-05	0.000283	1.92	0.0171	0.000186	2.24e-05	mmu05205:Proteoglycans in cancer	CAMK2B,CAMK2D,ROCK2,ITGB3,CAMK2A,TWIST1,PIK3CD,ITPR2,ITPR3,PIK3R1,IQGAP1,CBL,IGF1R,CDC42,MYC,AKT3,PLCG2,PLCG1,PRKACB,PRKCB,PTCH1,STAT3,PLAUR,RRAS2,FRS2,ANK2,PRKCA,ESR1,VAV1,VAV2,FASL,TRP53,PDCD4,MDM2,SDC1,HCLS1,GRB2,KRAS,ARHGEF1,EZR,CD44,TLR2
KEGG_PATHWAY	ErbB signaling pathway	23	1196	84	11151	5.15e-05	0.000292	2.55	0.0179	0.000191	1.63e-05	mmu04012:ErbB signaling pathway	CAMK2B,STAT5B,CAMK2D,JUN,CDKN1B,BAD,PRKCB,CAMK2A,PIK3CD,CBLB,PRKCA,PIK3R1,CBL,MYC,AKT3,NCK2,PLCG2,PAK6,ABL2,GRB2,KRAS,PLCG1,PAK2
KEGG_PATHWAY	Chagas disease	26	1196	103	11151	6.48e-05	0.000361	2.35	0.0225	0.000236	2.28e-05	mmu05142:Chagas disease	PIK3CD,CD3G,PIK3R1,CD3E,GNAI2,IKBKB,CASP8,CCL5,AKT3,CCL3,IL12A,JUN,IFNGR1,TGFB3,IFNGR2,FOS,CFLAR,IL2,TGFBR2,NFKBIA,FASL,IFNG,TLR6,CD247,PLCB2,TLR2
KEGG_PATHWAY	Growth hormone synthesis, secretion and action	28	1196	117	11151	8.58e-05	0.000471	2.23	0.0297	0.000308	3.23e-05	mmu04935:Growth hormone synthesis, secretion and action	PIK3CD,ITPR2,CACNA1D,ITPR3,PIK3R1,ADCY7,GNAI2,SOCS3,SOCS1,AKT3,PLCG2,PLCG1,JAK2,PRKACB,MAP2K6,GH,STAT5B,CREBBP,MAP3K1,PRKCB,STAT3,PRKCA,FOS,SSTR3,CREB1,GRB2,KRAS,PLCB2
KEGG_PATHWAY	Rheumatoid arthritis	23	1196	87	11151	9.13e-05	0.000493	2.46	0.0315	0.000323	3.02e-05	mmu05323:Rheumatoid arthritis	CD86,H2-EB2,H2-EB1,JUN,TGFB3,CD80,H2-DMA,FOS,H2-AA,IFNG,CCL5,H2-DMB1,CD28,CCL3,H2-OB,ACP5,CTLA4,LTB,H2-OA,ATP6V1G3,ATP6V0A1,H2-AB1,TLR2
KEGG_PATHWAY	Transcriptional misregulation in cancer	43	1196	219	11151	0.000122	0.00065	1.83	0.042	0.000426	5.9e-05	mmu05202:Transcriptional misregulation in cancer	CD86,CDKN1B,LDB1,FLT3,JMJD1C,FOXO1,AFF1,IGF1R,ELK4,HHEX,FUT8,MYC,NFKBIZ,BCL2A1D,BCL2A1B,KDM6A,SS18,MEF2C,CDKN2C,BCL11B,LMO2,H3F3A,ETV1,PAX5,TRAF1,KLF3,DUSP6,ETV5,PML,FLI1,RUNX2,GADD45G,RUNX1,TGFBR2,ETV6,NR4A3,MAF,BCL6,TRP53,MDM2,BMP2K,REL,BIRC3
KEGG_PATHWAY	AGE-RAGE signaling pathway in diabetic complications	25	1196	101	11151	0.000129	0.000674	2.31	0.0442	0.000442	4.64e-05	mmu04933:AGE-RAGE signaling pathway in diabetic complications	CDKN1B,PIK3CD,PIK3R1,FOXO1,CDC42,THBD,AKT3,PLCG2,PLCG1,JAK2,EGR1,STAT5B,JUN,SMAD3,TGFB3,PRKCB,PRKCE,STAT3,NFATC1,PRKCA,TGFBR2,COL4A1,BCL2,KRAS,PLCB2
KEGG_PATHWAY	Viral protein interaction with cytokine and cytokine receptor	24	1196	95	11151	0.000131	0.000674	2.36	0.0448	0.000442	4.58e-05	mmu04061:Viral protein interaction with cytokine and cytokine receptor	CCR1,IL10RB,IL10RA,IL20RA,CXCR5,TNFRSF10B,CXCR4,IL6RA,TNFRSF1B,CCR1L1,IL2,CXCL11,CCL5,IL2RA,LTA,CCR9,CCL3,XCL1,TNFRSF14,CCR7,CCR6,IL6ST,IL18R1,CCR2
KEGG_PATHWAY	N-Glycan biosynthesis	17	1196	55	11151	0.000141	0.000719	2.88	0.0484	0.000471	3.79e-05	mmu00510:N-Glycan biosynthesis	DPAGT1,ST6GAL1,B4GALT1,RPN1,ALG14,MAN1A,DPM2,KRTCAP2,FUT8,MAN2A2,MAN1A2,MAN2A1,DAD1,MGAT5,MGAT4A,MGAT1,MGAT2
KEGG_PATHWAY	Non-small cell lung cancer	20	1196	72	11151	0.000147	0.000739	2.59	0.0504	0.000484	4.57e-05	mmu05223:Non-small cell lung cancer	RB1,STAT5B,BAD,PRKCB,STAT3,PIK3CD,PRKCA,PIK3R1,STK4,GADD45G,EML4,CDK6,TRP53,RASSF5,AKT3,PLCG2,E2F2,GRB2,KRAS,PLCG1
KEGG_PATHWAY	Hepatocellular carcinoma	36	1196	174	11151	0.000168	0.000831	1.93	0.0573	0.000545	7.6e-05	mmu05225:Hepatocellular carcinoma	RB1,BC021614,LEF1,TCF7,PTEN,MGST2,PIK3CD,GSTT2,PIK3R1,IGF1R,MYC,AKT3,PLCG2,E2F2,PLCG1,ARID2,SMARCE1,SMAD3,SMARCC2,GSTO2,BAD,TGFB3,PRKCB,TXNRD1,PRKCA,ARID1A,ARID1B,GADD45G,SMARCA4,TGFBR2,CDK6,APC,TRP53,GRB2,KRAS,NFE2L2
KEGG_PATHWAY	Long-term potentiation	19	1196	67	11151	0.000171	0.000833	2.64	0.0582	0.000546	5.15e-05	mmu04720:Long-term potentiation	CAMK2B,GRIA2,CREBBP,CAMK2D,PRKCB,CAMK2A,ITPR2,ITPR3,PRKCA,RAP1B,PPP3CA,RPS6KA3,PPP3R1,PPP3CC,CAMK4,RPS6KA1,KRAS,PLCB2,PRKACB
KEGG_PATHWAY	Endocrine resistance	23	1196	93	11151	0.000259	0.00125	2.31	0.087	0.000817	9.34e-05	mmu01522:Endocrine resistance	NOTCH2,RB1,JUN,CDKN1B,CDKN2C,NOTCH1,BAD,NCOA3,PIK3CD,FOS,PIK3R1,ADCY7,ESR1,ESR2,IGF1R,TRP53,AKT3,BCL2,MDM2,E2F2,GRB2,KRAS,PRKACB
KEGG_PATHWAY	Gastric acid secretion	20	1196	75	11151	0.000263	0.00125	2.49	0.0882	0.000817	8.59e-05	mmu04971:Gastric acid secretion	CAMK2B,CAR2,CHRM3,CAMK2D,PRKCB,CAMK2A,KCNJ16,ITPR2,ITPR3,ATP1B3,PRKCA,ATP1A1,ATP1B1,ADCY7,GNAI2,HRH2,EZR,PLCB2,KCNJ1,PRKACB
KEGG_PATHWAY	Small cell lung cancer	23	1196	94	11151	0.000305	0.00143	2.28	0.101	0.000935	0.000111	mmu05222:Small cell lung cancer	RB1,CDKN1B,APAF1,PTEN,PIK3CD,TRAF2,TRAF1,LAMC1,PIK3R1,GADD45G,NFKBIA,IKBKB,CDK6,TRAF3,COL4A1,CCNE1,TRP53,MYC,TRAF5,AKT3,BCL2,E2F2,BIRC3
KEGG_PATHWAY	Acute myeloid leukemia	19	1196	70	11151	0.00031	0.00143	2.53	0.103	0.000939	9.9e-05	mmu05221:Acute myeloid leukemia	STAT5B,FLT3,BAD,TCF7,LEF1,STAT3,PIK3CD,PIK3R1,PML,DUSP6,RUNX1,IKBKB,MYC,AKT3,GRB2,KRAS,BCL2A1D,PIM2,BCL2A1B
KEGG_PATHWAY	Salmonella infection	46	1196	250	11151	0.000322	0.00147	1.72	0.107	0.000962	0.000168	mmu05132:Salmonella infection	CYFIP2,ROCK2,CSE1L,LEF1,TCF7,ARPC5L,PIK3CD,NOD1,PIK3CG,MYL12B,PIK3C2B,IKBKB,CYTH3,CDC42,CASP8,PODXL,MYC,AKT3,KPNA4,SNX9,KPNA3,MAP3K7,CYTH1,MAP2K6,S100A10,ACTR3,JUN,TNFRSF10B,RHOH,TRAF2,FOS,DNM2,NFKBIA,SNX18,TUBB2B,PTPRC,ARPC2,BCL2,ELMO1,TLR6,ACBD3,PFN1,EXOC2,ARF6,BIRC3,TLR2
KEGG_PATHWAY	Axon guidance	36	1196	181	11151	0.000371	0.00167	1.85	0.122	0.00109	0.000176	mmu04360:Axon guidance	CAMK2B,NRP1,CAMK2D,ROCK2,CAMK2A,SEMA3G,PIK3CD,CXCR4,PIK3R1,SEMA3F,NTN1,GNAI2,MYL12B,CDC42,PPP3CA,ABLIM1,PPP3R1,RGS3,PPP3CC,CFL1,PLCG2,RAC2,NCK2,PAK6,FYN,PLCG1,PAK2,SEMA6A,SEMA4D,SEMA4B,PTCH1,NFATC3,SEMA4F,PRKCA,RASA1,KRAS
KEGG_PATHWAY	Aldosterone-regulated sodium reabsorption	13	1196	38	11151	0.000414	0.00184	3.19	0.135	0.0012	9.64e-05	mmu04960:Aldosterone-regulated sodium reabsorption	PRKCB,INSR,NEDD4L,PIK3CD,ATP1B3,PRKCA,PIK3R1,ATP1A1,ATP1B1,SFN,KRAS,SGK1,KCNJ1
KEGG_PATHWAY	Ubiquitin mediated proteolysis	32	1196	156	11151	0.000483	0.00212	1.91	0.156	0.00139	0.00022	mmu04120:Ubiquitin mediated proteolysis	UBA7,MGRN1,NEDD4L,CBLB,RNF7,UBE2D2A,CBL,RHOBTB1,RHOBTB2,HERC4,SOCS3,HERC3,SOCS1,HERC1,UBC,UBE2F,UBE2H,MAP3K1,FBXW7,FANCL,FBXW11,UBE2E3,SYVN1,UBE4A,UBE4B,PIAS2,PML,PIAS1,ITCH,MDM2,SAE1,BIRC3
KEGG_PATHWAY	Various types of N-glycan biosynthesis	14	1196	44	11151	0.000497	0.00215	2.97	0.16	0.00141	0.000128	mmu00513:Various types of N-glycan biosynthesis	B4GALT1,HEXB,RPN1,ALG14,MAN1A,KRTCAP2,FUT8,MAN2A2,MAN1A2,MAN2A1,DAD1,MGAT4A,MGAT1,MGAT2
KEGG_PATHWAY	Platelet activation	27	1196	126	11151	0.000743	0.00315	2	0.23	0.00207	0.00032	mmu04611:Platelet activation	ROCK2,ITGB3,PIK3CD,ITPR2,ITPR3,PIK3R1,RASGRP1,ADCY7,PIK3CG,PIK3R5,GNAI2,MYL12B,GNA13,RAP1B,AKT3,PLCG2,FYN,PRKACB,LYN,P2RY12,SYK,VAMP8,APBB1IP,STIM1,ARHGEF1,PLCB2,FERMT3
KEGG_PATHWAY	Asthma	10	1196	25	11151	0.00075	0.00315	3.73	0.232	0.00207	0.00014	mmu05310:Asthma	H2-EB2,H2-EB1,CD40LG,H2-DMA,H2-DMB1,PRG2,H2-OB,H2-OA,H2-AA,H2-AB1
KEGG_PATHWAY	p53 signaling pathway	19	1196	75	11151	0.000762	0.00315	2.36	0.235	0.00207	0.000266	mmu04115:p53 signaling pathway	APAF1,PTEN,SHISA5,TNFRSF10B,GADD45G,BBC3,CCND3,CASP8,CDK6,SESN3,RRM2B,ZMAT3,CCNE1,CCNG2,SESN1,TRP53,BCL2,MDM2,SFN
KEGG_PATHWAY	Autophagy - animal	33	1196	167	11151	0.000763	0.00315	1.84	0.235	0.00207	0.000364	mmu04140:Autophagy - animal	STX17,PTEN,PIK3CD,AMBRA1,PIK3R1,HMGB1,TANK,GABARAP,IGF1R,SUPT20,MAP1LC3B,UBC,AKT3,YKT6,MAP3K7,PRKACB,SH3GLB1,UVRAG,BAD,STX7,EIF2AK3,ATG10,RRAS2,CFLAR,WIPI2,VAMP8,RRAGA,ATG16L2,DDIT4,BCL2,TAX1BP1,PRKCQ,KRAS
KEGG_PATHWAY	Prostate cancer	24	1196	107	11151	0.000816	0.00333	2.09	0.249	0.00218	0.000332	mmu05215:Prostate cancer	RB1,CREBBP,CDKN1B,BC021614,BAD,TCF7,LEF1,PTEN,PIK3CD,PIK3R1,FOXO1,ETV5,IGF1R,NFKBIA,IKBKB,CREB1,CCNE1,TRP53,AKT3,BCL2,MDM2,E2F2,GRB2,KRAS
KEGG_PATHWAY	Colorectal cancer	21	1196	88	11151	0.000839	0.00339	2.22	0.255	0.00222	0.000316	mmu05210:Colorectal cancer	JUN,SMAD3,BAD,TGFB3,TCF7,LEF1,PIK3CD,FOS,PIK3R1,GADD45G,BBC3,TGFBR2,BCL2L11,APC,TRP53,MYC,AKT3,BCL2,RAC2,GRB2,KRAS
KEGG_PATHWAY	Pancreatic cancer	19	1196	76	11151	0.0009	0.00359	2.33	0.271	0.00235	0.000319	mmu05212:Pancreatic cancer	RB1,SMAD3,BAD,TGFB3,STAT3,PIK3CD,PIK3R1,GADD45G,TGFBR2,IKBKB,CDC42,CDK6,TRP53,AKT3,RAC2,E2F2,KRAS,JAK1,ARHGEF6
KEGG_PATHWAY	Phospholipase D signaling pathway	30	1196	149	11151	0.00102	0.00403	1.88	0.302	0.00264	0.000476	mmu04072:Phospholipase D signaling pathway	DGKD,DGKA,PIK3CD,PIK3R1,ADCY7,PIK3CG,PIK3R5,GNA13,CYTH3,GRM6,AKT3,PLCG2,PTK2B,FYN,PIP5K1B,PLCG1,CYTH1,SYK,INSR,RRAS2,PRKCA,DGKZ,DNM2,LPAR5,LPAR6,GRB2,KRAS,PLCB2,ARF6,RAPGEF4
KEGG_PATHWAY	Efferocytosis	32	1196	163	11151	0.00104	0.00406	1.83	0.306	0.00266	0.0005	mmu04148:Efferocytosis	PTGER4,CAMK2B,CAMK2D,ATP8A2,SIRPD,ITGB3,CAMK2A,ATP2A3,SIGLECG,LIPA,GPR132,S1PR1,JAK2,DUSP4,ABCA1,P2RY12,DUSP5,CPT1A,DUSP2,SLC16A1,DNMT3A,NFATC3,ADAM10,ATP11B,NFATC1,ANO6,DUSP7,CD24A,CREB1,ELMO1,CD47,SGK1
KEGG_PATHWAY	Wnt signaling pathway	34	1196	179	11151	0.00127	0.00482	1.77	0.36	0.00316	0.000635	mmu04310:Wnt signaling pathway	CAMK2B,CAMK2D,CTBP1,ROCK2,LEF1,CAMK2A,TCF7,NLK,PPP3CA,CCND3,PPP3R1,ZNRF3,PPP3CC,MYC,RAC2,TBL1X,LZTS2,MAP3K7,PRKACB,TLE3,JUN,CREBBP,SMAD3,FBXW11,PRKCB,NFATC3,CACYBP,NFATC1,PRKCA,VANGL2,APC,TBL1XR1,TRP53,PLCB2
KEGG_PATHWAY	Human papillomavirus infection	58	1196	357	11151	0.00128	0.00482	1.51	0.361	0.00316	0.000786	mmu05165:Human papillomavirus infection	RB1,H2-T24,H2-T23,CDKN1B,MAML2,IFNA1,ITGB4,ITGB3,PTEN,PIK3CD,LAMC1,IKBKB,LFNG,CCND3,CASP8,IFNAB,AKT3,PRKACB,JAK1,HES7,MAGI1,IFNAR2,H2-T10,ITGA4,PPP2R5C,TUBG2,RBL2,RBL1,CREB1,TRAF3,COL4A1,CCNE1,MAML3,H2-D1,ITGA9,PTGER4,NOTCH2,NOTCH1,H2-M3,TCF7,PIK3R1,FOXO1,THBS4,CDC42,HES1,ATP6V1G3,HES5,ATP6V0A1,CREBBP,BAD,DLG1,CDK6,APC,FASL,TRP53,MDM2,KRAS,GRB2
KEGG_PATHWAY	cGMP-PKG signaling pathway	33	1196	172	11151	0.00128	0.00482	1.79	0.362	0.00316	0.000631	mmu04022:cGMP-PKG signaling pathway	ROCK2,PDE3B,ATP2A3,ITPR2,CACNA1D,ITPR3,ATP1A1,ADRB2,ADCY7,PIK3CG,PIK3R5,GNAI2,GNA13,PPP3CA,PPP3R1,PPP3CC,ADORA3,AKT3,KCNMB3,CNGA1,MEF2D,GTF2I,MEF2C,BAD,PRKCE,INSR,PDE2A,NFATC3,ATP1B3,NFATC1,ATP1B1,CREB1,PLCB2
KEGG_PATHWAY	Fc epsilon RI signaling pathway	17	1196	66	11151	0.00131	0.00484	2.4	0.369	0.00317	0.000446	mmu04664:Fc epsilon RI signaling pathway	LYN,SYK,PIK3CD,PRKCA,PIK3R1,VAV1,VAV2,INPP5D,AKT3,PLCG2,RAC2,GRB2,KRAS,FYN,PLCG1,LAT,MAP2K6
KEGG_PATHWAY	Aldosterone synthesis and secretion	23	1196	104	11151	0.00131	0.00484	2.06	0.369	0.00317	0.000542	mmu04925:Aldosterone synthesis and secretion	CAMK2B,CAMK2D,CAMK1D,PRKCB,PRKCE,CAMK2A,PDE2A,ITPR2,CACNA1D,ITPR3,ATP1B3,PRKCA,ATP1A1,ATP1B1,ADCY7,CACNA1I,CREB1,CYP11A1,CAMK4,PRKD2,PLCB2,PRKACB,CAMK1G
KEGG_PATHWAY	Sphingolipid signaling pathway	27	1196	131	11151	0.00136	0.00496	1.92	0.379	0.00325	0.000613	mmu04071:Sphingolipid signaling pathway	ASAH2,SGMS1,ROCK2,PTEN,PIK3CD,PIK3R1,GNAI2,GNA13,ADORA3,AKT3,RAC2,S1PR1,FYN,S1PR4,MAP3K5,CERS6,PRKCB,PRKCE,TRAF2,PRKCA,PPP2R5C,SGPP1,TRP53,BCL2,KRAS,PLCB2,NSMAF
KEGG_PATHWAY	Oxytocin signaling pathway	30	1196	154	11151	0.00174	0.00631	1.82	0.458	0.00413	0.000843	mmu04921:Oxytocin signaling pathway	CAMK2B,CAMK2D,ROCK2,CAMK2A,ITPR2,CACNA1D,ITPR3,ADCY7,PIK3CG,PIK3R5,GNAI2,PPP3CA,PPP3R1,PPP3CC,EEF2K,CD38,CACNG3,PRKACB,JUN,MEF2C,CAMK1D,PRKCB,NFATC3,NFATC1,PRKCA,FOS,CAMK4,KRAS,PLCB2,CAMK1G
KEGG_PATHWAY	NOD-like receptor signaling pathway	38	1196	212	11151	0.00187	0.0067	1.67	0.482	0.00439	0.001	mmu04621:NOD-like receptor signaling pathway	IFNA1,TNFAIP3,ITPR2,NOD1,ITPR3,ANTXR2,TANK,GABARAP,IKBKB,PSTPIP1,MAP1LC3B,CASP8,CCL5,IFNAB,TRPM7,GBP2,MAP3K7,JAK1,GBP3,IFNAR2,GBP5,JUN,NEK7,CARD6,TRPV2,IRGM2,IRGM1,TRAF2,P2RX7,NFKBIA,AIM2,TRAF3,TRAF5,BCL2,TXNIP,SUGT1,PLCB2,BIRC3
KEGG_PATHWAY	Notch signaling pathway	16	1196	63	11151	0.00222	0.00787	2.37	0.542	0.00516	0.00077	mmu04330:Notch signaling pathway	NOTCH2,TLE3,CREBBP,NOTCH1,MAML2,DTX3L,CTBP1,DTX1,LFNG,NCOR2,KAT2B,ITCH,ATXN1,HES1,MAML3,HES5
KEGG_PATHWAY	Hepatitis C	31	1196	164	11151	0.00234	0.0082	1.76	0.56	0.00537	0.00117	mmu05160:Hepatitis C	RB1,IFNA1,PIK3CD,PIK3R1,IKBKB,SOCS3,CASP8,YWHAQ,MYC,IFNAB,AKT3,E2F2,JAK1,IFNAR2,APAF1,BAD,STAT3,TRAF2,CFLAR,IFIT1BL1,YWHAZ,PIAS1,NFKBIA,CLDN10,CDK6,FASL,IFNG,TRAF3,TRP53,GRB2,KRAS
KEGG_PATHWAY	Ras signaling pathway	41	1196	237	11151	0.00238	0.00825	1.61	0.566	0.00541	0.00133	mmu04014:Ras signaling pathway	FLT3,PIK3CD,PIK3R1,STK4,RASGRP1,ETS1,ETS2,IGF1R,RASGRP3,IKBKB,RAP1B,CDC42,GNG2,GNGT2,RASSF5,AKT3,PLCG2,RAC2,PAK6,ABL2,PLCG1,PAK2,PRKACB,BAD,PRKCB,INSR,RRAS2,PRKCA,ZAP70,RASA3,FASL,RASA1,RASA2,REL,GRB2,KRAS,RGL1,RAPGEF5,LAT,EXOC2,ARF6
KEGG_PATHWAY	Parathyroid hormone synthesis, secretion and action	24	1196	116	11151	0.00253	0.00871	1.93	0.589	0.00571	0.00114	mmu04928:Parathyroid hormone synthesis, secretion and action	GCM1,SLC12A3,EGR1,MEF2C,PRKCB,ITPR2,ITPR3,PRKCA,FOS,GATA3,ADCY7,RUNX2,GNAI2,GNA13,AKAP13,CREB1,WNK1,BCL2,PDE4B,ARHGEF1,SGK1,PLCB2,MEF2D,PRKACB
KEGG_PATHWAY	Chemical carcinogenesis - receptor activation	40	1196	231	11151	0.00266	0.00905	1.61	0.607	0.00593	0.00148	mmu05207:Chemical carcinogenesis - receptor activation	NOTCH2,RB1,CHRNA9,MGST2,PIK3CD,GSTT2,CACNA1D,PIK3R1,ADRB2,ADCY7,GNAI2,RPS6KA3,CCND3,MYC,RPS6KA1,AKT3,KPNA4,MIRLET7C-2,JAK2,KPNA3,PRKACB,STAT5B,JUN,MIR29B-1,GSTO2,BAD,PRKCB,EPHX1,STAT3,AIP,PRKCA,FOS,KLF4,ESR1,ESR2,CREB1,BCL6,BCL2,GRB2,KRAS
KEGG_PATHWAY	VEGF signaling pathway	15	1196	58	11151	0.00268	0.00905	2.41	0.611	0.00593	0.000909	mmu04370:VEGF signaling pathway	BAD,PRKCB,SH2D2A,PIK3CD,PRKCA,PIK3R1,CDC42,PPP3CA,PPP3R1,PPP3CC,AKT3,PLCG2,RAC2,KRAS,PLCG1
KEGG_PATHWAY	cAMP signaling pathway	39	1196	224	11151	0.00275	0.00918	1.62	0.619	0.00602	0.00152	mmu04024:cAMP signaling pathway	CAMK2B,GRIA2,CAMK2D,ROCK2,PDE3B,CAMK2A,ATP2A3,PIK3CD,CACNA1D,PIK3R1,ATP1A1,ADRB2,ADCY7,GNAI2,RAP1B,AKT3,PDE4B,RAC2,CNGA1,PRKACB,JUN,CREBBP,EDN2,BAD,PTCH1,RRAS2,ATP1B3,NFATC1,GCG,FOS,ATP1B1,VAV1,VAV2,NFKBIA,GRIN3A,CREB1,ADORA2A,CAMK4,RAPGEF4
KEGG_PATHWAY	HIF-1 signaling pathway	24	1196	117	11151	0.00284	0.0094	1.91	0.631	0.00616	0.00129	mmu04066:HIF-1 signaling pathway	CAMK2B,CREBBP,CAMK2D,CDKN1B,PFKFB3,IFNGR1,PRKCB,IFNGR2,INSR,CAMK2A,STAT3,PIK3CD,IL6RA,PRKCA,PIK3R1,IGF1R,IFNG,AKT3,BCL2,PLCG2,PLCG1,PFKM,PDK1,LDHAL6B
KEGG_PATHWAY	Calcium signaling pathway	43	1196	255	11151	0.00299	0.00982	1.57	0.651	0.00643	0.00172	mmu04020:Calcium signaling pathway	CAMK2B,CHRM3,CAMK2D,CAMK2A,ATP2A3,CXCR4,ITPR2,CACNA1D,ITPR3,ADRB2,CACNA1E,ADCY7,CACNA1I,PPP3CA,PPP3R1,PPP3CC,HRH2,PLCG2,CD38,PTK2B,PLCG1,PRKACB,MCOLN3,CAMK1D,PRKCB,NFATC3,TFEB,NFATC1,PRKCA,MCOLN2,TPCN1,P2RX7,ITPKB,P2RX4,GRIN3A,STIM1,ADORA2A,ASPH,STIM2,CAMK4,ORAI2,PLCB2,CAMK1G
KEGG_PATHWAY	Insulin secretion	19	1196	86	11151	0.00391	0.0127	2.06	0.747	0.00833	0.00162	mmu04911:Insulin secretion	CAMK2B,CHRM3,CAMK2D,PRKCB,CAMK2A,CACNA1D,ITPR3,ATP1B3,GCG,PRKCA,ATP1A1,ATP1B1,ADCY7,CREB1,KCNMB3,PLCB2,PRKACB,VAMP2,RAPGEF4
KEGG_PATHWAY	EGFR tyrosine kinase inhibitor resistance	18	1196	80	11151	0.00423	0.0136	2.1	0.774	0.00892	0.00171	mmu01521:EGFR tyrosine kinase inhibitor resistance	BAD,PRKCB,STAT3,PTEN,PIK3CD,IL6RA,PRKCA,PIK3R1,IGF1R,BCL2L11,AKT3,BCL2,PLCG2,GRB2,KRAS,PLCG1,JAK2,JAK1
KEGG_PATHWAY	Platinum drug resistance	18	1196	81	11151	0.00483	0.0154	2.07	0.817	0.0101	0.00198	mmu01524:Platinum drug resistance	APAF1,GSTO2,BC021614,BAD,MGST2,PIK3CD,GSTT2,PIK3R1,BBC3,CASP8,FASL,TRP53,AKT3,REV3L,BCL2,MDM2,MAP3K5,BIRC3
KEGG_PATHWAY	Focal adhesion	35	1196	202	11151	0.00505	0.016	1.62	0.831	0.0105	0.00281	mmu04510:Focal adhesion	ITGB4,ROCK2,ITGB3,PTEN,PIK3CD,LAMC1,PIK3R1,THBS4,IGF1R,MYL12B,RAP1B,CDC42,CCND3,AKT3,RAC2,PAK6,FYN,PIP5K1B,PAK2,JUN,ITGA4,BAD,PRKCB,ACTN1,PRKCA,VAV1,VAV2,PARVG,COL4A1,BCL2,RAPGEF1,GRB2,VCL,BIRC3,ITGA9
KEGG_PATHWAY	Amphetamine addiction	16	1196	69	11151	0.00559	0.0175	2.16	0.86	0.0115	0.00217	mmu05031:Amphetamine addiction	CAMK2B,GRIA2,CAMK2D,JUN,PRKCB,CAMK2A,CACNA1D,PRKCA,FOS,PPP3CA,PPP3R1,GRIN3A,CREB1,PPP3CC,CAMK4,PRKACB
KEGG_PATHWAY	Insulin resistance	22	1196	110	11151	0.00602	0.0187	1.86	0.88	0.0122	0.0028	mmu04931:Insulin resistance	MLXIP,PTPN1,CPT1A,PRKCB,PRKCE,INSR,GFPT2,STAT3,PTEN,PIK3CD,PIK3R1,FOXO1,NFKBIA,IKBKB,RPS6KA3,SOCS3,CREB1,RPS6KA1,AKT3,PRKCQ,OGT,PPARGC1B
KEGG_PATHWAY	Renal cell carcinoma	16	1196	70	11151	0.00643	0.0197	2.13	0.896	0.0129	0.00254	mmu05211:Renal cell carcinoma	CREBBP,JUN,BAD,TGFB3,PIK3CD,PIK3R1,ETS1,FH1,RAP1B,CDC42,AKT3,RAPGEF1,PAK6,GRB2,KRAS,PAK2
KEGG_PATHWAY	GnRH signaling pathway	19	1196	90	11151	0.00645	0.0197	1.97	0.897	0.0129	0.00281	mmu04912:GnRH signaling pathway	CAMK2B,EGR1,CAMK2D,JUN,MAP3K1,PRKCB,CAMK2A,ITPR2,CACNA1D,ITPR3,PRKCA,ADCY7,CDC42,PTK2B,GRB2,KRAS,PLCB2,PRKACB,MAP2K6
KEGG_PATHWAY	Glucagon signaling pathway	21	1196	104	11151	0.00666	0.0202	1.88	0.904	0.0132	0.00307	mmu04922:Glucagon signaling pathway	CAMK2B,CREBBP,CAMK2D,CPT1A,CAMK2A,PDE3B,ITPR2,ITPR3,GCG,FOXO1,ACACA,PPP3CA,PPP3R1,CREB1,PPP3CC,AKT3,SIK1,PLCB2,PFKM,PRKACB,LDHAL6B
KEGG_PATHWAY	Rap1 signaling pathway	36	1196	214	11151	0.00711	0.0213	1.57	0.918	0.014	0.00409	mmu04015:Rap1 signaling pathway	ITGB3,PIK3CD,PIK3R1,ADCY7,IGF1R,GNAI2,RASGRP3,RAP1B,CDC42,SIPA1L1,RASSF5,AKT3,RAC2,PLCG1,MAP2K6,MAGI1,PRKCB,INSR,PRKCA,VAV1,VAV2,APBB1IP,ADORA2A,LPAR5,RAPGEF1,RAPGEF2,EVL,KRAS,PRKD2,PFN1,RAPGEF5,RAPGEF6,PLCB2,SKAP1,LAT,RAPGEF4
KEGG_PATHWAY	Alcoholic liver disease	26	1196	141	11151	0.00777	0.0231	1.72	0.935	0.0151	0.00399	mmu04936:Alcoholic liver disease	IFNA1,LEF1,TCF7,FOXO1,ACACA,IKBKB,CASP8,ALDH2,TRA2B,IFNAB,AKT3,SCD2,IL12A,SCD1,MAP3K7,MAP2K6,MAP3K5,CPT1A,ADIPOQ,IL17RA,NFKBIA,FASL,TRAF3,LPIN1,LPIN2,MAP3K14
KEGG_PATHWAY	Phagosome	31	1196	181	11151	0.0101	0.0297	1.6	0.971	0.0194	0.00564	mmu04145:Phagosome	H2-T24,H2-T23,NCF1,NCF2,H2-DMA,ITGB3,H2-M3,CORO1A,THBS4,CTSS,EEA1,H2-DMB1,MRC1,H2-OB,H2-OA,ATP6V1G3,ATP6V0A1,H2-EB2,H2-EB1,H2-T10,STX7,TAP2,TAP1,H2-AA,PIKFYVE,TUBB2B,TLR6,FCGR2B,H2-D1,TLR2,H2-AB1
KEGG_PATHWAY	Breast cancer	26	1196	147	11151	0.013	0.0381	1.65	0.99	0.025	0.00702	mmu05224:Breast cancer	NOTCH2,RB1,NOTCH1,LEF1,TCF7,PTEN,PIK3CD,PIK3R1,IGF1R,MYC,AKT3,E2F2,HES1,HES5,JUN,NCOA3,FOS,ESR1,ESR2,GADD45G,NFKB2,CDK6,APC,TRP53,GRB2,KRAS
KEGG_PATHWAY	MicroRNAs in cancer	48	1196	318	11151	0.0136	0.0394	1.41	0.992	0.0258	0.00905	mmu05206:MicroRNAs in cancer	NOTCH2,NOTCH1,CDKN1B,ITGB3,PTEN,PIK3CD,MIR32,PIK3R1,IKBKB,BCL2L11,SOCS1,RPS6KA5,MYC,PLCG2,E2F2,BMF,MIRLET7C-2,PLCG1,ABCB1A,ABCB1B,MIR30E,SOX4,MCL1,CREBBP,MIR29B-1,MIR181C,MIR181A-1,PRKCB,PRKCE,STAT3,DNMT3A,PRKCA,FOXP1,CDC25B,MARCKS,CDK6,APC,CCNE1,TRP53,DDIT4,PDCD4,BCL2,MDM2,GRB2,KRAS,VIM,EZR,CD44
KEGG_PATHWAY	Fluid shear stress and atherosclerosis	26	1196	149	11151	0.0153	0.0441	1.63	0.996	0.0289	0.00837	mmu05418:Fluid shear stress and atherosclerosis	BC021614,NCF1,NCF2,ITGB3,MGST2,PIK3CD,GSTT2,PIK3R1,IKBKB,THBD,CDH5,AKT3,RAC2,MAP3K7,MAP2K6,MAP3K5,JUN,MEF2C,GSTO2,FOS,KLF2,IFNG,TRP53,BCL2,SDC1,NFE2L2
KEGG_PATHWAY	Choline metabolism in cancer	19	1196	98	11151	0.0155	0.0441	1.81	0.996	0.0289	0.00743	mmu05231:Choline metabolism in cancer	JUN,DGKD,SLC44A1,SLC44A2,PRKCB,DGKA,PIK3CD,PRKCA,FOS,PIK3R1,GPCPD1,DGKZ,AKT3,RAC2,GRB2,KRAS,PIP5K1B,PLCG1,WASF2
KEGG_PATHWAY	Cell cycle	27	1196	157	11151	0.0159	0.0451	1.6	0.996	0.0296	0.00887	mmu04110:Cell cycle	RB1,CDKN1B,AURKB,CDC14A,NIPBL,CCND3,YWHAQ,MYC,E2F2,SFN,CREBBP,CDKN2C,SMAD3,TGFB3,PPP2R5C,YWHAZ,GADD45G,CDC25B,RBL2,RBL1,CDK6,STAG2,CCNE1,TRP53,MDM2,MCM3,MAD1L1
KEGG_PATHWAY	Glycosphingolipid biosynthesis - ganglio series	6	1196	15	11151	0.0168	0.0472	3.73	0.997	0.0309	0.0032	mmu00604:Glycosphingolipid biosynthesis - ganglio series	ST8SIA1,HEXB,B4GALNT1,ST6GALNAC3,ST3GAL1,ST6GALNAC5
KEGG_PATHWAY	Mucin type O-glycan biosynthesis	9	1196	32	11151	0.0171	0.0477	2.62	0.998	0.0313	0.0052	mmu00512:Mucin type O-glycan biosynthesis	GALNT4,GALNT2,GALNT1,C1GALT1,GCNT1,GCNT3,ST6GALNAC3,ST3GAL1,GALNT10
KEGG_PATHWAY	Endometrial cancer	13	1196	58	11151	0.0183	0.0507	2.09	0.998	0.0332	0.00738	mmu05213:Endometrial cancer	BAD,TCF7,LEF1,PTEN,PIK3CD,PIK3R1,GADD45G,APC,TRP53,MYC,AKT3,GRB2,KRAS
KEGG_PATHWAY	Cushing syndrome	27	1196	162	11151	0.0231	0.0632	1.55	1.00e+0	0.0414	0.0133	mmu04934:Cushing syndrome	CAMK2B,RB1,CAMK2D,CDKN1B,LEF1,CAMK2A,TCF7,ITPR2,CACNA1D,ITPR3,ADCY7,GNAI2,RAP1B,CACNA1I,PDE11A,CYP11A1,E2F2,PRKACB,CDKN2C,AIP,FH1,CDK6,CREB1,APC,CYP11B2,CCNE1,PLCB2
KEGG_PATHWAY	Prolactin signaling pathway	15	1196	74	11151	0.0241	0.065	1.89	1.00e+0	0.0426	0.0109	mmu04917:Prolactin signaling pathway	STAT5B,STAT3,PIK3CD,FOS,PIK3R1,PRLR,ESR1,ESR2,PRL5A1,SOCS3,SOCS1,AKT3,GRB2,KRAS,JAK2
KEGG_PATHWAY	Protein processing in endoplasmic reticulum	29	1196	178	11151	0.0241	0.065	1.52	1.00e+0	0.0426	0.0143	mmu04141:Protein processing in endoplasmic reticulum	TRAM1,RPN1,NGLY1,DERL1,UBE2D2A,HERPUD1,KRTCAP2,MAN1A2,UBQLN1,TXNDC5,MAP3K5,MBTPS1,HSPA8,XBP1,DNAJC5B,EDEM1,SSR2,DNAJB12,SYVN1,EIF2AK3,TRAF2,UBE4B,DNAJC3,MAN1A,DAD1,BCL2,CRYAA,HSPA1B,NFE2L2
KEGG_PATHWAY	Signaling pathways regulating pluripotency of stem cells	24	1196	140	11151	0.0244	0.065	1.6	1.00e+0	0.0426	0.0136	mmu04550:Signaling pathways regulating pluripotency of stem cells	LEFTY1,SMAD3,PCGF5,TCF7,STAT3,PIK3CD,LIFR,PIK3R1,ACVR1B,KLF4,IGF1R,REST,APC,MYC,KAT6A,AKT3,ID3,GRB2,KRAS,IL6ST,JAK2,JARID2,SKIL,JAK1
KEGG_PATHWAY	Apelin signaling pathway	24	1196	140	11151	0.0244	0.065	1.6	1.00e+0	0.0426	0.0136	mmu04371:Apelin signaling pathway	EGR1,MEF2C,SMAD3,PRKCE,PDE3B,RRAS2,ITPR2,ITPR3,ADCY7,PIK3CG,KLF2,PIK3R5,GNAI2,GNA13,ACTA2,MAP1LC3B,GNG2,GNGT2,CAMK4,AKT3,KRAS,PLCB2,MEF2D,PRKACB
KEGG_PATHWAY	mTOR signaling pathway	26	1196	158	11151	0.0298	0.0786	1.53	1.00e+0	0.0515	0.0174	mmu04150:mTOR signaling pathway	PTEN,PIK3CD,SLC3A2,PIK3R1,IGF1R,IKBKB,RPS6KA3,RPS6KA1,AKT3,RICTOR,ATP6V1G3,WDR59,STRADA,PRKCB,INSR,PRKCA,RRAGA,TBC1D7,DDIT4,GRB2,KRAS,DEPDC5,LPIN1,SGK1,LAMTOR4,LPIN2
KEGG_PATHWAY	Sphingolipid metabolism	12	1196	56	11151	0.0333	0.087	2	1.00e+0	0.057	0.0141	mmu00600:Sphingolipid metabolism	SMPD3,UGCG,CERS6,PSAPL1,ASAH2,SGMS1,CERK,GM2A,HEXB,PSAP,B4GALNT1,SGPP1
KEGG_PATHWAY	Viral life cycle - HIV-1	13	1196	63	11151	0.0335	0.087	1.92	1.00e+0	0.057	0.0148	mmu03250:Viral life cycle - HIV-1	CREBBP,CPSF6,SUPT4A,CXCR4,NUP153,SAMHD1,AFF4,BICD1,ELL3,BICD2,KAT2B,MDFIC,SERINC5
KEGG_PATHWAY	Circadian entrainment	18	1196	100	11151	0.0363	0.0936	1.68	1.00e+0	0.0613	0.0189	mmu04713:Circadian entrainment	CAMK2B,GRIA2,CAMK2D,PRKCB,CAMK2A,CACNA1D,ITPR3,PRKCA,FOS,ADCY7,GNAI2,CACNA1I,GNG2,CREB1,GNGT2,RPS6KA5,PLCB2,PRKACB
KEGG_PATHWAY	Tight junction	27	1196	169	11151	0.0369	0.0945	1.49	1.00e+0	0.0619	0.0222	mmu04530:Tight junction	ROCK2,ARPC5L,NEDD4L,CACNA1D,ARHGAP17,MYL12B,CDC42,CD1D1,PRKACB,MAP3K5,RAB8B,ACTR3,MAGI1,JUN,MAP3K1,HSPA4,PRKCE,ACTN1,RUNX1,CLDN10,DLG1,ARPC2,MYH9,RAPGEF2,HCLS1,EZR,RAPGEF6
KEGG_PATHWAY	Glycosaminoglycan biosynthesis - heparan sulfate / heparin	7	1196	24	11151	0.0371	0.0945	2.72	1.00e+0	0.0619	0.0108	mmu00534:Glycosaminoglycan biosynthesis - heparan sulfate / heparin	HS3ST3B1,EXT1,NDST1,XYLT1,EXTL3,HS3ST1,HS3ST2
KEGG_PATHWAY	Adrenergic signaling in cardiomyocytes	25	1196	156	11151	0.0436	0.11	1.49	1.00e+0	0.0722	0.0261	mmu04261:Adrenergic signaling in cardiomyocytes	CAMK2B,CAMK2D,CAMK2A,ATP2A3,CACNA1D,ATP1A1,ADRB2,ADCY7,PIK3CG,PIK3R5,GNAI2,RPS6KA5,AKT3,CACNG3,PRKACB,TPM4,ATP1B3,PRKCA,PPP2R5C,ATP1B1,CREB1,BCL2,PLCB2,SCN4B,RAPGEF4
KEGG_PATHWAY	RIG-I-like receptor signaling pathway	14	1196	73	11151	0.045	0.113	1.79	1.00e+0	0.0739	0.0217	mmu04622:RIG-I-like receptor signaling pathway	MAP3K1,IFNA1,TRAF2,TANK,NFKBIA,IKBKB,CYLD,RNF125,CASP8,TRAF3,IFNAB,TRIM25,IL12A,MAP3K7
ENRICHR Wikipathways_2024_Mouse
Term	Overlap	P-value	Adjusted P-value	Odds Ratio	Combined Score	Genes
Kit Receptor Signaling Pathway WP407	29/67	4.16577e-09	7.20678e-07	4.77655	92.17	GRB7;SH3KBP1;CBLB;PIK3R1;CBL;PIK3CG;SPRED2;SOCS1;INPP5D;RPS6KA1;STAP1;FYN;PLCG1;JAK2;LYN;STAT5B;PRKCB;BAD;STAT3;TNFRSF10B;PRKCA;VAV1;VAV2;FGR;HCK;TEC;RASA1;GRB2;GRAP
IL 2 Signaling Pathway WP450	29/76	1.2181e-07	7.27538e-06	3.85987	61.4521	IFNA1;PIK3CD;PIK3R1;NR3C1;CBL;ETS1;PIK3CG;ETS2;SOCS3;SOCS1;PTK2B;FYN;JAK2;JAK1;CD53;LYN;STAT5B;SYK;STAT3;NMI;VAV1;IL2;CREB1;LCK;IL2RA;BCL2;KRAS;GRB2;ITM2B
IL 5 Signaling Pathway WP151	27/68	1.26163e-07	7.27538e-06	4.11801	65.4175	CDKN1B;IL5RA;PIK3R1;CBL;PIK3CG;CCND3;SOCS1;RPS6KA1;PTK2B;JAK2;SOX4;JAK1;LYN;STAT5B;JUN;SYK;PRKCB;STAT3;YWHAZ;VAV1;DNM2;NFKBIA;HCK;RAPGEF1;HCLS1;KRAS;GRB2
Apoptosis WP1254	29/78	2.34437e-07	1.01394e-05	3.70189	56.5133	PIK3R1;IGF1R;IKBKB;CASP8;BCL2L11;MYC;MCL1;JUN;MAP3K1;APAF1;SCAF11;BAD;TNFRSF10B;TRAF2;TRAF1;CFLAR;TNFRSF1B;NFKBIA;FASL;IRF4;TRAF3;TRP53;IRF2;LTA;BCL2;MDM2;IRF5;IRF6;BIRC3
Insulin Signaling WP65	46/159	5.60513e-07	1.76113e-05	2.55256	36.7427	STXBP1;PTEN;PIK3CD;CBLB;PIK3R1;CBL;FOXO1;PIK3CG;IGF1R;IKBKB;CYTH3;RPS6KA3;SOCS3;RPS6KA5;SOCS1;RPS6KA1;RAC2;ENPP1;MAP3K8;MAP3K9;MAP3K7;MAP3K5;MAP2K6;MAP4K4;MAP4K1;EGR1;PTPN1;XBP1;JUN;PRKCH;MAP3K1;PRKCB;INSR;PRKCA;FOS;MYO1C;RAPGEF1;PRKCQ;GRB2;SGK3;SGK1;MAP3K14;PFKM;VAMP2;RHOQ;ARF6
IL 3 Signaling Pathway WP373	33/99	6.81917e-07	1.76113e-05	3.12892	44.4255	PIK3CD;PIK3R1;CBL;FOXO1;CDC42;SOCS3;BCL2L11;INPP5D;RAC2;FYN;JAK2;JAK1;LYN;STAT5B;SYK;PRKCB;BAD;STAT3;PRKCA;TNFRSF1B;YWHAZ;VAV1;SELP;HCK;CREB1;TEC;LCK;IL3RA;BCL2;RAPGEF1;GRB2;KRAS;VCL
EGFR1 Signaling Pathway WP572	49/175	7.12597e-07	1.76113e-05	2.43933	34.5271	USP6NL;ARF4;SH3KBP1;PIK3CD;CBLB;PIK3CG;PIK3C2B;ELK4;RPS6KA3;RPS6KA5;MYC;RPS6KA1;NCK2;JAK2;JAK1;TGIF1;PRKCB;SH2D3C;PRKCA;FOS;VAV1;VAV2;EEF1A1;CREB1;RASA1;GRB7;STXBP1;CAMK2A;ASAP1;PIK3R1;CBL;FOXO1;CDC42;SOCS3;SOCS1;PLCG2;PTK2B;CSK;PLCG1;STAT5B;JUN;SMAD3;MAP3K1;STAT3;ITCH;WNK1;GRB2;KRAS;MAP3K14
Mapk Signaling Pathway WP493	44/159	3.61017e-06	7.807e-05	2.39708	30.0397	NLK;ACVR1B;RASGRP1;RAP1B;IKBKB;CDC42;RPS6KA3;PPP3CA;PPP3R1;DUSP10;PPP3CC;CASP8;MYC;AKT3;RAC2;MAP3K8;MAP3K7;PAK2;MAP3K5;MAP2K6;MAP4K4;DUSP4;MAP4K1;HSPA8;DUSP5;MEF2C;JUN;PRKCH;MAP3K1;PRKCB;TGFB3;TRAF2;FOS;DUSP6;CDC25B;DUSP7;TGFBR2;FASL;TRP53;RASA1;RASA2;GRB2;KRAS;MAP3K14
IL 6 Signaling Pathway WP387	31/99	6.44313e-06	0.000123851	2.85043	34.0697	RB1;IL6RA;PIK3R1;NLK;FOXO1;SOCS3;INPP5D;PTK2B;FYN;PLCG1;JAK2;MAP3K7;EIF2A;MAP2K6;JAK1;LYN;STAT5B;CREBBP;JUN;BAD;STAT3;PPP2R5C;FOS;VAV1;FGR;HCK;TEC;GRB2;IL6ST;SGK1;CDK5R1
Chemokine Signaling Pathway WP2292	46/176	1.15139e-05	0.00019919	2.21656	25.2067	ITK;NCF1;ROCK2;CXCR5;PIK3CD;CXCR4;PIK3R1;ADCY7;CCR1L1;PIK3CG;PIK3R5;GNAI2;RAP1B;IKBKB;CDC42;PREX1;GNGT2;GNG2;CCL5;AKT3;GRK6;RAC2;CCR9;CCL3;PTK2B;CCR7;CSK;CCR6;JAK2;PRKACB;CCR2;LYN;CCR1;STAT5B;PRKCB;STAT3;VAV1;VAV2;NFKBIA;FGR;HCK;ELMO1;XCL1;GRB2;KRAS;PLCB2
IL 7 Signaling Pathway WP297	17/43	2.86451e-05	0.000450509	4.07741	42.6519	RB1;BLK;LYN;STAT5B;BAD;STAT3;CBLB;PIK3R1;CBL;FOXO1;BCL2L11;PTK2B;FYN;GRB2;IL7R;JAK1;MCL1
Type II Interferon Signaling IFNG WP1253	14/32	3.80113e-05	0.000547997	4.84724	49.3334	CIITA;IFNGR1;IFNGR2;TAP1;IFIT2;PSMB9;SOCS3;SOCS1;IFNG;IRF4;IRF2;IRF8;JAK2;JAK1
Inflammatory Response Pathway WP458	13/30	8.12132e-05	0.00108076	4.76432	44.8725	CD86;CD80;IL4RA;IL5RA;LAMC1;TNFRSF1B;IL2;ZAP70;CD40LG;IFNG;LCK;IL2RA;CD28
Primary Focal Segmental Glomerulosclerosis FSGS WP2573	22/71	0.000161579	0.00199666	2.80119	24.4558	SCARB2;CAMK2B;CDKN1B;NOTCH1;ITGB4;CD80;ITGB3;PLAUR;CD2AP;MYO1E;INF2;YWHAQ;PODXL;CR1L;MYH9;FYN;IRF6;PLCG1;VIM;UTRN;VCL;LIMS1
P38 Mapk Signaling Pathway WP350	13/33	0.000259144	0.0029888	4.04897	33.4369	MAP3K1;TRAF2;CDC42;RPS6KA5;CREB1;MYC;GRB2;MAP3K9;MEF2D;MAP3K7;MAP2K6;MAP3K5;HMGN1
Delta Notch Signaling Pathway WP265	23/82	0.00058134	0.00628574	2.43162	18.116	NOTCH2;MEF2C;JUN;NOTCH1;SMAD3;MAML2;FBXW7;LEF1;STAT3;ADAM10;DTX1;PIK3R1;LFNG;NCOR2;NFKBIA;ITCH;LCK;TRP53;HES1;MAML3;JAK2;ZFPM1;HES5
FAS Pathway And Stress Induction Of HSP Regulation WP571	13/36	0.000697498	0.00709807	3.52023	25.5851	RB1;JUN;MAP3K1;APAF1;PARP1;CFLAR;PTPN13;CASP8;FASL;ARHGDIB;BCL2;PAK2;MAP3K7
Mechanisms Associated With Pluripotency WP1763	60/290	0.000862476	0.00828936	1.63296	11.5217	DGKA;PTEN;PIK3CD;ZMYM2;ZFP281;MYC;JARID2;JAK1;KDM6A;MEF2C;LEFTY1;USP7;PARP1;DNMT3A;TFEB;TET1;LIFR;FOS;PIAS2;ETV5;RBL2;HCK;CREB1;SGK1;IL6ST;CD44;NOTCH1;DHX9;CTBP1;SATB1;ROCK2;TCF7;LEF1;NEDD4L;TWIST1;ACVR1B;HIRA;LEO1;MEF2D;CREBBP;SMAD3;POU2F1;INSR;H3F3A;STAT3;MBD2;KLF4;SMARCA2;KLF2;PML;SMARCA4;SMAD7;REST;APC;TRP53;SP3;REL;MDM2;GRB2;OGT
Adipogenesis Genes WP447	32/134	0.00125891	0.0114623	1.95841	13.0773	RB1;TWIST1;GATA3;NR3C1;FOXO1;SOCS3;SOCS1;NRIP1;SCD1;MEF2D;TLE3;STAT5B;NCOA2;GH;MEF2C;MBNL1;EGR2;SMAD3;ADIPOQ;STAT3;EBF1;OSM;LIFR;PRLR;NCOR2;RBL2;RBL1;CREB1;ID3;IL6ST;LPIN1;LPIN2
TGF Beta Signaling Pathway WP113	16/52	0.00132512	0.0114623	2.76896	18.3478	TGIF1;CREBBP;JUN;SMAD3;LEF1;STAT3;FOS;RUNX3;RUNX2;TGFBR2;SMAD7;TGFBR3;SKI;IFNG;SKIL;JAK1
Tyrobp Causal Network In Microglia WP3625	17/58	0.00172246	0.0141898	2.58342	16.4409	CD84;RBM47;NCF2;IL10RA;RNASE6;CAPG;TNFRSF1B;PPP1R18;RUNX3;SAMSN1;ZFP36L2;APBB1IP;MAF;BIN2;HLX;RPS6KA1;HCLS1
Calcium Regulation In Cardiac Cells WP553	33/144	0.00221145	0.01739	1.85556	11.3451	CAMK2B;CHRM3;CAMK2D;CHRM4;CAMK2A;ATP2A3;ITPR2;CACNA1D;ITPR3;ADRB2;CACNA1E;ADCY7;GNAI2;RGS3;GNG2;YWHAQ;GRK6;SFN;PRKACB;RGS7;PRKCH;PRKCB;KCNB1;PRKCE;ATP1B3;PRKCA;ATP1B1;YWHAZ;PKIB;CAMK4;RGS10;PRKCQ;PKIG
Regulation Of Actin Cytoskeleton WP523	34/150	0.00232135	0.0174606	1.82952	11.0971	CYFIP2;CHRM3;ROCK2;CHRM4;PIK3CD;PIK3R1;IQGAP1;PIK3CG;PIK3R5;PIK3C2B;CDC42;GNA13;TMSB4X;CFL1;RAC2;PIP4K2A;PAK6;PIP4K2B;PIP5K1B;CSK;WASF2;PAK2;GSN;ACTN1;RRAS2;BAIAP2;VAV1;APC;ARHGEF1;KRAS;EZR;PFN1;VCL;ARHGEF6
ID Signaling Pathway WP512	15/50	0.00244996	0.0176601	2.66925	16.0467	RB1;TGIF1;SMAD3;TCF12;PAX5;IGF1R;ELK3;ELK4;RBL2;RBL1;CD40LG;LCK;CCNE1;ID3;HES1
Microglia Pathogen Phagocytosis Pathway WP3626	13/41	0.00272082	0.0185929	2.89078	17.0753	LYN;NCF1;SYK;NCF2;PIK3CD;PIK3R1;PIK3CG;VAV1;VAV2;HCK;PLCG2;RAC2;LAT
White Fat Cell Differentiation WP2872	11/32	0.00279431	0.0185929	3.26035	19.1714	TLE3;STAT5B;EGR2;CREB1;IRF4;EBF1;GATA3;NR3C1;KLF4;FOXO1;KLF2
Myometrial Relaxation And Contraction Pathways WP385	33/149	0.00392145	0.0251263	1.77506	9.83613	CAMK2B;CAMK2D;CAMK2A;ATP2A3;ITPR2;ITPR3;GABPB1;ADCY7;ETS2;RGS3;GNG2;YWHAQ;GRK6;PLCG2;PDE4B;SFN;PLCG1;PRKACB;RGS7;JUN;PRKCH;PRKCB;IGFBP4;PRKCE;PRKCA;FOS;DGKZ;YWHAZ;PKIB;CREB1;RGS10;PRKCQ;PKIG
Novel Jun Dmp1 Pathway WP3654	9/25	0.00470776	0.0290872	3.49966	18.7531	RB1;JUN;MYC;TRP53;MDM2;KRAS;FOS;ETS1;ETS2
EPO Receptor Signaling WP1249	9/26	0.00632709	0.0377444	3.29361	16.6753	STAT5B;SOCS1;PTPRC;RASA1;STAT3;GRB2;JAK2;PIK3CG;PDK1
Macrophage Markers WP2271	5/10	0.00703033	0.0405416	6.21661	30.819	CD86;CD52;CD74;CD83;RAC2
Leptin Insulin Signaling Overlap WP578	7/18	0.00769535	0.0422189	3.9575	19.2617	SOCS3;SOCS1;INSR;STAT3;JAK2;DGKZ;PIK3CG
Oxidative Damage Response WP1496	12/41	0.00797281	0.0422189	2.57531	12.4432	CDC42;CR2;CDKN1B;MAP3K1;APAF1;BAD;TRAF3;BCL2;TRAF2;MAP3K9;TRAF1;TNFRSF1B
Spinal Cord Injury WP2432	23/99	0.00805332	0.0422189	1.88584	9.0929	RB1;EGR1;BTG2;SEMA6A;ROCK2;XYLT1;PRKCA;FOS;NTN1;IL2;SELP;PPP3CA;ZFP36;IFNG;COL4A1;MYC;TRP53;MBP;CD47;LTB;VIM;FCGR2B;CCR2
P53 Signaling WP2902	17/67	0.00867939	0.0441628	2.1173	10.0504	APAF1;PTEN;SHISA5;BBC3;GADD45G;CCND3;CASP8;CDK6;SESN3;RRM2B;CCNE1;ZMAT3;SESN1;CCNG2;TRP53;MDM2;SFN
Mecp2 And Associated Rett Syndrome WP2910	13/47	0.00977421	0.0483125	2.37981	11.0138	MEF2C;CNP;GAD1;TAP1;TET1;FUT8;REST;CREB1;BCL6;HNRNPH1;HNRNPF;SP3;MBP

### Sheet: DOWN DAGs
Pathway Enrichment Analyses of FRA vs. FVF1 (Subset B) significant DOWN (less accessible with e-cig treatment) DAGs
DAVID GO Biol Analysis
Category	Term	Count	List Total	Pop Hits	Pop Total	P-Value	Benjamini	Fold Enrichment	Bonferroni	FDR	Fisher Exact	Full Term	User Ids
GOTERM_BP_DIRECT	positive regulation of transcription by RNA polymerase II	190	2005	1346	26481	2.06e-17	1.23e-13	1.86	1.23e-13	1.2e-13	1.03e-17	GO:0045944~positive regulation of transcription by RNA polymerase II	ATF1,EHF,CCNK,CSF3,CRTC3,PID1,CRTC1,PRDM5,FOXI1,SCX,PRDM2,AHR,PARK7,FGF1,RBPJ,IKZF2,BACH1,NR3C2,PSMD9,ZC3H12A,NAMPT,SOX6,PITX1,PRL2C2,IER2,SOX4,GTF2I,SOX5,PKNOX2,ACVR1,ZFP612,LMO4,RFX2,TRP73,EBF3,HNF1B,CYS1,POU3F1,DUXF4,SFRP2,MAF,LMX1A,TBL1XR1,MYCS,PKP1,RHOX2H,ZFPM1,NOTCH3,CASZ1,DLX3,MAX,GATA6,GATA5,GATA4,PIK3R1,BHLHE23,FBLN5,FOXO1,GLIS1,STRA8,ATXN1,T,SOHLH1,SMYD3,PCK1,NKX2-5,ZFP982,NKX2-4,WNT2,NKX2-3,ZFP462,ZBTB7C,FZD1,WWTR1,JAG1,AUTS2,VDR,SS18L1,ESRRB,EAF1,ANKRD23,NFATC2,MICAL2,MIR466D,COQ7,TRERF1,BMP7,ESR1,SMAD5,PBX1,NFKB2,FOSL2,NFATC4,IL4,CDK8,BMP3,DAB2,BMP2,MAFB,FUBP3,LHX2,ZFAT,TLX1,RFXAP,ZFP64,NANOG,BMPR1B,FGFR2,NODAL,FGFR1,GLP1R,MESP2,MESP1,ZFP523,BARHL2,CALCOCO1,THRB,ZFP521,CSRNP3,HNF4G,TFCP2L1,CX3CL1,GLI2,PPP3CA,MECOM,MCF2L,SIX2,TEAD1,PELP1,ACTR3,TEAD4,NCOA2,KLF12,PEG3,IL13,NOG,PAX6,PROX1,UTF1,ETV4,PAX2,TOX3,ZEB2,NR5A2,PKM,CREB1,ELF3,ELF5,IRF8,RARB,PPARG,RBPJL,SP100,ATF6B,PTH,CEBPE,CEBPG,LRP5,NR2C2,ASCL2,BARX2,EGFR,DDN,RXRA,ABLIM2,GBX2,NTF3,TBX20,ATOH8,APBB2,RHOX9,WWOX,CDX2,DAB2IP,KLF4,GRHL2,TBX3,ACVR2A,VEGFA,TBX2,HEYL,MEIS1,KLF5,CES1D,NFIB,NFIC,CAMK1,SSBP3,FOXA2,PF4
GOTERM_BP_DIRECT	axon guidance	48	2005	200	26481	1.89e-12	3.98e-09	3.17	1.13e-08	3.88e-09	4.88e-13	GO:0007411~axon guidance	SEMA5A,RTN4R,ROBO3,LAMA5,NOTCH3,CSF1R,NRP2,TENM4,LAMA3,PTPRO,NEXN,LAMC2,EFNA5,NTN1,GLI2,EFNB2,EFNB1,ALCAM,FLRT2,GBX2,FLRT3,NTF3,APBB2,EPHB2,EPHB1,PLXNA4,EPHB3,EPHA4,EPHA7,TGFB2,SEMA6A,RYK,UNC5B,SEMA6D,NOG,LAMB1,PAX6,ANK3,BMP7,EFNA3,CXCL12,LMX1A,ARTN,LHX2,GAS1,EPHA3,LGR4,MATN2
GOTERM_BP_DIRECT	positive regulation of cell population proliferation	103	2005	654	26481	1.99e-12	3.98e-09	2.08	1.19e-08	3.88e-09	8.57e-13	GO:0008284~positive regulation of cell population proliferation	CNTFR,CSF3,CSF2,CSF1,SCX,FGF1,RBPJ,CLU,CDC20,PRL2C3,EFEMP1,EDNRB,CCND1,KDR,TNS3,SOX4,EPHA4,PDGFRA,CSNK2A1,CLDN5,PRL3D3,SFRP2,CSF1R,NOTCH3,TGFA,PDGFA,PRKCZ,EFNB2,GHRHR,T,TERT,NKX2-5,WNT2,FGF22,SRPK2,WWTR1,TGFB2,FN1,PTK2,PBX1,IL4,FGF16,FGF15,BMP2,CXCL12,KITL,TLX1,NANOG,FGFR3,FGFR2,NODAL,FGFR1,ITGB1,GLP1R,COL18A1,THRB,ADM,LAMC2,HTR2A,CX3CL1,GLI2,GHR,TRPC5,EDN2,SPHK1,NOG,PLA2G4A,PROX1,PAX2,AU018829,ALDH1A2,KIT,CRH,GAS1,RARB,SHANK2,SMARCD1,SRC,ODC1,LRP5,HMGCR,NTN1,BC061212,PTHLH,EGFR,RPS15A,HLX,NTF3,GCNT2,IL12RB1,RRM2,CDX2,TSHR,TBX3,VEGFA,TJP1,MEIS1,KLF5,MAB21L1,AQP11,CD248,SSBP3
GOTERM_BP_DIRECT	positive regulation of gene expression	96	2005	598	26481	3.98e-12	5.96e-09	2.12	2.38e-08	5.8e-09	1.68e-12	GO:0010628~positive regulation of gene expression	MYLK2,CALCOCO1,CSF2,PID1,CSF1,SCX,PARK7,RBPJ,CLU,CDH5,PPP3CA,CYP26B1,CDH3,NAMPT,ZC3H12A,SH3PXD2B,CTSH,PHACTR1,EPHB2,AMH,EPHB1,PTGIS,RBFOX2,IL13,NOG,MUP5,PAWR,HNF1B,PAX6,ANK3,VASH1,POU3F1,ETV4,F3,EDAR,CLDN5,CLDN3,MAF,RNF207,ALDH1A2,KIT,MYCS,CLDN19,CRH,PKP1,PPARG,RHOX2H,GAS6,CNGB1,RBMS3,CSF1R,SLC24A4,PTH,SRC,CEBPE,GATA5,WNT8B,GATA4,PIK3R1,IQGAP3,PPM1F,MAPK8,NWD1,CUX2,ERBB3,NFIL3,LMNA,NKX2-5,APOB,SLC38A2,LDLR,SRPK2,IRX1,SEC16B,TGFB2,GSN,JAG1,VDR,CAV1,DTNBP1,FN1,NFATC2,KLF4,BMP7,VEGFA,IL4,OCLN,BMP2,CDK6,FUBP3,TRPV4,ADM2,PMP22,CDK1,BMPR1B,FGFR2
GOTERM_BP_DIRECT	nervous system development	70	2005	390	26481	2.92e-11	3.51e-08	2.37	1.75e-07	3.41e-08	1.08e-11	GO:0007399~nervous system development	SEMA5A,VIT,GPSM1,BARHL2,PTPRS,VLDLR,PTPRF,CDC20,GRIP1,INSC,DPF1,ZC3H12A,DPYSL3,ADNP2,DPF3,DIP2C,SOX4,EPHB3,SEMA6A,RBFOX2,RBFOX3,SEMA6D,NAV1,PAX6,PEX2,NAV2,ARID1B,GFRA2,PAX2,KCTD8,DOK4,MAP1A,NGEF,KCTD16,SMARCD1,NUMBL,ZFP423,NRN1,LRP5,CLN8,ASCL2,EFNB2,EFNB1,RXRA,EGFLAM,RASSF10,ERBB3,NTF3,ATOH8,IGF2BP3,SRGAP3,SCN3B,APOB,SRGAP1,PLXNA4,NTNG2,FN1,FBXL17,MERTK,VEGFA,ARTN,LHX2,AXL,PMP22,CSPG4,CAMK1,IGSF9B,MDGA2,MDGA1,NODAL
GOTERM_BP_DIRECT	cell differentiation	112	2005	779	26481	6.8e-11	6.79e-08	1.9	4.07e-07	6.61e-08	3.25e-11	GO:0030154~cell differentiation	CPNE9,SEMA5A,EHF,FOXI3,WIPF3,FOXI1,RORC,SCX,FGF1,CDC20,ANPEP,PEG10,INSC,ZC3H12A,SOX6,ZFP37,TCP11,SOX5,ACVR1,SEMA6A,SEMA6D,SIAH1A,TESCL,HSPG2,EDAR,EID1,H2AL1J,SFRP2,PARD3,SFRP5,NGEF,NOTCH3,PKDCC,IGSF3,ARHGEF28,FOXO1,NKAPL,EFNB2,ARHGAP22,EFNB1,SOHLH1,NKX2-5,NKX2-4,NKX2-3,RBM11,SRPK2,NTNG2,PLK5,SYT2,CADM1,GADD45B,VDR,CAV2,CAV1,SMAD5,PTK2,PBX1,DAB2,NANOG,DHCR7,BMPR1B,FGFR3,NODAL,GPSM1,LRGUK,PIWIL4,THRB,FOXE1,HNF4G,CHRDL2,GLI2,FHAD1,NHSL2,MECOM,SH3PXD2B,FOXD4,EGFL7,PAX6,ETV4,PAX2,CREB1,ELF3,ELF5,COL6A1,CDHR2,KIT,RARB,PPARG,GAS6,ZFP423,SRC,NR2C2,ASCL2,NKD1,OBOX2,WNT11,RXRA,HLX,ATOH8,NHS,FOXB2,CDX2,KLF4,VEGFA,AXL,SMOC1,SLCO4C1,PMP22,CAMK1,MDGA1,SSBP3,FOXA2
GOTERM_BP_DIRECT	angiogenesis	56	2005	297	26481	5.21e-10	4.46e-07	2.49	3.12e-06	4.34e-07	1.81e-10	GO:0001525~angiogenesis	ITGB1,COL18A1,NRP2,CLIC4,DYSF,TSPAN12,RBPJ,FGF1,HS6ST1,ANPEP,ZC3H12A,KDR,PROK2,EPHB2,EPHB1,CGNL1,EPHB3,EGFL7,EDN2,UNC5B,PLEKHG5,MMP2,VASH1,HSPG2,YWHAZ,BCAM,COL4A2,PXDN,RHOJ,ANGPTL4,MFGE8,EPHA2,ABCG2,PDGFA,TGFA,ARHGAP22,EFNB2,HMOX1,SRPK2,ANGPT4,CAV1,FN1,DAB2IP,FZD8,SMAD5,PTK2,VEGFA,MEIS1,KLF5,ADM2,ZFP354C,CSPG4,FGFR2,PLCD1,FBN1,FGFR1
GOTERM_BP_DIRECT	regulation of transcription by RNA polymerase II	186	2005	1571	26481	7.37e-10	5.52e-07	1.56	4.42e-06	5.37e-07	4.46e-10	GO:0006357~regulation of transcription by RNA polymerase II	ATF1,ZFP600,EHF,CCNK,ZFP329,FOXI3,PRDM5,FOXI1,RORC,SCX,PRDM2,AHR,RBPJ,IKZF2,BACH1,NR3C2,ZFP119B,CCND1,DPF1,ZXDC,DPF3,CCNL1,SOX6,ZFP960,PITX1,2010315B03RIK,ZFP37,SOX5,PKNOX2,ZFP612,LMO4,MSX3,SP110,ESX1,RFX2,SOX13,EBF3,HNF1B,POU3F1,HIC2,RFX8,DUXF4,MAF,LMX1A,TBL1XR1,SFRP5,MYCS,RHOX2H,ZFPM1,ZFP985,ZFP984,DLX3,MAX,ZFP868,TSHZ2,GATA6,GATA5,FOXO6,GATA4,ZFP629,PRDM11,NPAS1,FOXO1,GLIS1,STRA8,T,ZKSCAN6,SAFB2,ALX3,HMOX1,NKX2-5,ZFP982,ZFP981,NKX2-4,ZFP980,NKX2-3,ZFP583,ZBTB7C,ZFP637,ESRRB,NFATC2,REX2,TRERF1,ESR1,SMAD5,FOSL2,MAFB,FUBP3,LHX2,ZFAT,TLX1,RFXAP,CDK1,TADA1,NANOG,SP8,ZFP872,ZFP992,ZFP112,ZFP991,LHX9,LHX8,MESP2,MESP1,ZFP523,ZFP644,BARHL2,THRB,CSRNP3,FOXE1,CHD5,TFCP2L1,GLI2,MECOM,PPP1R13L,SIX2,DMRTB1,TEAD1,FOXD4,TEAD4,ZFP534,EMX1,BATF3,KLF12,PEG3,CTDSPL,PAX6,PROX1,ARID1B,ETV4,PAX2,TOX3,DMRTA2,ZEB2,NR5A2,CREB1,SLTM,TAL2,ELF3,ELF5,IRF8,PPARG,ZFP652,RBPJL,SMARCD1,ZFP423,ZFP704,ATF6B,MYRF,ZFP825,CEBPE,ZBTB46,CEBPG,UCP1,ASCL2,BARX2,OBOX2,ZFP709,PDLIM1,RXRA,CUX2,GBX2,HLX,TBX20,RHOX9,FOXB2,IRX1,CDX2,ZIC4,KLF4,GRHL2,TBX3,VEGFA,TBX2,HEYL,MEIS1,KLF5,NFIB,NFIC,ZFP354C,TCEA3,ZFP791,ZFP157,ZFP551,FOXA2,ZFP28
GOTERM_BP_DIRECT	positive regulation of cell migration	55	2005	297	26481	1.48e-09	9.06e-07	2.45	8.89e-06	8.82e-07	5.26e-10	GO:0030335~positive regulation of cell migration	SEMA5A,ITGB1,PRR5,COL18A1,CSF2,CSF1,LAMC2,ARHGAP5,FGF1,CX3CL1,CCR1L1,AQP1,MYLK,CDH5,PPP3CA,FAM110C,KDR,CTSH,EPHB2,ACVR1,EPHA4,PDGFRA,SEMA6D,SPHK1,MMP2,F3,ADRA2A,CLDN3,KIT,EPHA2,CSF1R,SRC,PDGFA,PIK3R1,PLD1,EGFR,PPM1F,MAPK8,PODXL,PDPN,NTF3,GCNT2,TGFB2,CAV1,FN1,LAMB1,PTK2,VEGFA,COL1A1,IL4,TJP1,DAB2,BMP2,CXCL12,BCAR1
GOTERM_BP_DIRECT	canonical Wnt signaling pathway	27	2005	90	26481	1.51e-09	9.06e-07	3.96	9.06e-06	8.82e-07	2.9e-10	GO:0060070~canonical Wnt signaling pathway	WNT2B,LRP5,DIXDC1,WNT8B,WNT11,EDNRB,WNT2,FZD1,FZD2,FZD7,CAV1,CTNNBIP1,MIR135A-1,FZD6,SIAH1A,FZD9,FZD8,WNT9A,AXIN2,CSNK1E,KLF4,SFRP2,TMEM98,SFRP5,COL6A1,SDC1,ABCG2
GOTERM_BP_DIRECT	cell migration	59	2005	332	26481	1.79e-09	9.75e-07	2.35	1.07e-05	9.49e-07	6.61e-10	GO:0016477~cell migration	ITGB1,ERRFI1,FOXE1,SH3KBP1,WWC1,WWC2,FMN2,LIMD1,PTPRF,CX3CL1,CDH5,CDH3,RASGEF1A,SIX2,KDR,MYO18A,IL12B,TNS3,EPHB1,EPHB3,PDGFRA,MMP2,KIT,HHIPL1,CDH15,GAS6,DOCK1,PHLDB2,EPHA3,EPHA2,LAMA5,CSF1R,SRC,SDC2,PRKCZ,PODXL,GPC1,PDPN,GPC5,CTNNA3,CDH26,SRGAP1,TGFB2,ST14,NFATC2,LAMB1,CDC42BPB,MERTK,PTK2,VEGFA,GOLPH3,FMNL2,COL5A1,AXL,FAT1,SDC1,CD248,NODAL,BCAR1
GOTERM_BP_DIRECT	response to xenobiotic stimulus	57	2005	322	26481	3.97e-09	1.98e-06	2.34	2.38e-05	1.93e-06	1.5e-09	GO:0009410~response to xenobiotic stimulus	COL18A1,ERRFI1,RYR2,ABCD3,PTPRM,HTR2A,AHR,AACS,SLC6A3,SLC22A12,CCND1,KDR,TSPO,HMGCS2,AMH,TGIF1,EMX1,ABCC2,ITGA2,MMP2,TRP73,HSPG2,YWHAZ,POR,SFRP2,CREB1,SCNN1B,KCNQ2,COL6A1,RPP21,CRH,PPARG,SHANK2,ABCG2,PTH,EI24,GATA6,ATP1A3,GATA4,ACACB,ADIPOR2,CYP27B1,HSD11B2,RAD54L,SLC19A1,FZD1,SLC10A4,KCNJ11,RHBDD3,NFATC2,ASS1,SOD1,FOSL2,FABP1,COL1A1,HCN2,FBN1
GOTERM_BP_DIRECT	cell fate commitment	25	2005	84	26481	8.14e-09	3.75e-06	3.93	4.88e-05	3.65e-06	1.58e-09	GO:0045165~cell fate commitment	BARHL2,WNT2B,GATA6,GATA5,WNT8B,GATA4,RBPJ,PRDM11,ZFP709,WNT11,KDR,SOX6,WNT2,SOX5,TEAD4,SOX13,PAX6,WNT9A,PROX1,BMP2,TLX1,GAS1,PPARG,NODAL,FGFR2
GOTERM_BP_DIRECT	negative regulation of transcription by RNA polymerase II	131	2005	1062	26481	3.16e-08	1.35e-05	1.63	0.000189	1.32e-05	1.79e-08	GO:0000122~negative regulation of transcription by RNA polymerase II	TXN1,ZFP329,ANKRD33,WWC1,PRDM5,WWC2,RORC,PRDM2,AHR,RBPJ,BACH1,EDNRB,CCND1,TRIM29,ZC3H12A,SOX6,SOX4,ZBTB39,LMO4,MSX3,USP3,CTNNBIP1,ESX1,SOX13,HNF1B,POU3F1,TLE6,EID1,MAF,TBL1XR1,MAGEB1,TRIB1,ZFPM1,NOTCH3,MAX,GATA6,GATA5,GATA4,PRDM13,AEBP1,NPAS1,FBLN5,FOXO1,GLIS1,ATXN1,T,NKX2-5,WWTR1,SETDB1,VDR,WFS1,CAV1,FZD6,NFATC2,COQ7,ESR1,SMAD5,NFATC4,IL4,DAB2,BMP2,CDK6,TRPV4,NANOG,FGFR3,ZFP112,FGFR2,NODAL,FGFR1,CDKN1C,ZFP523,THRB,FOXE1,CHD5,TFCP2L1,TCP10A,GLI2,TCP10C,PPP1R13L,TGIF1,NCOA2,BATF3,KLF12,PEG3,NOG,PAWR,PAX6,PROX1,DUSP26,YWHAZ,PAX2,ZEB2,CREB1,CRY1,IRF8,RARB,PPARG,ZFP652,MCPH1,KANK2,MAGEH1,SP100,SRC,ZBTB46,CEBPG,5730507C01RIK,NR2C2,ASCL2,BARX2,DNAJB1,RXRA,CUX2,NFIL3,TBX20,APBB2,IRX1,CDX2,KCNIP3,DAB2IP,KLF4,ACVR2B,TBX3,VEGFA,TBX2,HEYL,RYBP,KLF5,NFIB,NFIC,ZFP354C,FOXA2
GOTERM_BP_DIRECT	negative regulation of cell population proliferation	65	2005	419	26481	5.82e-08	2.33e-05	2.05	0.000349	2.26e-05	2.56e-08	GO:0008285~negative regulation of cell population proliferation	ITGB1,TES,SPIN4,WWC1,WWC2,CHD5,ADM,ADARB1,RBPJ,PTPRF,FGFRL1,CDH5,TGIF1,PTGIS,IGFBP3,CTNNBIP1,TRP73,PAX6,PPP2R5C,PROX1,WNT9A,AXIN2,HSPG2,CLDN3,SFRP2,ALDH1A2,SFRP5,CLDN19,PKP2,RARB,PPARG,PTGES,SKAP2,KANK2,CSF1R,TOB1,CYP27B1,RXRA,PDPN,LMNA,HMOX1,SH3BP4,ZBTB7C,FKTN,CDKN2B,TGFB2,GABBR1,PLK5,VDR,CAV2,CAV1,DAB2IP,DHCR24,KLF4,BMP7,BMP2,CXCL12,NFIB,FXYD2,DLC1,CTH,PMP22,COPS8,FGFR3,FGFR2
GOTERM_BP_DIRECT	kidney development	38	2005	192	26481	1.18e-07	4.4e-05	2.61	0.000704	4.29e-05	3.87e-08	GO:0001822~kidney development	CDKN1C,LAMA5,SCHIP1,ODC1,PCSK9,FMN1,GLI2,CYP26B1,WNT11,SIX2,RHPN1,HMGCS2,KCNJ1,TGFB2,WFS1,DTNBP1,TRP73,AP1B1,HNF1B,CYS1,PROX1,BMP7,ACVR2B,PAX2,BICC1,ASS1,VEGFA,SULF2,CYP26A1,GATM,RRM2B,NDUFS6,ALDH1A2,MMP17,AQP11,ANKS6,FREM2,FBN1
GOTERM_BP_DIRECT	regulation of DNA-templated transcription	174	2005	1568	26481	2.65e-07	9.34e-05	1.47	0.00159	9.09e-05	1.68e-07	GO:0006355~regulation of DNA-templated transcription	PRDM8,ATF1,ZFP600,EHF,FOXI3,WWC1,WWC2,FOXI1,RORC,AHR,RBPJ,IKZF2,PWP1,BACH1,NR3C2,ZFP119B,EFEMP1,DPF1,SCMH1,SOX6,ZFP960,PITX1,2010315B03RIK,ZFP37,SOX4,TMPO,PKNOX2,ZFP612,MSX3,ESX1,RFX2,TRP73,SOX13,EBF3,POU3F1,TLE6,SPIN2J,RFX8,MAF,LMX1A,MYCS,PPIE,ZFP985,NOTCH3,ZFP984,CASZ1,DLX3,MAX,ZFP868,GATA6,GATA5,FOXO6,GATA4,AEBP1,NPAS1,FOXO1,ATXN1,T,SOHLH1,ZKSCAN6,ALX3,NKX2-5,ZFP982,ZFP981,NKX2-4,ZFP980,NKX2-3,ZFP583,ZFP462,WWTR1,VDR,FZD7,SS18L1,ESRRB,NFATC2,REX2,ESR1,SMAD5,PBX1,NFKB2,FOSL2,NFATC4,BMP2,MAFB,GON4L,FUBP3,LHX2,ZFAT,TLX1,ZFP64,NANOG,ZFP872,ZFP992,ZFP112,ZFP991,LHX9,LHX8,RERE,ZFP523,BARHL2,THRB,ZFP521,BNC2,FOXE1,SPIN4,HNF4G,LIMD1,GLI2,PPP1R13L,SIX2,DMRTB1,TEAD1,TGIF1,FOXD4,TEAD4,NCOA2,ZFP534,EMX1,BATF3,KLF12,PAX6,PROX1,ETV4,PAX2,MLF1,MN1,DMRTA2,PTP4A3,NR5A2,CREB1,ELF3,ELF5,IRF8,RARB,TERF2IP,PPARG,RBPJL,MYCBP,ATF6B,MYRF,ZFP825,CEBPE,CEBPG,5730507C01RIK,NR2C2,BARX2,ZFP709,MAPK8,RXRA,CUX2,NFIL3,GBX2,HLX,CREG1,TBX20,APBB2,FOXB2,IRX1,CDX2,GRHL2,ACVR2B,TBX3,TBX2,HEYL,MEIS1,RYBP,NFIB,NFIC,ZFP354C,ZFP791,ZFP157,ZFP551,FOXA2,ZFP28
GOTERM_BP_DIRECT	positive regulation of DNA-templated transcription	103	2005	813	26481	3.04e-07	0.000101	1.67	0.00182	9.85e-05	1.68e-07	GO:0045893~positive regulation of DNA-templated transcription	WWC1,FOXI1,RORC,SCX,AHR,FGF1,RBPJ,PSMD9,MSANTD1,ZXDC,CAPN3,SOX6,SOX4,MAP2K3,ACVR1,TRP73,EBF3,HNF1B,POU3F1,TBL1XR1,MYCS,CASZ1,MAX,GATA6,GATA5,GATA4,BCL10,PRDM11,FOXO1,GLIS1,T,SOHLH1,NKX2-5,BANP,FZD1,AFAP1L2,FZD2,FZD7,SS18L1,ESRRB,NFATC2,TRERF1,BMP7,ESR1,FOSL2,COL1A1,IL4,BMP2,MAFB,FUBP3,LHX2,RFXAP,TADA1,NANOG,CDKN1C,RERE,FANK1,MESP1,CALCOCO1,FOXE1,HNF4G,GLI2,MECOM,TEAD1,TEAD4,TRIM62,PAX6,ARID1B,ETV4,PAX2,TOX3,NR5A2,CREB1,MDFIC,WAC,IRF8,PPARG,MAPRE3,RBPJL,ZFP423,MYCBP,MYRF,LRP5,PDLIM1,WNT11,RXRA,NFIL3,TBX20,ATOH8,HAS3,CDX2,KLF4,GRHL2,TBX3,TBX2,RYBP,KLF5,NFIB,NFIC,TACC1,SSBP3,FOXA2
GOTERM_BP_DIRECT	lung alveolus development	19	2005	61	26481	3.45e-07	0.000109	4.11	0.00206	0.000106	6.29e-08	GO:0048286~lung alveolus development	ERRFI1,EDN2,PKDCC,PDGFA,LTBP3,SLC7A11,HS6ST1,PTHLH,VEGFA,FOSL2,ATXN1,COL6A1,PDPN,KDR,CLDN18,ZFP157,TNS3,FGFR2,FBN1
GOTERM_BP_DIRECT	positive regulation of apoptotic process	60	2005	398	26481	5.32e-07	0.000159	1.99	0.00318	0.000155	2.4e-07	GO:0043065~positive regulation of apoptotic process	ITGB1,FANK1,CSRNP3,ADM,AHR,CLU,PTPRF,LGALS2,AIFM2,RASSF6,TNFRSF8,CTLA4,TSPO,SOX4,CTNNBL1,EPHA7,DAPK1,SP110,IGFBP3,DAPK2,MMP2,ANXA5,TRP73,SIAH1A,PAWR,PLA2G4A,ANO6,ALDH1A3,SFRP2,CREB1,ALDH1A2,EFHC1,RARB,IRF8,PDE5A,PPARG,TNFRSF22,ZFP622,SRC,GATA6,HTRA1,ITPR1,BCL10,FOXO1,MAPK8,WNT11,RXRA,TBX20,HMOX1,APBB2,ATG7,TGFB2,GADD45B,FZD9,DAB2IP,BMP7,DHODH,NFATC4,BMP2,RYBP
GOTERM_BP_DIRECT	positive regulation of bone mineralization	16	2005	46	26481	7.82e-07	0.000223	4.59	0.00468	0.000217	1.22e-07	GO:0030501~positive regulation of bone mineralization	ACVR1,CSF1R,PKDCC,VDR,PTH,FZD9,ANO6,BMP7,ACVR2B,ACVR2A,BMP2,RXRA,ALOX5,FAM20C,BMPR1B,FGFR3
GOTERM_BP_DIRECT	regulation of cell population proliferation	40	2005	225	26481	9.46e-07	0.000258	2.35	0.00566	0.000251	3.54e-07	GO:0042127~regulation of cell population proliferation	ITGB1,LAMA5,COL18A1,PID1,USP17LE,CSF2,SLC7A11,RBPJ,CLU,FOXO1,EGFR,FGFRL1,NR3C2,PTGS1,ERBB3,MECOM,TEAD1,NKX2-3,EGLN3,TGFB2,JAG1,ARG1,PLA2G4A,KLF4,ESR1,PTK2,TBX3,PBX1,CDK6,SFRP2,NR5A2,KIT,BIRC7,DHCR7,LGR5,FGFR3,FGFR2,PLCD1,FGFR1,PF4
GOTERM_BP_DIRECT	regulation of developmental process	16	2005	47	26481	1.07e-06	0.000278	4.5	0.00638	0.000271	1.72e-07	GO:0050793~regulation of developmental process	ACVR1,ITGB1,EPHA4,CSF1R,NOTCH3,EPHA7,LMO4,GATA6,GATA5,GATA4,KIT,EPHB2,EPHB1,EPHA3,EPHA2,EPHB3
GOTERM_BP_DIRECT	positive regulation of MAPK cascade	42	2005	246	26481	1.44e-06	0.00036	2.25	0.00861	0.000351	5.67e-07	GO:0043410~positive regulation of MAPK cascade	ZFP622,WWC1,PELI2,PDGFA,TGFA,ADRA1D,NENF,FGF1,IQGAP3,NKD1,EGFR,CX3CL1,GHR,C1QTNF2,GRM4,ERBB3,NTF3,KDR,FGF22,DRD5,MAP2K3,GADD45B,RYK,CAV2,IGFBP3,FZD7,DAB2IP,TRP73,ADRA2A,VEGFA,SOD1,FGF16,FGF15,BMP2,DOK4,SLCO3A1,DOK5,KIT,CSPG4,FGFR3,FGFR2,FGFR1
GOTERM_BP_DIRECT	extracellular matrix organization	34	2005	179	26481	1.57e-06	0.000376	2.51	0.00935	0.000366	5.42e-07	GO:0030198~extracellular matrix organization	VIT,COL18A1,ELN,FBLN5,THSD4,ADAMTS10,ADAMTSL1,ADAMTS2,MMP25,ADAMTS3,PRDX4,EGFLAM,MMP27,ADAMTSL5,ADAMTS17,APBB2,PDGFRA,TGFB2,COL27A1,MMP2,FN1,HSPG2,PTK2,NFKB2,MARCO,ELF3,COL4A2,SMOC1,COL5A3,MMP17,COL4A3,PXDN,MATN1,MATN2
GOTERM_BP_DIRECT	negative regulation of canonical Wnt signaling pathway	29	2005	141	26481	2.11e-06	0.000486	2.72	0.0125	0.000473	6.6e-07	GO:0090090~negative regulation of canonical Wnt signaling pathway	MESP1,PTPRO,LIMD1,NKD1,FOXO1,NKD2,WNT11,NKX2-5,FZD1,WWTR1,CAV1,NOG,CTNNBIP1,FZD6,DAB2IP,SOX13,AXIN2,BICC1,TPBGL,DKK2,TLE6,DKK3,CYLD,DAB2,BMP2,SFRP2,SFRP5,RAPGEF1,RBMS3
GOTERM_BP_DIRECT	Wnt signaling pathway	40	2005	233	26481	2.31e-06	0.000498	2.27	0.0138	0.000484	9.02e-07	GO:0016055~Wnt signaling pathway	CALCOCO1,AMER3,WNT2B,DLX3,LRP5,DIXDC1,WNT8B,APCDD1,NKD1,NKD2,WNT11,CCND1,RSPO1,WNT2,RSPO4,FZD1,FBXW4,WWOX,FZD2,CSNK2A1,RYK,FZD7,IFRD2,FZD6,FZD9,FZD8,WNT9A,AXIN2,CSNK1E,DKK2,DKK3,CYLD,DAB2,SFRP2,CCNY,SFRP5,ROR1,CSNK1G2,TRABD2B,LGR4
GOTERM_BP_DIRECT	cell surface receptor protein tyrosine kinase signaling pathway	25	2005	111	26481	2.32e-06	0.000498	2.97	0.0138	0.000484	6.51e-07	GO:0007169~cell surface receptor protein tyrosine kinase signaling pathway	CSF1R,SHC2,CSF1,EGFR,ERBB3,NTF3,KDR,EPHB2,EPHB1,EPHB3,EPHA4,PDGFRA,EPHA7,RYK,MERTK,GFRA2,DOK4,DOK5,AXL,KIT,ROR1,LCP2,EPHA3,BCAR1,EPHA2
GOTERM_BP_DIRECT	skeletal system development	28	2005	136	26481	3.2e-06	0.000661	2.72	0.019	0.000643	1e-06	GO:0001501~skeletal system development	CDKN1C,COL18A1,ERRFI1,PKDCC,LTBP3,PTHLH,FGFRL1,HAPLN2,GLI2,CLEC3B,SH3PXD2B,RPL38,PITX1,TGFB2,COL27A1,VDR,NOG,BMP7,ACVR2B,SMAD5,TBX3,COL1A1,BCAN,COL2A1,GPR161,FAM20C,EPHA2,FBN1
GOTERM_BP_DIRECT	positive regulation of canonical Wnt signaling pathway	27	2005	129	26481	3.61e-06	0.000721	2.76	0.0214	0.000701	1.11e-06	GO:0090263~positive regulation of canonical Wnt signaling pathway	SEMA5A,SPIN4,SRC,RBPJ,EGFR,SCEL,POTEFAM3A,CDH3,POTEFAM3B,GPC5,RSPO1,SOX4,RSPO4,FZD9,CSNK1E,DKK2,SULF2,COL1A1,ZEB2,SFRP2,LMX1A,TBL1XR1,LGR5,FGFR3,CSNK1G2,FGFR2,LGR4
GOTERM_BP_DIRECT	sodium ion transmembrane transport	28	2005	138	26481	4.27e-06	0.000825	2.68	0.0253	0.000803	1.36e-06	GO:0035725~sodium ion transmembrane transport	SLC24A1,SLC24A4,KCNK9,SLC41A3,PKD2L1,SLC4A4,SLC6A3,SCN9A,SLC5A4B,SCN5A,TRPM5,SCN3B,SLC38A2,SLC38A4,SLC12A2,SLC34A2,SLC6A12,ANO6,TPCN2,SLC9A2,SCNN1G,SLC4A9,SLC6A8,SLC5A9,SLC6A9,SCNN1B,KCNQ2,HCN2
GOTERM_BP_DIRECT	transmembrane transport	75	2005	574	26481	4.81e-06	0.000894	1.73	0.0284	0.00087	2.58e-06	GO:0055085~transmembrane transport	KCNG1,SLC35B3,RYR2,SLC44A3,SLC46A1,ABCD2,SLC35B4,ABCD3,AQP8,AQP9,SLC7A15,PKD2L1,SLC7A11,SLC4A4,ABCA13,SLC2A7,AQP1,SLC22A12,SLC25A48,MFSD9,SLC22A14,SCN9A,SLC16A7,SCN5A,SLC18A2,TRPC5,KCNH5,ABCC2,TRPC4,SLC2A13,SLC39A12,ANK1,SLC9A2,SLC25A18,SLC5A9,SLC7A8,KCNQ1,KCNQ2,SLC29A4,KCNQ4,SLC22A21,SLC25A13,ABCG2,SLC24A1,SLC24A4,SLC45A3,SLC45A1,ITPR1,UCP1,CACNA1A,CACNA1C,SLC7A1,SLC7A2,SLC5A4B,SLC19A1,SLC12A2,TMEM184A,KCNF1,KCNJ11,SLC35E3,ABCA4,SLC16A14,TPCN2,SLC4A9,GJB1,SLCO3A1,TRPV4,KCNS3,GJB5,SLCO4C1,AQP11,SLC26A4,CYB561,SLC25A36,HCN2
GOTERM_BP_DIRECT	calcium ion transmembrane transport	28	2005	139	26481	4.92e-06	0.000894	2.66	0.0291	0.00087	1.58e-06	GO:0070588~calcium ion transmembrane transport	GPM6A,SLC24A1,RYR2,SLC24A4,ITPR1,CACNA1A,PKD2L1,CACNA1C,SEC61A1,HRH1,EDNRB,NCS1,TRPM8,TRPM6,CACNG5,TRPC7,TRPC5,TRPC4,TRPC1,ANXA5,ATP2B2,ANO6,P2RX6,CACNB3,P2RX4,TRPV4,P2RX1,GAS6
GOTERM_BP_DIRECT	actin cytoskeleton organization	42	2005	259	26481	5.44e-06	0.000959	2.14	0.0321	0.000934	2.27e-06	GO:0030036~actin cytoskeleton organization	PRR5,SPTBN4,PDGFA,LDB3,ARHGEF10L,FMN1,FMN2,ANTXR1,FGD1,PDLIM1,ABR,CSRP1,MICALL2,PHACTR1,SPECC1,GSN,IQSEC2,AUTS2,STARD8,DTNBP1,COBL,SHROOM3,MICAL2,CDC42BPB,TJP1,TBCK,CLDN3,INF2,FMNL2,TRPV4,MOB2,DLC1,RHOJ,KIT,CLDN19,SPIRE2,PMP22,RHOU,TLN2,TLN1,S100A9,BCAR1
GOTERM_BP_DIRECT	blood vessel development	21	2005	87	26481	5.94e-06	0.00101	3.19	0.035	0.000983	1.52e-06	GO:0001568~blood vessel development	EGFL7,TGFB2,DLX3,CDX2,MMP2,SPHK1,ESX1,PAX6,AHR,ANTXR1,PTK2,TBX3,FOXO1,VEGFA,COL1A1,BMPER,COL5A1,ALDH1A2,RAPGEF1,DHCR7,EPHA2
GOTERM_BP_DIRECT	anatomical structure morphogenesis	20	2005	80	26481	6.07e-06	0.00101	3.3	0.0357	0.000983	1.49e-06	GO:0009653~anatomical structure morphogenesis	FOXB2,FOXD4,PDGFRA,CSF1R,COL18A1,FOXE1,FOXI3,FOXI1,PAX6,SMAD5,TSKU,T,ELF3,COL6A1,ATOH8,FAT1,PLXNA2,PITX1,FREM2,FOXA2
GOTERM_BP_DIRECT	lung development	28	2005	141	26481	6.5e-06	0.00105	2.62	0.0382	0.00103	2.13e-06	GO:0030324~lung development	LAMA5,FGF1,PHEX,GLI2,ADAMTS2,PDPN,KDR,HMGCS2,CCBE1,PDGFRA,HPS1,PROX1,ACVR2B,YWHAZ,VEGFA,FOSL2,NFIB,ALDH1A2,COL6A1,CRH,CHI3L1,DHCR7,FGFR3,NODAL,FGFR2,FOXA2,FBN1,FGFR1
GOTERM_BP_DIRECT	epithelial cell differentiation	23	2005	104	26481	8.78e-06	0.00136	2.92	0.0513	0.00132	2.51e-06	GO:0030855~epithelial cell differentiation	FZD1,ST14,TGFB2,EHF,DLX3,FZD2,GATA6,SYT13,KRT42,BMP7,PTHLH,VEGFA,SLC9A2,KRT19,NR5A2,PTER,CDHR2,CDK1,PPARG,FGFR3,FGFR2,FGFR1,EPHA2
GOTERM_BP_DIRECT	heart morphogenesis	20	2005	82	26481	8.91e-06	0.00136	3.22	0.052	0.00132	2.25e-06	GO:0003007~heart morphogenesis	MESP2,MESP1,TGFB2,GAA,MIR1A-2,GATA4,TBX3,VEGFA,TBX2,BMP2,RXRA,COL2A1,FLRT2,T,COL5A1,DLC1,MYL2,ALDH1A2,NKX2-5,ABCG2
GOTERM_BP_DIRECT	inner ear development	19	2005	75	26481	9.05e-06	0.00136	3.35	0.0528	0.00132	2.18e-06	GO:0048839~inner ear development	C1QB,TGFB2,JAG1,ESRRB,HPCA,HPCAL1,ATP2B2,MYO7A,CYS1,PROX1,BMP2,MAF,COL2A1,BMPER,KCNQ1,ROR1,FGFR3,LGR5,FREM2
GOTERM_BP_DIRECT	regulation of signal transduction	24	2005	113	26481	1.09e-05	0.00159	2.81	0.0631	0.00155	3.27e-06	GO:0009966~regulation of signal transduction	WWOX,CCNK,RCVRN,KCNIP3,HPCA,ULK4,HPCAL1,DTNBP1,GUCA1A,AFAP1,BMP7,ACVR2B,ESR1,NCALD,ACVR2A,GRK1,MFHAS1,SPRED2,PTP4A3,GPC1,NCS1,GPC5,ZMYND11,NODAL
GOTERM_BP_DIRECT	memory	27	2005	137	26481	1.13e-05	0.00161	2.6	0.0656	0.00157	3.73e-06	GO:0007613~memory	GLP1R,OXTR,CRTC1,ULK4,FOXO6,ATP1A3,HTR2A,PTGS1,HRH1,ATXN1,JPH3,HRH3,PLK2,NOG,DTNBP1,CYP7B1,CREB1,LMX1A,TH,KCNQ2,MAP1A,CRH,MAPT,RIN1,SHANK2,KCTD16,ABCG2
GOTERM_BP_DIRECT	chondrocyte differentiation	16	2005	56	26481	1.21e-05	0.00168	3.77	0.0698	0.00164	2.48e-06	GO:0002062~chondrocyte differentiation	WNT2B,SCX,HSPG2,GLI2,FOSL2,BMP2,SNX19,COL2A1,NFIB,SIX2,ADAMTS17,MATN1,SOX6,BMPR1B,SOX5,FGFR1
GOTERM_BP_DIRECT	animal organ morphogenesis	27	2005	141	26481	1.92e-05	0.00256	2.53	0.109	0.00249	6.56e-06	GO:0009887~animal organ morphogenesis	LAMA5,THRB,WNT2B,LAMA3,WNT8B,PDGFA,LAMC2,NTN1,EFNB2,WNT11,EPHB2,WNT2,NTNG2,PDGFRA,TGFB2,JAG1,VDR,LAMB1,BMP7,HSPG2,TBX3,PBX1,MEIS1,BMP2,TH,SLC26A4,FGFR2
GOTERM_BP_DIRECT	regulation of heart rate by cardiac conduction	13	2005	39	26481	1.94e-05	0.00256	4.4	0.11	0.00249	3.23e-06	GO:0086091~regulation of heart rate by cardiac conduction	DSP,KCNE1,KCNE2,RBFOX2,SRC,CAV1,CACNA1C,KCNQ1,PKP2,CTNNA3,SCN5A,SCN3B,KCNJ2
GOTERM_BP_DIRECT	cellular response to cAMP	17	2005	65	26481	2e-05	0.00256	3.45	0.113	0.00249	4.62e-06	GO:0071320~cellular response to cAMP	KCNE1,CRTC3,CRTC1,AQP8,AQP9,ITPR1,SCX,INHBB,AKAP6,AHR,ASS1,AQP1,KCNQ1,GPD1,RAPGEF1,PCK1,HCN2
GOTERM_BP_DIRECT	response to nutrient	18	2005	72	26481	2e-05	0.00256	3.3	0.113	0.00249	4.91e-06	GO:0007584~response to nutrient	RYR2,ACAA1B,SUOX,ACACB,ADIPOR2,AACS,ASS1,FABP1,COL1A1,POR,GATM,MAF,MAFB,SFRP2,LIPG,TFAM,HMGCS2,MAPT
GOTERM_BP_DIRECT	negative regulation of apoptotic process	84	2005	693	26481	2.23e-05	0.00278	1.6	0.125	0.00271	1.25e-05	GO:0043066~negative regulation of apoptotic process	ITGB1,GLP1R,PRR5,FANK1,HSPB1,SCX,ADAR,FMN2,CLU,SH3RF1,CX3CL1,GLI2,AQP1,EDNRB,OPA1,MYO18A,CAPN3,PROK2,PIM3,TMEM14A,RBFOX2,DAPK1,SPHK1,HNF1B,PAX2,AU018829,RNF144B,POR,CREB1,TAX1BP1,RARB,GAS1,ANGPTL4,AIPL1,BIRC7,GAS6,FXN,CSF1R,SRC,GATA6,ITPR1,TGFA,GATA4,PIK3R1,HMGCR,CLN8,PRKCZ,FOXO1,BC061212,EGFR,GRK1,MAPK8,ERBB3,TERT,PDPN,APBB2,NKX2-5,ATG7,KCNJ1,ANGPT4,TGFB2,MGMT,WFS1,PLK2,FN1,ASNS,SMAD5,PTK2,TBX3,ATOX1,SOD1,VEGFA,SH3RF3,TJP1,GOLPH3,DAB2,KRT18,KITL,AXL,CTH,CDK1,GNRH1,LIMS2
GOTERM_BP_DIRECT	tissue development	18	2005	73	26481	2.43e-05	0.00297	3.26	0.136	0.00289	6.06e-06	GO:0009888~tissue development	ITGB1,NTNG2,LAMA5,LMO4,GAA,LAMA3,GATA5,SCX,DHCR24,LAMB1,PAX6,LAMC2,GATA4,NTN1,HSPG2,PAX2,NR5A2,COL6A1
GOTERM_BP_DIRECT	positive regulation of cell differentiation	21	2005	96	26481	2.8e-05	0.00336	2.89	0.154	0.00327	8.11e-06	GO:0045597~positive regulation of cell differentiation	GLP1R,SMARCD1,JAG1,CDX2,LRP5,SOX13,PLA2G3,PAX6,WNT9A,BMP7,ARID1B,CLU,GHR,BMP2,PPP1R13L,DPF1,DPF3,SOX6,FGFR3,SOX5,FGFR1
GOTERM_BP_DIRECT	outflow tract morphogenesis	17	2005	67	26481	3e-05	0.00346	3.35	0.165	0.00337	7.21e-06	GO:0003151~outflow tract morphogenesis	FZD1,TGFB2,FZD2,ELN,NOG,GATA4,RBPJ,TBX3,DHRS3,VEGFA,TBX2,HEYL,WNT11,SFRP2,TBX20,NKX2-5,ZFPM1
GOTERM_BP_DIRECT	mesenchymal cell differentiation	8	2005	14	26481	3e-05	0.00346	7.55	0.165	0.00337	2.11e-06	GO:0048762~mesenchymal cell differentiation	WWTR1,BMP2,SIX2,ZFP64,NOG,BMP7,FGFR2,FGFR1
GOTERM_BP_DIRECT	inner ear morphogenesis	18	2005	75	26481	3.53e-05	0.00399	3.17	0.191	0.00389	9.11e-06	GO:0042472~inner ear morphogenesis	INSIG1,FZD6,FOXI1,ATP2B2,MYO7A,NTN1,PAX2,TBX3,ABR,ALDH1A3,MAFB,COL2A1,GBX2,KCNQ1,KCNQ4,EPHB2,FGFR2,FGFR1
GOTERM_BP_DIRECT	bone mineralization	16	2005	61	26481	3.65e-05	0.00405	3.46	0.197	0.00395	8.41e-06	GO:0030282~bone mineralization	PKDCC,PTH,ALOX15,AXIN2,PHEX,PTHLH,FOSL2,CYP27B1,CLEC3B,BMP2,WNT11,COL6A1,ALPL,FGFR3,FGFR2,LGR4
GOTERM_BP_DIRECT	endocytosis	34	2005	207	26481	3.72e-05	0.00406	2.17	0.2	0.00395	1.53e-05	GO:0006897~endocytosis	ITGB1,SH3GL3,SH3KBP1,LRP5,SNX10,VLDLR,GHR,EEA1,MRC2,RAB20,CREG1,REPS2,SH3BP4,LDLR,SH3GL2,CAV2,CAV1,MYO7A,CSNK1E,GAPVD1,SCAMP1,DNM1,EPN2,MYO1D,MARCO,BIN3,RHOJ,KCNQ2,MYO5C,RHOU,RHOV,RIN1,RIN2,CSNK1G2
GOTERM_BP_DIRECT	ventricular septum morphogenesis	14	2005	48	26481	4.01e-05	0.00429	3.85	0.214	0.00418	8.03e-06	GO:0060412~ventricular septum morphogenesis	ACVR1,FZD1,TGFB2,FZD2,NOG,PROX1,RBPJ,TBX3,FGFRL1,HEYL,WNT11,NKX2-5,ZFPM1,SOX4
GOTERM_BP_DIRECT	negative chemotaxis	13	2005	42	26481	4.43e-05	0.00466	4.09	0.233	0.00453	8.19e-06	GO:0050919~negative chemotaxis	SEMA5A,RTN4R,NRP2,EPHA7,SEMA6A,RYK,SEMA6D,PDGFA,EFNA5,FLRT2,FLRT3,LGR4,PLXNA4
GOTERM_BP_DIRECT	cellular response to retinoic acid	17	2005	70	26481	5.33e-05	0.00551	3.21	0.274	0.00536	1.36e-05	GO:0071300~cellular response to retinoic acid	RBFOX2,TAT,KLF4,PAX2,AQP1,COL1A1,STRA8,CYP26A1,CYP26B1,CREB1,T,ALDH1A2,PPARG,PCK1,TEAD1,FGFR2,EPHA3
GOTERM_BP_DIRECT	regulation of cell shape	26	2005	141	26481	5.43e-05	0.00552	2.44	0.278	0.00537	1.94e-05	GO:0008360~regulation of cell shape	CSF1R,SH3KBP1,LIMD1,COCH,FGD1,RHOBTB1,MYL12B,FGD4,FAM171A1,SPRR2A2,PDPN,KDR,MYH14,TBCCD1,FN1,ARAP3,SHROOM3,PTK2,VEGFA,FMNL2,CDC42EP4,RHOJ,KIT,CDC42EP1,RHOU,RHOV
GOTERM_BP_DIRECT	heart development	47	2005	333	26481	5.53e-05	0.00552	1.86	0.282	0.00538	2.68e-05	GO:0007507~heart development	NRP2,GATA5,LDB3,ADM,GATA4,CACNA1C,RBPJ,ADIPOR2,GLI2,PDLIM1,RXRA,TERT,FLRT3,TBX20,SH3PXD2B,SMYD3,NKX2-5,TEAD1,SOX4,ACVR1,TGFB2,ABCC2,RBFOX2,MMP2,AP1B1,FN1,MICAL2,BMP7,ACVR2B,BICC1,NFATC4,FGF15,BMP2,TH,TNNT2,KCNQ1,MYL2,ALDH1A2,COL6A1,PKP2,ANKS6,PPARG,ZFPM1,NODAL,FREM2,FBN1,ABCG2
GOTERM_BP_DIRECT	ephrin receptor signaling pathway	13	2005	43	26481	5.72e-05	0.00562	3.99	0.29	0.00547	1.09e-05	GO:0048013~ephrin receptor signaling pathway	EPHA4,EPHA7,EFNA5,PTK2,EFNB2,EFNB1,EFNA3,EPHB2,EPHB1,EPHA3,NGEF,EPHA2,EPHB3
GOTERM_BP_DIRECT	tube morphogenesis	7	2005	11	26481	6.17e-05	0.00597	8.4	0.309	0.00581	3.55e-06	GO:0035239~tube morphogenesis	JAG1,GBX2,PDPN,GATA6,GATA4,BMP7,LGR4
GOTERM_BP_DIRECT	positive regulation of epithelial cell proliferation	18	2005	79	26481	7.12e-05	0.00677	3.01	0.347	0.00659	1.96e-05	GO:0050679~positive regulation of epithelial cell proliferation	NOG,DAB2IP,HTRA1,TGFA,CYP7B1,FGF1,ESR1,AZIN1,PAX2,EGFR,VEGFA,HRH3,ERBB3,KDR,GAS1,SCN5A,NODAL,FGFR2
GOTERM_BP_DIRECT	potassium ion transport	24	2005	127	26481	7.58e-05	0.00707	2.5	0.365	0.00688	2.63e-05	GO:0006813~potassium ion transport	KCNG1,SLC12A2,KCNF1,KCNJ6,KCNE1,KCNE2,KCNH5,KCNJ11,KCNK9,KCNIP3,KCNJ15,ATP1A3,KCNK18,AQP1,FXYD2,KCNQ1,KCNS3,KCNQ2,KCNQ4,KCNN3,KCNJ1,KCNJ2,HCN2,CNGB1
GOTERM_BP_DIRECT	collagen fibril organization	17	2005	72	26481	7.66e-05	0.00707	3.12	0.368	0.00688	2.02e-05	GO:0030199~collagen fibril organization	TGFB2,SCX,PLOD2,LOXL1,COL1A1,ADAMTS2,COL2A1,SFRP2,COL4A2,COL5A1,OPTC,COL5A3,COL4A4,COL6A1,PXDN,ADAMTS17,COL4A3
GOTERM_BP_DIRECT	fibroblast growth factor receptor signaling pathway	14	2005	51	26481	7.99e-05	0.00726	3.63	0.381	0.00707	1.74e-05	GO:0008543~fibroblast growth factor receptor signaling pathway	NOG,FGF1,SHCBP1,FGFRL1,TBX2,FGF16,FGF15,FLRT2,RAB14,FLRT3,FGFR3,FGFR2,FGF22,FGFR1
GOTERM_BP_DIRECT	negative regulation of gene expression	54	2005	408	26481	8.35e-05	0.00747	1.75	0.394	0.00727	4.34e-05	GO:0010629~negative regulation of gene expression	DYSF,SCX,PARK7,CCR1L1,PPP3CA,ZC3H12A,KDR,SH3GL2,TGIF1,ABCC2,NOG,MIR135A-1,PAWR,UPK3B,CLDN5,CLDN3,SFRP2,CREB1,MYCS,CLDN19,CRH,PPARG,MAPT,RBMS3,ATF6B,PTH,MAX,SRC,GATA5,WNT8B,PLA2G3,GATA4,IQGAP3,ADIPOR2,MIR204,RXRA,ATOH8,LDLR,TGFB2,SETDB1,MIR1A-2,KLF4,ESR1,SMAD5,MIR218-2,VEGFA,HEYL,OCLN,FGF15,BMP2,PMP22,CDK1,FGFR3,FGFR1
GOTERM_BP_DIRECT	liver development	23	2005	120	26481	8.91e-05	0.00785	2.53	0.414	0.00764	3.03e-05	GO:0001889~liver development	ERRFI1,UGT1A1,CADM1,RHBDD3,CEBPG,EPHX1,GATA6,HPCAL1,PCSK9,COBL,HNF1B,AHR,PROX1,AACS,ASS1,FABP1,NAT1,CCND1,HLX,ALDH1A2,HMGCS2,ATG7,NODAL
GOTERM_BP_DIRECT	negative regulation of epithelial cell proliferation	18	2005	81	26481	9.9e-05	0.00857	2.93	0.448	0.00834	2.81e-05	GO:0050680~negative regulation of epithelial cell proliferation	CDKN1C,CDKN2B,TGFB2,DAB2IP,WFDC1,PEX2,PAX6,NLRC3,AHR,DAB2,DUSP10,CDK6,SFRP2,GAS1,AQP11,FGFR3,FGFR2,LIMS2
GOTERM_BP_DIRECT	negative regulation of Wnt signaling pathway	15	2005	59	26481	0.0001	0.00857	3.36	0.451	0.00834	2.4e-05	GO:0030178~negative regulation of Wnt signaling pathway	WWOX,CTNNBIP1,AXIN2,CSNK1E,APCDD1,NKD1,DKK2,TSKU,NKD2,NFATC4,DKK3,SFRP2,SFRP5,GRB10,TRABD2B
GOTERM_BP_DIRECT	response to estrogen	17	2005	74	26481	0.000108	0.00908	3.03	0.478	0.00884	2.95e-05	GO:0043627~response to estrogen	SLC34A2,TGFB2,ABCC2,CAV1,MMP2,GATA6,GATA4,ESR1,AQP1,GHRHR,CYP27B1,KRT19,CCND1,CRH,HMOX1,PPARG,MIR3065
GOTERM_BP_DIRECT	negative regulation of DNA-templated transcription	83	2005	715	26481	0.000109	0.00908	1.53	0.481	0.00884	6.57e-05	GO:0045892~negative regulation of DNA-templated transcription	CDKN1C,PRDM8,RERE,MESP1,CSF2,THRB,FOXE1,PRDM5,SCX,AHR,RBPJ,LIMD1,PWP1,MECOM,YWHAQ,BASP1,SCMH1,CAPN3,SOX6,PITX1,SOX5,NCOA2,RBFOX2,ESX1,SOX13,MUP5,PROX1,CYS1,POU3F1,PAX2,AU018829,DKK3,EID1,ZEB2,SFRP2,ELF3,MDFIC,TBL1XR1,HSBP1L1,CRY1,LANCL2,PPARG,ZMYND11,GAS6,TRIM11,KCTD15,SP100,ZFP423,GATA6,PRDM11,TOB1,NPAS1,BC061212,PTHLH,PPM1F,ATXN1,CUX2,NFIL3,TBX20,ATOH8,RBBP8,SMYD3,ZFP982,FZD1,SETDB1,ATP8B1,VDR,KCNIP3,ESRRB,DAB2IP,KLF4,BMP7,TRERF1,TBX3,TBX2,IL4,HEYL,BMP2,GON4L,NFIC,ZFP551,LHX9
GOTERM_BP_DIRECT	cellular response to BMP stimulus	11	2005	33	26481	0.000111	0.00908	4.4	0.485	0.00884	1.85e-05	GO:0071773~cellular response to BMP stimulus	ACVR1,HEYL,BMP2,COL2A1,NOG,GATA6,GATA5,SCX,BMPR1B,BMP7,ACVR2A
GOTERM_BP_DIRECT	endocardial cushion formation	7	2005	12	26481	0.000116	0.00929	7.7	0.5	0.00904	7.96e-06	GO:0003272~endocardial cushion formation	ACVR1,BMP2,NOG,TBX20,BMP7,TBX3,TBX2
GOTERM_BP_DIRECT	positive regulation of osteoblast differentiation	18	2005	82	26481	0.000116	0.00929	2.9	0.502	0.00904	3.35e-05	GO:0045669~positive regulation of osteoblast differentiation	ACVR1,FZD1,WWTR1,OXTR,JAG1,CTNNBIP1,LRP5,BMP7,SMAD5,ACVR2B,ACVR2A,VEGFA,PPP3CA,BMP2,SFRP2,LMNA,FAM20C,BMPR1B
GOTERM_BP_DIRECT	neural crest cell migration	14	2005	53	26481	0.000122	0.00966	3.49	0.52	0.0094	2.8e-05	GO:0001755~neural crest cell migration	SEMA5A,ACVR1,LAMA5,NRP2,SEMA6A,SEMA6D,FN1,PAX6,EFNB1,ZEB2,FGF15,EDNRB,GBX2,KITL
GOTERM_BP_DIRECT	neuron migration	27	2005	157	26481	0.000126	0.0098	2.27	0.531	0.00954	4.89e-05	GO:0001764~neuron migration	ROBO3,GPM6A,BARHL2,NRP2,NTN1,SH3RF1,CELSR3,MAPK8,TBX20,APBB2,FKTN,SEMA6A,CDKL5,AUTS2,NAV1,PAX6,PEX2,PTK2,DCLK1,CXCL12,AXL,FAT1,MAPT,MDGA2,GAS6,MDGA1,MATN2
GOTERM_BP_DIRECT	positive regulation of angiogenesis	28	2005	166	26481	0.000129	0.0098	2.23	0.539	0.00954	5.12e-05	GO:0045766~positive regulation of angiogenesis	SEMA5A,ITGB1,GATA6,HSPB1,ADM,GATA4,FGF1,CX3CL1,HK2,AQP1,CDH5,TERT,ZC3H12A,KDR,HMOX1,PRL2C2,ANGPT4,CCBE1,PTGIS,ANXA3,SPHK1,F3,VEGFA,SFRP2,LRG1,ADM2,CHI3L1,NODAL
GOTERM_BP_DIRECT	retinal ganglion cell axon guidance	9	2005	22	26481	0.000129	0.0098	5.4	0.539	0.00954	1.61e-05	GO:0031290~retinal ganglion cell axon guidance	EPHA7,ALCAM,PTPRM,EPHB2,BMPR1B,EFNA5,EPHB1,VEGFA,EPHB3
GOTERM_BP_DIRECT	glucose homeostasis	29	2005	175	26481	0.000131	0.0098	2.19	0.543	0.00954	5.29e-05	GO:0042593~glucose homeostasis	CACNA1A,PRCP,CACNA1C,PARK7,ADIPOR2,FOXO1,OAS1F,OBP2A,SGCB,ALOX5,PDK4,PCK1,SOX4,APPL2,ANKRD26,WFS1,MUP5,PAX6,ADRA2A,FOSL2,STXBP5L,BACE2,GPRC5B,TRPV4,DMXL2,CRY1,PPARG,FOXA2,FBN1
GOTERM_BP_DIRECT	ventricular cardiac muscle cell action potential	8	2005	17	26481	0.000139	0.0102	6.22	0.565	0.00995	1.39e-05	GO:0086005~ventricular cardiac muscle cell action potential	RYR2,KCNE1,KCNE2,KCNQ1,PKP2,GPD1L,SCN5A,SCN3B
GOTERM_BP_DIRECT	cell adhesion	70	2005	582	26481	0.000141	0.0102	1.59	0.572	0.00995	8.17e-05	GO:0007155~cell adhesion	ITGB1,COL18A1,SPON1,LAMC2,MSLN,CELSR3,PTPRF,CX3CL1,HAPLN2,CDH5,RS1,ALCAM,CDH3,CLDN23,LYPD11,EPHA4,EGFL7,DST,ITGA2,AJAP1,PARD3B,CLDN11,BCAN,CLDN5,SAMT1D,BCAM,CLDN3,COL6A2,PARD3,COL4A3,COL6A1,PXDN,CDHR2,CLDN19,CLDN34A,CLDN18,CDH15,TLN2,TLN1,MFGE8,VCL,FREM2,EPHA2,ITGA9,LAMA5,SRC,NTM,LAMA3,PCDH19,FBLN5,EFNB2,CLMP,PDZD2,FLRT2,PODXL,PDPN,CTNNA3,CDH26,PCDH1,CADM1,GLYCAM1,FN1,LAMB1,GRHL2,COL5A1,KITL,PRPH2,FAT1,PMP22,BCAR1
GOTERM_BP_DIRECT	apoptotic process	68	2005	561	26481	0.000142	0.0102	1.6	0.572	0.00995	8.3e-05	GO:0006915~apoptotic process	ERRFI1,THRB,CSRNP3,PLEKHF1,USP17LE,SH3KBP1,PCSK9,AATK,FBXO21,FHAD1,OPA1,MECOM,PPP1R13L,PEG10,RASSF6,ZC3H12A,CTSH,PIM3,RNF152,CTNNBL1,EPHA7,SEMA6A,PEG3,CSNK2A1,DAPK1,UNC5B,SP110,IGFBP3,DAPK2,TRP73,PAWR,EDAR,TOX3,RNF144B,SFRP2,SLTM,TRAF3,COL6A1,MYCS,TAX1BP1,CHI3L1,BIRC7,DOCK1,S100A9,S100A8,KANK2,RALB,BCL10,NTN1,FOXO1,PPM1F,EGLN3,KCNJ11,CADM1,GADD45B,KCNIP3,NEK6,TBX2,GULP1,GZMM,DAB2,DAP,RYBP,P2RX1,PMP22,CDK1,FGFR3,FGFR2
GOTERM_BP_DIRECT	negative regulation of smooth muscle cell proliferation	13	2005	47	26481	0.000147	0.0105	3.65	0.585	0.0102	3.16e-05	GO:0048662~negative regulation of smooth muscle cell proliferation	NDRG4,PTGIS,CAV1,IGFBP3,CTNNBIP1,PIK3R1,KLF4,ESR1,BMP2,IL12B,HMOX1,PPARG,TRIB1
GOTERM_BP_DIRECT	osteoblast differentiation	21	2005	108	26481	0.000159	0.0112	2.57	0.614	0.0109	5.3e-05	GO:0001649~osteoblast differentiation	ACVR1,WWOX,WWTR1,GABBR1,IGFBP3,NOG,ADAR,BMP7,SMAD5,GLIS1,ACVR2A,GLI2,FOSL2,COL1A1,BMP3,BMP2,WNT11,BMPR1B,LGR4,MIR3065,EPHA2
GOTERM_BP_DIRECT	positive regulation of protein phosphorylation	27	2005	160	26481	0.000173	0.0121	2.23	0.646	0.0117	6.86e-05	GO:0001934~positive regulation of protein phosphorylation	PRR5,CSF1R,PELI2,PIK3R1,FGF1,IQGAP3,ADIPOR2,EGFR,EDNRB,KDR,RSPO1,FZD1,MAP2K3,LIMCH1,SPHK1,DTNBP1,IRGM2,FZD8,ACVR2A,VEGFA,IL4,FGF15,GPRC5B,BMP2,MOB2,CRH,GAS6
GOTERM_BP_DIRECT	skeletal system morphogenesis	15	2005	62	26481	0.000177	0.0122	3.2	0.653	0.0118	4.51e-05	GO:0048705~skeletal system morphogenesis	WWOX,PDGFRA,LAMA5,RYK,SCHIP1,MMP2,FMN1,ACVR2B,COL1A1,COL2A1,COL5A1,COL5A3,SH3PXD2B,FGFR3,FGFR2
GOTERM_BP_DIRECT	cardiac muscle cell differentiation	13	2005	48	26481	0.000182	0.0122	3.58	0.665	0.0118	4.03e-05	GO:0055007~cardiac muscle cell differentiation	ITGB1,MESP1,MYLK2,ABCC2,GATA6,GATA4,TBX3,BMP2,RXRA,T,SOX6,NKX2-5,ABCG2
GOTERM_BP_DIRECT	cartilage development	20	2005	101	26481	0.000185	0.0122	2.62	0.67	0.0118	6.05e-05	GO:0051216~cartilage development	FBXW4,ERRFI1,NOG,SCX,NFATC2,CHRDL2,BMP7,SMAD5,SULF2,FOSL2,BMP3,BMP2,COL2A1,NR5A2,SFRP2,COL6A1,SOX6,FGFR3,PITX1,SOX5
GOTERM_BP_DIRECT	bone development	20	2005	101	26481	0.000185	0.0122	2.62	0.67	0.0118	6.05e-05	GO:0060348~bone development	CADM1,SETDB1,LRP5,SLC38A10,PDGFA,SMAD5,PHEX,SULF2,FOSL2,BMP2,COL2A1,OPTC,EPYC,COL6A1,SH3PXD2B,RARB,BMPR1B,FGFR3,FGFR2,MCPH1
GOTERM_BP_DIRECT	negative regulation of chondrocyte differentiation	9	2005	23	26481	0.000185	0.0122	5.17	0.671	0.0118	2.47e-05	GO:0032331~negative regulation of chondrocyte differentiation	NR5A2,EFEMP1,PTH,CHADL,RARB,LTBP3,WNT9A,PTHLH,GLI2
GOTERM_BP_DIRECT	neurogenesis	23	2005	126	26481	0.000187	0.0122	2.41	0.673	0.0118	6.73e-05	GO:0022008~neurogenesis	PRDM8,MESP1,ULK4,PCSK9,ATP1A3,NAV1,PRDM13,NAV2,FGF1,COQ7,TBX2,FGF16,FGF15,NR5A2,FGF14,LHX2,NFIB,RARB,TACC1,CHAC1,EPHB1,FGF22,ABCG2
GOTERM_BP_DIRECT	cell-cell adhesion	35	2005	235	26481	0.000203	0.0131	1.97	0.703	0.0127	9.3e-05	GO:0098609~cell-cell adhesion	ITGB1,IGSF5,LAMA3,LRP5,NTN1,EGFR,CX3CL1,FGFRL1,CDH5,LGALS2,CDH3,FLRT3,PDPN,CTNNA3,LYPD11,CDH26,DSP,ITGA2,BMP7,IGSF11,CRNN,TJP1,CLDN5,CXCL12,PARD3,CDHR2,FAT1,RAPGEF1,PKP2,PKP1,CDH15,TLN2,TLN1,LIMS2,ITGA9
GOTERM_BP_DIRECT	response to retinoic acid	14	2005	56	26481	0.000222	0.0142	3.3	0.736	0.0138	5.44e-05	GO:0032526~response to retinoic acid	SP100,MMP2,GATA6,GATA4,KLF4,TBX2,CYP26A1,CYP26B1,RXRA,ALDH1A2,HSD17B2,MAP7,CTSH,NANOG
GOTERM_BP_DIRECT	regulation of cytosolic calcium ion concentration	13	2005	49	26481	0.000225	0.0142	3.5	0.741	0.0138	5.11e-05	GO:0051480~regulation of cytosolic calcium ion concentration	TRPC7,RYR2,TRPC5,CAV2,TRPC4,CAV1,TRPC1,FZD9,ITPR1,ATP2B2,HRC,FXN,CNGB1
GOTERM_BP_DIRECT	positive regulation of mesenchymal cell proliferation	11	2005	36	26481	0.000246	0.0154	4.04	0.772	0.015	4.64e-05	GO:0002053~positive regulation of mesenchymal cell proliferation	FBXW4,LRP5,KDR,GAS1,PDGFA,ARHGAP5,WNT2,FGFR2,VEGFA,FGFR1,SYNE1
GOTERM_BP_DIRECT	modulation of chemical synaptic transmission	26	2005	155	26481	0.000257	0.0159	2.22	0.786	0.0155	0.000103	GO:0050804~modulation of chemical synaptic transmission	ITGB1,PTPRS,CHRNA4,NXPH4,LRRC4,GRIK4,CACNA1A,SLC7A11,CPLX4,AKAP12,ARHGAP44,PPP3CA,ABR,MAPK8,NTF3,DLGAP1,DLGAP2,EPHB1,NTNG2,EPHA7,CDKL5,IQSEC2,TRPC1,DNM1,LRFN2,PLCB4
GOTERM_BP_DIRECT	calcium ion homeostasis	13	2005	50	26481	0.000276	0.0169	3.43	0.809	0.0164	6.43e-05	GO:0055074~calcium ion homeostasis	SLC24A4,WFS1,PTH,CAV1,TMTC2,SNX10,PTHLH,CYP27B1,HRC,KDR,ALPL,FGFR3,FGFR1
GOTERM_BP_DIRECT	monoatomic ion transport	35	2005	240	26481	0.000303	0.0183	1.93	0.837	0.0178	0.000142	GO:0006811~monoatomic ion transport	KCNG1,RYR2,KCNE1,KCNE2,CHRNA4,ITPR1,GRIK4,CACNA1A,CACNA1C,SLC22A12,MFSD5,SCN9A,TSPO,SCN5A,GABRE,SLC12A2,GABRP,KCNF1,TRPC5,KCNH5,TRPC4,TPCN2,P2RX6,P2RX4,SLCO3A1,TRPV4,P2RX1,KCNQ1,FXYD2,KCNS3,SLCO4C1,KCNQ2,KCNQ4,SLC22A21,HCN2
GOTERM_BP_DIRECT	negative regulation of smooth muscle cell migration	8	2005	19	26481	0.000314	0.0188	5.56	0.848	0.0183	3.77e-05	GO:0014912~negative regulation of smooth muscle cell migration	NDRG4,CAV1,IGFBP3,SEMA6D,PPARG,PARK7,RBPJ,TRIB1
GOTERM_BP_DIRECT	cell-cell signaling	18	2005	89	26481	0.000328	0.0191	2.67	0.86	0.0186	0.000104	GO:0007267~cell-cell signaling	FZD1,WNT2B,FZD2,PTH,LRP5,WNT8B,ADRA1D,GATA4,CXCL13,CCR1L1,WNT11,GJB1,GJB5,PKP2,FGFR3,FJX1,WNT2,FGFR2
GOTERM_BP_DIRECT	central nervous system projection neuron axonogenesis	7	2005	14	26481	0.000329	0.0191	6.6	0.861	0.0186	3.01e-05	GO:0021952~central nervous system projection neuron axonogenesis	PRDM8,SPTBN4,EPHA4,EPHB2,EPHB1,DCLK1,EPHB3
GOTERM_BP_DIRECT	branching involved in mammary gland duct morphogenesis	7	2005	14	26481	0.000329	0.0191	6.6	0.861	0.0186	3.01e-05	GO:0060444~branching involved in mammary gland duct morphogenesis	SLC12A2,CSF1,SRC,LRP5,ETV4,TBX3,EPHA2
GOTERM_BP_DIRECT	potassium ion import across plasma membrane	12	2005	44	26481	0.000336	0.0192	3.6	0.867	0.0187	7.37e-05	GO:1990573~potassium ion import across plasma membrane	SLC12A2,KCNJ6,KCNE2,KCNJ11,KCNK9,FXYD2,KCNQ1,KCNJ15,ATP1A3,KCNJ1,KCNJ2,HCN2
GOTERM_BP_DIRECT	cardiac muscle contraction	13	2005	51	26481	0.000336	0.0192	3.37	0.867	0.0187	8.04e-05	GO:0060048~cardiac muscle contraction	MAP2K3,RYR2,GAA,ATP1A3,SMAD5,PPP1R13L,TNNT2,MYL2,KCNQ1,SCN5A,NKX2-5,SCN3B,MYH7
GOTERM_BP_DIRECT	non-canonical Wnt signaling pathway	10	2005	31	26481	0.000349	0.0197	4.26	0.876	0.0192	6.12e-05	GO:0035567~non-canonical Wnt signaling pathway	FZD1,FZD2,WNT11,SFRP2,FZD7,SFRP5,FZD6,FZD9,FZD8,CSNK1E
GOTERM_BP_DIRECT	neural tube closure	20	2005	106	26481	0.000353	0.0198	2.49	0.88	0.0193	0.000122	GO:0001843~neural tube closure	TGIF1,ST14,TGFB2,LMO4,FZD6,NOG,SHROOM3,COBL,ADM,BCL10,GRHL2,PAX2,ZEB2,HECTD1,SFRP2,T,OPA1,LHX2,DLC1,CDK20
GOTERM_BP_DIRECT	cell morphogenesis	25	2005	150	26481	0.000382	0.0212	2.2	0.899	0.0206	0.000153	GO:0000902~cell morphogenesis	IGSF3,ARHGEF28,PTPRO,ITPR1,TFCP2L1,AHR,CLU,EGFR,CCDC28A,CDH5,CDH3,MAP7,CDH26,SOX6,EPHB2,TGFB2,VDR,HPS1,SHROOM3,ATP2B2,FOSL2,ARMC2,DAB2,COL6A1,CDH15
GOTERM_BP_DIRECT	response to hypoxia	32	2005	215	26481	0.000401	0.0221	1.97	0.91	0.0215	0.000184	GO:0001666~response to hypoxia	RYR2,CHRNA4,ITPR1,PLOD2,TRH,LIMD1,ASCL2,HK2,PDLIM1,HSD11B2,KDR,HMOX1,SOX4,TGFB2,PTGIS,KCNJ11,ITGA2,CAV1,MMP2,AGTRAP,HSPG2,VEGFA,FOSL2,BMP2,CLDN3,CXCL12,CREB1,TH,TRPV4,TFAM,ANGPTL4,ABCG2
GOTERM_BP_DIRECT	positive regulation of cardiac muscle cell proliferation	10	2005	32	26481	0.000453	0.0247	4.13	0.934	0.024	8.3e-05	GO:0060045~positive regulation of cardiac muscle cell proliferation	TBX20,GATA6,CDK1,CDK20,GATA4,RBPJ,WNT2,FGFR2,FGFR1,TBX2
GOTERM_BP_DIRECT	transforming growth factor beta receptor signaling pathway	19	2005	100	26481	0.000474	0.0256	2.51	0.942	0.0249	0.000163	GO:0007179~transforming growth factor beta receptor signaling pathway	ACVR1,CDKN2B,TGFB2,SRC,IL13,LTBP4,LTBP3,SMAD5,LTBP1,PTK2,CLDN5,CDH5,DAB2,BMP2,CREB1,GCNT2,BMPR1B,NODAL,APPL2
GOTERM_BP_DIRECT	in utero embryonic development	47	2005	366	26481	0.000497	0.0266	1.7	0.949	0.0259	0.000264	GO:0001701~in utero embryonic development	ITGB1,CCNK,ELL,PITPNB,GATA6,CELF4,ADAR,GATA4,ASCL2,GLI2,ADAMTS3,RXRA,MECOM,DHX35,HSD17B2,GSE1,SOX6,APOB,CCDC93,SOX5,ACVR1,TEAD4,PDGFRA,EMX1,SLC34A2,NOG,ESRRB,LIG4,OCRL,ATP11A,GRHL2,COQ7,TBX3,VEGFA,EPN2,DAB2,BMP2,MAFB,MAF,ADCY9,ANKS6,APBA2,RPS21,NODAL,FGFR2,FOXA2,FGFR1
GOTERM_BP_DIRECT	cardiac muscle cell action potential involved in contraction	7	2005	15	26481	0.000513	0.0271	6.16	0.954	0.0264	5.27e-05	GO:0086002~cardiac muscle cell action potential involved in contraction	KCNE1,KCNE2,PKP2,CACNA1C,SCN5A,SCN3B,KCNJ2
GOTERM_BP_DIRECT	brain development	35	2005	247	26481	0.000516	0.0271	1.87	0.955	0.0264	0.00025	GO:0007420~brain development	MAST1,ULK4,AATK,SLC7A11,AK7,ABR,ATXN1,UGP2,NTF3,PLXNA2,PLXNA1,SOX6,CCDC141,DIP2C,SOX4,FKTN,EMX1,EPHA7,SPHK1,NOG,PAX6,PROX1,POU3F1,HSPG2,GRHL2,PBX1,DCLK1,MEIS1,CXCL12,LHX2,NFIB,KCNQ2,DMXL2,NODAL,FGFR1
GOTERM_BP_DIRECT	inflammatory response	54	2005	439	26481	0.00052	0.0271	1.62	0.956	0.0264	0.000291	GO:0006954~inflammatory response	CSF1,TRIL,PARK7,CXCL13,CX3CL1,CCR1L1,S100A7A,C4B,C4A,CYP26B1,MECOM,NAMPT,SCN9A,ZC3H12A,SCYL1,MAP2K3,UGT1A1,SPHK1,IL13,TRP73,IL17RC,MEP1B,ELF3,COL6A1,KIT,CRH,CHST1,CHI3L1,PPARG,CHST4,TLR5,S100A9,EPHA2,TLR13,ABCG2,CSF1R,PRKCZ,ALOX5,TAC4,TSPAN2,AFAP1L2,HPS1,DAB2IP,FOSL2,FABP1,GPR141,MFHAS1,BMP2,AXL,TSPAN18,BMPR1B,CCL28,FBN1,PF4
GOTERM_BP_DIRECT	positive regulation of ERK1 and ERK2 cascade	33	2005	228	26481	0.000528	0.0273	1.91	0.958	0.0266	0.00025	GO:0070374~positive regulation of ERK1 and ERK2 cascade	CSF1R,NDRG4,SRC,ALOX15,PDGFA,HTR2A,HMGCR,FGF1,PRKCZ,EGFR,CCR1L1,AKAP12,BMPER,NAMPT,GCNT2,KDR,TNFAIP8L3,PDGFRA,GPBAR1,ESR1,VEGFA,MARCO,MFHAS1,FGF15,BMP2,CXCL12,TRPV4,RAPGEF1,CHI3L1,GAS6,FGFR3,NODAL,FGFR2
GOTERM_BP_DIRECT	signal transduction	109	2005	1043	26481	0.000541	0.0277	1.38	0.961	0.027	0.000368	GO:0007165~signal transduction	MYLK2,BC021891,CELSR3,MYLK3,NR3C2,ARHGAP44,ARHGAP40,RASSF6,NAMPT,GRB10,TNFRSF8,OSTF1,TCP11,MAGI1,DAPK1,UNC5B,STARD8,OCRL,ANK3,CSNK1E,ANK1,OLFM2,RIN1,RIN2,CSNK1G2,LRPAP1,CSF1R,NDRG4,CHRNA4,PEX11A,PIK3R1,RHOBTB1,ARHGAP22,GRK1,ABR,RHPN1,SRGAP3,APOB,SRGAP1,TGFB2,NEK6,ARHGAP29,RASSF8,ARHGAP28,NFKB2,CDK6,GNAL,PPP1R1A,MOB2,GNRH1,CSPG4,GNB5,H2-Q10,CALCOCO1,PTPRS,WNT2B,TENM4,PTPRM,NENF,ARHGAP5,ARHGAP6,RND3,PTPRF,PTPRG,AKAP12,DUSP10,BC005764,YWHAQ,ARAP3,PPP2R5C,SLC39A12,DUSP8,YWHAZ,APBB1IP,PLCB4,TRAF3,RHOJ,PDE5A,RHOU,RHOV,TLR5,GAS6,TLR13,RALB,PPM1L,FGL1,WNT8B,H2-Q1,EGFR,PPM1F,WNT11,EGFLAM,ERBB3,RASSF10,SNX27,PDPN,PDE6A,ANGPT4,PPP1R14C,RYK,LAMB1,ACVR2B,VEGFA,P2RX4,DLC1,CAMK1,BC018242,PLCD1,GALP
GOTERM_BP_DIRECT	response to ethanol	25	2005	154	26481	0.000566	0.0287	2.14	0.966	0.028	0.000234	GO:0045471~response to ethanol	FAAH,PTH,TAT,TRH,ADIPOR2,SLC6A3,AACS,TDO2,CCND1,HMGCS2,GABBR1,SETDB1,SOD1,CLDN5,FGF15,CLDN3,CREB1,TH,PNOC,CDK1,CRH,CLDN18,GNRH1,FGFR2,LHX8
GOTERM_BP_DIRECT	anatomical structure formation involved in morphogenesis	10	2005	33	26481	0.000581	0.0293	4	0.969	0.0285	0.000111	GO:0048646~anatomical structure formation involved in morphogenesis	EFNB2,HEYL,LHX2,MMP2,NOG,PROX1,BMP7,NODAL,FOXA2,GLI2
GOTERM_BP_DIRECT	negative regulation of angiogenesis	19	2005	102	26481	0.000606	0.0303	2.46	0.974	0.0295	0.000213	GO:0016525~negative regulation of angiogenesis	ANGPT4,TGFB2,SEMA6A,PLK2,DAB2IP,PTPRM,VASH1,KLF4,FBLN5,CLDN5,EFNA3,COL4A2,OPTC,ALOX5,COL4A3,PPARG,GTF2I,PF4,EPHA2
GOTERM_BP_DIRECT	visual perception	25	2005	155	26481	0.000622	0.0308	2.13	0.976	0.03	0.000259	GO:0007601~visual perception	SLC24A1,CLIC5,RDH8,KCNK9,GUCA1A,CLN8,CPLX4,GRK1,RS1,OPA1,PDE6A,GPR179,RCVRN,WFS1,ABCA4,CRYBB3,PAX6,MYO7A,COL1A1,OLFM2,COL2A1,TH,PRPH2,CLDN19,CNGB1
GOTERM_BP_DIRECT	bicellular tight junction assembly	15	2005	70	26481	0.000664	0.0326	2.83	0.981	0.0317	0.000197	GO:0070830~bicellular tight junction assembly	ITGB1,GRHL2,CLDN11,CLDN5,CDH5,OCLN,SAMT1D,CLDN3,WNT11,PARD3,CLDN23,MICALL2,CLDN19,CLDN18,CLDN34A
GOTERM_BP_DIRECT	positive regulation of cell adhesion	16	2005	78	26481	0.000669	0.0326	2.71	0.982	0.0317	0.000209	GO:0045785~positive regulation of cell adhesion	EPHA4,SRC,SDC2,ITGA2,DYSF,LAMB1,DUSP26,PTK2,CX3CL1,VEGFA,APBB1IP,PPP3CA,DAB2,CXCL12,PKP2,IL12B
GOTERM_BP_DIRECT	hair follicle development	13	2005	55	26481	0.000701	0.0339	3.12	0.985	0.033	0.000184	GO:0001942~hair follicle development	LAMA5,TGFB2,DLX3,FOXI3,FZD6,PDGFA,APCDD1,EGFR,EDAR,LHX2,COL6A1,LGR5,LGR4
GOTERM_BP_DIRECT	camera-type eye development	18	2005	95	26481	0.000721	0.0346	2.5	0.987	0.0336	0.000248	GO:0043010~camera-type eye development	CDKN1C,JAG1,PAX6,CACNA1C,AHR,PRSS56,GRHL2,PAX2,TSKU,EFEMP1,RXRA,ALDH1A2,MAB21L1,FAT1,GAS1,RARB,BMPR1B,FBN1
GOTERM_BP_DIRECT	somatic stem cell population maintenance	12	2005	48	26481	0.000748	0.0356	3.3	0.989	0.0347	0.000183	GO:0035019~somatic stem cell population maintenance	NR5A2,CDX2,ELF5,NOG,ESRRB,KIT,LRP5,LIG4,RBPJ,ASCL2,FGFR3,SOX4
GOTERM_BP_DIRECT	collagen biosynthetic process	7	2005	16	26481	0.000769	0.0363	5.78	0.99	0.0353	8.76e-05	GO:0032964~collagen biosynthetic process	COL1A1,ADAMTS3,COL5A1,ARG1,PLOD2,ABCG2,FOSL2
GOTERM_BP_DIRECT	regulation of ventricular cardiac muscle cell action potential	6	2005	11	26481	0.000774	0.0363	7.2	0.99	0.0353	6.19e-05	GO:0098911~regulation of ventricular cardiac muscle cell action potential	DSP,RYR2,CAV1,PKP2,CTNNA3,CACNA1C
GOTERM_BP_DIRECT	positive regulation of fat cell differentiation	13	2005	56	26481	0.000832	0.0387	3.07	0.993	0.0376	0.000223	GO:0045600~positive regulation of fat cell differentiation	CDS1,LRP5,HTR2A,AXIN2,MEDAG,BMP2,KLF5,CREB1,SFRP2,SH3PXD2B,ZC3H12A,PPARG,ZBTB7C
GOTERM_BP_DIRECT	negative regulation of BMP signaling pathway	14	2005	64	26481	0.000876	0.0404	2.89	0.995	0.0393	0.000253	GO:0030514~negative regulation of BMP signaling pathway	FZD1,CAV1,HTRA3,NOG,HTRA1,TMEM53,CHRDL2,TOB1,SFRP2,BMPER,RBPMS2,PPARG,NANOG,FBN1
GOTERM_BP_DIRECT	post-embryonic development	20	2005	114	26481	0.000897	0.0411	2.32	0.995	0.04	0.000338	GO:0009791~post-embryonic development	EMX1,SCHIP1,TRP73,SIAH1A,ITPR1,ACVR2B,TAL2,MECOM,PPP1R13L,MYL2,SCN9A,ACO1,DHCR7,APOB,SOX6,ATG7,KCNJ1,SLC18A2,FGFR2,NKX2-3
GOTERM_BP_DIRECT	positive regulation of SMAD protein signal transduction	11	2005	42	26481	0.000939	0.0427	3.46	0.996	0.0415	0.000217	GO:0060391~positive regulation of SMAD protein signal transduction	ACVR1,TGFB2,DAB2,BMP2,BMPER,ATOH8,PPARG,AMH,BMP7,NODAL,ACVR2A
GOTERM_BP_DIRECT	positive regulation of epithelial to mesenchymal transition	13	2005	57	26481	0.000982	0.0443	3.01	0.997	0.0431	0.00027	GO:0010718~positive regulation of epithelial to mesenchymal transition	WWTR1,TGFB2,ZDHHC7,AXIN2,BMP7,PTK2,COL1A1,DAB2,BMP2,LRG1,PDPN,TBX20,GCNT2
GOTERM_BP_DIRECT	potassium ion transmembrane transport	24	2005	151	26481	0.001	0.0447	2.1	0.998	0.0435	0.000425	GO:0071805~potassium ion transmembrane transport	KCNG1,SLC12A2,KCNF1,SLC24A1,KCNJ6,SLC24A4,KCNE1,KCNE2,KCNH5,KCNJ11,KCNK9,PKD2L1,KCNK18,AQP1,SLC9A2,LRG1,KCNQ1,KCNS3,KCNQ2,KCNQ4,KCNN3,TRPM5,KCNJ2,HCN2
GOTERM_BP_DIRECT	wound healing	16	2005	81	26481	0.00101	0.0447	2.61	0.998	0.0435	0.000329	GO:0042060~wound healing	DSP,PDGFRA,TGFB2,DST,ALOX15,NOG,FN1,GATA4,FGF1,PPL,CX3CL1,TSKU,DCBLD2,AQP1,DRD5,ABCG2
GOTERM_BP_DIRECT	peptidyl-tyrosine phosphorylation	14	2005	65	26481	0.00102	0.045	2.84	0.998	0.0438	0.000301	GO:0018108~peptidyl-tyrosine phosphorylation	PDGFRA,CSF1R,PKDCC,SRC,PTK2,EGFR,EFEMP1,KIT,KDR,IL12RB1,EPHB2,FGFR2,EPHA3,FGFR1
GOTERM_BP_DIRECT	basement membrane organization	9	2005	29	26481	0.00108	0.0471	4.1	0.998	0.0459	0.0002	GO:0071711~basement membrane organization	ITGB1,FLRT2,CAV2,CAV1,COL6A1,PXDN,PMP22,PHLDB2,FKTN
GOTERM_BP_DIRECT	digestive tract development	11	2005	43	26481	0.00114	0.0494	3.38	0.999	0.0481	0.000272	GO:0048565~digestive tract development	FABP1,CLMP,UGT1A1,CDX2,KIT,COBL,CLDN18,PDGFA,FGFR2,NKX2-3,LGR4
GOTERM_BP_DIRECT	macrophage differentiation	10	2005	36	26481	0.00115	0.0494	3.67	0.999	0.0481	0.000247	GO:0030225~macrophage differentiation	FABP1,CSF3,CSF2,SOCS1,CSF1,CEBPE,NKX2-3,VEGFA,ABCG2,FOSL2
GOTERM_BP_DIRECT	signaling	10	2005	36	26481	0.00115	0.0494	3.67	0.999	0.0481	0.000247	GO:0023052~signaling	TGFB2,GRM4,PTCHD1,GRM8,DLGAP1,CACNA1C,DLGAP2,ACVR2B,ACVR2A,APPL2
GOTERM_BP_DIRECT	corpus callosum development	8	2005	23	26481	0.00117	0.0497	4.59	0.999	0.0483	0.000186	GO:0022038~corpus callosum development	RTN4R,PTPRS,WDR37,RYK,ULK4,DMXL2,EPHB2,EPHB3
GOTERM_BP_DIRECT	eye development	14	2005	66	26481	0.00118	0.0497	2.8	0.999	0.0483	0.000355	GO:0001654~eye development	TGFB2,CRYBB3,INHBB,BMP7,SIPA1L3,PBX1,RS1,MEIS1,SMOC1,MAB21L1,SH3PXD2B,PXDN,BMPR1B,FREM2
GOTERM_BP_DIRECT	response to calcium ion	14	2005	66	26481	0.00118	0.0497	2.8	0.999	0.0483	0.000355	GO:0051592~response to calcium ion	RYR2,PEF1,CAV1,TRPC1,ANXA5,PLA2G4A,EGFR,PPP3CA,CCND1,TNNT2,CAPN3,ALLC,PLCD1,SLC25A13
GOTERM_BP_DIRECT	intracellular signal transduction	56	2005	477	26481	0.00123	0.0514	1.55	0.999	0.05	0.000722	GO:0035556~intracellular signal transduction	MAST4,LRRC10B,MAST1,HSPB1,PRKAG2,NRBP2,MCF2L,GRB10,WSB1,DAPK1,DAPK2,RIPK4,HUNK,PPP2R5C,APBB1IP,GPRC5B,PLCB4,ADCY9,SLC7A8,KIT,ARHGEF3,TERF2IP,LCP2,MYZAP,THOP1,SGK2,SHC2,SRC,ADCY4,ASB14,ASB17,GUCY2G,PLD1,PRKCZ,CAMKK1,EGFR,PPM1F,ADCY5,ABR,NWD1,WNT11,SOCS1,HMOX1,SRPK2,WFS1,DAB2IP,TCL1B2,DCLK1,MFHAS1,PPP1R1A,DLC1,CSPG4,ASB4,CAMK1,PLCD1,ASB1
GOTERM_BP_DIRECT	roof of mouth development	16	2005	83	26481	0.0013	0.0539	2.55	1.00e+0	0.0525	0.000439	GO:0060021~roof of mouth development	PDGFRA,PKDCC,BNC2,FOXE1,SCHIP1,INSIG1,ACVR2B,TBX3,DHRS3,TBX2,WNT11,COL2A1,CDK20,GAS1,EPHB2,EPHB3
GOTERM_BP_DIRECT	animal organ development	19	2005	109	26481	0.00135	0.0553	2.3	1.00e+0	0.0539	0.000511	GO:0048513~animal organ development	IRX1,EPHA4,CSF1R,ST14,EPHA7,FOXE1,GATA6,GATA4,AHR,RBPJ,ERBB3,HLX,KITL,TLX1,SCN5A,NKX2-4,FBN1,EPHA2,EPHB3
GOTERM_BP_DIRECT	central nervous system development	21	2005	127	26481	0.00138	0.0561	2.18	1.00e+0	0.0546	0.000555	GO:0007417~central nervous system development	EMX1,EPHA7,GSN,NOG,LIG4,MIR124A-3,ZIC4,PROX1,PAX2,DCLK1,HAPLN2,BCAN,CYP26A1,ZEB2,CYP26B1,COL2A1,LMX1A,TLX1,SOX6,EPHB2,SOX4
GOTERM_BP_DIRECT	neuron differentiation	32	2005	232	26481	0.00145	0.0586	1.82	1.00e+0	0.057	0.000721	GO:0030182~neuron differentiation	BARHL2,WNT2B,PCSK9,WNT8B,RBPJ,ASCL2,EGFR,NRBP2,WNT11,CCND1,ERBB3,WNT2,IER2,SOX4,IRX1,EMX1,TRPC5,RYK,PAX6,ATP2B2,WNT9A,TRAPPC9,LMX1A,DOK5,LHX2,TLX1,ALDH1A2,KCNQ2,LHX9,EPHA2,ITM2C,LHX8
GOTERM_BP_DIRECT	regulation of cell migration	21	2005	128	26481	0.00152	0.061	2.17	1.00e+0	0.0594	0.000618	GO:0030334~regulation of cell migration	LAMA5,EGFL7,TBCCD1,USP17LE,LMO4,LAMA3,NEXN,PAX6,FGF1,NTN1,FGF16,FGF15,CXCL12,LMNA,PLXNA2,PLXNA1,FGF22,EPHA3,VCL,PLXNA4,EPHA2
GOTERM_BP_DIRECT	urogenital system development	7	2005	18	26481	0.00156	0.062	5.14	1.00e+0	0.0604	0.000213	GO:0001655~urogenital system development	ACVR1,NOG,EPHB2,AMH,PBX1,PAX2,EPHB3
GOTERM_BP_DIRECT	tube development	7	2005	18	26481	0.00156	0.062	5.14	1.00e+0	0.0604	0.000213	GO:0035295~tube development	TGFB2,BMPER,PLXNA2,AHR,PROX1,PLXNA4,GLI2
GOTERM_BP_DIRECT	neuromuscular process controlling balance	14	2005	68	26481	0.00158	0.0622	2.72	1.00e+0	0.0606	0.00049	GO:0050885~neuromuscular process controlling balance	CLIC5,RBFOX2,GAA,EI24,GPR88,ATP1A3,CACNA1A,ATP2B2,CLN8,ADCY5,JPH4,ABR,ALDH1A3,JPH3
GOTERM_BP_DIRECT	forebrain development	18	2005	102	26481	0.00163	0.0636	2.33	1.00e+0	0.0619	0.00061	GO:0030900~forebrain development	NOTCH3,NUMBL,SRC,NOG,TRP73,PAX6,POU3F1,DCLK1,GLI2,MECOM,NFIB,DLC1,ALDH1A2,GPR161,PLXNA1,FGFR3,FGFR2,FGFR1
GOTERM_BP_DIRECT	hydrogen peroxide transmembrane transport	4	2005	4	26481	0.00163	0.0636	13.21	1.00e+0	0.0619	3.28e-05	GO:0080170~hydrogen peroxide transmembrane transport	AQP8,AQP9,AQP11,AQP1
GOTERM_BP_DIRECT	endothelial cell migration	11	2005	45	26481	0.00165	0.0638	3.23	1.00e+0	0.0621	0.000417	GO:0043542~endothelial cell migration	S100A7A,ZEB2,PTP4A3,EDN2,PLEKHG5,FN1,S100A9,PTK2,S100A8,VEGFA,ABCG2
GOTERM_BP_DIRECT	positive regulation of phosphatidylinositol 3-kinase/protein kinase B signal transduction	33	2005	244	26481	0.00167	0.0638	1.79	1.00e+0	0.0621	0.000849	GO:0051897~positive regulation of phosphatidylinositol 3-kinase/protein kinase B signal transduction	SEMA5A,TXN1,PRR5,ITGB1,CSF1R,CSF3,SRC,PDGFA,PARK7,EGFR,CX3CL1,FAM110C,NTF3,GCNT2,KDR,TGFB2,RYK,UNC5B,FN1,MUP5,MERTK,BTBD10,PTK2,ADRA2A,VEGFA,MFHAS1,P2RX4,CXCL12,AXL,CHI3L1,GAS6,FGFR3,FGFR1
GOTERM_BP_DIRECT	locomotory behavior	21	2005	129	26481	0.00167	0.0638	2.15	1.00e+0	0.0621	0.000686	GO:0007626~locomotory behavior	CHRNA4,GAA,GPR88,ATP1A3,CACNA1A,ATP2B2,NAV2,ESPN,SLC6A3,NR3C2,ADCY5,SOD1,ALDH1A3,GPRC5B,OLFM2,MEIS1,LMX1A,TH,GNG7,APBA2,SLC18A2
GOTERM_BP_DIRECT	negative regulation of neuron apoptotic process	30	2005	215	26481	0.00175	0.0663	1.84	1.00e+0	0.0646	0.00086	GO:0043524~negative regulation of neuron apoptotic process	GLP1R,CNTFR,PLA2G3,CACNA1A,PARK7,CLU,NRBP2,CCND1,ERBB3,TERT,NTF3,KDR,HMOX1,SNCB,ATG7,EPHA4,UNC5B,WFS1,FZD9,TRP73,LIG4,ESR1,HSPG2,VEGFA,NFATC4,SOD1,TOX3,AXL,MDGA2,FXN
GOTERM_BP_DIRECT	negative regulation of neuron projection development	17	2005	94	26481	0.00176	0.0665	2.39	1.00e+0	0.0647	0.000639	GO:0010977~negative regulation of neuron projection development	RAP1GAP2,RTN4R,EPHA4,PTPRS,NTM,RBPJ,TSKU,PTPRG,EFNB2,DAB2,EFEMP1,TRPV4,DPYSL3,PMP22,CSPG4,EPHA3,ITM2C
GOTERM_BP_DIRECT	positive regulation of vasoconstriction	12	2005	53	26481	0.00178	0.0665	2.99	1.00e+0	0.0647	0.000493	GO:0045907~positive regulation of vasoconstriction	FAAH,HRH1,OXTR,RBFOX2,CAV1,ALOX5,PDE5A,ADRA1D,HTR2A,HMGCR,EGFR,PTGS1
GOTERM_BP_DIRECT	epithelial fluid transport	5	2005	8	26481	0.00179	0.0665	8.25	1.00e+0	0.0647	0.000114	GO:0042045~epithelial fluid transport	EDNRB,CSF2,SCNN1B,ITPR1,CLDN18
GOTERM_BP_DIRECT	cardiac right ventricle morphogenesis	6	2005	13	26481	0.0019	0.0702	6.1	1.00e+0	0.0683	0.000201	GO:0003215~cardiac right ventricle morphogenesis	TGFB2,JAG1,PPP1R13L,TBX20,GATA4,SOX4
GOTERM_BP_DIRECT	positive regulation of endothelial cell proliferation	15	2005	78	26481	0.00199	0.072	2.54	1.00e+0	0.0701	0.000672	GO:0001938~positive regulation of endothelial cell proliferation	SEMA5A,EGFL7,CAV2,ARG1,CAV1,DYSF,PROX1,HSPG2,F3,VEGFA,LRG1,CXCL12,KDR,FGFR3,WNT2
GOTERM_BP_DIRECT	regulation of cell size	8	2005	25	26481	0.002	0.072	4.23	1.00e+0	0.0701	0.000358	GO:0008361~regulation of cell size	RAP1GAP2,CREB1,CLMP,COL6A1,ATP2B2,CLN8,ARHGAP5,IQGAP3
GOTERM_BP_DIRECT	retinoic acid receptor signaling pathway	8	2005	25	26481	0.002	0.072	4.23	1.00e+0	0.0701	0.000358	GO:0048384~retinoic acid receptor signaling pathway	CYP26A1,CYP26B1,RXRA,THRB,VDR,ALDH1A2,RARB,PPARG
GOTERM_BP_DIRECT	cellular response to fatty acid	8	2005	25	26481	0.002	0.072	4.23	1.00e+0	0.0701	0.000358	GO:0071398~cellular response to fatty acid	SMARCD1,CREB1,PID1,UCP1,PDK4,HMGCS2,ADIPOR2,LDLR
GOTERM_BP_DIRECT	regulation of synapse maturation	8	2005	25	26481	0.002	0.072	4.23	1.00e+0	0.0701	0.000358	GO:0090128~regulation of synapse maturation	NRN1,SNX27,SDC2,CLSTN1,MDGA2,YWHAZ,MDGA1,FGF22
GOTERM_BP_DIRECT	response to insulin	18	2005	104	26481	0.00202	0.0723	2.29	1.00e+0	0.0703	0.000773	GO:0032868~response to insulin	ERRFI1,ABCC2,VPS13C,PIK3R1,FOXO1,COL1A1,GHRHR,CYP27B1,HSD11B2,TRPV4,KCNQ1,CRY1,GRB10,ALPL,HMGCS2,PCK1,GALP,ABCG2
GOTERM_BP_DIRECT	cholesterol homeostasis	19	2005	113	26481	0.00205	0.0726	2.22	1.00e+0	0.0706	0.000808	GO:0042632~cholesterol homeostasis	ERRFI1,GRAMD1B,DCTN1,CAV1,INSIG1,LRP5,PCSK9,PEX2,CYP7B1,TSKU,FABP1,COMMD9,NR5A2,LIPG,TSPO,OSBPL1A,APOB,LDLR,GPIHBP1
GOTERM_BP_DIRECT	dorsal/ventral pattern formation	12	2005	54	26481	0.00209	0.0736	2.93	1.00e+0	0.0716	0.000591	GO:0009953~dorsal/ventral pattern formation	ACVR1,TGIF1,LHX2,NOG,TBX20,GAS1,SP8,PAX6,AIDA,BMPR1B,FOXA2,GLI2
GOTERM_BP_DIRECT	positive regulation of protein localization to plasma membrane	13	2005	62	26481	0.00211	0.0737	2.77	1.00e+0	0.0717	0.000642	GO:1903078~positive regulation of protein localization to plasma membrane	ACTR3,ITGB1,KCNJ11,ARHGEF16,RAB11A,EGFR,NKD2,GRIP1,PKP1,EPHB2,EPHB1,EPHA3,EPHA2
GOTERM_BP_DIRECT	transmission of nerve impulse	10	2005	39	26481	0.00211	0.0737	3.39	1.00e+0	0.0717	0.000502	GO:0019226~transmission of nerve impulse	SPTBN4,COL6A1,KCNQ2,PMP22,ATP1A3,CACNA1A,EFR3B,CACNG5,DRD5,SOD1
GOTERM_BP_DIRECT	negative regulation of programmed cell death	9	2005	32	26481	0.00215	0.0742	3.71	1.00e+0	0.0722	0.000454	GO:0043069~negative regulation of programmed cell death	KANK2,MECOM,WFS1,NTF3,KIT,WNT9A,PEPD,PAX2,VEGFA
GOTERM_BP_DIRECT	pituitary gland development	9	2005	32	26481	0.00215	0.0742	3.71	1.00e+0	0.0722	0.000454	GO:0021983~pituitary gland development	BMP2,CREB1,ALDH1A2,NOG,INHBB,PAX6,RBPJ,PITX1,GLI2
GOTERM_BP_DIRECT	sarcomere organization	11	2005	47	26481	0.00234	0.0797	3.09	1.00e+0	0.0775	0.000621	GO:0045214~sarcomere organization	FHOD3,ITGB1,KRT19,CSRP1,TNNT2,KRT8,CAPN3,LDB3,MYLK3,MYOM2,MYOM3
GOTERM_BP_DIRECT	cellular response to dexamethasone stimulus	11	2005	47	26481	0.00234	0.0797	3.09	1.00e+0	0.0775	0.000621	GO:0071549~cellular response to dexamethasone stimulus	ERRFI1,RPL32,CRH,AXIN2,SMYD3,PCK1,FOXO1,ASS1,AQP1,ABCG2,TBX2
GOTERM_BP_DIRECT	vesicle-mediated transport	37	2005	290	26481	0.00237	0.0801	1.69	1.00e+0	0.078	0.00127	GO:0016192~vesicle-mediated transport	NAPB,MEGF6,STX16,LDLRAD3,FMN2,KIF17,SNX27,KIF3B,STBD1,STX6,VTI1A,TBC1D14,KIF1A,RAB11FIP3,SCYL1,SEC16B,ARL11,JAGN1,GSN,SYT2,IQSEC2,HPS1,AP1B1,SYT13,GAPVD1,RAB11A,SYT7,RAB32,FCGR3,RAB36,TBC1D4,SPIRE2,RAB38,RIN1,CNIH3,RIN2,VAMP3
GOTERM_BP_DIRECT	regulation of blood pressure	16	2005	88	26481	0.00238	0.0803	2.4	1.00e+0	0.0781	0.000858	GO:0008217~regulation of blood pressure	LRP5,AGTRAP,ADRA1D,CACNA1C,SOD1,PTGS1,SCNN1G,P2RX4,EDNRB,P2RX1,SCNN1B,KCNQ1,HMOX1,PPARG,CCDC93,DRD5
GOTERM_BP_DIRECT	negative regulation of epithelial to mesenchymal transition	10	2005	40	26481	0.00255	0.0849	3.3	1.00e+0	0.0826	0.000624	GO:0010719~negative regulation of epithelial to mesenchymal transition	SPRED2,EPHA4,TRIM62,SFRP2,DAB2IP,PAWR,IL17RD,EPHA3,FOXA2,VEGFA
GOTERM_BP_DIRECT	cellular response to transforming growth factor beta stimulus	15	2005	80	26481	0.00255	0.0849	2.48	1.00e+0	0.0826	0.000885	GO:0071560~cellular response to transforming growth factor beta stimulus	ACTR3,WWOX,SRC,CAV1,SCX,PTK2,COL1A1,DAB2,CREB1,COL4A2,SOX6,WNT2,FGFR2,SOX5,FBN1
GOTERM_BP_DIRECT	lactation	11	2005	48	26481	0.00276	0.0912	3.03	1.00e+0	0.0888	0.000752	GO:0007595~lactation	GHRHR,CREB1,CCND1,VDR,SRC,CAV1,AFAP1,ATP2B2,SLC6A3,HK2,VEGFA
GOTERM_BP_DIRECT	glial cell migration	6	2005	14	26481	0.00277	0.0912	5.66	1.00e+0	0.0888	0.00033	GO:0008347~glial cell migration	EPHA4,TGFB2,FN1,TSPO,CSPG4,MATN2
GOTERM_BP_DIRECT	cell surface receptor signaling pathway	37	2005	293	26481	0.0028	0.0919	1.67	1.00e+0	0.0894	0.00153	GO:0007166~cell surface receptor signaling pathway	RTN4R,GLP1R,PIRA6,TGFA,TSPAN12,CXCL13,PRKCZ,EGFR,FGFRL1,CELSR3,GHRHR,CDH5,PRL2C3,PLXNA2,IL12B,HS1BP3,MS4A10,PRL2C2,APPL2,KLRG1,FZD1,SEMA6A,FZD2,TNFSF14,TNFSF15,FZD7,FZD6,FZD9,FZD8,TSHR,FCGR3,PRL3D3,TRAF3,ARTN,COL4A3,GAS6,PAPPA2
GOTERM_BP_DIRECT	regulation of cell-cell adhesion	7	2005	20	26481	0.00286	0.0932	4.62	1.00e+0	0.0907	0.000453	GO:0022407~regulation of cell-cell adhesion	EPHA7,PODXL,SRC,EFNA5,EPHA3,RAP1GAP,EPHB3
GOTERM_BP_DIRECT	germ cell development	16	2005	90	26481	0.00298	0.0967	2.35	1.00e+0	0.0941	0.0011	GO:0007281~germ cell development	BTBD35F14,DSP,ACVR1,BTBD35F12,BTBD35F11,BTBD35F27,BTBD35F4,SMAD5,BTBD35F2,CXCL12,KITL,KIT,MAP7,ZFP37,BTBD35F20,TCP11
GOTERM_BP_DIRECT	regulation of endocytic recycling	5	2005	9	26481	0.00302	0.0972	7.34	1.00e+0	0.0946	0.000241	GO:2001135~regulation of endocytic recycling	NDRG4,SH3TC2,PLA2G3,RAB11FIP3,RAB11A
GOTERM_BP_DIRECT	regulation of synapse assembly	10	2005	41	26481	0.00305	0.0972	3.22	1.00e+0	0.0946	0.00077	GO:0051963~regulation of synapse assembly	RTN4R,PODXL,NTM,SDC2,SRGAP3,VLDLR,EPHB2,CCDC141,NTN1,SRGAP1
GOTERM_BP_DIRECT	branching involved in blood vessel morphogenesis	10	2005	41	26481	0.00305	0.0972	3.22	1.00e+0	0.0946	0.00077	GO:0001569~branching involved in blood vessel morphogenesis	SEMA5A,ACVR1,CXCL12,SFRP2,GBX2,TBX20,KDR,AHR,VEGFA,NFATC4
GOTERM_BP_DIRECT	embryonic skeletal system development	13	2005	65	26481	0.00319	0.101	2.64	1.00e+0	0.0982	0.00103	GO:0048706~embryonic skeletal system development	DLX3,NOG,SCX,OBOX2,PBX1,ACVR2A,SULF2,COL1A1,WNT11,T,ETL4,CDK20,GAS1
GOTERM_BP_DIRECT	adult walking behavior	11	2005	49	26481	0.00323	0.101	2.96	1.00e+0	0.0982	0.000904	GO:0007628~adult walking behavior	SPTBN4,EPHA4,ULK4,PMP22,CACNA1A,CACNA1C,MAPT,TRH,CLN8,ATG7,FXN
GOTERM_BP_DIRECT	phospholipid transport	11	2005	49	26481	0.00323	0.101	2.96	1.00e+0	0.0982	0.000904	GO:0015914~phospholipid transport	ATP8B5,ATP8B3,TMEM63B,ATP8B1,PITPNB,VPS13C,TNFAIP8L3,ATP10A,PCTP,ATP11A,LDLR
GOTERM_BP_DIRECT	cardiac muscle tissue development	9	2005	34	26481	0.00325	0.101	3.5	1.00e+0	0.0982	0.00074	GO:0048738~cardiac muscle tissue development	ITGB1,ALDH1A2,GATA6,GATA5,GATA4,NKX2-5,BMP7,HSPG2,TBX2
GOTERM_BP_DIRECT	negative regulation of stress fiber assembly	9	2005	34	26481	0.00325	0.101	3.5	1.00e+0	0.0982	0.00074	GO:0051497~negative regulation of stress fiber assembly	TJP1,KANK2,DLC1,RHPN1,ARHGAP28,PIK3R1,ARHGAP6,PHLDB2,CGNL1
GOTERM_BP_DIRECT	synapse organization	16	2005	91	26481	0.00333	0.102	2.32	1.00e+0	0.0991	0.00125	GO:0050808~synapse organization	C1QA,EPHA4,PTPRS,LRRC4,ATP2B2,ANK3,SYN3,GPHN,LMX1A,LRRTM2,MAPT,SNCB,EPHB1,SHANK2,EPHA3,EPHB3
GOTERM_BP_DIRECT	neuron development	16	2005	91	26481	0.00333	0.102	2.32	1.00e+0	0.0991	0.00125	GO:0048666~neuron development	LINGO1,TGFB2,TENM4,ESX1,TRP73,MYO7A,HS6ST1,HSPG2,PBX1,VEGFA,GLI2,DPYSL3,NTF3,ALX3,FAT1,SCYL1
GOTERM_BP_DIRECT	phagocytosis	16	2005	91	26481	0.00333	0.102	2.32	1.00e+0	0.0991	0.00125	GO:0006909~phagocytosis	ITGB1,ANXA3,CEBPE,NCF2,NCF4,MYO7A,MERTK,UNC13D,SYT7,GULP1,ABR,AXL,IRF8,GAS6,LDLR,DOCK1
GOTERM_BP_DIRECT	positive regulation of neuron projection development	26	2005	185	26481	0.0034	0.103	1.86	1.00e+0	0.101	0.00165	GO:0010976~positive regulation of neuron projection development	ATF1,ITGB1,NDRG4,NTM,ITPR1,HSPB1,PLA2G3,MIR124A-3,CX3CL1,DPYSL3,KIF3C,TRIM67,FZD1,PLK5,RYK,SPHK1,ACSL6,DAB2IP,GPRC5B,MOB2,RAPGEF1,CAMK1,MAPT,S100A9,EPHA3,FGFR1
GOTERM_BP_DIRECT	calcium ion transport	21	2005	137	26481	0.00344	0.104	2.02	1.00e+0	0.101	0.00151	GO:0006816~calcium ion transport	TRPC7,SLC24A1,RYR2,VDR,CHRNA4,TRPC4,CAV1,ITPR1,CACNA1A,ATP2B2,CACNA1C,CCR1L1,PPP3CA,CYP27B1,CACNB3,P2RX4,TRPV4,TRPM8,TRPM6,CACNG5,CNGB1
GOTERM_BP_DIRECT	membrane depolarization	10	2005	42	26481	0.00362	0.108	3.14	1.00e+0	0.105	0.000943	GO:0051899~membrane depolarization	P2RX4,CHRNA4,CAV1,ATP1A3,CACNA1A,PARK7,SCN5A,SCN3B,PRKCZ,CNGB1
GOTERM_BP_DIRECT	negative regulation of insulin secretion	10	2005	42	26481	0.00362	0.108	3.14	1.00e+0	0.105	0.000943	GO:0046676~negative regulation of insulin secretion	SRRM3,PSMD9,PPP3CA,KCNJ6,KCNJ11,KCNQ1,INHBB,FOXO1,ADRA2A,STXBP5L
GOTERM_BP_DIRECT	synaptic membrane adhesion	10	2005	42	26481	0.00362	0.108	3.14	1.00e+0	0.105	0.000943	GO:0099560~synaptic membrane adhesion	NTNG2,PTPRS,CADM1,TENM4,FLRT3,LRRC4,IGSF9B,EFNA5,PTPRF,EPHA3
GOTERM_BP_DIRECT	digestive tract morphogenesis	7	2005	21	26481	0.00375	0.111	4.4	1.00e+0	0.108	0.000636	GO:0048546~digestive tract morphogenesis	SFRP2,SFRP5,TRP73,FGFR3,EGFR,NODAL,EPHB3
GOTERM_BP_DIRECT	embryonic digestive tract morphogenesis	7	2005	21	26481	0.00375	0.111	4.4	1.00e+0	0.108	0.000636	GO:0048557~embryonic digestive tract morphogenesis	PDGFRA,HLX,SIX2,RBPMS2,HNF1B,GATA4,FGFR2
GOTERM_BP_DIRECT	amino acid transport	11	2005	50	26481	0.00377	0.111	2.91	1.00e+0	0.108	0.00108	GO:0006865~amino acid transport	SLC6A8,SLC7A8,SLC7A15,LRP5,SLC38A10,SLC6A12,SLC7A11,SLC38A2,SLC7A1,SLC7A2,SLC6A3
GOTERM_BP_DIRECT	renal protein absorption	4	2005	5	26481	0.00385	0.112	10.57	1.00e+0	0.109	0.000154	GO:0097017~renal protein absorption	FABP1,AMN,DAB2,GSN
GOTERM_BP_DIRECT	atrial septum primum morphogenesis	4	2005	5	26481	0.00385	0.112	10.57	1.00e+0	0.109	0.000154	GO:0003289~atrial septum primum morphogenesis	ACVR1,TGFB2,GATA4,SOX4
GOTERM_BP_DIRECT	negative regulation of vasoconstriction	6	2005	15	26481	0.0039	0.112	5.28	1.00e+0	0.109	0.000515	GO:0045906~negative regulation of vasoconstriction	ITGB1,MMP2,ADM,AHR,CX3CL1,ITGA9
GOTERM_BP_DIRECT	mesenchyme development	6	2005	15	26481	0.0039	0.112	5.28	1.00e+0	0.109	0.000515	GO:0060485~mesenchyme development	WWTR1,BMP2,RXRA,BNC2,BMP7,SOX4
GOTERM_BP_DIRECT	positive regulation of endothelial cell chemotaxis	6	2005	15	26481	0.0039	0.112	5.28	1.00e+0	0.109	0.000515	GO:2001028~positive regulation of endothelial cell chemotaxis	SEMA5A,P2RX4,KDR,HSPB1,VEGFA,FGFR1
GOTERM_BP_DIRECT	regulation of heart contraction	9	2005	35	26481	0.00393	0.112	3.4	1.00e+0	0.109	0.00093	GO:0008016~regulation of heart contraction	CHRM2,GLP1R,THRB,TH,TNNT2,HRC,PDE5A,CACNA1C,TBX2
GOTERM_BP_DIRECT	cellular response to vascular endothelial growth factor stimulus	8	2005	28	26481	0.00404	0.115	3.77	1.00e+0	0.112	0.000837	GO:0035924~cellular response to vascular endothelial growth factor stimulus	MAP2K3,SEMA6A,SPHK1,DAB2IP,KDR,GAS1,HSPB1,VEGFA
GOTERM_BP_DIRECT	odontogenesis of dentin-containing tooth	13	2005	67	26481	0.00413	0.117	2.56	1.00e+0	0.114	0.00138	GO:0042475~odontogenesis of dentin-containing tooth	PDGFRA,LAMA5,DLX3,FOXI3,BMP7,ACVR2B,ACVR2A,GLI2,EDAR,BMP2,NFIC,NKX2-3,LHX8
GOTERM_BP_DIRECT	cell population proliferation	28	2005	208	26481	0.00422	0.119	1.78	1.00e+0	0.116	0.00215	GO:0008283~cell population proliferation	CSF1R,USPL1,ALKBH3,CCND1,SIX2,PDPN,TBX20,MAP7,IL12B,ATG7,APPL2,NOG,ESRRB,LIG4,AXIN2,VEGFA,FABP1,TBCK,MAB21L1,CDK1,HHIPL1,ROR1,TACC1,YPEL5,LGR5,LHX9,LGR4,ABCG2
GOTERM_BP_DIRECT	cell fate specification	10	2005	43	26481	0.00428	0.119	3.07	1.00e+0	0.116	0.00115	GO:0001708~cell fate specification	ITGB1,TEAD4,T,SIX2,TBX20,NKX2-3,TBX3,FOXA2,ABCG2,TBX2
GOTERM_BP_DIRECT	neurotransmitter transport	10	2005	43	26481	0.00428	0.119	3.07	1.00e+0	0.116	0.00115	GO:0006836~neurotransmitter transport	RIMS3,SLC6A8,SLC6A9,SLC29A4,SLC6A12,SLC18A2,SLC6A3,SLC29A3,CPLX4,SLC29A2
GOTERM_BP_DIRECT	substrate adhesion-dependent cell spreading	11	2005	51	26481	0.00438	0.122	2.85	1.00e+0	0.118	0.00128	GO:0034446~substrate adhesion-dependent cell spreading	LAMA5,AXL,SRC,FZD7,MICALL2,FN1,LAMB1,MERTK,ANTXR1,EPHB3,VAMP3
GOTERM_BP_DIRECT	protein localization to plasma membrane	24	2005	169	26481	0.00442	0.122	1.88	1.00e+0	0.119	0.00212	GO:0072659~protein localization to plasma membrane	LAMA5,SPTBN4,ERRFI1,SEC13,PLEKHF1,KCNIP3,ZDHHC7,TESCL,ANK3,PRKCZ,ANK1,EFR3B,RAB11A,NKD2,TSPAN15,CACNB3,TTC7,PRPH2,MAP7,PKP2,SCN3B,GAS6,EPHA2,GPR179
GOTERM_BP_DIRECT	gene expression	59	2005	541	26481	0.00469	0.127	1.44	1.00e+0	0.123	0.00301	GO:0010467~gene expression	MESP1,ERRFI1,ULK4,HNF4G,FMN1,CHD1,GLI2,EDNRB,SGCB,GRB10,DIP2C,SOX6,CCDC93,SOX4,CTNNBL1,ABCC2,UGT1A1,HNF1B,PAX6,INF2,MAF,NDUFS6,SCNN1B,KCNQ2,COL6A1,ABCG2,DLX3,GATA6,LRP5,FOXO1,EGFR,RXRA,GSE1,FILIP1L,KCNJ1,NKX2-3,CEP112,SETDB1,ESRRB,HPS1,DTNBP1,NFATC2,KLF4,SOD1,FOSL2,FABP1,GOLPH3,BMP2,MAFB,KLF5,TMEM98,NFIB,TCEA3,NANOG,MDGA2,FOXA2,FBN1,MIR3065,FGFR1
GOTERM_BP_DIRECT	tissue homeostasis	9	2005	36	26481	0.00473	0.127	3.3	1.00e+0	0.123	0.00116	GO:0001894~tissue homeostasis	ITGB1,WWTR1,ERRFI1,COL2A1,NFIB,SCX,KCNJ1,ACACA,ABCG2
GOTERM_BP_DIRECT	tube formation	5	2005	10	26481	0.00474	0.127	6.6	1.00e+0	0.123	0.000452	GO:0035148~tube formation	ATOH8,DAB2IP,YWHAZ,VEGFA,ABCG2
GOTERM_BP_DIRECT	membranous septum morphogenesis	5	2005	10	26481	0.00474	0.127	6.6	1.00e+0	0.123	0.000452	GO:0003149~membranous septum morphogenesis	FZD1,TGFB2,FZD2,NOG,FGFR2
GOTERM_BP_DIRECT	ammonium transmembrane transport	5	2005	10	26481	0.00474	0.127	6.6	1.00e+0	0.123	0.000452	GO:0072488~ammonium transmembrane transport	SLC12A2,AQP8,RHBG,HCN2,AQP1
GOTERM_BP_DIRECT	atrioventricular canal development	5	2005	10	26481	0.00474	0.127	6.6	1.00e+0	0.123	0.000452	GO:0036302~atrioventricular canal development	TBX20,GATA4,RBPJ,TBX3,TBX2
GOTERM_BP_DIRECT	embryonic heart tube morphogenesis	5	2005	10	26481	0.00474	0.127	6.6	1.00e+0	0.123	0.000452	GO:0003143~embryonic heart tube morphogenesis	ACVR1,MESP1,RYR2,TBX20,TEAD1
GOTERM_BP_DIRECT	outflow tract septum morphogenesis	8	2005	29	26481	0.00499	0.132	3.64	1.00e+0	0.128	0.00108	GO:0003148~outflow tract septum morphogenesis	TGFB2,NRP2,TBX20,GATA6,RARB,NKX2-5,FGFR2,TBX2
GOTERM_BP_DIRECT	endodermal cell differentiation	8	2005	29	26481	0.00499	0.132	3.64	1.00e+0	0.128	0.00108	GO:0035987~endodermal cell differentiation	COL4A2,MMP2,COL6A1,LAMA3,GATA6,FN1,LAMB1,NODAL
GOTERM_BP_DIRECT	positive regulation of heart rate	8	2005	29	26481	0.00499	0.132	3.64	1.00e+0	0.128	0.00108	GO:0010460~positive regulation of heart rate	RYR2,EDN2,KCNQ1,ADM2,HRC,ADM,SCN5A,SCN3B
GOTERM_BP_DIRECT	positive regulation of epithelial cell migration	10	2005	44	26481	0.00503	0.132	3	1.00e+0	0.129	0.00138	GO:0010634~positive regulation of epithelial cell migration	TGFB2,SRC,SDC2,ITGA2,CTSH,DOCK1,PTK2,RAB11A,PPM1F,AQP1
GOTERM_BP_DIRECT	atrioventricular valve morphogenesis	6	2005	16	26481	0.00532	0.139	4.95	1.00e+0	0.136	0.000771	GO:0003181~atrioventricular valve morphogenesis	ACVR1,HEYL,TGFB2,BMP2,GATA4,ZFPM1
GOTERM_BP_DIRECT	intracellular protein localization	29	2005	223	26481	0.00575	0.15	1.72	1.00e+0	0.146	0.00305	GO:0008104~intracellular protein localization	CLIC5,SPTBN4,KCNE2,PHYHIP,GRIP1,YWHAQ,LMNA,CLDN23,FILIP1L,CNTLN,SCYL1,AMN,MPP4,CAV1,DTNBP1,DHCR24,MYO7A,AXIN2,CSNK1E,YWHAZ,HSPG2,PARD3B,SLC9A2,FRMD6,BIN3,TREML4,CROCC,PARD3,FBN1
GOTERM_BP_DIRECT	determination of adult lifespan	11	2005	53	26481	0.00583	0.151	2.74	1.00e+0	0.147	0.00179	GO:0008340~determination of adult lifespan	MSH6,GHRHR,KCNJ11,KCNQ2,RAD54L,ATP1A3,PRDM2,TFCP2L1,COQ7,ABCG2,SOD1
GOTERM_BP_DIRECT	dendrite morphogenesis	11	2005	53	26481	0.00583	0.151	2.74	1.00e+0	0.147	0.00179	GO:0048813~dendrite morphogenesis	ITGB1,RERE,FARP1,MAPK8,RBFOX2,SDC2,DTNBP1,CACNA1A,FMN1,VLDLR,DCLK1
GOTERM_BP_DIRECT	positive regulation of Wnt signaling pathway	10	2005	45	26481	0.00587	0.151	2.93	1.00e+0	0.147	0.00166	GO:0030177~positive regulation of Wnt signaling pathway	ZEB2,BMP2,CSNK2A1,TERT,DIXDC1,RSPO1,CSNK1E,RSPO4,FGFR2,SULF2
GOTERM_BP_DIRECT	positive regulation of fibroblast proliferation	13	2005	70	26481	0.00595	0.152	2.45	1.00e+0	0.148	0.00208	GO:0048146~positive regulation of fibroblast proliferation	TGIF1,PDGFRA,SPHK1,FN1,LIG4,PDGFA,ESR1,EGFR,FOSL2,AQP1,CDK6,GAS6,WNT2
GOTERM_BP_DIRECT	circadian rhythm	17	2005	106	26481	0.00603	0.152	2.12	1.00e+0	0.148	0.00251	GO:0007623~circadian rhythm	NCOA2,RORC,PRF1,ATP1A3,CSNK1E,PROX1,CYP7B1,ASS1,CREB1,NFIL3,COL6A1,SCN9A,NAMPT,CRY1,PROK2,LGR4,ABCG2
GOTERM_BP_DIRECT	regulation of small GTPase mediated signal transduction	8	2005	30	26481	0.00609	0.152	3.52	1.00e+0	0.148	0.00138	GO:0051056~regulation of small GTPase mediated signal transduction	ARHGAP22,RAP1GAP2,ARHGAP40,ARHGAP29,ARHGEF10L,ARHGAP28,SIPA1L3,RAP1GAP
GOTERM_BP_DIRECT	peripheral nervous system development	7	2005	23	26481	0.00613	0.152	4.02	1.00e+0	0.148	0.00117	GO:0007422~peripheral nervous system development	HEYL,EDNRB,ERBB3,ARTN,COL6A1,NTF3,PMP22
GOTERM_BP_DIRECT	hindbrain development	7	2005	23	26481	0.00613	0.152	4.02	1.00e+0	0.148	0.00117	GO:0030902~hindbrain development	GBX2,NFIB,ALDH1A2,HNF1B,PAX6,BMP7,GLI2
GOTERM_BP_DIRECT	cAMP/PKA signal transduction	7	2005	23	26481	0.00613	0.152	4.02	1.00e+0	0.148	0.00117	GO:0141156~cAMP/PKA signal transduction	AKAP12,ATF1,GLP1R,GHRHR,CREB1,AKAP6,TCP11
GOTERM_BP_DIRECT	positive regulation of dendrite development	7	2005	23	26481	0.00613	0.152	4.02	1.00e+0	0.148	0.00117	GO:1900006~positive regulation of dendrite development	OPA1,CRTC1,DAB2IP,COBL,VLDLR,BMP7,ZDHHC15
GOTERM_BP_DIRECT	calcium-independent cell-cell adhesion	7	2005	23	26481	0.00613	0.152	4.02	1.00e+0	0.148	0.00117	GO:0016338~calcium-independent cell-cell adhesion	CLDN11,CLDN5,CLDN3,CADM1,CLDN23,CLDN19,CLDN18
GOTERM_BP_DIRECT	response to toxic substance	16	2005	97	26481	0.00614	0.152	2.18	1.00e+0	0.148	0.00247	GO:0009636~response to toxic substance	ABCC2,UGT1A1,PON2,EPHX1,XPA,AHR,SLC7A11,ASS1,CES1D,COL6A1,SCN9A,CDK1,TRPM6,SLC18A2,SLC19A1,ABCG2
GOTERM_BP_DIRECT	chemical synaptic transmission	22	2005	154	26481	0.00619	0.153	1.89	1.00e+0	0.149	0.00294	GO:0007268~chemical synaptic transmission	CHRM2,CHRM1,HTR1F,CAV2,CLSTN1,CACNA1A,CACNA1C,HTR2A,PDYN,HTR5B,CACNB3,HRH1,GRM4,FGF14,HRH3,PTCHD1,GRM8,PNOC,DMXL2,DLGAP1,SNCB,APBA2
GOTERM_BP_DIRECT	placenta development	12	2005	62	26481	0.00636	0.156	2.56	1.00e+0	0.151	0.00212	GO:0001890~placenta development	CDKN1C,MC2R,DLX3,RXRA,CDX2,PEG10,HSD17B2,HTRA1,GSE1,PPARG,ASCL2,NODAL
GOTERM_BP_DIRECT	positive regulation of peptidyl-tyrosine phosphorylation	12	2005	62	26481	0.00636	0.156	2.56	1.00e+0	0.151	0.00212	GO:0050731~positive regulation of peptidyl-tyrosine phosphorylation	ITGB1,IL4,ANGPT4,PDGFRA,SRC,TSPAN9,TGFA,CSPG4,HTR2A,EFNA5,FGFR3,VEGFA
GOTERM_BP_DIRECT	response to steroid hormone	9	2005	38	26481	0.00668	0.163	3.13	1.00e+0	0.158	0.00175	GO:0048545~response to steroid hormone	COL1A1,ERRFI1,HSD11B2,DAB2,OXTR,CCND1,GNRH1,ACAA1B,ASS1
GOTERM_BP_DIRECT	negative regulation of cell migration	23	2005	165	26481	0.00673	0.163	1.84	1.00e+0	0.159	0.00329	GO:0030336~negative regulation of cell migration	EPHA4,EGFL7,CLIC4,JAG1,MCTP1,LIMCH1,NOG,ARAP3,ADARB1,KLF4,PTK2,CX3CL1,CLDN5,ABR,CLDN3,SFRP2,DLC1,DPYSL3,PKP2,CLDN19,SRGAP3,SRGAP1,DRD5
GOTERM_BP_DIRECT	neuron projection extension	10	2005	46	26481	0.00682	0.165	2.87	1.00e+0	0.16	0.00198	GO:1990138~neuron projection extension	SEMA5A,BCAN,CSF1R,EMX1,NRN1,ALCAM,FLRT3,PLXNA1,SLC39A12,PRKCZ
GOTERM_BP_DIRECT	salivary gland morphogenesis	5	2005	11	26481	0.007	0.167	6	1.00e+0	0.163	0.000776	GO:0007435~salivary gland morphogenesis	TGFB2,PAX6,BMP7,EGFR,FGFR1
GOTERM_BP_DIRECT	defense response to tumor cell	5	2005	11	26481	0.007	0.167	6	1.00e+0	0.163	0.000776	GO:0002357~defense response to tumor cell	PLK5,DAPK1,PRF1,KLF4,RBMS3
GOTERM_BP_DIRECT	cartilage development involved in endochondral bone morphogenesis	5	2005	11	26481	0.007	0.167	6	1.00e+0	0.163	0.000776	GO:0060351~cartilage development involved in endochondral bone morphogenesis	GHR,COL1A1,COL2A1,TRPV4,HSPG2
GOTERM_BP_DIRECT	dendritic cell differentiation	6	2005	17	26481	0.00707	0.168	4.66	1.00e+0	0.163	0.00112	GO:0097028~dendritic cell differentiation	IL4,BATF3,CSF2,AXL,IRF8,GAS6
GOTERM_BP_DIRECT	response to vitamin D	6	2005	17	26481	0.00707	0.168	4.66	1.00e+0	0.163	0.00112	GO:0033280~response to vitamin D	CYP27B1,PTH,ALPL,BMP7,PHEX,TPCN2
GOTERM_BP_DIRECT	positive regulation of vitamin D receptor signaling pathway	4	2005	6	26481	0.00727	0.17	8.8	1.00e+0	0.166	0.000434	GO:0070564~positive regulation of vitamin D receptor signaling pathway	MN1,CYP27B1,RXRA,VDR
GOTERM_BP_DIRECT	regulation of microvillus assembly	4	2005	6	26481	0.00727	0.17	8.8	1.00e+0	0.166	0.000434	GO:0032534~regulation of microvillus assembly	PODXL,ATP8B1,PLD1,PRL2C2
GOTERM_BP_DIRECT	intramembranous ossification	4	2005	6	26481	0.00727	0.17	8.8	1.00e+0	0.166	0.000434	GO:0001957~intramembranous ossification	COL1A1,MN1,MMP2,AXIN2
GOTERM_BP_DIRECT	response to mechanical stimulus	13	2005	72	26481	0.00747	0.173	2.38	1.00e+0	0.169	0.0027	GO:0009612~response to mechanical stimulus	CAV1,MMP2,ANKRD23,GATA4,PPL,COL1A1,SCEL,MAPK8,COL6A1,KCNQ2,CHI3L1,PPARG,FBN1
GOTERM_BP_DIRECT	system development	13	2005	72	26481	0.00747	0.173	2.38	1.00e+0	0.169	0.0027	GO:0048731~system development	WNT2B,FOXE1,PAX6,CHRDL2,PAX2,BMPER,KIF26A,LHX2,KIF26B,PXDN,SCN5A,WNT2,LHX9
GOTERM_BP_DIRECT	negative regulation of neuron differentiation	14	2005	81	26481	0.00758	0.173	2.28	1.00e+0	0.169	0.00288	GO:0045665~negative regulation of neuron differentiation	ITGB1,NOTCH3,CASZ1,JAG1,CAV1,TRP73,DIXDC1,PAX6,BMP7,RAP1GAP,PBX1,MEIS1,LMX1A,FOXA2
GOTERM_BP_DIRECT	cellular response to insulin stimulus	18	2005	118	26481	0.00759	0.173	2.01	1.00e+0	0.169	0.00334	GO:0032869~cellular response to insulin stimulus	ERRFI1,FOXE1,TAT,INSIG1,PCSK9,INHBB,PIK3R1,PRKCZ,FOXO1,GHR,SLC22A12,GHRHR,PKM,TBC1D4,PNPLA3,PPARG,HMGCS2,PCK1
GOTERM_BP_DIRECT	establishment of cell polarity	11	2005	55	26481	0.00762	0.173	2.64	1.00e+0	0.169	0.00244	GO:0030010~establishment of cell polarity	KIF26B,PARD3,RHOJ,KCNQ2,LMNA,RHOU,RHOV,PHLDB2,PRKCZ,EPHB1,PARD3B
GOTERM_BP_DIRECT	stress fiber assembly	7	2005	24	26481	0.00766	0.173	3.85	1.00e+0	0.169	0.00155	GO:0043149~stress fiber assembly	PDLIM1,FAM171A1,ZEB2,SRC,ELN,PHACTR1,FHDC1
GOTERM_BP_DIRECT	epithelium development	7	2005	24	26481	0.00766	0.173	3.85	1.00e+0	0.169	0.00155	GO:0060429~epithelium development	ERRFI1,CDHR2,KRT8,PLXNA2,PLXNA1,HNF1B,PLXNA4
GOTERM_BP_DIRECT	nuclear migration	7	2005	24	26481	0.00766	0.173	3.85	1.00e+0	0.169	0.00155	GO:0007097~nuclear migration	DCTN1,LMNA,TACC1,NTN1,PTK2,SYNE1,LMNB1
GOTERM_BP_DIRECT	nuclear receptor-mediated steroid hormone signaling pathway	7	2005	24	26481	0.00766	0.173	3.85	1.00e+0	0.169	0.00155	GO:0030518~nuclear receptor-mediated steroid hormone signaling pathway	NCOA2,CALCOCO1,RXRA,VDR,ESRRB,ESR1,NR3C2
GOTERM_BP_DIRECT	protein phosphorylation	40	2005	347	26481	0.00875	0.197	1.52	1.00e+0	0.192	0.00523	GO:0006468~protein phosphorylation	ERRFI1,MYLK2,SMOK2B,SRC,MAST1,RORC,PIK3R1,PRKCZ,MAPK8,CCND1,PDK4,PIM3,EPHB2,SRPK2,UGT1A1,CSNK2A1,DAPK1,IGFBP3,PLK2,DAPK2,NEK6,HUNK,CDC42BPB,CSNK1E,MERTK,PHKA2,YWHAZ,SMAD5,DCLK1,CREB1,ADM2,KIT,KCNQ2,COL6A1,CDK1,FAM20C,CAMK1,COPS8,GAS6,CSNK1G2
GOTERM_BP_DIRECT	negative regulation of protein localization to nucleus	8	2005	32	26481	0.00882	0.198	3.3	1.00e+0	0.193	0.00216	GO:1900181~negative regulation of protein localization to nucleus	MFHAS1,RRAGC,TMEM98,TRIM29,IRGM2,CLDN18,YWHAZ,DCLK1
GOTERM_BP_DIRECT	lipid transport	18	2005	120	26481	0.00895	0.2	1.98	1.00e+0	0.195	0.00401	GO:0006869~lipid transport	APOL10B,ABCD3,ABCC2,VPS13C,ABCA4,VLDLR,ABCA13,GULP1,PLEKHA8,FABP1,TSPO,SLC27A6,ESYT3,OSBPL1A,APOB,OSBP2,GPIHBP1,ABCG2
GOTERM_BP_DIRECT	response to muscle activity	9	2005	40	26481	0.00918	0.205	2.97	1.00e+0	0.199	0.00256	GO:0014850~response to muscle activity	FNDC5,ITGB1,RYR2,ITGA2,COL6A1,FN1,MIR705,CAPN3,SLC38A2
GOTERM_BP_DIRECT	sensory perception of sound	33	2005	274	26481	0.00963	0.214	1.59	1.00e+0	0.208	0.00556	GO:0007605~sensory perception of sound	CLIC5,SPTBN4,THRB,TMEM63B,ESPN,IKZF2,COCH,MIR331,EPYC,MYH14,RPL38,TECTB,ANKRD24,ATP8B1,MIR181A-1,WFS1,SLC52A3,ATP2B2,LHFPL3,MYO7A,NAV2,MIR199B,OTOS,SOD1,COL1A1,TJP1,COL2A1,KCNQ1,KCNQ2,MAP1A,KCNQ4,ROR1,FGFR1
GOTERM_BP_DIRECT	intracellular calcium ion homeostasis	18	2005	121	26481	0.0097	0.214	1.96	1.00e+0	0.209	0.00439	GO:0006874~intracellular calcium ion homeostasis	SLC24A1,RYR2,SLC24A4,EDN2,VDR,SPPL2C,PTH,CAV1,CLSTN1,ATP2B2,CACNA1C,HTR2A,CCR1L1,TPCN2,CDH5,TRPV4,EFHC1,TRPM8
GOTERM_BP_DIRECT	presynapse assembly	5	2005	12	26481	0.00988	0.215	5.5	1.00e+0	0.21	0.00125	GO:0099054~presynapse assembly	EFNB2,EFNB1,PTPRS,CADM1,MDGA1
GOTERM_BP_DIRECT	positive regulation of vasculogenesis	5	2005	12	26481	0.00988	0.215	5.5	1.00e+0	0.21	0.00125	GO:2001214~positive regulation of vasculogenesis	DSP,KDR,ASB4,ADM,RIN2
GOTERM_BP_DIRECT	response to sodium phosphate	5	2005	12	26481	0.00988	0.215	5.5	1.00e+0	0.21	0.00125	GO:1904383~response to sodium phosphate	EDNRB,ALPL,FGFR3,PHEX,FGFR1
GOTERM_BP_DIRECT	negative regulation of organ growth	5	2005	12	26481	0.00988	0.215	5.5	1.00e+0	0.21	0.00125	GO:0046621~negative regulation of organ growth	ANKRD26,WWC1,WWC2,FXN,PTK2
GOTERM_BP_DIRECT	positive regulation of synapse assembly	14	2005	84	26481	0.0102	0.223	2.2	1.00e+0	0.217	0.00406	GO:0051965~positive regulation of synapse assembly	ACTR3,OXTR,IQSEC2,CLSTN1,PIK3R1,EFNA5,CELSR3,CUX2,FLRT2,FLRT3,LRRTM2,EPHB2,EPHB1,EPHB3
GOTERM_BP_DIRECT	motor neuron axon guidance	8	2005	33	26481	0.0105	0.226	3.2	1.00e+0	0.22	0.00266	GO:0008045~motor neuron axon guidance	EPHA4,ALCAM,CXCL12,LMO4,NOG,NTN1,ETV4,PLXNA4
GOTERM_BP_DIRECT	axon extension	8	2005	33	26481	0.0105	0.226	3.2	1.00e+0	0.22	0.00266	GO:0048675~axon extension	SEMA5A,ITGB1,EDN2,AUTS2,LHX2,MAPT,DCLK1,VCL
GOTERM_BP_DIRECT	cholesterol metabolic process	16	2005	103	26481	0.0106	0.228	2.05	1.00e+0	0.222	0.00456	GO:0008203~cholesterol metabolic process	ERRFI1,FGL1,INSIG1,LRP5,PCSK9,DHCR24,PCTP,VLDLR,CYP7B1,CLN8,TSKU,FABP1,IL4,PMP22,APOB,LDLR
GOTERM_BP_DIRECT	liver regeneration	9	2005	41	26481	0.0107	0.228	2.9	1.00e+0	0.222	0.00306	GO:0097421~liver regeneration	RPS15,CSNK2A1,CCND1,RPL32,TAT,ITPR1,HMOX1,EGFR,SULF2
GOTERM_BP_DIRECT	mesoderm formation	9	2005	41	26481	0.0107	0.228	2.9	1.00e+0	0.222	0.00306	GO:0001707~mesoderm formation	ACVR1,MESP2,MESP1,POFUT2,T,NOG,SCX,BMP7,NODAL
GOTERM_BP_DIRECT	positive regulation of miRNA transcription	11	2005	58	26481	0.0111	0.235	2.5	1.00e+0	0.229	0.00377	GO:1902895~positive regulation of miRNA transcription	NOTCH3,TGFB2,BMP2,TERT,ATOH8,PPARG,PAX6,GATA4,KLF4,TEAD1,EGFR
GOTERM_BP_DIRECT	positive regulation of smooth muscle cell proliferation	14	2005	85	26481	0.0113	0.239	2.18	1.00e+0	0.233	0.00453	GO:0048661~positive regulation of smooth muscle cell proliferation	NOTCH3,ITGA2,MMP2,IL13,PIK3R1,HMGCR,RBPJ,PTK2,EGFR,CX3CL1,VEGFA,NAMPT,RBPMS2,HMOX1
GOTERM_BP_DIRECT	gastrulation with mouth forming second	7	2005	26	26481	0.0115	0.242	3.56	1.00e+0	0.235	0.00257	GO:0001702~gastrulation with mouth forming second	ACVR1,TENM4,LRP5,GATA4,ACVR2B,NODAL,ACVR2A
GOTERM_BP_DIRECT	amino acid transmembrane transport	7	2005	26	26481	0.0115	0.242	3.56	1.00e+0	0.235	0.00257	GO:0003333~amino acid transmembrane transport	SLC7A8,SLC7A15,SLC38A10,SLC7A11,SLC38A2,SLC36A4,SLC38A4
GOTERM_BP_DIRECT	positive regulation of protein processing	6	2005	19	26481	0.0117	0.245	4.17	1.00e+0	0.238	0.00214	GO:0010954~positive regulation of protein processing	CCBE1,SPON1,BAG2,SRC,ANGPTL8,NKD2
GOTERM_BP_DIRECT	cellular response to hormone stimulus	10	2005	50	26481	0.0118	0.245	2.64	1.00e+0	0.238	0.00379	GO:0032870~cellular response to hormone stimulus	GHR,NCOA2,OXTR,NCF2,UCP1,PPARG,HMGCS2,ESR1,ADRA2A,NR3C2
GOTERM_BP_DIRECT	intestinal epithelial cell differentiation	4	2005	7	26481	0.012	0.245	7.55	1.00e+0	0.238	0.000952	GO:0060575~intestinal epithelial cell differentiation	CDX2,GATA6,GATA5,GATA4
GOTERM_BP_DIRECT	negative regulation of cardiac muscle hypertrophy in response to stress	4	2005	7	26481	0.012	0.245	7.55	1.00e+0	0.238	0.000952	GO:1903243~negative regulation of cardiac muscle hypertrophy in response to stress	ERRFI1,LMNA,PPARG,FOXO1
GOTERM_BP_DIRECT	voluntary musculoskeletal movement	4	2005	7	26481	0.012	0.245	7.55	1.00e+0	0.238	0.000952	GO:0050882~voluntary musculoskeletal movement	SPR,MAP1A,ITPR1,VTI1A
GOTERM_BP_DIRECT	synapse pruning	4	2005	7	26481	0.012	0.245	7.55	1.00e+0	0.238	0.000952	GO:0098883~synapse pruning	C1QB,C1QA,EPHA4,C1QC
GOTERM_BP_DIRECT	cellular response to aldosterone	4	2005	7	26481	0.012	0.245	7.55	1.00e+0	0.238	0.000952	GO:1904045~cellular response to aldosterone	SCNN1G,SCNN1B,HCN2,NR3C2
GOTERM_BP_DIRECT	positive regulation of monoatomic ion transport	4	2005	7	26481	0.012	0.245	7.55	1.00e+0	0.238	0.000952	GO:0043270~positive regulation of monoatomic ion transport	CHRM1,P2RX1,IL13,TACR2
GOTERM_BP_DIRECT	cellular response to hyperoxia	4	2005	7	26481	0.012	0.245	7.55	1.00e+0	0.238	0.000952	GO:0071455~cellular response to hyperoxia	CAV1,PPARG,ATG7,FOXO1
GOTERM_BP_DIRECT	embryonic heart tube development	8	2005	34	26481	0.0123	0.249	3.11	1.00e+0	0.243	0.00326	GO:0035050~embryonic heart tube development	TBX20,GATA4,NKX2-5,NODAL,TBX3,PLXNA4,ABCG2,TBX2
GOTERM_BP_DIRECT	adherens junction organization	8	2005	34	26481	0.0123	0.249	3.11	1.00e+0	0.243	0.00326	GO:0034332~adherens junction organization	DSP,EFNB2,CDH5,EPHA4,NUMBL,CDH3,CDH26,CDH15
GOTERM_BP_DIRECT	embryonic pattern specification	8	2005	34	26481	0.0123	0.249	3.11	1.00e+0	0.243	0.00326	GO:0009880~embryonic pattern specification	EFNB1,MEIS1,CDX2,NANOG,BMP7,SMAD5,NODAL,FGFR2
GOTERM_BP_DIRECT	cognition	12	2005	68	26481	0.0127	0.255	2.33	1.00e+0	0.248	0.0047	GO:0050890~cognition	CUX2,CHRM1,HRH3,TH,PTCHD1,CHRNA4,ULK4,KCNQ2,GMPPA,ATP1A3,SLC6A3,ABCG2
GOTERM_BP_DIRECT	response to temperature stimulus	5	2005	13	26481	0.0134	0.267	5.08	1.00e+0	0.26	0.0019	GO:0009266~response to temperature stimulus	KCNQ2,UCP1,ATP1A3,HMGCS2,TRPM8
GOTERM_BP_DIRECT	cellular detoxification	5	2005	13	26481	0.0134	0.267	5.08	1.00e+0	0.26	0.0019	GO:1990748~cellular detoxification	FABP1,AIFM2,AQP8,LANCL1,SLC29A4
GOTERM_BP_DIRECT	actin nucleation	5	2005	13	26481	0.0134	0.267	5.08	1.00e+0	0.26	0.0019	GO:0045010~actin nucleation	INF2,SPIRE2,FMN1,FMN2,LMOD3
GOTERM_BP_DIRECT	monoatomic cation transmembrane transport	12	2005	69	26481	0.0141	0.28	2.3	1.00e+0	0.272	0.0053	GO:0098655~monoatomic cation transmembrane transport	P2RX6,ANO1,KCNJ6,P2RX4,TMEM63B,P2RX1,SLC29A4,PKD2L1,TRPM5,TRPM6,AQP1,CNGB1
GOTERM_BP_DIRECT	cerebral cortex development	15	2005	97	26481	0.0143	0.283	2.04	1.00e+0	0.275	0.00617	GO:0021987~cerebral cortex development	EMX1,PTPRS,CSNK2A1,ULK4,ATP1A3,PAX6,TRAPPC9,KIF26A,LHX2,TACC1,PHACTR1,ATG7,SLC38A2,FKTN,MCPH1
GOTERM_BP_DIRECT	negative regulation of endothelial cell apoptotic process	8	2005	35	26481	0.0145	0.285	3.02	1.00e+0	0.277	0.00395	GO:2000352~negative regulation of endothelial cell apoptotic process	SEMA5A,IL4,CDH5,TERT,IL13,KDR,ANGPTL4,GAS6
GOTERM_BP_DIRECT	regulation of GTPase activity	6	2005	20	26481	0.0147	0.287	3.96	1.00e+0	0.279	0.00287	GO:0043087~regulation of GTPase activity	ARHGAP44,EPHA4,DAB2IP,EFNA5,NGEF,EPHA3
GOTERM_BP_DIRECT	endocardial cushion morphogenesis	6	2005	20	26481	0.0147	0.287	3.96	1.00e+0	0.279	0.00287	GO:0003203~endocardial cushion morphogenesis	ACVR1,HEYL,TGFB2,BMP2,TBX20,TBX2
GOTERM_BP_DIRECT	cellular response to calcium ion	14	2005	88	26481	0.0149	0.291	2.1	1.00e+0	0.283	0.00621	GO:0071277~cellular response to calcium ion	CPNE9,CPNE8,CLIC4,ALOX15,HPCA,HPCAL1,GUCA1A,NFATC2,INHBB,MYLK,KCNQ2,CAPN3,SCN5A,PLCD1
GOTERM_BP_DIRECT	proteolysis	64	2005	631	26481	0.0151	0.293	1.34	1.00e+0	0.285	0.0103	GO:0006508~proteolysis	MIPEP,USP36,USPL1,USP17LE,PREP,PCSK9,PARK7,PRSS22,PEPD,PHEX,FCNB,ADAMTS2,MMP25,CAPN8,ADAMTS3,BC051665,CAPN9,MMP27,ANPEP,C1RL,CAPN3,CTSH,USP30,ADGB,USP43,USP3,MMP2,ADAM11,PCOLCE,VASH1,MMEL1,PRSS56,F3,BACE2,MEP1B,MMP17,ATG4C,THOP1,TRABD2B,PAPPA2,OTUB2,HTRA3,HTRA1,ADAM22,KLK4,TMPRSS2,PRCP,AEBP1,ADAMTS10,NLN,PRRG3,ADAMTS17,RHBDL3,USP24,ST14,USP26,KLK14,PRSS38,CYLD,GZMM,CAPN11,AGBL3,CPD,EIF3F
GOTERM_BP_DIRECT	Notch signaling pathway	18	2005	127	26481	0.0153	0.297	1.87	1.00e+0	0.289	0.00729	GO:0007219~Notch signaling pathway	MESP2,MESP1,ANGPT4,NOTCH3,ZFP423,JAG1,HNF1B,RBPJ,TBX2,EPN2,HEYL,NEURL1B,PTP4A3,BMP2,KRT19,CDK6,CHAC1,FOXA2
GOTERM_BP_DIRECT	cellular response to interleukin-1	11	2005	61	26481	0.0156	0.302	2.38	1.00e+0	0.293	0.00563	GO:0071347~cellular response to interleukin-1	ACTR3,AKAP12,PTGIS,MMP2,ZC3H12A,DAB2IP,FN1,INHBB,PCK1,TANK,MYLK3
GOTERM_BP_DIRECT	cardiac jelly development	3	2005	3	26481	0.0163	0.313	13.21	1.00e+0	0.305	0.000433	GO:1905072~cardiac jelly development	BMP2,TBX3,TBX2
GOTERM_BP_DIRECT	regulation of protein localization to centrosome	3	2005	3	26481	0.0163	0.313	13.21	1.00e+0	0.305	0.000433	GO:1904779~regulation of protein localization to centrosome	CEP72,RAB11FIP3,RAB11A
GOTERM_BP_DIRECT	G protein-coupled receptor signaling pathway, coupled to cyclic nucleotide second messenger	7	2005	28	26481	0.0165	0.315	3.3	1.00e+0	0.306	0.00405	GO:0007187~G protein-coupled receptor signaling pathway, coupled to cyclic nucleotide second messenger	CHRM2,HRH1,CHRM1,HRH3,HTR1F,HTR2A,HTR5B
GOTERM_BP_DIRECT	regulation of neuron migration	7	2005	28	26481	0.0165	0.315	3.3	1.00e+0	0.306	0.00405	GO:2001222~regulation of neuron migration	NTNG2,FLRT2,KIF26A,GPR161,ULK4,PHACTR1,NSMF
GOTERM_BP_DIRECT	positive regulation of sprouting angiogenesis	7	2005	28	26481	0.0165	0.315	3.3	1.00e+0	0.306	0.00405	GO:1903672~positive regulation of sprouting angiogenesis	TJP1,PKM,BMPER,SLC39A12,FGF1,KLF4,VEGFA
GOTERM_BP_DIRECT	regulation of gene expression	53	2005	508	26481	0.0166	0.316	1.38	1.00e+0	0.307	0.0109	GO:0010468~regulation of gene expression	CSF2,RORC,AHR,RBPJ,TSKU,POFUT2,ZC3H12A,ADNP2,RSPO1,SOX6,TEAD1,NCOA2,PEG3,TRP73,PAX6,PROX1,COL2A1,MDFIC,LMX1A,TBL1XR1,CYP3A41A,PPARG,TRIM11,MCPH1,ZFP825,PTH,TSHZ2,CEBPG,GATA6,PRDM13,MIR124A-3,GATA4,TOB1,NKAPL,PTHLH,MIR499,MAPK8,SOHLH1,SRPK2,JAG1,WFS1,GRHL2,COQ7,EIF1,CRNN,CDK6,KLF5,PMP22,GNRH1,ACO1,APBA2,FOXA2,FGFR1
GOTERM_BP_DIRECT	cholesterol biosynthetic process	8	2005	36	26481	0.0168	0.316	2.93	1.00e+0	0.307	0.00474	GO:0006695~cholesterol biosynthetic process	INSIG1,SC5D,DHCR24,DHCR7,HMGCS2,HMGCR,LSS,FDFT1
GOTERM_BP_DIRECT	Golgi to plasma membrane protein transport	8	2005	36	26481	0.0168	0.316	2.93	1.00e+0	0.307	0.00474	GO:0043001~Golgi to plasma membrane protein transport	GOLPH3,AMN,KRT18,KIF13A,ANK3,RAB11FIP3,RAB11A,VAMP3
GOTERM_BP_DIRECT	signal transduction involved in regulation of gene expression	8	2005	36	26481	0.0168	0.316	2.93	1.00e+0	0.307	0.00474	GO:0023019~signal transduction involved in regulation of gene expression	MESP2,PDGFRA,MESP1,T,PAX6,GATA4,CCR1L1,FOXA2
GOTERM_BP_DIRECT	neuronal action potential	10	2005	53	26481	0.0171	0.32	2.49	1.00e+0	0.312	0.00585	GO:0019228~neuronal action potential	P2RX4,P2RX1,SCN9A,KCNQ2,GPR88,PMP22,MYH14,ANK3,SCN5A,SOD1
GOTERM_BP_DIRECT	endocytic recycling	12	2005	71	26481	0.0172	0.322	2.23	1.00e+0	0.313	0.0067	GO:0032456~endocytic recycling	MYO1D,SEC13,SNX27,RAB14,STX16,RAB12,WIPF3,STX6,MICALL2,VTI1A,RAB11FIP3,CCDC93
GOTERM_BP_DIRECT	atrial septum morphogenesis	5	2005	14	26481	0.0177	0.325	4.72	1.00e+0	0.317	0.00278	GO:0060413~atrial septum morphogenesis	TGFB2,TBX20,GATA4,NKX2-5,ZFPM1
GOTERM_BP_DIRECT	neuron projection maintenance	5	2005	14	26481	0.0177	0.325	4.72	1.00e+0	0.317	0.00278	GO:1990535~neuron projection maintenance	ABCD2,DCTN1,MAP1A,ATP1A3,EPHB2
GOTERM_BP_DIRECT	erythrocyte homeostasis	5	2005	14	26481	0.0177	0.325	4.72	1.00e+0	0.317	0.00278	GO:0034101~erythrocyte homeostasis	RPS17,AXL,SCNN1B,HMOX1,RPS24
GOTERM_BP_DIRECT	positive regulation of vascular endothelial growth factor signaling pathway	5	2005	14	26481	0.0177	0.325	4.72	1.00e+0	0.317	0.00278	GO:1900748~positive regulation of vascular endothelial growth factor signaling pathway	ITGB1,CCBE1,ADAMTS3,PROX1,VEGFA
GOTERM_BP_DIRECT	cardiac epithelial to mesenchymal transition	5	2005	14	26481	0.0177	0.325	4.72	1.00e+0	0.317	0.00278	GO:0060317~cardiac epithelial to mesenchymal transition	HEYL,TGFB2,BMP2,WNT2,TBX3
GOTERM_BP_DIRECT	calcium-ion regulated exocytosis	6	2005	21	26481	0.0181	0.326	3.77	1.00e+0	0.317	0.00376	GO:0017156~calcium-ion regulated exocytosis	RIMS3,TSPAN18,CACNA1A,CACNA1C,SYT7,VAMP3
GOTERM_BP_DIRECT	pharyngeal system development	6	2005	21	26481	0.0181	0.326	3.77	1.00e+0	0.317	0.00376	GO:0060037~pharyngeal system development	ACVR1,FOXI3,PLXNA2,NKX2-5,BMP7,TBX2
GOTERM_BP_DIRECT	negative regulation of delayed rectifier potassium channel activity	4	2005	8	26481	0.0181	0.326	6.6	1.00e+0	0.317	0.00179	GO:1902260~negative regulation of delayed rectifier potassium channel activity	KCNE1,KCNE2,KCNQ1,ANK3
GOTERM_BP_DIRECT	heart induction	4	2005	8	26481	0.0181	0.326	6.6	1.00e+0	0.317	0.00179	GO:0003129~heart induction	MESP1,BMP2,GATA5,RBPJ
GOTERM_BP_DIRECT	negative regulation of response to endoplasmic reticulum stress	4	2005	8	26481	0.0181	0.326	6.6	1.00e+0	0.317	0.00179	GO:1903573~negative regulation of response to endoplasmic reticulum stress	WFS1,ALOX5,AQP11,CLU
GOTERM_BP_DIRECT	tight junction assembly	4	2005	8	26481	0.0181	0.326	6.6	1.00e+0	0.317	0.00179	GO:0120192~tight junction assembly	CLDN11,CLDN5,CLDN18,EPHB2
GOTERM_BP_DIRECT	saliva secretion	4	2005	8	26481	0.0181	0.326	6.6	1.00e+0	0.317	0.00179	GO:0046541~saliva secretion	SLC4A9,CHRM1,TRPC1,NKX2-3
GOTERM_BP_DIRECT	atrial cardiac muscle tissue morphogenesis	4	2005	8	26481	0.0181	0.326	6.6	1.00e+0	0.317	0.00179	GO:0055009~atrial cardiac muscle tissue morphogenesis	TNNT2,NOG,PROX1,WNT2
GOTERM_BP_DIRECT	DNA-templated transcription	15	2005	100	26481	0.0183	0.328	1.98	1.00e+0	0.319	0.00817	GO:0006351~DNA-templated transcription	TEAD4,CEBPE,CEBPG,SCX,NFATC2,KLF4,MLF1,NFATC4,NFIL3,FUBP3,COL4A2,POLR2B,TCEA3,POLR2F,POLR3K
GOTERM_BP_DIRECT	synapse assembly	12	2005	72	26481	0.019	0.337	2.2	1.00e+0	0.328	0.0075	GO:0007416~synapse assembly	FARP1,GPM6A,EGFLAM,CADM1,FLRT3,PLXNA2,PLXNA1,CACNA1A,MAPT,SHANK2,GPHN,PLXNA4
GOTERM_BP_DIRECT	positive regulation of endothelial cell migration	11	2005	63	26481	0.0193	0.337	2.31	1.00e+0	0.328	0.00722	GO:0010595~positive regulation of endothelial cell migration	ANGPT4,CCBE1,ANXA3,ZC3H12A,ATOH8,KDR,PROX1,FGF1,RIN2,BCAR1,VEGFA
GOTERM_BP_DIRECT	epidermal growth factor receptor signaling pathway	11	2005	63	26481	0.0193	0.337	2.31	1.00e+0	0.328	0.00722	GO:0007173~epidermal growth factor receptor signaling pathway	ERRFI1,EFEMP1,ERBB3,SRC,TGFA,ANTXR1,EGFR,PTK2,BCAR1,ADRA2A,ABCG2
GOTERM_BP_DIRECT	telencephalon development	8	2005	37	26481	0.0194	0.337	2.86	1.00e+0	0.328	0.00566	GO:0021537~telencephalon development	CSF1R,EMX1,BMP2,LHX2,GMPPA,PAX6,EGFR,PLXNA4
GOTERM_BP_DIRECT	regulation of multicellular organismal process	8	2005	37	26481	0.0194	0.337	2.86	1.00e+0	0.328	0.00566	GO:0051239~regulation of multicellular organismal process	JPH4,JAG1,DUSP10,GATA6,GATA5,GATA4,AHR,PTK2
GOTERM_BP_DIRECT	neuromuscular synaptic transmission	7	2005	29	26481	0.0196	0.337	3.19	1.00e+0	0.328	0.005	GO:0007274~neuromuscular synaptic transmission	MYLK2,CHRM1,CHRNA4,NTF3,RIMBP2,CACNA1A,ADARB1
GOTERM_BP_DIRECT	dopaminergic neuron differentiation	7	2005	29	26481	0.0196	0.337	3.19	1.00e+0	0.328	0.005	GO:0071542~dopaminergic neuron differentiation	DMRTA2,CXCL12,LMX1A,PAX2,TSHR,FOXA2,VEGFA
GOTERM_BP_DIRECT	ventricular cardiac muscle tissue morphogenesis	7	2005	29	26481	0.0196	0.337	3.19	1.00e+0	0.328	0.005	GO:0055010~ventricular cardiac muscle tissue morphogenesis	RXRA,MYL2,TNNT2,PKP2,PROX1,FGFR2,MYH7
GOTERM_BP_DIRECT	biomineral tissue development	7	2005	29	26481	0.0196	0.337	3.19	1.00e+0	0.328	0.005	GO:0031214~biomineral tissue development	TUFT1,KLK4,FAM20C,ALPL,FGFR3,FGFR2,FGFR1
GOTERM_BP_DIRECT	microtubule polymerization	7	2005	29	26481	0.0196	0.337	3.19	1.00e+0	0.328	0.005	GO:0046785~microtubule polymerization	TPPP3,TRPV4,CAV1,CDK1,MAPT,TPPP,TPGS2
GOTERM_BP_DIRECT	detection of temperature stimulus involved in sensory perception of pain	7	2005	29	26481	0.0196	0.337	3.19	1.00e+0	0.328	0.005	GO:0050965~detection of temperature stimulus involved in sensory perception of pain	ANO1,CXCL12,SCN9A,PAWR,TAC4,HTR2A,EPHB1
GOTERM_BP_DIRECT	adrenal gland development	7	2005	29	26481	0.0196	0.337	3.19	1.00e+0	0.328	0.005	GO:0030325~adrenal gland development	CDKN1C,PDGFRA,WNT11,CRH,TSPO,PBX1,DKK3
GOTERM_BP_DIRECT	response to pain	7	2005	29	26481	0.0196	0.337	3.19	1.00e+0	0.328	0.005	GO:0048265~response to pain	EDNRB,KCNIP3,COL6A1,AQP9,CRH,TSPO,CACNA1A
GOTERM_BP_DIRECT	axonogenesis	17	2005	121	26481	0.0203	0.348	1.86	1.00e+0	0.339	0.00974	GO:0007409~axonogenesis	RTN4R,NTNG2,SPTBN4,NUMBL,NRN1,DST,IGSF3,RYK,PAX6,ANK3,NTN1,DCLK1,CELSR3,CREB1,MAP1A,MAPT,FGFR2
GOTERM_BP_DIRECT	adult locomotory behavior	12	2005	73	26481	0.0209	0.358	2.17	1.00e+0	0.348	0.00838	GO:0008344~adult locomotory behavior	TMOD1,FGF14,CXCL12,ATXN1,ADAM22,PMP22,ATP1A3,PARK7,CLN8,SHANK2,TSHR,FOXA2
GOTERM_BP_DIRECT	negative regulation of cell adhesion	10	2005	55	26481	0.0214	0.365	2.4	1.00e+0	0.355	0.00764	GO:0007162~negative regulation of cell adhesion	SEMA5A,EPHA4,ERBB3,PODXL,MMP2,LAMB1,PIK3R1,EPHB2,HSPG2,SPACA7
GOTERM_BP_DIRECT	cellular response to mechanical stimulus	16	2005	112	26481	0.0217	0.365	1.89	1.00e+0	0.355	0.0102	GO:0071260~cellular response to mechanical stimulus	MIR3092,MIR26A-1,TNFSF14,CAV1,ITGA2,SCX,BCL10,PAX2,AQP1,COL1A1,MAPK8,WNT11,MIR5128,TLR5,SLC38A2,KCNJ2
GOTERM_BP_DIRECT	positive regulation of JNK cascade	17	2005	122	26481	0.0218	0.365	1.84	1.00e+0	0.355	0.0105	GO:0046330~positive regulation of JNK cascade	ZFP622,EPHA4,GADD45B,DAB2IP,DIXDC1,NR2C2,SH3RF1,LMNB1,EDAR,SH3RF3,MFHAS1,FGD4,DAB2,FGF15,ERBB3,TRPV4,BIRC7
GOTERM_BP_DIRECT	small GTPase-mediated signal transduction	17	2005	122	26481	0.0218	0.365	1.84	1.00e+0	0.355	0.0105	GO:0007264~small GTPase-mediated signal transduction	DOCK6,DOCK4,DOCK9,ARHGEF28,RND3,RHOBTB1,RASGEF1A,YWHAQ,RASGEF1C,RHOJ,RAPGEF1,HMOX1,RHOU,RHOV,DOCK1,SOS2,RALGPS1
GOTERM_BP_DIRECT	regulation of ossification	6	2005	22	26481	0.022	0.365	3.6	1.00e+0	0.355	0.00485	GO:0030278~regulation of ossification	ACVR1,CSF1,SIX2,FGFR3,PBX1,DHRS3
GOTERM_BP_DIRECT	cholesterol biosynthetic process via lathosterol	6	2005	22	26481	0.022	0.365	3.6	1.00e+0	0.355	0.00485	GO:0033490~cholesterol biosynthetic process via lathosterol	SC5D,DHCR24,DHCR7,HMGCR,LSS,FDFT1
GOTERM_BP_DIRECT	smooth muscle cell differentiation	6	2005	22	26481	0.022	0.365	3.6	1.00e+0	0.355	0.00485	GO:0051145~smooth muscle cell differentiation	ACVR1,NTF3,GATA6,TBX3,TBX2,NFATC4
GOTERM_BP_DIRECT	positive regulation of chondrocyte differentiation	6	2005	22	26481	0.022	0.365	3.6	1.00e+0	0.355	0.00485	GO:0032332~positive regulation of chondrocyte differentiation	POR,THRB,PKDCC,SOX6,BMPR1B,SOX5
GOTERM_BP_DIRECT	cartilage condensation	6	2005	22	26481	0.022	0.365	3.6	1.00e+0	0.355	0.00485	GO:0001502~cartilage condensation	TGFB2,COL2A1,SOX6,BMPR1B,BARX2,SOX5
GOTERM_BP_DIRECT	cholesterol biosynthetic process via desmosterol	6	2005	22	26481	0.022	0.365	3.6	1.00e+0	0.355	0.00485	GO:0033489~cholesterol biosynthetic process via desmosterol	SC5D,DHCR24,DHCR7,HMGCR,LSS,FDFT1
GOTERM_BP_DIRECT	cellular response to growth factor stimulus	13	2005	83	26481	0.022	0.365	2.07	1.00e+0	0.355	0.00932	GO:0071363~cellular response to growth factor stimulus	ACVR1,TGIF1,PLK5,SPHK1,KLF4,SMAD5,ACVR2B,EGFR,ACVR2A,BMP2,CREB1,BMPR1B,GAS6
GOTERM_BP_DIRECT	actin filament organization	21	2005	163	26481	0.022	0.365	1.7	1.00e+0	0.355	0.0117	GO:0007015~actin filament organization	FHOD3,TMOD1,GSN,SH3KBP1,SHROOM3,MYO7A,ARHGAP6,RND3,RHOBTB1,TLE6,LMOD3,MYO1D,KBTBD13,TRPV4,RHOJ,MYO5C,FAT1,RHOU,RHOV,CGNL1,BCAR1
GOTERM_BP_DIRECT	lamellipodium assembly	8	2005	38	26481	0.0223	0.367	2.78	1.00e+0	0.357	0.0067	GO:0030032~lamellipodium assembly	ITGB1,FGD4,GOLPH3,ABLIM2,PTPRO,KIT,PMP22,VCL
GOTERM_BP_DIRECT	cell surface receptor protein serine/threonine kinase signaling pathway	8	2005	38	26481	0.0223	0.367	2.78	1.00e+0	0.357	0.0067	GO:0007178~cell surface receptor protein serine/threonine kinase signaling pathway	ACVR1,BMP3,PPM1L,INHBB,BMPR1B,ACVR2B,NODAL,ACVR2A
GOTERM_BP_DIRECT	extracellular matrix assembly	5	2005	15	26481	0.0227	0.368	4.4	1.00e+0	0.358	0.00391	GO:0085029~extracellular matrix assembly	ELN,COL6A1,HAS3,GAS6,HAPLN2
GOTERM_BP_DIRECT	negative regulation of anoikis	5	2005	15	26481	0.0227	0.368	4.4	1.00e+0	0.358	0.00391	GO:2000811~negative regulation of anoikis	ITGB1,SRC,CAV1,PDK4,PTK2
GOTERM_BP_DIRECT	vasculogenesis involved in coronary vascular morphogenesis	5	2005	15	26481	0.0227	0.368	4.4	1.00e+0	0.358	0.00391	GO:0060979~vasculogenesis involved in coronary vascular morphogenesis	PROK2,GATA4,FGF1,FGFR2,FGFR1
GOTERM_BP_DIRECT	lymphangiogenesis	5	2005	15	26481	0.0227	0.368	4.4	1.00e+0	0.358	0.00391	GO:0001946~lymphangiogenesis	CCBE1,PDPN,PROX1,ACVR2B,VEGFA
GOTERM_BP_DIRECT	commissural neuron axon guidance	5	2005	15	26481	0.0227	0.368	4.4	1.00e+0	0.358	0.00391	GO:0071679~commissural neuron axon guidance	ROBO3,RYK,NFIB,EPHB2,VEGFA
GOTERM_BP_DIRECT	response to amine	5	2005	15	26481	0.0227	0.368	4.4	1.00e+0	0.358	0.00391	GO:0014075~response to amine	RRM2B,ITGA2,CDK1,ADIPOR2,ASS1
GOTERM_BP_DIRECT	negative regulation of osteoblast differentiation	12	2005	74	26481	0.0229	0.368	2.14	1.00e+0	0.359	0.00933	GO:0045668~negative regulation of osteoblast differentiation	CDK6,MIR135A-1,NOG,LRP5,PPARG,AHR,AXIN2,TMEM53,LIMD1,TOB1,MIR204,FGFR1
GOTERM_BP_DIRECT	mesoderm development	7	2005	30	26481	0.0229	0.368	3.08	1.00e+0	0.359	0.0061	GO:0007498~mesoderm development	ACVR1,T,LHX2,NOG,ACVR2B,ACVR2A,VEGFA
GOTERM_BP_DIRECT	positive regulation of p38MAPK cascade	7	2005	30	26481	0.0229	0.368	3.08	1.00e+0	0.359	0.0061	GO:1900745~positive regulation of p38MAPK cascade	MFHAS1,BMP2,GSN,GADD45B,SPHK1,ZC3H12A,RELL1
GOTERM_BP_DIRECT	cellular response to reactive oxygen species	9	2005	47	26481	0.0235	0.377	2.53	1.00e+0	0.367	0.00791	GO:0034614~cellular response to reactive oxygen species	PDGFRA,MAPK8,ERCC6L2,SRC,MMP2,UCP1,PEX2,PARK7,ATG7
GOTERM_BP_DIRECT	response to glucocorticoid	11	2005	65	26481	0.0236	0.377	2.24	1.00e+0	0.367	0.00914	GO:0051384~response to glucocorticoid	GHR,GHRHR,HSD11B2,RXRA,CCND1,TAT,ALPL,HMGCS2,PIK3R1,ASS1,FOSL2
GOTERM_BP_DIRECT	cell communication	10	2005	56	26481	0.0239	0.38	2.36	1.00e+0	0.37	0.00869	GO:0007154~cell communication	JAG1,GRM4,GJB1,PTCHD1,GRM8,GJB5,CACNA1C,ACVR2B,FREM2,ACVR2A
GOTERM_BP_DIRECT	protein deubiquitination	13	2005	84	26481	0.024	0.38	2.04	1.00e+0	0.37	0.0103	GO:0016579~protein deubiquitination	USP24,OTUB2,USP36,USP26,USP17LE,USP43,SRC,USP3,CDC20,CYLD,ZC3H12A,CDK1,USP30
GOTERM_BP_DIRECT	negative regulation of ERK1 and ERK2 cascade	13	2005	84	26481	0.024	0.38	2.04	1.00e+0	0.37	0.0103	GO:0070373~negative regulation of ERK1 and ERK2 cascade	ERRFI1,EPHA4,ANKRD26,SEMA6A,CAV1,DAB2IP,DUSP26,KLF4,SPRED2,DAB2,DUSP10,RAPGEF1,EPHB2
GOTERM_BP_DIRECT	learning	12	2005	75	26481	0.0251	0.395	2.11	1.00e+0	0.385	0.0104	GO:0007612~learning	JPH4,GRM4,JPH3,ATXN1,HRH3,TH,CHST10,KCNQ2,ATP1A3,EPHB2,SHANK2,PTGS1
GOTERM_BP_DIRECT	bone morphogenesis	8	2005	39	26481	0.0254	0.395	2.71	1.00e+0	0.385	0.00788	GO:0060349~bone morphogenesis	CYP26B1,T,LRP5,LTBP3,FGFR3,DHRS3,FGFR2,PAPPA2
GOTERM_BP_DIRECT	branching morphogenesis of an epithelial tube	8	2005	39	26481	0.0254	0.395	2.71	1.00e+0	0.385	0.00788	GO:0048754~branching morphogenesis of an epithelial tube	SEMA5A,LAMA5,CLIC4,KDR,HNF1B,BMP7,VEGFA,GLI2
GOTERM_BP_DIRECT	relaxation of cardiac muscle	4	2005	9	26481	0.0257	0.395	5.87	1.00e+0	0.385	0.00303	GO:0055119~relaxation of cardiac muscle	P2RX4,GSN,PDE5A,KCNJ2
GOTERM_BP_DIRECT	negative regulation of protein kinase activity by regulation of protein phosphorylation	4	2005	9	26481	0.0257	0.395	5.87	1.00e+0	0.385	0.00303	GO:0044387~negative regulation of protein kinase activity by regulation of protein phosphorylation	ERRFI1,DUSP10,ADAR,ADARB1
GOTERM_BP_DIRECT	cellular response to gonadotropin stimulus	4	2005	9	26481	0.0257	0.395	5.87	1.00e+0	0.385	0.00303	GO:0071371~cellular response to gonadotropin stimulus	POR,GATA6,NSMF,GATA4
GOTERM_BP_DIRECT	iodide transport	4	2005	9	26481	0.0257	0.395	5.87	1.00e+0	0.385	0.00303	GO:0015705~iodide transport	ANO1,KCNE2,KCNQ1,SLC26A4
GOTERM_BP_DIRECT	microglial cell proliferation	4	2005	9	26481	0.0257	0.395	5.87	1.00e+0	0.385	0.00303	GO:0061518~microglial cell proliferation	CSF1R,CSF1,CLU,CX3CL1
GOTERM_BP_DIRECT	ketone metabolic process	4	2005	9	26481	0.0257	0.395	5.87	1.00e+0	0.385	0.00303	GO:0042180~ketone metabolic process	FABP1,CYP2B10,CYP21A1,DHRS4
GOTERM_BP_DIRECT	tight junction organization	4	2005	9	26481	0.0257	0.395	5.87	1.00e+0	0.385	0.00303	GO:0120193~tight junction organization	OCLN,CLDN23,CLDN19,CLDN18
GOTERM_BP_DIRECT	regulation of toll-like receptor signaling pathway	4	2005	9	26481	0.0257	0.395	5.87	1.00e+0	0.385	0.00303	GO:0034121~regulation of toll-like receptor signaling pathway	MFHAS1,S100A9,ESR1,S100A8
GOTERM_BP_DIRECT	purinergic nucleotide receptor signaling pathway	4	2005	9	26481	0.0257	0.395	5.87	1.00e+0	0.385	0.00303	GO:0035590~purinergic nucleotide receptor signaling pathway	P2RX6,P2RX4,P2RX1,ANO6
GOTERM_BP_DIRECT	B cell differentiation	13	2005	85	26481	0.0261	0.398	2.02	1.00e+0	0.388	0.0113	GO:0030183~B cell differentiation	DCLRE1C,AQP8,CEBPG,FZD9,AHR,PIK3R1,RBPJ,TSHR,FOSL2,GON4L,KIT,RAG2,NKX2-3
GOTERM_BP_DIRECT	cellular response to hydrogen peroxide	13	2005	85	26481	0.0261	0.398	2.02	1.00e+0	0.388	0.0113	GO:0070301~cellular response to hydrogen peroxide	RBFOX2,SRC,SPHK1,GATA5,PARK7,KLF4,FOXO1,AQP1,FABP1,MAPK8,AXL,CDK1,FXN
GOTERM_BP_DIRECT	fatty acid oxidation	6	2005	23	26481	0.0264	0.4	3.45	1.00e+0	0.389	0.00614	GO:0019395~fatty acid oxidation	FABP1,POR,ALOX15,PPARG,ACACB,ADIPOR2
GOTERM_BP_DIRECT	detection of mechanical stimulus involved in sensory perception of pain	6	2005	23	26481	0.0264	0.4	3.45	1.00e+0	0.389	0.00614	GO:0050966~detection of mechanical stimulus involved in sensory perception of pain	CACNB3,CXCL12,ITGA2,GRM8,PAWR,HTR2A
GOTERM_BP_DIRECT	muscle structure development	6	2005	23	26481	0.0264	0.4	3.45	1.00e+0	0.389	0.00614	GO:0061061~muscle structure development	PDLIM1,SVIL,COL6A1,SCX,CAPN3,LDB3
GOTERM_BP_DIRECT	negative regulation of extrinsic apoptotic signaling pathway	9	2005	48	26481	0.0264	0.4	2.48	1.00e+0	0.39	0.00909	GO:2001237~negative regulation of extrinsic apoptotic signaling pathway	ACVR1,IL4,DAB2,SRC,LMNA,PARK7,ZMYND11,SH3RF1,VEGFA
GOTERM_BP_DIRECT	presynaptic modulation of chemical synaptic transmission	10	2005	57	26481	0.0265	0.4	2.32	1.00e+0	0.39	0.00984	GO:0099171~presynaptic modulation of chemical synaptic transmission	CHRM2,GRM4,NRN1,CHRNA4,GRM8,NOG,HTR2A,APBA2,ADRA2A,NR3C2
GOTERM_BP_DIRECT	camera-type eye morphogenesis	7	2005	31	26481	0.0267	0.402	2.98	1.00e+0	0.391	0.00738	GO:0048593~camera-type eye morphogenesis	FAT1,EPHB2,BMP7,EPHB1,SOX4,AQP1,VEGFA
GOTERM_BP_DIRECT	response to nutrient levels	15	2005	105	26481	0.0269	0.403	1.89	1.00e+0	0.392	0.0126	GO:0031667~response to nutrient levels	PTH,UCP1,PROX1,ACACB,ADIPOR2,SOD1,COL1A1,PRL3D3,PRL2C3,WNT11,PPARG,PCK1,GC,ATG7,PRL2C2
GOTERM_BP_DIRECT	regulation of actin cytoskeleton organization	15	2005	105	26481	0.0269	0.403	1.89	1.00e+0	0.392	0.0126	GO:0032956~regulation of actin cytoskeleton organization	ACTR3,CSF1R,SIGLEC15,TGFB2,ARHGEF16,DIXDC1,ARAP3,EFNA5,IQGAP2,RND3,RHOBTB1,ARHGAP44,BAIAP2L1,EPHA3,NGEF
GOTERM_BP_DIRECT	steroid metabolic process	12	2005	76	26481	0.0274	0.41	2.09	1.00e+0	0.399	0.0115	GO:0008202~steroid metabolic process	CYP27B1,HSD11B2,BDH1,CYP2B10,CYP3A41A,CYP21A1,RDH7,HSD17B2,CRH,DHCR24,CYP7B1,DHRS4
GOTERM_BP_DIRECT	peptidyl-L-cysteine S-palmitoylation	5	2005	16	26481	0.0285	0.415	4.13	1.00e+0	0.404	0.00533	GO:0018230~peptidyl-L-cysteine S-palmitoylation	ZDHHC19,ZDHHC7,ZDHHC11,ZDHHC14,ZDHHC15
GOTERM_BP_DIRECT	cardiac muscle tissue morphogenesis	5	2005	16	26481	0.0285	0.415	4.13	1.00e+0	0.404	0.00533	GO:0055008~cardiac muscle tissue morphogenesis	MYLK2,BMP2,TBX20,NKX2-5,ZFPM1
GOTERM_BP_DIRECT	intracellular chloride ion homeostasis	5	2005	16	26481	0.0285	0.415	4.13	1.00e+0	0.404	0.00533	GO:0030644~intracellular chloride ion homeostasis	SLC12A2,ABCC2,KCNQ1,CACNA1A,PTK2
GOTERM_BP_DIRECT	retinal metabolic process	5	2005	16	26481	0.0285	0.415	4.13	1.00e+0	0.404	0.00533	GO:0042574~retinal metabolic process	ALDH1A3,AKR1B10,ALDH1A2,ABCA4,DHRS4
GOTERM_BP_DIRECT	induction of positive chemotaxis	5	2005	16	26481	0.0285	0.415	4.13	1.00e+0	0.404	0.00533	GO:0050930~induction of positive chemotaxis	CXCL12,ARTN,NTF3,IL16,VEGFA
GOTERM_BP_DIRECT	regulation of smooth muscle contraction	5	2005	16	26481	0.0285	0.415	4.13	1.00e+0	0.404	0.00533	GO:0006940~regulation of smooth muscle contraction	CHRM2,CALD1,P2RX1,CAV1,ADRA2A
GOTERM_BP_DIRECT	diet induced thermogenesis	5	2005	16	26481	0.0285	0.415	4.13	1.00e+0	0.404	0.00533	GO:0002024~diet induced thermogenesis	CLIC5,TRPV4,UCP1,PPARG,APPL2
GOTERM_BP_DIRECT	enteric nervous system development	5	2005	16	26481	0.0285	0.415	4.13	1.00e+0	0.404	0.00533	GO:0048484~enteric nervous system development	EDNRB,HLX,KIF26A,NTF3,FN1
GOTERM_BP_DIRECT	actin crosslink formation	5	2005	16	26481	0.0285	0.415	4.13	1.00e+0	0.404	0.00533	GO:0051764~actin crosslink formation	BAIAP2L1,TNNT2,DPYSL3,COBL,GAS2L2
GOTERM_BP_DIRECT	cell junction assembly	5	2005	16	26481	0.0285	0.415	4.13	1.00e+0	0.404	0.00533	GO:0034329~cell junction assembly	CLDN3,CLDN19,TLN2,TLN1,GRHL2
GOTERM_BP_DIRECT	aldehyde metabolic process	5	2005	16	26481	0.0285	0.415	4.13	1.00e+0	0.404	0.00533	GO:0006081~aldehyde metabolic process	FABP1,ALDH1A3,ALDH1L1,ALDH1A2,ALDH1L2
GOTERM_BP_DIRECT	positive regulation of dendrite morphogenesis	8	2005	40	26481	0.0289	0.416	2.64	1.00e+0	0.405	0.00921	GO:0050775~positive regulation of dendrite morphogenesis	ACTR3,GRIP1,EPHA4,NUMBL,CUX2,CDKL5,SS18L1,PTPRF
GOTERM_BP_DIRECT	odontogenesis	8	2005	40	26481	0.0289	0.416	2.64	1.00e+0	0.405	0.00921	GO:0042476~odontogenesis	SRC,GAS1,LAMB1,AXIN2,SSU2,PHEX,FGFR2,AQP1
GOTERM_BP_DIRECT	response to axon injury	8	2005	40	26481	0.0289	0.416	2.64	1.00e+0	0.405	0.00921	GO:0048678~response to axon injury	P2RX4,FLRT3,DPYSL3,CDK1,TSPO,FGFR3,MATN2,SOD1
GOTERM_BP_DIRECT	blood vessel morphogenesis	8	2005	40	26481	0.0289	0.416	2.64	1.00e+0	0.405	0.00921	GO:0048514~blood vessel morphogenesis	EFNB2,MEIS1,LRP5,KDR,AHR,VEGFA,FGFR1,EPHA2
GOTERM_BP_DIRECT	adenylate cyclase-activating G protein-coupled receptor signaling pathway	20	2005	158	26481	0.0302	0.432	1.67	1.00e+0	0.42	0.0163	GO:0007189~adenylate cyclase-activating G protein-coupled receptor signaling pathway	GLP1R,PTH,ADCY4,TACR2,ADM,TRH,TSHR,PTHLH,ADCY5,GHRHR,MC2R,GNAL,ADCY9,ADM2,GPR161,TCP11,FBN1,PF4,GPHB5,DRD5
GOTERM_BP_DIRECT	anterior/posterior pattern specification	17	2005	127	26481	0.0304	0.432	1.77	1.00e+0	0.42	0.0154	GO:0009952~anterior/posterior pattern specification	CDX2,CTNNBIP1,LRP5,HNF1B,PAX6,ACVR2B,PBX1,ACVR2A,GLI2,HEYL,CYP26A1,SFRP2,T,ALDH1A2,SCMH1,NODAL,FOXA2
GOTERM_BP_DIRECT	surfactant homeostasis	7	2005	32	26481	0.0308	0.432	2.89	1.00e+0	0.42	0.00884	GO:0043129~surfactant homeostasis	KDR,CTSH,PLA2G4A,MBL1,PTHLH,OAS1F,VEGFA
GOTERM_BP_DIRECT	regulation of glucose metabolic process	7	2005	32	26481	0.0308	0.432	2.89	1.00e+0	0.42	0.00884	GO:0010906~regulation of glucose metabolic process	NCOA2,OBP2A,FGL1,IGFBP3,PDK4,RORC,ACACB
GOTERM_BP_DIRECT	positive regulation of receptor internalization	7	2005	32	26481	0.0308	0.432	2.89	1.00e+0	0.42	0.00884	GO:0002092~positive regulation of receptor internalization	DAB2,PLK2,PARD3,NTF3,DTNBP1,PCSK9,VEGFA
GOTERM_BP_DIRECT	spongiotrophoblast differentiation	3	2005	4	26481	0.031	0.432	9.91	1.00e+0	0.42	0.00164	GO:0060708~spongiotrophoblast differentiation	HECTD1,GJB5,ASCL2
GOTERM_BP_DIRECT	positive regulation of saliva secretion	3	2005	4	26481	0.031	0.432	9.91	1.00e+0	0.42	0.00164	GO:0046878~positive regulation of saliva secretion	PPP3CA,TAC4,AQP1
GOTERM_BP_DIRECT	post-embryonic eye morphogenesis	3	2005	4	26481	0.031	0.432	9.91	1.00e+0	0.42	0.00164	GO:0048050~post-embryonic eye morphogenesis	EFEMP1,BHLHE23,FBN1
GOTERM_BP_DIRECT	pericyte cell differentiation	3	2005	4	26481	0.031	0.432	9.91	1.00e+0	0.42	0.00164	GO:1904238~pericyte cell differentiation	TGFB2,ABCG2,EPHA2
GOTERM_BP_DIRECT	negative regulation of voltage-gated potassium channel activity	3	2005	4	26481	0.031	0.432	9.91	1.00e+0	0.42	0.00164	GO:1903817~negative regulation of voltage-gated potassium channel activity	KCNE1,KCNE2,KCNQ1
GOTERM_BP_DIRECT	type B pancreatic cell apoptotic process	3	2005	4	26481	0.031	0.432	9.91	1.00e+0	0.42	0.00164	GO:0097050~type B pancreatic cell apoptotic process	PSMD9,RYR2,MAPK8
GOTERM_BP_DIRECT	nucleoside transport	3	2005	4	26481	0.031	0.432	9.91	1.00e+0	0.42	0.00164	GO:0015858~nucleoside transport	SLC29A3,ABCG2,SLC29A2
GOTERM_BP_DIRECT	formin-nucleated actin cable assembly	3	2005	4	26481	0.031	0.432	9.91	1.00e+0	0.42	0.00164	GO:0070649~formin-nucleated actin cable assembly	SPIRE2,FMN1,FMN2
GOTERM_BP_DIRECT	positive regulation of parathyroid hormone secretion	3	2005	4	26481	0.031	0.432	9.91	1.00e+0	0.42	0.00164	GO:2000830~positive regulation of parathyroid hormone secretion	CYP27B1,VDR,FGFR1
GOTERM_BP_DIRECT	mammary gland development	11	2005	68	26481	0.0313	0.433	2.14	1.00e+0	0.421	0.0127	GO:0030879~mammary gland development	GHRHR,PRL3D3,PRL2C3,CREB1,CAV1,ITGA2,ARHGAP5,NTN1,PRL2C2,TBX3,GLI2
GOTERM_BP_DIRECT	neuroblast proliferation	6	2005	24	26481	0.0313	0.433	3.3	1.00e+0	0.421	0.00767	GO:0007405~neuroblast proliferation	NUMBL,ACSL6,FZD9,FGFR3,FGFR2,FGFR1
GOTERM_BP_DIRECT	very long-chain fatty acid metabolic process	6	2005	24	26481	0.0313	0.433	3.3	1.00e+0	0.421	0.00767	GO:0000038~very long-chain fatty acid metabolic process	ABCD2,ABCD3,ACSL6,PEX2,ACAA1B,ACOT4
GOTERM_BP_DIRECT	positive regulation of proteasomal ubiquitin-dependent protein catabolic process	12	2005	78	26481	0.0325	0.448	2.03	1.00e+0	0.436	0.014	GO:0032436~positive regulation of proteasomal ubiquitin-dependent protein catabolic process	SH3RF3,MAPK8,DAB2,PLK2,AXIN2,CSNK1E,TRIB1,TRIB2,ATG7,CLU,SH3RF1,NKD2
GOTERM_BP_DIRECT	insulin secretion	9	2005	50	26481	0.033	0.453	2.38	1.00e+0	0.441	0.0119	GO:0030073~insulin secretion	GLP1R,JAGN1,SNX19,HNF1B,CACNA1C,PARK7,ACVR2B,SLC18A2,SYT7
GOTERM_BP_DIRECT	regulation of neuron projection development	9	2005	50	26481	0.033	0.453	2.38	1.00e+0	0.441	0.0119	GO:0010975~regulation of neuron projection development	NTNG2,PTPRS,SFRP2,KIF26A,ULK4,NCS1,PAX6,SLC39A12,PTPRF
GOTERM_BP_DIRECT	sodium ion transport	15	2005	108	26481	0.0332	0.455	1.83	1.00e+0	0.443	0.0161	GO:0006814~sodium ion transport	SLC12A2,SLC10A4,ATP1A3,SLC4A4,SLC9A2,SCNN1G,COMMD9,FXYD2,SCNN1B,KCNQ1,SCN9A,SLC5A4B,SCN5A,SCN3B,CNGB1
GOTERM_BP_DIRECT	female pregnancy	15	2005	108	26481	0.0332	0.455	1.83	1.00e+0	0.443	0.0161	GO:0007565~female pregnancy	OXTR,ITGA2,MMP2,ADIPOR2,ADRA2A,HSD11B2,PRL3D3,PRL2C3,PNOC,CRH,GNRH1,SLC38A2,PRL2C2,NODAL,SLC19A1
GOTERM_BP_DIRECT	membrane repolarization during action potential	4	2005	10	26481	0.0347	0.466	5.28	1.00e+0	0.453	0.00475	GO:0086011~membrane repolarization during action potential	KCNE1,KCNE2,KCNQ1,KCNJ2
GOTERM_BP_DIRECT	ovulation cycle	4	2005	10	26481	0.0347	0.466	5.28	1.00e+0	0.453	0.00475	GO:0042698~ovulation cycle	AXL,GNRH1,BMPR1B,EGFR
GOTERM_BP_DIRECT	negative regulation of cartilage development	4	2005	10	26481	0.0347	0.466	5.28	1.00e+0	0.453	0.00475	GO:0061037~negative regulation of cartilage development	TGFB2,NOG,RARB,WNT9A
GOTERM_BP_DIRECT	negative regulation of mitotic nuclear division	4	2005	10	26481	0.0347	0.466	5.28	1.00e+0	0.453	0.00475	GO:0045839~negative regulation of mitotic nuclear division	BMP7,FGFR3,ESR1,FGFR2
GOTERM_BP_DIRECT	ventral spinal cord development	4	2005	10	26481	0.0347	0.466	5.28	1.00e+0	0.453	0.00475	GO:0021517~ventral spinal cord development	DCTN1,PAX6,VLDLR,GLI2
GOTERM_BP_DIRECT	heart valve morphogenesis	4	2005	10	26481	0.0347	0.466	5.28	1.00e+0	0.453	0.00475	GO:0003179~heart valve morphogenesis	TGFB2,TBX20,SCX,FGFRL1
GOTERM_BP_DIRECT	regulation of cholesterol biosynthetic process	4	2005	10	26481	0.0347	0.466	5.28	1.00e+0	0.453	0.00475	GO:0045540~regulation of cholesterol biosynthetic process	AQP8,PEX2,DHCR7,APOB
GOTERM_BP_DIRECT	complement activation, lectin pathway	5	2005	17	26481	0.0351	0.466	3.88	1.00e+0	0.453	0.00709	GO:0001867~complement activation, lectin pathway	FCNA,C4B,C4A,FCNB,MBL1
GOTERM_BP_DIRECT	protein transmembrane transport	5	2005	17	26481	0.0351	0.466	3.88	1.00e+0	0.453	0.00709	GO:0071806~protein transmembrane transport	EDNRB,DTNBP1,PRF1,TIMM22,RAB11A
GOTERM_BP_DIRECT	nitric oxide biosynthetic process	5	2005	17	26481	0.0351	0.466	3.88	1.00e+0	0.453	0.00709	GO:0006809~nitric oxide biosynthetic process	CYB5B,POR,P2RX4,SPR,SLC7A2
GOTERM_BP_DIRECT	positive regulation of cartilage development	5	2005	17	26481	0.0351	0.466	3.88	1.00e+0	0.453	0.00709	GO:0061036~positive regulation of cartilage development	BMP2,SCX,SOX6,BMPR1B,SOX5
GOTERM_BP_DIRECT	cardiac conduction	5	2005	17	26481	0.0351	0.466	3.88	1.00e+0	0.453	0.00709	GO:0061337~cardiac conduction	SPTBN4,RBFOX2,KCNQ1,CACNA1C,SCN3B
GOTERM_BP_DIRECT	vesicle fusion	7	2005	33	26481	0.0353	0.466	2.8	1.00e+0	0.453	0.0105	GO:0006906~vesicle fusion	EEA1,STX16,CAV2,STX6,DYSF,SYT7,VAMP3
GOTERM_BP_DIRECT	regulation of Rho protein signal transduction	7	2005	33	26481	0.0353	0.466	2.8	1.00e+0	0.453	0.0105	GO:0035023~regulation of Rho protein signal transduction	KANK2,DOCK6,DOCK9,DLC1,ARHGEF28,STARD8,EPS8L3
GOTERM_BP_DIRECT	lymph node development	7	2005	33	26481	0.0353	0.466	2.8	1.00e+0	0.453	0.0105	GO:0048535~lymph node development	TLX1,PDPN,RORC,CD248,CXCL13,NKX2-3,NFKB2
GOTERM_BP_DIRECT	focal adhesion assembly	7	2005	33	26481	0.0353	0.466	2.8	1.00e+0	0.453	0.0105	GO:0048041~focal adhesion assembly	SRC,DLC1,ITGA2,RHPN1,ARHGAP6,TSPAN11,CGNL1
GOTERM_BP_DIRECT	neutrophil chemotaxis	10	2005	60	26481	0.0356	0.47	2.2	1.00e+0	0.457	0.014	GO:0030593~neutrophil chemotaxis	TGFB2,FCGR3,EDN2,CXCL13,CCL28,S100A9,CX3CL1,S100A8,ITGA9,PF4
GOTERM_BP_DIRECT	endoderm development	8	2005	42	26481	0.0367	0.475	2.52	1.00e+0	0.462	0.0124	GO:0007492~endoderm development	ANGPT4,DAB2,NOG,HNF1B,NKX2-5,NODAL,TNRC6A,PTHLH
GOTERM_BP_DIRECT	collagen catabolic process	8	2005	42	26481	0.0367	0.475	2.52	1.00e+0	0.462	0.0124	GO:0030574~collagen catabolic process	MRC2,ADAMTS2,MMP25,BC051665,MMP27,MMP2,MMP17,PEPD
GOTERM_BP_DIRECT	intracellular receptor signaling pathway	8	2005	42	26481	0.0367	0.475	2.52	1.00e+0	0.462	0.0124	GO:0030522~intracellular receptor signaling pathway	NR5A2,VDR,ESRRB,RORC,HNF4G,PPARG,NR2C2,ESR1
GOTERM_BP_DIRECT	glycogen metabolic process	8	2005	42	26481	0.0367	0.475	2.52	1.00e+0	0.462	0.0124	GO:0005977~glycogen metabolic process	GYS2,UGP2,PPP1R3C,PPP1R1A,PPP1R3B,GAA,PRKAG2,PHKA2
GOTERM_BP_DIRECT	positive regulation of multicellular organism growth	8	2005	42	26481	0.0367	0.475	2.52	1.00e+0	0.462	0.0124	GO:0040018~positive regulation of multicellular organism growth	GHR,SPTBN4,GHRHR,CREB1,CSF1,SH3PXD2B,SLC6A3,TSHR
GOTERM_BP_DIRECT	positive regulation of sodium ion transport	6	2005	25	26481	0.0367	0.475	3.17	1.00e+0	0.462	0.00946	GO:0010765~positive regulation of sodium ion transport	FGF14,ANK3,GPD1L,SCN5A,SCN3B,NKX2-5
GOTERM_BP_DIRECT	regulation of the force of heart contraction	6	2005	25	26481	0.0367	0.475	3.17	1.00e+0	0.462	0.00946	GO:0002026~regulation of the force of heart contraction	MYL2,GAA,CAV1,PDE5A,ADM,MYH7
GOTERM_BP_DIRECT	sodium ion import across plasma membrane	6	2005	25	26481	0.0367	0.475	3.17	1.00e+0	0.462	0.00946	GO:0098719~sodium ion import across plasma membrane	SLC12A2,SLC9A2,SCNN1G,SCNN1B,SCN5A,HCN2
GOTERM_BP_DIRECT	uterus development	6	2005	25	26481	0.0367	0.475	3.17	1.00e+0	0.462	0.00946	GO:0060065~uterus development	CDKN1C,ERRFI1,TGFB2,SRC,COL6A1,ESR1
GOTERM_BP_DIRECT	response to activity	11	2005	70	26481	0.0373	0.481	2.08	1.00e+0	0.468	0.0157	GO:0014823~response to activity	ITGB1,CREB1,COL4A2,MMP2,COL6A1,CDK1,CRY1,FN1,ATP1A3,PCK1,FILIP1L
GOTERM_BP_DIRECT	keratinocyte differentiation	12	2005	80	26481	0.0382	0.49	1.98	1.00e+0	0.477	0.0169	GO:0030216~keratinocyte differentiation	DSP,SCEL,PPP3CA,CLIC4,ST14,MAFB,PAX6,RBPJ,POU3F1,GRHL2,PTGS1,EPHA2
GOTERM_BP_DIRECT	visual learning	12	2005	80	26481	0.0382	0.49	1.98	1.00e+0	0.477	0.0169	GO:0008542~visual learning	ITGB1,NDRG4,HRH1,CREB1,ATXN1,NOG,KIT,ATP1A3,CACNA1C,SLC7A11,HMGCR,DRD5
GOTERM_BP_DIRECT	pattern specification process	10	2005	61	26481	0.0391	0.499	2.17	1.00e+0	0.485	0.0156	GO:0007389~pattern specification process	CDX2,NOG,ALX3,SHROOM3,MDGA2,BMP7,ACVR2B,ACVR2A,FOXA2,GLI2
GOTERM_BP_DIRECT	neuromuscular process	10	2005	61	26481	0.0391	0.499	2.17	1.00e+0	0.485	0.0156	GO:0050905~neuromuscular process	SPTBN4,FGF14,DCTN1,UBA5,KCNQ1,GMPPA,PMP22,ATP1A3,CACNA1A,MDGA2
GOTERM_BP_DIRECT	ovarian follicle development	10	2005	61	26481	0.0391	0.499	2.17	1.00e+0	0.485	0.0156	GO:0001541~ovarian follicle development	SOHLH1,KITL,MMP2,KIT,KDR,AHR,AMH,ESR1,VEGFA,SOD1
GOTERM_BP_DIRECT	exocytosis	16	2005	121	26481	0.0399	0.507	1.75	1.00e+0	0.494	0.0204	GO:0006887~exocytosis	RAB3C,TMEM63B,EXOC3L4,WIPF3,RAB27B,CACNA1C,SCAMP1,CCR1L1,RAB11A,UNC13D,NKD2,STXBP5L,RIMS3,SNX19,RAB12,KCNQ2
GOTERM_BP_DIRECT	phospholipid translocation	7	2005	34	26481	0.0402	0.509	2.72	1.00e+0	0.496	0.0124	GO:0045332~phospholipid translocation	ATP8B5,ATP8B3,ATP8B1,ABCA4,ANO6,ATP10A,ATP11A
GOTERM_BP_DIRECT	microglial cell activation	7	2005	34	26481	0.0402	0.509	2.72	1.00e+0	0.496	0.0124	GO:0001774~microglial cell activation	IL4,CSF1R,C1QA,NAMPT,IL13,CLU,CX3CL1
GOTERM_BP_DIRECT	calcium-mediated signaling	15	2005	111	26481	0.0406	0.514	1.78	1.00e+0	0.5	0.0202	GO:0019722~calcium-mediated signaling	RYR2,SPHK1,ITPR1,ATP1A3,DEFB1,CCR1L1,NCALD,TPCN2,TOX3,PPP3CA,P2RX4,EDNRB,SLC7A8,P2RX1,TRPM8
GOTERM_BP_DIRECT	spermatogenesis	58	2005	596	26481	0.0408	0.515	1.29	1.00e+0	0.501	0.0292	GO:0007283~spermatogenesis	PIWIL4,LRGUK,GAL3ST1,RPL32,SPPL2C,RPL31,WIPF3,CCDC28A,SYNE1,FHAD1,ADAMTS2,CYP26B1,LAMP1,SCMH1,PROK2,CTSH,RPL38,ZFP37,TCP11,ACTR3,ADGB,RFX2,SIAH1A,TLE6,MSH6,CLDN11,ARMC2,H2AL1J,NR5A2,KIT,ABCG2,MYCBP,GATA4,NR2C2,AK7,NKD1,NKAPL,STRA8,PRDX4,SOHLH1,MAP7,APOB,CNTLN,USP26,CADM1,CCDC136,HPS1,INHBB,MERTK,ACVR2A,SOD1,TMEM232,AXL,SLCO4C1,DMXL2,RAD18,LGR4,TTLL8
GOTERM_BP_DIRECT	regulation of heart rate	8	2005	43	26481	0.0411	0.517	2.46	1.00e+0	0.503	0.0142	GO:0002027~regulation of heart rate	RYR2,TMEM161B,EDNRB,KCNQ1,HRC,GPD1L,SCN5A,MYH7
GOTERM_BP_DIRECT	water transport	5	2005	18	26481	0.0425	0.532	3.67	1.00e+0	0.517	0.00921	GO:0006833~water transport	MYLK2,AQP8,AQP9,AQP11,AQP1
GOTERM_BP_DIRECT	negative regulation of cell-cell adhesion	5	2005	18	26481	0.0425	0.532	3.67	1.00e+0	0.517	0.00921	GO:0022408~negative regulation of cell-cell adhesion	JAG1,PODXL,PIK3R1,PTK2,VEGFA
GOTERM_BP_DIRECT	embryonic digestive tract development	5	2005	18	26481	0.0425	0.532	3.67	1.00e+0	0.517	0.00921	GO:0048566~embryonic digestive tract development	TGFB2,PKDCC,ALDH1A2,RARB,GLI2
GOTERM_BP_DIRECT	positive regulation of viral genome replication	6	2005	26	26481	0.0427	0.532	3.05	1.00e+0	0.517	0.0115	GO:0045070~positive regulation of viral genome replication	SRPK2,NR5A2,PPIE,ADAR,PPIH,ADARB1
GOTERM_BP_DIRECT	myelination in peripheral nervous system	6	2005	26	26481	0.0427	0.532	3.05	1.00e+0	0.517	0.0115	GO:0022011~myelination in peripheral nervous system	SH3TC2,PARD3,COL6A1,ADAM22,PMP22,POU3F1
GOTERM_BP_DIRECT	negative regulation of hippo signaling	6	2005	26	26481	0.0427	0.532	3.05	1.00e+0	0.517	0.0115	GO:0035331~negative regulation of hippo signaling	MAP2K3,SRC,WWC1,WWC2,LIMD1,SHANK2
GOTERM_BP_DIRECT	regulation of calcium ion transport	9	2005	53	26481	0.0446	0.543	2.24	1.00e+0	0.528	0.0171	GO:0051924~regulation of calcium ion transport	JPH4,GLP1R,RCVRN,CXCL12,VDR,TMX1,TRPC4,P2RX1,IL16
GOTERM_BP_DIRECT	embryonic eye morphogenesis	4	2005	11	26481	0.0451	0.543	4.8	1.00e+0	0.528	0.00702	GO:0048048~embryonic eye morphogenesis	ALDH1A3,EFEMP1,RARB,FBN1
GOTERM_BP_DIRECT	sensory perception	4	2005	11	26481	0.0451	0.543	4.8	1.00e+0	0.528	0.00702	GO:0007600~sensory perception	ULK4,PNOC,MYO7A,PDYN
GOTERM_BP_DIRECT	regulation of locomotion	4	2005	11	26481	0.0451	0.543	4.8	1.00e+0	0.528	0.00702	GO:0040012~regulation of locomotion	CHRM1,PLXNA2,PLXNA1,TSHR
GOTERM_BP_DIRECT	secondary heart field specification	4	2005	11	26481	0.0451	0.543	4.8	1.00e+0	0.528	0.00702	GO:0003139~secondary heart field specification	MESP1,WNT11,AXIN2,RBPJ
GOTERM_BP_DIRECT	negative regulation of T-helper 17 cell differentiation	4	2005	11	26481	0.0451	0.543	4.8	1.00e+0	0.528	0.00702	GO:2000320~negative regulation of T-helper 17 cell differentiation	IL4,ZC3H12A,ASCL2,PF4
GOTERM_BP_DIRECT	aromatic amino acid metabolic process	4	2005	11	26481	0.0451	0.543	4.8	1.00e+0	0.528	0.00702	GO:0009072~aromatic amino acid metabolic process	TPH2,TH,TAT,PAH
GOTERM_BP_DIRECT	acetyl-CoA metabolic process	4	2005	11	26481	0.0451	0.543	4.8	1.00e+0	0.528	0.00702	GO:0006084~acetyl-CoA metabolic process	ACAA2,HMGCS2,ACACB,ACACA
GOTERM_BP_DIRECT	hard palate development	4	2005	11	26481	0.0451	0.543	4.8	1.00e+0	0.528	0.00702	GO:0060022~hard palate development	FZD1,MMP25,FZD2,FOXE1
GOTERM_BP_DIRECT	integrin activation	4	2005	11	26481	0.0451	0.543	4.8	1.00e+0	0.528	0.00702	GO:0033622~integrin activation	CXCL12,FN1,TLN1,CX3CL1
GOTERM_BP_DIRECT	cellular hypotonic response	4	2005	11	26481	0.0451	0.543	4.8	1.00e+0	0.528	0.00702	GO:0071476~cellular hypotonic response	TRPV4,TSPO,PCK1,MYLK
GOTERM_BP_DIRECT	negative regulation of JUN kinase activity	4	2005	11	26481	0.0451	0.543	4.8	1.00e+0	0.528	0.00702	GO:0043508~negative regulation of JUN kinase activity	DUSP10,SFRP2,SFRP5,AIDA
GOTERM_BP_DIRECT	autocrine signaling	4	2005	11	26481	0.0451	0.543	4.8	1.00e+0	0.528	0.00702	GO:0035425~autocrine signaling	FZD1,S100A9,CX3CL1,S100A8
GOTERM_BP_DIRECT	Schwann cell differentiation	4	2005	11	26481	0.0451	0.543	4.8	1.00e+0	0.528	0.00702	GO:0014037~Schwann cell differentiation	ERBB3,GPC1,ADAM22,PMP22
GOTERM_BP_DIRECT	Sertoli cell differentiation	4	2005	11	26481	0.0451	0.543	4.8	1.00e+0	0.528	0.00702	GO:0060008~Sertoli cell differentiation	NR5A2,SAFB2,SCX,GATA4
GOTERM_BP_DIRECT	motor behavior	7	2005	35	26481	0.0455	0.543	2.64	1.00e+0	0.528	0.0145	GO:0061744~motor behavior	DCTN1,KCNQ2,GMPPA,PMP22,ATP1A3,ADARB1,MDGA2
GOTERM_BP_DIRECT	regulation of microtubule cytoskeleton organization	7	2005	35	26481	0.0455	0.543	2.64	1.00e+0	0.528	0.0145	GO:0070507~regulation of microtubule cytoskeleton organization	CYLD,DIXDC1,TRIM36,MAPT,TPPP,EFNA5,EPHA3
GOTERM_BP_DIRECT	pancreas development	7	2005	35	26481	0.0455	0.543	2.64	1.00e+0	0.528	0.0145	GO:0031016~pancreas development	WFS1,ALDH1A2,GATA6,HNF1B,PROX1,ACVR2B,PAX2
GOTERM_BP_DIRECT	organic anion transport	7	2005	35	26481	0.0455	0.543	2.64	1.00e+0	0.528	0.0145	GO:0015711~organic anion transport	SLC22A12,ABCC2,SLCO3A1,ATP8B1,SLCO4C1,SLC19A1,ABCG2
GOTERM_BP_DIRECT	sensory organ development	7	2005	35	26481	0.0455	0.543	2.64	1.00e+0	0.528	0.0145	GO:0007423~sensory organ development	TGFB2,ATP2B2,PAX6,MYO7A,BHLHE23,ASCL2,PAX2
GOTERM_BP_DIRECT	negative regulation of JNK cascade	7	2005	35	26481	0.0455	0.543	2.64	1.00e+0	0.528	0.0145	GO:0046329~negative regulation of JNK cascade	CYLD,DUSP10,MECOM,AIDA,ZMYND11,TRIB1,FKTN
GOTERM_BP_DIRECT	positive regulation of neuron differentiation	15	2005	113	26481	0.0461	0.549	1.75	1.00e+0	0.534	0.0234	GO:0045666~positive regulation of neuron differentiation	ACTR3,TGIF1,ITGB1,SH3GL3,TRPC5,MIR124A-3,BMP7,TLE6,GLI2,HEYL,BMP2,CXCL12,NKX2-5,FGFR1,FOXA2
GOTERM_BP_DIRECT	Rho protein signal transduction	10	2005	63	26481	0.0467	0.553	2.1	1.00e+0	0.539	0.0193	GO:0007266~Rho protein signal transduction	PTH,MCF2L,CDC42EP4,PLEKHG5,RHOJ,PDPN,CDC42EP1,EPS8L3,ARHGAP5,SRGAP1
GOTERM_BP_DIRECT	adipose tissue development	10	2005	63	26481	0.0467	0.553	2.1	1.00e+0	0.539	0.0193	GO:0060612~adipose tissue development	PGRMC2,CLMP,TBL1XR1,FGL1,IFRD2,COL6A1,SH3PXD2B,LRP5,RORC,HMGCS2
GOTERM_BP_DIRECT	response to oxidative stress	21	2005	177	26481	0.0469	0.554	1.57	1.00e+0	0.539	0.027	GO:0006979~response to oxidative stress	PPP1R15B,GPX2,SRXN1,CHRNA4,TAT,MMP2,XPA,PARK7,COQ7,ATOX1,SOD1,PTGS1,FABP1,MAPK8,PRDX4,RRM2B,PXDN,HMOX1,ESYT3,FBN1,ABCG2
GOTERM_BP_DIRECT	carbohydrate metabolic process	18	2005	145	26481	0.0475	0.556	1.64	1.00e+0	0.541	0.026	GO:0005975~carbohydrate metabolic process	GAA,LANCL1,PHKA2,HK2,GLB1L2,FGGY,MAN2B2,GLB1,HKDC1,GPD1,LANCL2,CHST1,CHI3L1,PGM2,GPD1L,CHST4,A3GALT2,XYLB
GOTERM_BP_DIRECT	receptor-mediated endocytosis	12	2005	83	26481	0.048	0.556	1.91	1.00e+0	0.541	0.0221	GO:0006898~receptor-mediated endocytosis	MRC2,MARCO,AMN,DAB2,CCDC158,AP1B1,SDC1,LDLRAD3,VLDLR,LDLR,HSPG2,DNM1
GOTERM_BP_DIRECT	neuron apoptotic process	12	2005	83	26481	0.048	0.556	1.91	1.00e+0	0.541	0.0221	GO:0051402~neuron apoptotic process	TRPC5,ERBB3,COL6A2,COL6A1,KCNQ2,GMPPA,SIAH1A,CRH,AATK,LIG4,SNCB,VEGFA
GOTERM_BP_DIRECT	positive regulation of cardiac epithelial to mesenchymal transition	3	2005	5	26481	0.0491	0.556	7.92	1.00e+0	0.541	0.00386	GO:0062043~positive regulation of cardiac epithelial to mesenchymal transition	ACVR1,TGFB2,JAG1
GOTERM_BP_DIRECT	B cell chemotaxis	3	2005	5	26481	0.0491	0.556	7.92	1.00e+0	0.541	0.00386	GO:0035754~B cell chemotaxis	CXCL13,CYP7B1,GAS6
GOTERM_BP_DIRECT	positive regulation of leukocyte adhesion to arterial endothelial cell	3	2005	5	26481	0.0491	0.556	7.92	1.00e+0	0.541	0.00386	GO:1904999~positive regulation of leukocyte adhesion to arterial endothelial cell	EFNB2,EPHA4,ALOX5
GOTERM_BP_DIRECT	optic nerve morphogenesis	3	2005	5	26481	0.0491	0.556	7.92	1.00e+0	0.541	0.00386	GO:0021631~optic nerve morphogenesis	EPHB2,EPHB1,PAX2
GOTERM_BP_DIRECT	positive regulation of mesenchymal stem cell differentiation	3	2005	5	26481	0.0491	0.556	7.92	1.00e+0	0.541	0.00386	GO:2000741~positive regulation of mesenchymal stem cell differentiation	LTBP3,SOX6,SOX5
GOTERM_BP_DIRECT	transepithelial water transport	3	2005	5	26481	0.0491	0.556	7.92	1.00e+0	0.541	0.00386	GO:0035377~transepithelial water transport	AQP8,PKP1,AQP1
GOTERM_BP_DIRECT	detection of stimulus	3	2005	5	26481	0.0491	0.556	7.92	1.00e+0	0.541	0.00386	GO:0051606~detection of stimulus	CADM1,CRTAM,PKD2L1
GOTERM_BP_DIRECT	platelet activating factor biosynthetic process	3	2005	5	26481	0.0491	0.556	7.92	1.00e+0	0.541	0.00386	GO:0006663~platelet activating factor biosynthetic process	LPCAT2,PLA2G4A,CHPT1
GOTERM_BP_DIRECT	nephric duct morphogenesis	3	2005	5	26481	0.0491	0.556	7.92	1.00e+0	0.541	0.00386	GO:0072178~nephric duct morphogenesis	EFNB2,EPHA4,EPHA7
GOTERM_BP_DIRECT	myofibroblast differentiation	3	2005	5	26481	0.0491	0.556	7.92	1.00e+0	0.541	0.00386	GO:0036446~myofibroblast differentiation	ZEB2,ABCG2,FOSL2
GOTERM_BP_DIRECT	asymmetric cell division	3	2005	5	26481	0.0491	0.556	7.92	1.00e+0	0.541	0.00386	GO:0008356~asymmetric cell division	ACTR3,INSC,ABCG2
GOTERM_BP_DIRECT	response to bleomycin	3	2005	5	26481	0.0491	0.556	7.92	1.00e+0	0.541	0.00386	GO:1904975~response to bleomycin	COL6A1,ABCG2,FOSL2
GOTERM_BP_DIRECT	cell-substrate junction assembly	3	2005	5	26481	0.0491	0.556	7.92	1.00e+0	0.541	0.00386	GO:0007044~cell-substrate junction assembly	FN1,TLN1,TNS1
GOTERM_BP_DIRECT	regulation of substrate adhesion-dependent cell spreading	3	2005	5	26481	0.0491	0.556	7.92	1.00e+0	0.541	0.00386	GO:1900024~regulation of substrate adhesion-dependent cell spreading	PDPN,PKP2,PTK2
GOTERM_BP_DIRECT	trans-synaptic signaling	3	2005	5	26481	0.0491	0.556	7.92	1.00e+0	0.541	0.00386	GO:0099537~trans-synaptic signaling	IGSF11,PTPRS,FGF22
GOTERM_BP_DIRECT	mesenchymal stem cell proliferation	3	2005	5	26481	0.0491	0.556	7.92	1.00e+0	0.541	0.00386	GO:0097168~mesenchymal stem cell proliferation	NDUFS6,SIX2,ABCG2
GOTERM_BP_DIRECT	club cell differentiation	3	2005	5	26481	0.0491	0.556	7.92	1.00e+0	0.541	0.00386	GO:0060486~club cell differentiation	NFIB,GATA6,RBPJ
GOTERM_BP_DIRECT	endocardial cushion fusion	3	2005	5	26481	0.0491	0.556	7.92	1.00e+0	0.541	0.00386	GO:0003274~endocardial cushion fusion	ACVR1,TGFB2,GATA5
GOTERM_BP_DIRECT	atrioventricular canal morphogenesis	3	2005	5	26481	0.0491	0.556	7.92	1.00e+0	0.541	0.00386	GO:1905222~atrioventricular canal morphogenesis	BMP2,TBX3,TBX2
GOTERM_BP_DIRECT	positive regulation of protein metabolic process	6	2005	27	26481	0.0493	0.556	2.93	1.00e+0	0.541	0.0139	GO:0051247~positive regulation of protein metabolic process	MAPK8,CSF1,WFS1,KLF4,TRIB1,TRIB2
GOTERM_BP_DIRECT	middle ear morphogenesis	6	2005	27	26481	0.0493	0.556	2.93	1.00e+0	0.541	0.0139	GO:0042474~middle ear morphogenesis	SIX2,INSIG1,NOG,GAS1,RPL38,FGFR1
GOTERM_BP_DIRECT	positive regulation of protein localization	6	2005	27	26481	0.0493	0.556	2.93	1.00e+0	0.541	0.0139	GO:1903829~positive regulation of protein localization	DSP,CYLD,SRC,MAP1A,ADAM22,MAPT
DAVID KEGG Analysis
Category	Term	Count	List Total	Pop Hits	Pop Total	P-Value	Benjamini	Fold Enrichment	Bonferroni	FDR	Fisher Exact	Full Term	User Ids
KEGG_PATHWAY	Axon guidance	43	921	181	11151	4.8e-10	1.17e-07	2.88	1.69e-07	9.34e-08	1.38e-10	mmu04360:Axon guidance	SEMA5A,ITGB1,ROBO3,SRC,LRRC4,PIK3R1,EFNA5,PRKCZ,NTN1,MYL12B,EFNB2,EFNB1,PPP3CA,ABLIM2,PLXNA2,PLXNA1,SRGAP3,EPHB2,SRGAP1,EPHB1,PLXNA4,EPHB3,EPHA4,NTNG2,EPHA7,TRPC5,SEMA6A,RYK,TRPC4,UNC5B,TRPC1,SEMA6D,NFATC2,BMP7,PTK2,NFATC4,EFNA3,CXCL12,PARD3,BMPR1B,EPHA3,NGEF,EPHA2
KEGG_PATHWAY	Cytoskeleton in muscle cells	50	921	233	11151	6.62e-10	1.17e-07	2.6	2.33e-07	9.34e-08	2.17e-10	mmu04820:Cytoskeleton in muscle cells	ITGB1,ELN,LDB3,FMN2,MYOM2,LMOD3,SYNE1,LMNB1,MYOM3,CSRP1,SGCB,CAPN3,TMOD1,DSP,COL27A1,ITGA2,MYH15,ANK3,HSPG2,INF2,MYH3,COL4A2,COL4A4,COL6A2,TNNT2,MYL2,COL4A3,COL6A1,PKP2,TLN2,TLN1,VCL,ITGA9,MYH7,SPTBN4,SDC2,ATP1A3,FBLN2,PDLIM1,LMNA,MYH14,ANKRD23,FN1,COL1A1,FMNL2,COL5A1,COL5A3,SSPN,SDC1,FBN1
KEGG_PATHWAY	Pathways in cancer	88	921	549	11151	1.4e-09	1.64e-07	1.94	4.92e-07	1.31e-07	6.6e-10	mmu05200:Pathways in cancer	ITGB1,WNT2B,CALML3,LAMC2,FGF1,GLI2,EDNRB,CCND1,MECOM,IL12B,PDGFRA,DAPK1,ITGA2,PLEKHG5,DAPK2,MMP2,IL13,WNT9A,AXIN2,MSH6,PLCB4,ADCY9,COL4A2,TRAF3,COL4A4,COL4A3,KIT,RARB,PPARG,BIRC7,SOS2,LAMA5,CSF1R,NOTCH3,RALB,MAX,LAMA3,ADCY4,LRP5,WNT8B,PDGFA,TGFA,PIK3R1,PLD1,FOXO1,EGFR,ADCY5,MAPK8,WNT11,RXRA,TERT,GNG4,GNG7,HMOX1,CTNNA3,IL12RB1,WNT2,FGF22,FZD1,EGLN3,CDKN2B,TGFB2,FZD2,JAG1,GADD45B,FZD7,FZD6,FZD9,FN1,FZD8,LAMB1,ESR1,PTK2,VEGFA,NFKB2,IL4,HEYL,FGF16,FGF15,BMP2,CDK6,CXCL12,KITL,GNB5,FGFR3,GSTM6,FGFR2,FGFR1
KEGG_PATHWAY	Hippo signaling pathway	37	921	158	11151	1.41e-08	1.09e-06	2.84	4.95e-06	8.74e-07	4.12e-09	mmu04390:Hippo signaling pathway	WNT2B,WWC1,WNT8B,FGF1,LIMD1,PRKCZ,NKD1,NKD2,GLI2,WNT11,CCND1,YWHAQ,RASSF6,CTNNA3,AMH,WNT2,TEAD1,FZD1,TEAD4,WWTR1,TGFB2,FZD2,FZD7,FZD6,FZD9,TRP73,FZD8,WNT9A,AXIN2,CSNK1E,BMP7,YWHAZ,BMP2,FRMD6,PPP2R2B,PARD3,BMPR1B
KEGG_PATHWAY	PI3K-Akt signaling pathway	64	921	368	11151	1.55e-08	1.09e-06	2.11	5.45e-06	8.74e-07	6.56e-09	mmu04151:PI3K-Akt signaling pathway	ITGB1,CHRM2,CSF3,CHRM1,CSF1,LAMC2,FGF1,GHR,GYS2,CCND1,YWHAQ,KDR,MAGI1,PDGFRA,ITGA2,PPP2R5C,YWHAZ,COL2A1,CREB1,COL4A2,COL4A4,COL6A2,COL4A3,COL6A1,KIT,SOS2,SGK2,EPHA2,ITGA9,LAMA5,CSF1R,ATF6B,LAMA3,PDGFA,TGFA,PIK3R1,EFNA5,EGFR,RXRA,ERBB3,GNG4,GNG7,NTF3,PCK1,FGF22,ANGPT4,FN1,LAMB1,PTK2,TCL1B2,VEGFA,COL1A1,IL4,FGF16,EFNA3,FGF15,CDK6,KITL,PPP2R2B,ARTN,GNB5,FGFR3,FGFR2,FGFR1
KEGG_PATHWAY	Calcium signaling pathway	49	921	255	11151	4.27e-08	2.5e-06	2.33	1.5e-05	2.01e-06	1.6e-08	mmu04020:Calcium signaling pathway	CHRM2,MYLK2,RYR2,OXTR,CHRM1,CALML3,ADRA1D,HTR2A,FGF1,MYLK3,MYLK,PPP3CA,EDNRB,KDR,PDGFRA,SPHK1,TACR2,PHKA2,PLCB4,ADCY9,ADCY4,ITPR1,PDGFA,TGFA,CACNA1A,CACNA1C,EGFR,HRH1,ERBB3,FGF22,DRD5,NFATC2,ATP2B2,HTR5B,TPCN2,VEGFA,NFATC4,FGF16,P2RX6,FGF15,P2RX4,GNAL,P2RX1,HRC,CAMK1,FGFR3,FGFR2,PLCD1,FGFR1
KEGG_PATHWAY	Rap1 signaling pathway	43	921	214	11151	8.97e-08	4.51e-06	2.43	3.16e-05	3.61e-06	3.18e-08	mmu04015:Rap1 signaling pathway	ITGB1,CSF1R,DOCK4,RALB,CSF1,SRC,ADCY4,PDGFA,CALML3,PIK3R1,EFNA5,FGF1,PRKCZ,SIPA1L3,RAP1GAP,EGFR,ADCY5,KDR,FGF22,MAGI1,MAP2K3,ANGPT4,PDGFRA,ARAP3,VEGFA,APBB1IP,FGF16,EFNA3,FGF15,PLCB4,ADCY9,KITL,PARD3,KIT,RAPGEF1,LCP2,TLN2,TLN1,FGFR3,FGFR2,BCAR1,EPHA2,FGFR1
KEGG_PATHWAY	Wnt signaling pathway	38	921	179	11151	1.33e-07	5.53e-06	2.57	4.69e-05	4.43e-06	4.42e-08	mmu04310:Wnt signaling pathway	WNT2B,LRP5,WNT8B,APCDD1,NKD1,CELSR3,NKD2,PPP3CA,MAPK8,WNT11,CCND1,RSPO1,WNT2,RSPO4,FZD1,FZD2,CSNK2A1,RYK,FZD7,CTNNBIP1,FZD6,SIAH1A,FZD9,FZD8,NFATC2,WNT9A,AXIN2,CSNK1E,DKK2,TLE6,NFATC4,SFRP2,PLCB4,TBL1XR1,SFRP5,ROR1,LGR5,LGR4
KEGG_PATHWAY	Focal adhesion	41	921	202	11151	1.41e-07	5.53e-06	2.46	4.98e-05	4.43e-06	4.96e-08	mmu04510:Focal adhesion	ITGB1,LAMA5,MYLK2,SHC2,SRC,LAMA3,PDGFA,LAMC2,PIK3R1,ARHGAP5,EGFR,MYLK3,MYLK,MYL12B,MAPK8,CCND1,KDR,PDGFRA,CAV2,ITGA2,CAV1,FN1,LAMB1,PTK2,VEGFA,COL1A1,COL2A1,COL4A2,COL4A4,COL6A2,MYL2,COL4A3,COL6A1,RAPGEF1,TLN2,TLN1,DOCK1,SOS2,VCL,BCAR1,ITGA9
KEGG_PATHWAY	Proteoglycans in cancer	40	921	204	11151	5.25e-07	1.85e-05	2.37	0.000185	1.48e-05	1.92e-07	mmu05205:Proteoglycans in cancer	ITGB1,WNT2B,SRC,SDC2,ITPR1,WNT8B,PIK3R1,EGFR,WNT11,CCND1,ERBB3,GPC1,KDR,IL12B,TIMP3,WNT2,FZD1,TGFB2,FZD2,CAV2,ITGA2,FZD7,CAV1,MMP2,FZD6,FZD9,FN1,FZD8,ANK3,WNT9A,ANK1,ESR1,HSPG2,PTK2,VEGFA,COL1A1,SDC1,NANOG,SOS2,FGFR1
KEGG_PATHWAY	Signaling pathways regulating pluripotency of stem cells	31	921	140	11151	9.16e-07	2.93e-05	2.68	0.000322	2.35e-05	2.88e-07	mmu04550:Signaling pathways regulating pluripotency of stem cells	WNT2B,WNT8B,PIK3R1,WNT11,WNT2,ACVR1,FZD1,FZD2,SETDB1,FZD7,ESRRB,ESX1,FZD6,FZD9,FZD8,INHBB,PAX6,WNT9A,AXIN2,KLF4,ACVR2B,SMAD5,TBX3,ACVR2A,MEIS1,NANOG,BMPR1B,FGFR3,NODAL,FGFR2,FGFR1
KEGG_PATHWAY	Breast cancer	31	921	147	11151	2.68e-06	7.86e-05	2.55	0.000943	6.3e-05	8.94e-07	mmu05224:Breast cancer	NOTCH3,SHC2,WNT2B,LRP5,WNT8B,PIK3R1,FGF1,EGFR,WNT11,CCND1,WNT2,FGF22,FZD1,JAG1,FZD2,GADD45B,FZD7,FZD6,FZD9,FZD8,WNT9A,AXIN2,ESR1,NFKB2,HEYL,FGF16,FGF15,CDK6,KIT,SOS2,FGFR1
KEGG_PATHWAY	Gastric cancer	31	921	150	11151	4.14e-06	0.000112	2.5	0.00145	8.97e-05	1.41e-06	mmu05226:Gastric cancer	SHC2,WNT2B,LRP5,WNT8B,PIK3R1,FGF1,EGFR,WNT11,RXRA,CCND1,TERT,CTNNA3,WNT2,FGF22,FZD1,CDKN2B,TGFB2,FZD2,GADD45B,CDX2,FZD7,FZD6,FZD9,FZD8,WNT9A,AXIN2,FGF16,FGF15,RARB,SOS2,FGFR2
KEGG_PATHWAY	Cushing syndrome	32	921	162	11151	7.47e-06	0.000188	2.39	0.00263	0.00015	2.7e-06	mmu04934:Cushing syndrome	WNT2B,ATF6B,ADCY4,ITPR1,WNT8B,CACNA1C,AHR,EGFR,ADCY5,MC2R,WNT11,CCND1,LDLR,WNT2,FZD1,CDKN2B,FZD2,FZD7,FZD6,FZD9,FZD8,WNT9A,AXIN2,PBX1,CDK6,NCEH1,PLCB4,CREB1,ADCY9,CYP21A1,CRH,AIPL1
KEGG_PATHWAY	Neuroactive ligand signaling	36	921	196	11151	9.84e-06	0.000231	2.22	0.00346	0.000185	3.88e-06	mmu04082:Neuroactive ligand signaling	CHRM2,CHRM1,CHRNA4,ADCY4,GRIK4,ADRA1D,HTR2A,SLC6A3,ADCY5,HRH1,GRM4,HRH3,GNG4,GNG7,GRM8,TAC4,GABRE,SLC18A2,DRD5,GABRP,GABBR1,HTR1F,TACR2,SLC6A12,PDYN,HTR5B,ADRA2A,P2RX6,P2RX4,GNAL,PLCB4,ADCY9,SLC6A9,P2RX1,PNOC,GNB5
KEGG_PATHWAY	Integrin signaling	30	921	153	11151	1.76e-05	0.000368	2.37	0.00619	0.000295	6.43e-06	mmu04518:Integrin signaling	ITGB1,LAMA5,SRC,LAMA3,PDGFA,LAMC2,PIK3R1,EGFR,CCND1,KDR,PDGFRA,ITGA2,FN1,LAMB1,PTK2,VEGFA,COL1A1,COL2A1,COL4A2,COL4A4,COL6A2,COL4A3,COL6A1,TLN2,TLN1,FREM2,VCL,LIMS2,ITGA9,FBN1
KEGG_PATHWAY	Human papillomavirus infection	54	921	357	11151	1.78e-05	0.000368	1.83	0.00624	0.000295	8.84e-06	mmu05165:Human papillomavirus infection	ITGB1,WNT2B,LAMC2,RBPJ,CCND1,ATP6V1E2,MAGI1,ITGA2,PPP2R5C,WNT9A,AXIN2,H2-T3,COL2A1,PKM,CREB1,COL4A2,TRAF3,COL4A4,COL6A2,PARD3,COL4A3,COL6A1,ATP6V1B2,SOS2,ITGA9,RBPJL,LAMA5,NOTCH3,LAMA3,WNT8B,PIK3R1,H2-Q1,PRKCZ,FOXO1,EGFR,WNT11,TERT,WNT2,FZD1,FZD2,JAG1,FZD7,FZD6,FZD9,FN1,FZD8,LAMB1,PTK2,VEGFA,COL1A1,HEYL,CDK6,PPP2R2B,H2-Q10
KEGG_PATHWAY	Small cell lung cancer	22	921	94	11151	1.99e-05	0.00039	2.83	0.007	0.000312	5.83e-06	mmu05222:Small cell lung cancer	ITGB1,LAMA5,CDKN2B,GADD45B,MAX,ITGA2,LAMA3,FN1,LAMB1,LAMC2,PIK3R1,FHIT,PTK2,RXRA,CDK6,CCND1,COL4A2,TRAF3,COL4A4,COL4A3,RARB,BIRC7
KEGG_PATHWAY	Cadherin signaling	59	921	414	11151	4.07e-05	0.000753	1.73	0.0142	0.000604	2.19e-05	mmu04519:Cadherin signaling	RERE,WNT2B,WWC1,ARPC1A,FMN1,LIMD1,CELSR3,CDH5,CDH3,YWHAQ,KDR,SCN5A,TEAD1,ACTR3,MAP2K3,TEAD4,DSP,PDGFRA,KRT8,KRT7,MYO7A,WNT9A,AXIN2,YWHAZ,PKP2,PKP1,CDH15,VCL,LRP5,WNT8B,KRT42,PCDH19,EGFR,MAPK8,WNT11,CTNNA3,CDH26,SCN3B,GABRE,PCDH1,WNT2,FZD1,WWTR1,GABRP,FZD2,RYK,FZD7,FZD6,FZD9,FZD8,LHFPL3,LHFPL1,PTK2,MYO1D,TJP1,KRT19,KRT18,FAT1,FGFR1
KEGG_PATHWAY	Efferocytosis	29	921	163	11151	0.000149	0.00263	2.15	0.0512	0.0021	6.1e-05	mmu04148:Efferocytosis	C1QB,C1QA,ODC1,ALOX15,CX3CL1,RXRA,ALOX5,VPS8,ARG1,SPHK1,NFATC2,ANO6,ATP11A,MERTK,DUSP8,PTK2,PBX1,GULP1,NFATC4,XKR7,CREB1,RAB14,AXL,PPARG,MFGE8,GAS6,DOCK1,BCAR1,C1QC
KEGG_PATHWAY	Protein digestion and absorption	22	921	108	11151	0.00017	0.00285	2.47	0.0581	0.00228	5.89e-05	mmu04974:Protein digestion and absorption	COL18A1,COL27A1,ELN,SLC7A15,ATP1A3,PRCP,SLC1A5,COL1A1,COL2A1,MEP1B,SLC7A8,COL4A2,COL5A1,FXYD2,COL6A2,COL5A3,KCNQ1,COL4A4,COL6A1,COL4A3,SLC38A2,SLC36A4
KEGG_PATHWAY	MAPK signaling pathway	44	921	299	11151	0.000224	0.00349	1.78	0.0758	0.0028	0.000114	mmu04010:MAPK signaling pathway	CSF1R,CSF1,MAX,HSPB1,PDGFA,TGFA,CACNA1A,CACNA1C,EFNA5,FGF1,BC021891,EGFR,PPP3CA,MAPK8,DUSP10,ERBB3,MECOM,NTF3,KDR,FGF22,CACNG5,MAP2K3,ANGPT4,PDGFRA,TGFB2,GADD45B,PLA2G4D,PLA2G4A,DUSP8,VEGFA,NFKB2,FGF16,EFNA3,CACNB3,FGF15,KITL,ARTN,KIT,MAPT,FGFR3,SOS2,FGFR2,EPHA2,FGFR1
KEGG_PATHWAY	Platelet activation	24	921	126	11151	0.000228	0.00349	2.31	0.0772	0.0028	8.58e-05	mmu04611:Platelet activation	ITGB1,MYLK2,PLA2G4D,SRC,ITGA2,ADCY4,ITPR1,PLA2G4A,PIK3R1,PRKCZ,MYLK3,ADCY5,MYL12B,MYLK,PTGS1,COL1A1,APBB1IP,FCGR3,PLCB4,ADCY9,P2RX1,LCP2,TLN2,TLN1
KEGG_PATHWAY	Tight junction	29	921	169	11151	0.000279	0.0041	2.08	0.0936	0.00328	0.000119	mmu04530:Tight junction	ITGB1,IGSF5,SRC,ARPC1A,PRKAG2,GATA4,TUBA3B,PRKCZ,MYL12B,MAPK8,CLDN20,CCND1,CLDN23,MICALL2,MYH14,CGNL1,ACTR3,MAGI1,MPP4,TJP1,CLDN11,CLDN5,OCLN,CLDN3,PPP2R2B,PARD3,MYL2,CLDN19,CLDN18
KEGG_PATHWAY	Regulation of actin cytoskeleton	36	921	234	11151	0.0004	0.00564	1.86	0.131	0.00452	0.000194	mmu04810:Regulation of actin cytoskeleton	ITGB1,CHRM2,MYLK2,CHRM1,SRC,ARPC1A,PDGFA,PIK3R1,IQGAP2,FGF1,IQGAP3,EGFR,FGD1,MYLK3,MYLK,MYL12B,MYH14,FGF22,ACTR3,PDGFRA,GSN,ITGA2,FN1,PTK2,FGF16,FGF15,CXCL12,MYL2,DOCK1,FGFR3,SOS2,FGFR2,VCL,BCAR1,ITGA9,FGFR1
KEGG_PATHWAY	Hepatocellular carcinoma	29	921	174	11151	0.000456	0.00579	2.02	0.148	0.00464	0.000201	mmu05225:Hepatocellular carcinoma	SMARCD1,SHC2,WNT2B,LRP5,WNT8B,TGFA,PIK3R1,EGFR,WNT11,CCND1,TERT,DPF1,HMOX1,DPF3,WNT2,FZD1,TGFB2,FZD2,GADD45B,FZD7,FZD6,FZD9,FZD8,WNT9A,AXIN2,ARID1B,CDK6,SOS2,GSTM6
KEGG_PATHWAY	Melanogenesis	20	921	100	11151	0.000464	0.00579	2.42	0.151	0.00464	0.000164	mmu04916:Melanogenesis	FZD1,WNT2B,FZD2,FZD7,FZD6,FZD9,ADCY4,FZD8,WNT8B,CALML3,WNT9A,ADCY5,WNT11,PLCB4,CREB1,EDNRB,ADCY9,KITL,KIT,WNT2
KEGG_PATHWAY	IgSF CAM signaling	43	921	300	11151	0.00047	0.00579	1.74	0.152	0.00464	0.000244	mmu04517:IgSF CAM signaling	ITGB1,ROBO3,SPTBN4,MYLK2,NRP2,IGSF5,PTPRS,SRC,ARPC1A,PIK3R1,TUBA3B,NTN1,PTPRF,FOXO1,MYLK3,MYLK,MYL12B,GRIP1,MAPK8,CLMP,PLXNA2,KDR,MYH14,PLXNA1,SRGAP3,SRGAP1,PLXNA4,ACTR3,MAGI1,CADM1,UNC5B,CRTAM,ANK3,PTK2,TJP1,PARD3,KCNQ2,PMP22,PMP2,LCP2,VCL,BCAR1,FGFR1
KEGG_PATHWAY	Fluid shear stress and atherosclerosis	26	921	149	11151	0.000478	0.00579	2.11	0.155	0.00464	0.000199	mmu05418:Fluid shear stress and atherosclerosis	TXN1,SRC,NCF2,SDC2,PDGFA,CALML3,PIK3R1,PRKCZ,CDH5,MAPK8,GPC1,KDR,HMOX1,ACVR1,CAV2,CAV1,MMP2,ACVR2B,PTK2,ACVR2A,ASS1,VEGFA,TRPV4,SDC1,BMPR1B,GSTM6
KEGG_PATHWAY	Basal cell carcinoma	15	921	63	11151	0.000499	0.00579	2.88	0.161	0.00464	0.000142	mmu05217:Basal cell carcinoma	FZD1,WNT2B,FZD2,GADD45B,FZD7,FZD6,FZD9,FZD8,WNT8B,AXIN2,WNT9A,GLI2,BMP2,WNT11,WNT2
KEGG_PATHWAY	Ras signaling pathway	36	921	237	11151	0.00051	0.00579	1.84	0.164	0.00464	0.00025	mmu04014:Ras signaling pathway	CSF1R,SHC2,RALB,CSF1,PDGFA,TGFA,PLA2G3,CALML3,PIK3R1,EFNA5,FGF1,PLD1,EGFR,MAPK8,GNG4,GNG7,NTF3,KDR,FGF22,ANGPT4,PDGFRA,PLA2G4D,PLA2G4A,VEGFA,FGF16,EFNA3,FGF15,KITL,KIT,GNB5,RIN1,FGFR3,SOS2,FGFR2,EPHA2,FGFR1
KEGG_PATHWAY	Leukocyte transendothelial migration	22	921	119	11151	0.000671	0.00738	2.24	0.21	0.00591	0.000261	mmu04670:Leukocyte transendothelial migration	ITGB1,NCF2,MMP2,NCF4,PIK3R1,ARHGAP5,PTK2,MYL12B,CLDN11,CLDN5,CDH5,OCLN,CLDN20,CLDN3,CXCL12,MYL2,CLDN23,CLDN19,CLDN18,CTNNA3,VCL,BCAR1
KEGG_PATHWAY	Virion - Hepatitis viruses	13	921	51	11151	0.00072	0.00768	3.09	0.224	0.00615	0.000188	mmu03272:Virion - Hepatitis viruses	HSPG2,EGFR,CLDN11,CLDN5,OCLN,CLDN20,CLDN3,LAMP1,CLDN23,CLDN19,CLDN18,CHMP4B,LDLR
KEGG_PATHWAY	Oxytocin signaling pathway	26	921	154	11151	0.00079	0.00818	2.04	0.243	0.00655	0.000342	mmu04921:Oxytocin signaling pathway	RYR2,MYLK2,OXTR,SRC,ADCY4,ITPR1,PRKAG2,CALML3,CACNA1C,EGFR,MYLK3,ADCY5,MYLK,PPP3CA,CCND1,KCNJ2,CACNG5,KCNJ6,PLA2G4D,PLA2G4A,NFATC2,NFATC4,CACNB3,PLCB4,ADCY9,CAMK1
KEGG_PATHWAY	Folate biosynthesis	9	921	26	11151	0.000847	0.00832	4.19	0.258	0.00667	0.000148	mmu00790:Folate biosynthesis	TPH2,CBR1,AKR1B10,SPR,TH,PAH,ALPL,GPHN,ALPPL2
KEGG_PATHWAY	ECM-receptor interaction	18	921	89	11151	0.000851	0.00832	2.45	0.259	0.00667	0.000297	mmu04512:ECM-receptor interaction	ITGB1,LAMA5,ITGA2,LAMA3,FN1,LAMB1,LAMC2,HSPG2,COL1A1,COL2A1,COL4A2,COL6A2,COL4A4,COL6A1,COL4A3,SDC1,FREM2,ITGA9
KEGG_PATHWAY	Relaxin signaling pathway	23	921	131	11151	0.00101	0.00958	2.13	0.299	0.00768	0.000416	mmu04926:Relaxin signaling pathway	SHC2,ATF6B,SRC,MMP2,ADCY4,PIK3R1,PRKCZ,EGFR,ADCY5,VEGFA,COL1A1,MAPK8,PLCB4,CREB1,EDNRB,ADCY9,COL4A2,GNG4,GNG7,COL4A4,COL4A3,GNB5,SOS2
KEGG_PATHWAY	Hormone signaling	33	921	220	11151	0.00113	0.0104	1.82	0.328	0.00837	0.000561	mmu04081:Hormone signaling	GLP1R,OXTR,THRB,PTH,SRC,ADCY4,ADRA1D,PIK3R1,TRH,ADIPOR2,PTHLH,ADCY5,GHR,GHRHR,MC2R,GNG4,GNG7,PRLHR,AMH,DRD5,ACVR1,PDYN,ESR1,SMAD5,TSHR,ADRA2A,PLCB4,ADCY9,PNOC,CRH,GNRH1,GNB5,BMPR1B
KEGG_PATHWAY	Cornified envelope formation	33	921	222	11151	0.00131	0.0118	1.8	0.37	0.00945	0.00066	mmu04382:Cornified envelope formation	LAMA5,LAMA3,TCHH,LAMC2,KRT42,PPL,CLDN20,CLDN23,DSP,ST14,DST,KRT8,KRT7,KAZN,PPP2R5C,TJP1,CLDN11,CLDN5,OCLN,KRT19,CLDN3,KRT18,COL4A2,PPP2R2B,COL4A4,COL4A3,CLDN19,PKP2,PKP1,PADI2,CLDN18,S100A9,S100A8
KEGG_PATHWAY	Glutamatergic synapse	21	921	117	11151	0.00134	0.0118	2.17	0.376	0.00945	0.000539	mmu04724:Glutamatergic synapse	PLA2G4D,TRPC1,ADCY4,ITPR1,GRIK4,CACNA1A,PLA2G4A,CACNA1C,PLD1,ADCY5,PPP3CA,GRM4,PLCB4,ADCY9,GNG4,GNG7,GRM8,DLGAP1,GNB5,SLC38A2,SHANK2
KEGG_PATHWAY	Cell adhesion molecule (CAM) interaction	28	921	179	11151	0.00156	0.0134	1.89	0.422	0.0107	0.000736	mmu04514:Cell adhesion molecule (CAM) interaction	ITGB1,PTPRS,SDC2,LRRC4,PTPRM,H2-Q1,PTPRF,CDH5,CLDN20,ALCAM,CDH3,CLDN23,CTLA4,NTNG2,CADM1,GLYCAM1,H2-T3,IGSF11,CLDN11,CLDN5,OCLN,CLDN3,CLDN19,SDC1,CLDN18,CDH15,H2-Q10,ITGA9
KEGG_PATHWAY	Cholinergic synapse	20	921	114	11151	0.00236	0.0198	2.12	0.565	0.0159	0.000975	mmu04725:Cholinergic synapse	CHRM2,KCNJ6,CHRM1,CHRNA4,ADCY4,ITPR1,CACNA1A,CACNA1C,PIK3R1,ADCY5,PLCB4,CREB1,ADCY9,GNG4,GNG7,KCNQ1,KCNQ2,KCNQ4,GNB5,KCNJ2
KEGG_PATHWAY	GnRH signaling pathway	17	921	90	11151	0.0026	0.0213	2.29	0.6	0.0171	0.000982	mmu04912:GnRH signaling pathway	MAP2K3,PLA2G4D,SRC,MMP2,ADCY4,ITPR1,PLA2G4A,CALML3,CACNA1C,PLD1,EGFR,ADCY5,MAPK8,PLCB4,ADCY9,GNRH1,SOS2
KEGG_PATHWAY	Amoebiasis	19	921	107	11151	0.00274	0.0219	2.15	0.619	0.0176	0.00111	mmu05146:Amoebiasis	LAMA5,TGFB2,CSF2,ARG1,LAMA3,FN1,HSPB1,LAMB1,LAMC2,PIK3R1,PTK2,COL1A1,PLCB4,GNAL,COL4A2,COL4A4,COL4A3,IL12B,VCL
KEGG_PATHWAY	Parathyroid hormone synthesis, secretion and action	20	921	116	11151	0.0029	0.0222	2.09	0.64	0.0178	0.00122	mmu04928:Parathyroid hormone synthesis, secretion and action	SLC34A2,ATF6B,VDR,PTH,LRP5,ADCY4,ITPR1,PLD1,EGFR,PTHLH,ADCY5,CYP27B1,MMP25,PLCB4,CREB1,MAFB,RXRA,ADCY9,MMP17,FGFR1
KEGG_PATHWAY	p53 signaling pathway	15	921	75	11151	0.00296	0.0222	2.42	0.648	0.0178	0.00104	mmu04115:p53 signaling pathway	RRM2,CD82,GADD45B,GORAB,IGFBP3,EI24,TRP73,SIAH1A,CDK6,RRM2B,CCND1,AIFM2,PPP1R13L,CDK1,RPRM
KEGG_PATHWAY	Gastric acid secretion	15	921	75	11151	0.00296	0.0222	2.42	0.648	0.0178	0.00104	mmu04971:Gastric acid secretion	MYLK2,KCNE2,KCNJ15,ADCY4,ITPR1,ATP1A3,CALML3,MYLK3,ADCY5,MYLK,PLCB4,ADCY9,KCNQ1,KCNJ1,KCNJ2
KEGG_PATHWAY	Estrogen signaling pathway	22	921	134	11151	0.00311	0.0228	1.99	0.666	0.0183	0.00139	mmu04915:Estrogen signaling pathway	NCOA2,KCNJ6,SHC2,GABBR1,ATF6B,SRC,MMP2,ADCY4,ITPR1,TGFA,CALML3,PIK3R1,KRT42,ESR1,EGFR,ADCY5,KRT19,PLCB4,CREB1,ADCY9,KRT18,SOS2
KEGG_PATHWAY	cGMP-PKG signaling pathway	26	921	172	11151	0.00378	0.0268	1.83	0.736	0.0215	0.00185	mmu04022:cGMP-PKG signaling pathway	MYLK2,ATF6B,ADCY4,ITPR1,ATP1A3,CALML3,ADRA1D,GATA4,CACNA1C,MYLK3,ADCY5,MYLK,PPP3CA,EDNRB,GTF2I,NFATC2,ATP2B2,ADRA2A,NFATC4,PLCB4,CREB1,ADCY9,FXYD2,PDE5A,CNGB1,MYH7
KEGG_PATHWAY	Bacterial invasion of epithelial cells	15	921	77	11151	0.00381	0.0268	2.36	0.739	0.0215	0.00138	mmu05100:Bacterial invasion of epithelial cells	ACTR3,ITGB1,SHC2,CAV2,SRC,CAV1,ARPC1A,FN1,PIK3R1,PTK2,DNM1,CTNNA3,DOCK1,VCL,BCAR1
KEGG_PATHWAY	Adrenergic signaling in cardiomyocytes	24	921	156	11151	0.00447	0.0309	1.86	0.794	0.0247	0.00215	mmu04261:Adrenergic signaling in cardiomyocytes	RYR2,KCNE1,ATF6B,ADCY4,ATP1A3,CALML3,ATP2B2,ADRA1D,CACNA1C,PPP2R5C,ADCY5,CACNB3,PLCB4,CREB1,ADCY9,PPP1R1A,PPP2R2B,FXYD2,TNNT2,MYL2,KCNQ1,SCN5A,MYH7,CACNG5
KEGG_PATHWAY	GnRH secretion	13	921	63	11151	0.00484	0.0328	2.5	0.819	0.0263	0.00164	mmu04929:GnRH secretion	KCNJ6,TRPC5,GABBR1,KCNJ11,TRPC4,TRPC1,ITPR1,CACNA1C,PIK3R1,PLCB4,GNRH1,KCNN3,HCN2
KEGG_PATHWAY	Hippo signaling pathway - multiple species	8	921	27	11151	0.00521	0.0343	3.59	0.841	0.0275	0.00113	mmu04392:Hippo signaling pathway - multiple species	TEAD4,WWTR1,FRMD6,WWC1,RASSF6,CSNK1E,LIMD1,TEAD1
KEGG_PATHWAY	Apelin signaling pathway	22	921	140	11151	0.00526	0.0343	1.9	0.844	0.0275	0.00246	mmu04371:Apelin signaling pathway	MYLK2,NOTCH3,RYR2,JAG1,SPHK1,ADCY4,UCP1,PIK3R4,ITPR1,PRKAG2,CALML3,MYLK3,ADCY5,MYLK,PLCB4,ADCY9,CCND1,GNG4,MYL2,GNG7,TFAM,GNB5
KEGG_PATHWAY	EGFR tyrosine kinase inhibitor resistance	15	921	80	11151	0.00543	0.0347	2.27	0.853	0.0278	0.00206	mmu01521:EGFR tyrosine kinase inhibitor resistance	PDGFRA,SHC2,SRC,TGFA,PDGFA,PIK3R1,EGFR,VEGFA,ERBB3,AXL,KDR,GAS6,FGFR3,SOS2,FGFR2
KEGG_PATHWAY	VEGF signaling pathway	12	921	58	11151	0.00708	0.0438	2.5	0.918	0.0351	0.00239	mmu04370:VEGF signaling pathway	PPP3CA,SHC2,PLA2G4D,SRC,SPHK1,KDR,NFATC2,HSPB1,PLA2G4A,PIK3R1,PTK2,VEGFA
KEGG_PATHWAY	Growth hormone synthesis, secretion and action	19	921	117	11151	0.00721	0.0438	1.97	0.922	0.0351	0.00324	mmu04935:Growth hormone synthesis, secretion and action	MAP2K3,SHC2,ATF6B,IGFBP3,ADCY4,ITPR1,CACNA1C,PIK3R1,PTK2,ADCY5,GHR,GHRHR,MAPK8,PLCB4,CREB1,ADCY9,SOCS1,SOS2,BCAR1
KEGG_PATHWAY	GABAergic synapse	16	921	91	11151	0.00722	0.0438	2.13	0.922	0.0351	0.00295	mmu04727:GABAergic synapse	GABRP,KCNJ6,GABBR1,SRC,ADCY4,SLC6A12,CACNA1A,CACNA1C,GPHN,ADCY5,ADCY9,GNG4,GNG7,GNB5,GABRE,SLC38A2
KEGG_PATHWAY	Bile secretion	17	921	101	11151	0.00828	0.0494	2.04	0.946	0.0396	0.00357	mmu04976:Bile secretion	ABCC2,UGT1A1,AQP8,AQP9,EPHX1,ADCY4,ATP1A3,HMGCR,SLC4A4,ADCY5,AQP1,RXRA,ADCY9,NCEH1,FXYD2,LDLR,ABCG2
KEGG_PATHWAY	Serotonergic synapse	21	921	137	11151	0.00858	0.0495	1.86	0.952	0.0397	0.00412	mmu04726:Serotonergic synapse	TPH2,KCNJ6,PLA2G4D,HTR1F,TRPC1,ALOX15,ITPR1,CACNA1A,PLA2G4A,CACNA1C,HTR2A,CYP2C29,HTR5B,ADCY5,PTGS1,PLCB4,GNG4,ALOX5,GNG7,GNB5,SLC18A2
KEGG_PATHWAY	Dopaminergic synapse	21	921	137	11151	0.00858	0.0495	1.86	0.952	0.0397	0.00412	mmu04728:Dopaminergic synapse	KCNJ6,ATF6B,ITPR1,CACNA1A,CALML3,CACNA1C,PPP2R5C,SLC6A3,ADCY5,PPP3CA,MAPK8,PLCB4,CREB1,GNAL,TH,PPP2R2B,GNG4,GNG7,GNB5,SLC18A2,DRD5
KEGG_PATHWAY	Dilated cardiomyopathy	17	921	103	11151	0.00997	0.0565	2	0.971	0.0452	0.00439	mmu05414:Dilated cardiomyopathy	ITGB1,RYR2,TGFB2,ITGA2,ADCY4,CACNA1C,ADCY5,CACNB3,ADCY9,SGCB,TNNT2,MYL2,LMNA,SSPN,ITGA9,MYH7,CACNG5
KEGG_PATHWAY	TGF-beta signaling pathway	18	921	112	11151	0.0101	0.0565	1.95	0.972	0.0452	0.00459	mmu04350:TGF-beta signaling pathway	ACVR1,TGIF1,CDKN2B,TGFB2,NOG,INHBB,TMEM53,BMP7,SMAD5,LTBP1,ACVR2B,THSD4,ACVR2A,BMP2,BMPR1B,AMH,NODAL,FBN1
KEGG_PATHWAY	Metabolic pathways	163	921	1664	11151	0.0107	0.0586	1.19	0.977	0.0469	0.00855	mmu01100:Metabolic pathways	GALNT12,ALDH1L1,ACAA2,NDUFA12,GALNT18,NDUFA10,PRDM2,PLOD2,ALDH1L2,TDO2,NDST4,ANPEP,NAMPT,LIPG,CHAC1,ATP6V1E2,XYLB,EARS2,NUDT13,ALG6,CSGALNACT2,ACSL6,OCRL,HOGA1,ALPPL2,PISD,PHOSPHO2,ADCY9,GPD1,CMPK2,A3GALT2,ACOT4,PTGES,CDS1,TPH2,NNMT,RPN1,ASMT,ALOX15,GMPR,PLA2G3,PLD1,ACACB,FHIT,AK7,ACACA,MTM1,NEU2,PGS1,CYP27B1,HSD11B2,FGGY,CHST10,HMOX1,SMYD3,PCK1,PRODH,FDFT1,ST3GAL3,SETDB1,TGDS,ASNS,DHCR24,CYP2C29,COQ7,CYP26A1,AKR1B10,NAT1,TH,PAH,ALPL,ACO1,DHCR7,DEGS2,GSTM6,LDHAL6B,GLT28D2,GAL3ST1,ST6GALNAC2,RDH8,TAT,RDH7,GPHN,AACS,HK2,GYS2,NAT8F6,CYP26B1,SPR,MECOM,ABHD16A,AUH,CYP2B10,B3GALT2,GMPPA,PGM2,HMGCS2,CBR1,GPX2,PTGIS,PLA2G4D,UGT1A1,ARG1,GAA,SPHK1,LANCL1,PLA2G4A,QRSL1,LSS,CAR5B,ALDH1A3,PIGB,PKM,PLCB4,RRM2B,BDH1,NDUFS6,CYP21A1,ALDH1A2,HKDC1,CYP3A41A,CHDH,ATP6V1B2,PDE5A,ST6GALNAC3,ASPA,PRPS2,PDXK,ODC1,HSD17B3,ADCY4,ACAA1B,HMGCR,GUCY2G,PTGS1,ADCY5,EXTL1,UGP2,MAT2A,ALOX5,MGAT5B,HSD17B2,GCNT2,SC5D,PDE6A,FKTN,RRM2,SUOX,ASS1,DHRS3,DHRS4,DHODH,MGAT4C,GATM,GLB1,CTH,LPCAT2,SARDH,PNPLA3,CHPT1,GPD1L,ALLC,PLCD1
KEGG_PATHWAY	Aldosterone synthesis and secretion	17	921	104	11151	0.0109	0.0591	1.98	0.979	0.0473	0.00485	mmu04925:Aldosterone synthesis and secretion	ATF1,ATF6B,KCNK9,ADCY4,ITPR1,ATP1A3,CALML3,ATP2B2,CACNA1C,ADCY5,MC2R,PLCB4,CREB1,ADCY9,CYP21A1,CAMK1,LDLR
KEGG_PATHWAY	Cortisol synthesis and secretion	13	921	72	11151	0.0141	0.0752	2.19	0.993	0.0603	0.00558	mmu04927:Cortisol synthesis and secretion	ATF6B,ADCY4,ITPR1,CACNA1C,PBX1,ADCY5,MC2R,PLCB4,CREB1,ADCY9,NCEH1,CYP21A1,LDLR
KEGG_PATHWAY	Chemical carcinogenesis - receptor activation	30	921	231	11151	0.0149	0.0785	1.57	0.995	0.0629	0.00867	mmu05207:Chemical carcinogenesis - receptor activation	ATF6B,SRC,CHRNA4,ADCY4,CACNA1A,CACNA1C,PIK3R1,AHR,EGFR,ADCY5,RXRA,CCND1,CYP2B10,FGF22,JAG1,UGT1A1,VDR,EPHX1,MIRLET7I,KLF4,ESR1,VEGFA,FGF16,KLF5,CREB1,ADCY9,CYP3A41A,AIPL1,SOS2,GSTM6
KEGG_PATHWAY	Type II diabetes mellitus	10	921	48	11151	0.0153	0.0792	2.52	0.996	0.0634	0.0051	mmu04930:Type II diabetes mellitus	MAPK8,PKM,SOCS1,KCNJ11,HKDC1,CACNA1A,CACNA1C,PIK3R1,PRKCZ,HK2
KEGG_PATHWAY	Thyroid hormone synthesis	13	921	74	11151	0.0173	0.0879	2.13	0.998	0.0704	0.00706	mmu04918:Thyroid hormone synthesis	GPX2,ATF6B,ADCY4,ITPR1,ATP1A3,TSHR,ADCY5,PLCB4,CREB1,TTR,ADCY9,FXYD2,SLC26A4
KEGG_PATHWAY	cAMP signaling pathway	29	921	224	11151	0.0175	0.0879	1.57	0.998	0.0704	0.0102	mmu04024:cAMP signaling pathway	CHRM2,GLP1R,RYR2,OXTR,CHRM1,ADCY4,ATP1A3,CALML3,CACNA1C,PIK3R1,PLD1,ADCY5,MC2R,MAPK8,AMH,DRD5,GABBR1,EDN2,HTR1F,ARAP3,ATP2B2,TSHR,CREB1,ADCY9,FXYD2,CRH,HCN2,GPHB5,CNGB1
KEGG_PATHWAY	AGE-RAGE signaling pathway in diabetic complications	16	921	101	11151	0.0182	0.0902	1.92	0.998	0.0723	0.00836	mmu04933:AGE-RAGE signaling pathway in diabetic complications	TGFB2,MMP2,FN1,PIK3R1,PRKCZ,F3,FOXO1,VEGFA,COL1A1,MAPK8,PLCB4,CCND1,COL4A2,COL4A4,COL4A3,PLCD1
KEGG_PATHWAY	Endocrine resistance	15	921	93	11151	0.0198	0.0967	1.95	0.999	0.0775	0.0089	mmu01522:Endocrine resistance	NOTCH3,SHC2,JAG1,SRC,MMP2,ADCY4,PIK3R1,ESR1,PTK2,EGFR,ADCY5,MAPK8,ADCY9,CCND1,SOS2
KEGG_PATHWAY	Phototransduction	7	921	27	11151	0.0204	0.098	3.14	0.999	0.0785	0.00524	mmu04744:Phototransduction	GRK1,SLC24A1,RCVRN,GUCA1A,CALML3,PDE6A,CNGB1
KEGG_PATHWAY	Steroid biosynthesis	6	921	20	11151	0.0206	0.098	3.63	0.999	0.0785	0.00441	mmu00100:Steroid biosynthesis	CYP27B1,SC5D,DHCR24,DHCR7,LSS,FDFT1
KEGG_PATHWAY	Insulin signaling pathway	20	921	140	11151	0.0211	0.0993	1.73	0.999	0.0795	0.0109	mmu04910:Insulin signaling pathway	SHC2,PRKAG2,CALML3,PIK3R1,ACACB,PRKCZ,PHKA2,PTPRF,FOXO1,HK2,ACACA,GYS2,MAPK8,SOCS1,PPP1R3C,PPP1R3B,HKDC1,RAPGEF1,PCK1,SOS2
KEGG_PATHWAY	Neuroactive ligand-receptor interaction	45	921	392	11151	0.0219	0.101	1.39	1.00e+0	0.0813	0.0146	mmu04080:Neuroactive ligand-receptor interaction	CHRM2,GLP1R,OXTR,THRB,CHRM1,PTH,CHRNA4,GRIK4,ADM,ADRA1D,HTR2A,TRH,GHR,GHRHR,HRH1,MC2R,GRM4,PGRMC2,EDNRB,HRH3,GRM8,PPY,TSPO,PRLHR,TAC4,GABRE,DRD5,GABRP,GABBR1,EDN2,HTR1F,TACR2,PDYN,HTR5B,TSHR,ADRA2A,P2RX6,P2RX4,P2RX1,ADM2,PNOC,CRH,GNRH1,GALP,GPHB5
KEGG_PATHWAY	Gap junction	14	921	86	11151	0.0234	0.107	1.97	1.00e+0	0.0858	0.0104	mmu04540:Gap junction	PDGFRA,SRC,ADCY4,ITPR1,PDGFA,HTR2A,TUBA3B,EGFR,ADCY5,TJP1,PLCB4,ADCY9,CDK1,SOS2
KEGG_PATHWAY	Central carbon metabolism in cancer	12	921	69	11151	0.0249	0.112	2.11	1.00e+0	0.09	0.0102	mmu05230:Central carbon metabolism in cancer	PDGFRA,PKM,HKDC1,KIT,SLC1A5,PIK3R1,FGFR3,EGFR,FGFR2,HK2,FGFR1,LDHAL6B
KEGG_PATHWAY	Pancreatic secretion	17	921	115	11151	0.0265	0.118	1.79	1.00e+0	0.0946	0.0131	mmu04972:Pancreatic secretion	SLC12A2,RYR2,TRPC1,ADCY4,ITPR1,ATP1A3,PLA2G3,ATP2B2,RAB27B,SLC4A4,RAB11A,TPCN2,ADCY5,PLCB4,ADCY9,FXYD2,KCNQ1
KEGG_PATHWAY	Cytokine-cytokine receptor interaction	35	921	294	11151	0.0277	0.122	1.44	1.00e+0	0.0978	0.0177	mmu04060:Cytokine-cytokine receptor interaction	CNTFR,CSF1R,CSF3,CSF2,CSF1,IL20RB,CXCL13,CX3CL1,CCR1L1,GHR,IL12B,TNFRSF8,IL12RB1,AMH,ACVR1,TGFB2,TNFSF14,TNFSF15,IL13,INHBB,IL16,BMP7,IL17RC,ACVR2B,ACVR2A,EDAR,IL4,BMP3,BMP2,CXCL12,RELL1,BMPR1B,CCL28,NODAL,PF4
KEGG_PATHWAY	Melanoma	12	921	72	11151	0.033	0.143	2.02	1.00e+0	0.115	0.0142	mmu05218:Melanoma	PDGFRA,FGF16,FGF15,CDK6,GADD45B,CCND1,PDGFA,PIK3R1,FGF1,EGFR,FGF22,FGFR1
KEGG_PATHWAY	Aldosterone-regulated sodium reabsorption	8	921	38	11151	0.0336	0.144	2.55	1.00e+0	0.116	0.011	mmu04960:Aldosterone-regulated sodium reabsorption	SCNN1G,HSD11B2,FXYD2,SCNN1B,ATP1A3,PIK3R1,KCNJ1,NR3C2
KEGG_PATHWAY	Hypertrophic cardiomyopathy	15	921	100	11151	0.0347	0.146	1.82	1.00e+0	0.117	0.0169	mmu05410:Hypertrophic cardiomyopathy	ITGB1,RYR2,TGFB2,ITGA2,PRKAG2,CACNA1C,CACNB3,SGCB,TNNT2,MYL2,LMNA,SSPN,ITGA9,MYH7,CACNG5
KEGG_PATHWAY	Mineral absorption	10	921	55	11151	0.0347	0.146	2.2	1.00e+0	0.117	0.0135	mmu04978:Mineral absorption	SLC34A2,SLC46A1,VDR,FXYD2,HMOX1,ATP1A3,ATP2B2,STEAP1,TRPM6,ATOX1
KEGG_PATHWAY	mTOR signaling pathway	21	921	158	11151	0.0357	0.148	1.61	1.00e+0	0.118	0.02	mmu04150:mTOR signaling pathway	PRR5,FZD1,SEC13,WNT2B,FZD2,FZD7,FZD6,FZD9,LRP5,FZD8,WNT8B,PIK3R1,WNT9A,WNT11,RRAGC,ATP6V1B2,GRB10,ATP6V1E2,WNT2,RNF152,SOS2
KEGG_PATHWAY	Phospholipase D signaling pathway	20	921	149	11151	0.0374	0.153	1.63	1.00e+0	0.123	0.0207	mmu04072:Phospholipase D signaling pathway	PDGFRA,SHC2,RALB,PLA2G4D,SPHK1,ADCY4,PDGFA,PLA2G4A,PIK3R1,PLD1,EGFR,DNM1,ADCY5,GRM4,PLCB4,ADCY9,KITL,GRM8,KIT,SOS2
KEGG_PATHWAY	Adherens junction	14	921	92	11151	0.0383	0.155	1.84	1.00e+0	0.124	0.0183	mmu04520:Adherens junction	CSNK2A1,SRC,PTPRM,ARHGAP29,PTPRF,EGFR,MYL12B,TJP1,CDH5,PARD3,MYL2,CTNNA3,VCL,FGFR1
KEGG_PATHWAY	Glioma	12	921	75	11151	0.0428	0.17	1.94	1.00e+0	0.136	0.0193	mmu05214:Glioma	PDGFRA,SHC2,CDK6,GADD45B,CCND1,TGFA,PDGFA,CALML3,CAMK1,PIK3R1,SOS2,EGFR
KEGG_PATHWAY	Fc epsilon RI signaling pathway	11	921	66	11151	0.043	0.17	2.02	1.00e+0	0.136	0.0185	mmu04664:Fc epsilon RI signaling pathway	MAP2K3,IL4,MAPK8,CSF2,PLA2G4D,ALOX5,IL13,PLA2G4A,LCP2,PIK3R1,SOS2
KEGG_PATHWAY	Osteoclast differentiation	18	921	132	11151	0.0435	0.17	1.65	1.00e+0	0.136	0.0236	mmu04380:Osteoclast differentiation	CSF1R,TGFB2,CSF1,NCF2,NCF4,ITPR1,NFATC2,PIK3R1,FOSL2,NFKB2,PPP3CA,CYLD,MAPK8,FCGR3,CREB1,SOCS1,PPARG,LCP2
KEGG_PATHWAY	Galactose metabolism	7	921	32	11151	0.0441	0.171	2.65	1.00e+0	0.137	0.0138	mmu00052:Galactose metabolism	AKR1B10,UGP2,GLB1,HKDC1,GAA,PGM2,HK2
KEGG_PATHWAY	Human cytomegalovirus infection	30	921	254	11151	0.0457	0.175	1.43	1.00e+0	0.14	0.0292	mmu05163:Human cytomegalovirus infection	ATF6B,SRC,ADCY4,ITPR1,CALML3,PIK3R1,H2-Q1,EGFR,CX3CL1,CCR1L1,ADCY5,PPP3CA,CCND1,GNG4,GNG7,PDGFRA,NFATC2,H2-T3,PTK2,VEGFA,NFATC4,CDK6,CXCL12,PLCB4,CREB1,ADCY9,GNB5,SOS2,H2-Q10,BCAR1
KEGG_PATHWAY	Bladder cancer	8	921	41	11151	0.0484	0.181	2.36	1.00e+0	0.145	0.0173	mmu05219:Bladder cancer	CCND1,DAPK1,SRC,DAPK2,MMP2,FGFR3,EGFR,VEGFA
KEGG_PATHWAY	Arrhythmogenic right ventricular cardiomyopathy	13	921	86	11151	0.0492	0.181	1.83	1.00e+0	0.145	0.0236	mmu05412:Arrhythmogenic right ventricular cardiomyopathy	DSP,ITGB1,RYR2,ITGA2,CACNA1C,CACNB3,SGCB,LMNA,SSPN,PKP2,CTNNA3,ITGA9,CACNG5
KEGG_PATHWAY	Insulin secretion	13	921	86	11151	0.0492	0.181	1.83	1.00e+0	0.145	0.0236	mmu04911:Insulin secretion	GLP1R,RYR2,KCNJ11,ATF6B,ADCY4,ATP1A3,CACNA1C,ADCY5,PLCB4,CREB1,ADCY9,FXYD2,KCNN3
KEGG_PATHWAY	Vascular smooth muscle contraction	19	921	144	11151	0.0495	0.181	1.6	1.00e+0	0.145	0.0278	mmu04270:Vascular smooth muscle contraction	MYLK2,EDN2,PLA2G4D,ADCY4,ITPR1,PLA2G3,PLA2G4A,CALML3,ADM,ADRA1D,CACNA1C,MYLK3,ADCY5,MYLK,PLCB4,ADCY9,CALD1,ADM2,MYH14
ENRICHR Wikipathways_2024_Mouse
None significant
