## Supplemental Table 8 for "Maternal E-cigarette Exposure Augments Murine Abdominal Aortic Aneurysm"

### Sheet: Up Peaks
HOMER Known Motif Analysis: FRA vs. FVF1 (Subset B), UP peaks
Motif Name	Consensus	P-value	Log P-value	q-value (Benjamini)	# of Target Sequences with Motif(of 5883)	% of Target Sequences with Motif	# of Background Sequences with Motif(of 42557)	% of Background Sequences with Motif
Etv2(ETS)/ES-ER71-ChIP-Seq(GSE59402)/Homer	NNAYTTCCTGHN	1e-173	-3.988e	0	1232	0.2094	3787.6	0.089
ETS1(ETS)/Jurkat-ETS1-ChIP-Seq(GSE17954)/Homer	ACAGGAAGTG	1e-172	-3.983e	0	1320	0.2243	4223.5	0.0992
Fli1(ETS)/CD8-FLI-ChIP-Seq(GSE20898)/Homer	NRYTTCCGGH	1e-163	-3.764e	0	1362	0.2315	4552.2	0.107
ERG(ETS)/VCaP-ERG-ChIP-Seq(GSE14097)/Homer	ACAGGAAGTG	1e-160	-3.692e	0	1760	0.2991	6735.2	0.1582
GABPA(ETS)/Jurkat-GABPa-ChIP-Seq(GSE17954)/Homer	RACCGGAAGT	1e-145	-3.344e	0	1157	0.1966	3746.3	0.088
ETV1(ETS)/GIST48-ETV1-ChIP-Seq(GSE22441)/Homer	AACCGGAAGT	1e-142	-3.277e	0	1613	0.2741	6200.2	0.1457
Ets1-distal(ETS)/CD4+PolII-ChIP-Seq(Barski_et_al.)/Homer	MACAGGAAGT	1e-132	-3.049e	0	569	0.0967	1234.1	0.029
Elf4(ETS)/BMDM-Elf4-ChIP-Seq(GSE88699)/Homer	ACTTCCKGKT	1e-132	-3.044e	0	1261	0.2143	4450.1	0.1046
ETV4(ETS)/HepG2-ETV4-ChIP-Seq(ENCODE)/Homer	ACCGGAAGTG	1e-124	-2.862e	0	1291	0.2194	4724.3	0.111
PU.1(ETS)/ThioMac-PU.1-ChIP-Seq(GSE21512)/Homer	AGAGGAAGTG	1e-112	-2.598e	0	728	0.1237	2069.7	0.0486
EWS:ERG-fusion(ETS)/CADO_ES1-EWS:ERG-ChIP-Seq(SRA014231)/Homer	ATTTCCTGTN	1e-111	-2.559e	0	917	0.1558	2983.5	0.0701
ELF3(ETS)/PDAC-ELF3-ChIP-Seq(GSE64557)/Homer	ANCAGGAAGT	1e-106	-2.462e	0	940	0.1598	3152.3	0.0741
EWS:FLI1-fusion(ETS)/SK_N_MC-EWS:FLI1-ChIP-Seq(SRA014231)/Homer	VACAGGAAAT	1e-100	-2.306e	0	751	0.1276	2314	0.0544
EHF(ETS)/LoVo-EHF-ChIP-Seq(GSE49402)/Homer	AVCAGGAAGT	1e-100	-2.304e	0	1399	0.2378	5729.6	0.1346
SpiB(ETS)/OCILY3-SPIB-ChIP-Seq(GSE56857)/Homer	AAAGRGGAAGTG	1e-89	-2.064e	0	411	0.0699	928.3	0.0218
ELF5(ETS)/T47D-ELF5-ChIP-Seq(GSE30407)/Homer	ACVAGGAAGT	1e-80	-1.855e	0	889	0.1511	3273.1	0.0769
ELF1(ETS)/Jurkat-ELF1-ChIP-Seq(SRA014231)/Homer	AVCCGGAAGT	1e-70	-1.613e	0	601	0.1021	1965.3	0.0462
IRF8(IRF)/BMDM-IRF8-ChIP-Seq(GSE77884)/Homer	GRAASTGAAAST	1e-69	-1.591e	0	471	0.08	1365.4	0.0321
ETS(ETS)/Promoter/Homer	AACCGGAAGT	1e-67	-1.546e	0	445	0.0756	1269.5	0.0298
Elk4(ETS)/Hela-Elk4-ChIP-Seq(GSE31477)/Homer	NRYTTCCGGY	1e-63	-1.464e	0	617	0.1049	2133.2	0.0501
Elk1(ETS)/Hela-Elk1-ChIP-Seq(GSE31477)/Homer	HACTTCCGGY	1e-61	-1.417e	0	638	0.1084	2269.7	0.0533
PU.1:IRF8(ETS:IRF)/pDC-Irf8-ChIP-Seq(GSE66899)/Homer	GGAAGTGAAAST	1e-59	-1.364e	0	310	0.0527	764.7	0.018
SPDEF(ETS)/VCaP-SPDEF-ChIP-Seq(SRA014231)/Homer	ASWTCCTGBT	1e-47	-1.085e	0	936	0.1591	4186.8	0.0984
ETS:RUNX(ETS,Runt)/Jurkat-RUNX1-ChIP-Seq(GSE17954)/Homer	RCAGGATGTGGT	1e-38	-8.890e	0	157	0.0267	324	0.0076
IRF3(IRF)/BMDM-Irf3-ChIP-Seq(GSE67343)/Homer	AGTTTCAKTTTC	1e-37	-8.585e	0	425	0.0722	1562.7	0.0367
IRF1(IRF)/PBMC-IRF1-ChIP-Seq(GSE43036)/Homer	GAAAGTGAAAGT	1e-37	-8.532e	0	226	0.0384	613.8	0.0144
PU.1-IRF(ETS:IRF)/Bcell-PU.1-ChIP-Seq(GSE21512)/Homer	MGGAAGTGAAAC	1e-34	-8.025e	0	1172	0.1992	5963.3	0.1401
IRF2(IRF)/Erythroblas-IRF2-ChIP-Seq(GSE36985)/Homer	GAAASYGAAASY	1e-34	-7.970e	0	184	0.0313	459.8	0.0108
RUNX-AML(Runt)/CD4+PolII-ChIP-Seq(Barski_et_al.)/Homer	GCTGTGGTTW	1e-32	-7.435e	0	662	0.1125	2965.6	0.0697
RUNX1(Runt)/Jurkat-RUNX1-ChIP-Seq(GSE29180)/Homer	AAACCACARM	1e-30	-7.072e	0	926	0.1574	4581	0.1076
RUNX(Runt)/HPC7-Runx1-ChIP-Seq(GSE22178)/Homer	SAAACCACAG	1e-28	-6.541e	0	646	0.1098	2973.7	0.0699
RUNX2(Runt)/PCa-RUNX2-ChIP-Seq(GSE33889)/Homer	NWAACCACADNN	1e-22	-5.179e	0	733	0.1246	3672.7	0.0863
Oct11(POU,Homeobox)/NCIH1048-POU2F3-ChIP-seq(GSE115123)/Homer	GATTTGCATA	1e-21	-4.999e	0	288	0.0489	1121.7	0.0264
IRF4(IRF)/GM12878-IRF4-ChIP-Seq(GSE32465)/Homer	ACTGAAACCA	1e-19	-4.582e	0	405	0.0688	1805	0.0424
ISRE(IRF)/ThioMac-LPS-Expression(GSE23622)/Homer	AGTTTCASTTTC	1e-18	-4.285e	0	109	0.0185	292.5	0.0069
Oct2(POU,Homeobox)/Bcell-Oct2-ChIP-Seq(GSE21512)/Homer	ATATGCAAAT	1e-13	-3.142e	0	244	0.0415	1051.4	0.0247
SeqBias: CG bias	SSSSSSSSSS	1e-13	-3.117e	0	4406	0.7488	29995.8	0.7048
Mef2c(MADS)/GM12878-Mef2c-ChIP-Seq(GSE32465)/Homer	DCYAAAAATAGM	1e-11	-2.681e	0	325	0.0552	1573.1	0.037
ETS:E-box(ETS,bHLH)/HPC7-Scl-ChIP-Seq(GSE22178)/Homer	AGGAARCAGCTG	1e-11	-2.550e	0	90	0.0153	291.1	0.0068
SUT1?/SacCer-Promoters/Homer	CCCCGCGC	1e-09	-2.193e	0	3305	0.5617	22190	0.5214
NFkB-p65(RHD)/GM12787-p65-ChIP-Seq(GSE19485)/Homer	WGGGGATTTCCC	1e-09	-2.174e	0	321	0.0546	1624.8	0.0382
Mef2d(MADS)/Retina-Mef2d-ChIP-Seq(GSE61391)/Homer	GCTATTTTTAGC	1e-09	-2.169e	0	144	0.0245	596.4	0.014
TCX2(CPP)/colamp-TCX2-DAP-Seq(GSE60143)/Homer	NNWWTTYRAAHN	1e-09	-2.100e	0	1064	0.1808	6461.6	0.1518
SOL1(CPP)/colamp-SOL1-DAP-Seq(GSE60143)/Homer	ATTTAAATHN	1e-09	-2.078e	0	1041	0.1769	6313.4	0.1483
Foxo1(Forkhead)/RAW-Foxo1-ChIP-Seq(Fan_et_al.)/Homer	CTGTTTAC	1e-09	-2.074e	0	1378	0.2342	8603.4	0.2021
Mef2a(MADS)/HL1-Mef2a.biotin-ChIP-Seq(GSE21529)/Homer	CYAAAAATAG	1e-08	-2.066e	0	285	0.0484	1423.8	0.0335
GRE(NR),IR3/RAW264.7-GRE-ChIP-Seq(Unpublished)/Homer	VAGRACAKWCTGTYC	1e-08	-2.035e	0	192	0.0326	879.1	0.0207
CHR(?)/Hela-CellCycle-Expression/Homer	SRGTTTCAAA	1e-08	-1.930e	0	436	0.0741	2382.4	0.056
SeqBias: polyA-repeat	AAAAAAAAAA	1e-08	-1.849e	0	5824	0.9898	41730.5	0.9805
EKLF(Zf)/Erythrocyte-Klf1-ChIP-Seq(GSE20478)/Homer	NWGGGTGTGGCY	1e-08	-1.843e	0	156	0.0265	696.7	0.0164
Mef2b(MADS)/HEK293-Mef2b.V5-ChIP-Seq(GSE67450)/Homer	GCTATTTTTGGM	1e-07	-1.820e	0	544	0.0925	3098.9	0.0728
Klf4(Zf)/mES-Klf4-ChIP-Seq(GSE11431)/Homer	GCCACACCCA	1e-07	-1.816e	0	264	0.0449	1335.2	0.0314
Tbx5(T-box)/HL1-Tbx5.biotin-ChIP-Seq(GSE21529)/Homer	AGGTGTCA	1e-07	-1.815e	0	2100	0.3569	13731.3	0.3226
Sp2(Zf)/HEK293-Sp2.eGFP-ChIP-Seq(Encode)/Homer	YGGCCCCGCCCC	1e-07	-1.796e	0	896	0.1523	5428.8	0.1275
Foxo3(Forkhead)/U2OS-Foxo3-ChIP-Seq(E-MTAB-2701)/Homer	DGTAAACA	1e-07	-1.781e	0	545	0.0926	3114.3	0.0732
KLF3(Zf)/MEF-Klf3-ChIP-Seq(GSE44748)/Homer	NRGCCCCRCCCHBNN	1e-07	-1.779e	0	332	0.0564	1759.9	0.0413
Tbet(T-box)/CD8-Tbet-ChIP-Seq(GSE33802)/Homer	AGGTGTGAAM	1e-07	-1.762e	0	684	0.1162	4028.3	0.0946
FOXK1(Forkhead)/HEK293-FOXK1-ChIP-Seq(GSE51673)/Homer	NVWTGTTTAC	1e-07	-1.741e	0	760	0.1292	4537.7	0.1066
MYB81(MYB)/col-MYB81-DAP-Seq(GSE60143)/Homer	NWAACSGWTWNN	1e-07	-1.734e	0	1028	0.1747	6338.6	0.1489
Brn1(POU,Homeobox)/NPC-Brn1-ChIP-Seq(GSE35496)/Homer	TATGCWAATBAV	1e-07	-1.727e	0	242	0.0411	1216.4	0.0286
SeqBias: GA-repeat	GAGAGAGAGA	1e-07	-1.711e	0	4234	0.7196	29252.1	0.6873
Oct4(POU,Homeobox)/mES-Oct4-ChIP-Seq(GSE11431)/Homer	ATTTGCATAW	1e-07	-1.637e	0	332	0.0564	1786.2	0.042
At3g60580(C2H2)/col-At3g60580-DAP-Seq(GSE60143)/Homer	WTTYTACT	1e-06	-1.589e	0	3470	0.5897	23679.1	0.5563
GRE(NR),IR3/A549-GR-ChIP-Seq(GSE32465)/Homer	NRGVACABNVTGTYCY	1e-06	-1.569e	0	116	0.0197	501.1	0.0118
PGR(NR)/EndoStromal-PGR-ChIP-Seq(GSE69539)/Homer	AAGAACATWHTGTTC	1e-06	-1.528e	0	190	0.0323	934.4	0.022
At1g75490(AP2EREBP)/colamp-At1g75490-DAP-Seq(GSE60143)/Homer	CACCGMCT	1e-06	-1.525e	0	769	0.1307	4664.2	0.1096
MYB77(MYB)/col-MYB77-DAP-Seq(GSE60143)/Homer	NYAACBGYMC	1e-06	-1.436e	0	825	0.1402	5070.7	0.1191
E2A(bHLH)/proBcell-E2A-ChIP-Seq(GSE21978)/Homer	DNRCAGCTGY	1e-06	-1.424e	0	971	0.165	6063.8	0.1425
MYB70(MYB)/col-MYB70-DAP-Seq(GSE60143)/Homer	WTAACNGTTA	1e-06	-1.411e	0	1013	0.1722	6354.7	0.1493
SeqBias: A/T bias	WWWWWWWWWW	1e-06	-1.388e	0	5151	0.8754	36341.7	0.8538
GT3a(Trihelix)/col-GT3a-DAP-Seq(GSE60143)/Homer	WNACACGTGTYWWAW	1e-05	-1.366e	0	123	0.0209	563.2	0.0132
HuR(?)/HEK293-HuR-CLIP-Seq(GSE87887)/Homer	BTTTGGTTTG	1e-05	-1.338e	0	2781	0.4726	18825.1	0.4423
Maz(Zf)/HepG2-Maz-ChIP-Seq(GSE31477)/Homer	GGGGGGGG	1e-05	-1.335e	0	841	0.1429	5214.4	0.1225
MYB73(MYB)/col-MYB73-DAP-Seq(GSE60143)/Homer	NNNNHAACNGHHDHN	1e-05	-1.314e	0	1337	0.2272	8624	0.2026
Initiator/Drosophila-Promoters/Homer	NTCAGTYG	1e-05	-1.300e	0	1539	0.2616	10036.4	0.2358
FOXK2(Forkhead)/U2OS-FOXK2-ChIP-Seq(E-MTAB-2204)/Homer	SCHTGTTTACAT	1e-05	-1.297e	0	440	0.0748	2555.1	0.06
Tcf12(bHLH)/GM12878-Tcf12-ChIP-Seq(GSE32465)/Homer	VCAGCTGYTG	1e-05	-1.245e	0.0001	599	0.1018	3619.3	0.085
AT2G31460(REMB3)/col-AT2G31460-DAP-Seq(GSE60143)/Homer	WNWARWDGAAATGAT	1e-05	-1.243e	0.0001	243	0.0413	1307	0.0307
NFkB-p65-Rel(RHD)/ThioMac-LPS-Expression(GSE23622)/Homer	GGAAATTCCC	1e-05	-1.242e	0.0001	44	0.0075	148.1	0.0035
AT2G20110(CPP)/colamp-AT2G20110-DAP-Seq(GSE60143)/Homer	ATTYAAATHY	1e-05	-1.234e	0.0001	964	0.1638	6090.1	0.1431
Nkx3.1(Homeobox)/LNCaP-Nkx3.1-ChIP-Seq(GSE28264)/Homer	AAGCACTTAA	1e-05	-1.200e	0.0001	1626	0.2763	10695.6	0.2513
BMYB(HTH)/Hela-BMYB-ChIP-Seq(GSE27030)/Homer	NHAACBGYYV	1e-05	-1.198e	0.0001	968	0.1645	6132.7	0.1441
HEB(bHLH)/mES-Heb-ChIP-Seq(GSE53233)/Homer	VCAGCTGBNN	1e-05	-1.198e	0.0001	1249	0.2123	8068.7	0.1896
Usf2(bHLH)/C2C12-Usf2-ChIP-Seq(GSE36030)/Homer	GTCACGTGGT	1e-05	-1.163e	0.0001	189	0.0321	986.1	0.0232
AT1G76870(Trihelix)/col-AT1G76870-DAP-Seq(GSE60143)/Homer	AAAACCRGWW	1e-05	-1.160e	0.0001	278	0.0472	1544.6	0.0363
MITF(bHLH)/MastCells-MITF-ChIP-Seq(GSE48085)/Homer	RTCATGTGAC	1e-05	-1.157e	0.0001	562	0.0955	3401.7	0.0799
Sp5(Zf)/mES-Sp5.Flag-ChIP-Seq(GSE72989)/Homer	RGKGGGCGGAGC	1e-05	-1.155e	0.0001	598	0.1016	3642.4	0.0856
Ascl2(bHLH)/ESC-Ascl2-ChIP-Seq(GSE97712)/Homer	SSRGCAGCTGCH	0.0001	-1.147e	0.0001	763	0.1297	4756.5	0.1118
Tbx6(T-box)/ESC-Tbx6-ChIP-Seq(GSE93524)/Homer	DAGGTGTBAA	0.0001	-1.134e	0.0001	643	0.1093	3952	0.0929
GAGA-repeat/SacCer-Promoters/Homer	CTYTCTYTCTCTCTC	0.0001	-1.113e	0.0002	2988	0.5078	20451.1	0.4805
KLF5(Zf)/LoVo-KLF5-ChIP-Seq(GSE49402)/Homer	DGGGYGKGGC	0.0001	-1.111e	0.0002	818	0.139	5144.3	0.1209
KLF1(Zf)/HUDEP2-KLF1-CutnRun(GSE136251)/Homer	VDGGGYGGGGCY	0.0001	-1.099e	0.0002	538	0.0914	3260.8	0.0766
SeqBias: CA-repeat	CACACACACA	0.0001	-1.093e	0.0002	3724	0.6329	25818.6	0.6066
At5g18450(AP2EREBP)/col-At5g18450-DAP-Seq(GSE60143)/Homer	CACCGCTT	0.0001	-1.066e	0.0003	684	0.1162	4252.9	0.0999
MYB(HTH)/ERMYB-Myb-ChIPSeq(GSE22095)/Homer	GGCVGTTR	0.0001	-1.057e	0.0003	1117	0.1898	7221.4	0.1697
AMYB(HTH)/Testes-AMYB-ChIP-Seq(GSE44588)/Homer	TGGCAGTTGG	0.0001	-1.051e	0.0003	985	0.1674	6313.6	0.1483
MYB56(MYB)/colamp-MYB56-DAP-Seq(GSE60143)/Homer	HTAACGRMHY	0.0001	-1.050e	0.0003	486	0.0826	2930.3	0.0688
Unknown6/Drosophila-Promoters/Homer	AATTTTAAAA	0.0001	-1.041e	0.0003	589	0.1001	3621.8	0.0851
KLF6(Zf)/PDAC-KLF6-ChIP-Seq(GSE64557)/Homer	MKGGGYGTGGCC	0.0001	-1.039e	0.0003	656	0.1115	4073.3	0.0957
Tcf21(bHLH)/ArterySmoothMuscle-Tcf21-ChIP-Seq(GSE61369)/Homer	NAACAGCTGG	0.0001	-1.008e	0.0004	600	0.102	3707.1	0.0871
JGL(C2H2)/col-JGL-DAP-Seq(GSE60143)/Homer	ACYTTCAGTT	0.0001	-1.003e	0.0004	1120	0.1903	7268.8	0.1708
Foxa2(Forkhead)/Liver-Foxa2-ChIP-Seq(GSE25694)/Homer	CYTGTTTACWYW	0.0001	-1.002e	0.0004	557	0.0947	3420.9	0.0804
IRF:BATF(IRF:bZIP)/pDC-Irf8-ChIP-Seq(GSE66899)/Homer	CTTTCANTATGACTV	0.0001	-9.978e	0.0005	98	0.0167	464.1	0.0109
Tbx21(T-box)/GM12878-TBX21-ChIP-Seq(Encode)/Homer	AGGTGTGAAA	0.0001	-9.968e	0.0005	620	0.1054	3846.1	0.0904
Ptf1a(bHLH)/Panc1-Ptf1a-ChIP-Seq(GSE47459)/Homer	ACAGCTGTTN	0.0001	-9.931e	0.0005	1740	0.2957	11612.8	0.2728
Tbr1(T-box)/Cortex-Tbr1-ChIP-Seq(GSE71384)/Homer	AAGGTGTKAA	0.0001	-9.899e	0.0005	846	0.1438	5387	0.1266
EBF2(EBF)/BrownAdipose-EBF2-ChIP-Seq(GSE97114)/Homer	NABTCCCWDGGGAVH	0.0001	-9.788e	0.0005	531	0.0902	3254.7	0.0765
Myf5(bHLH)/GM-Myf5-ChIP-Seq(GSE24852)/Homer	BAACAGCTGT	0.0001	-9.747e	0.0005	461	0.0783	2788.9	0.0655
TF3A(C2H2)/col-TF3A-DAP-Seq(GSE60143)/Homer	NNDDGAGGAGGWNNN	0.0001	-9.721e	0.0006	888	0.1509	5682.4	0.1335
NFkB-p50,p52(RHD)/Monocyte-p50-ChIP-Chip(Schreiber_et_al.)/Homer	GGGGGAATCCCC	0.0001	-9.622e	0.0006	72	0.0122	319.1	0.0075
bHLH34(bHLH)/colamp-bHLH34-DAP-Seq(GSE60143)/Homer	HGWGRHWGACACGTG	0.0001	-9.600e	0.0006	168	0.0286	893.6	0.021
Ap4(bHLH)/AML-Tfap4-ChIP-Seq(GSE45738)/Homer	NAHCAGCTGD	0.0001	-9.585e	0.0006	758	0.1288	4798.4	0.1127
USF1(bHLH)/GM12878-Usf1-ChIP-Seq(GSE32465)/Homer	SGTCACGTGR	0.0001	-9.555e	0.0006	269	0.0457	1534.5	0.0361
EBF(EBF)/proBcell-EBF-ChIP-Seq(GSE21978)/Homer	DGTCCCYRGGGA	0.0001	-9.518e	0.0006	126	0.0214	637.7	0.015
RRTF1(AP2EREBP)/colamp-RRTF1-DAP-Seq(GSE60143)/Homer	CCGCCGCHATTT	0.0001	-9.482e	0.0007	84	0.0143	389.5	0.0092
TFE3(bHLH)/MEF-TFE3-ChIP-Seq(GSE75757)/Homer	GTCACGTGACYV	0.0001	-9.397e	0.0007	61	0.0104	260.2	0.0061
CEBP:AP1(bZIP)/ThioMac-CEBPb-ChIP-Seq(GSE21512)/Homer	DRTGTTGCAA	0.001	-9.205e	0.0009	455	0.0773	2766.1	0.065
Ascl1(bHLH)/NeuralTubes-Ascl1-ChIP-Seq(GSE55840)/Homer	NNVVCAGCTGBN	0.001	-8.857e	0.0012	1011	0.1718	6572.1	0.1544
PHA-4(Forkhead)/cElegans-Embryos-PHA4-ChIP-Seq(modEncode)/Homer	KTGTTTGC	0.001	-8.779e	0.0013	2319	0.3941	15800.8	0.3712
Nur77(NR)/K562-NR4A1-ChIP-Seq(GSE31363)/Homer	TGACCTTTNCNT	0.001	-8.753e	0.0013	122	0.0207	625.4	0.0147
Oct6(POU,Homeobox)/NPC-Pou3f1-ChIP-Seq(GSE35496)/Homer	WATGCAAATGAG	0.001	-8.717e	0.0014	298	0.0506	1744.4	0.041
Pknox1(Homeobox)/ES-Prep1-ChIP-Seq(GSE63282)/Homer	SCTGTCAVTCAV	0.001	-8.671e	0.0014	147	0.025	780.1	0.0183
Fox:Ebox(Forkhead,bHLH)/Panc1-Foxa2-ChIP-Seq(GSE47459)/Homer	NNNVCTGWGYAAACASN	0.001	-8.623e	0.0015	715	0.1215	4546.5	0.1068
PAX6(Paired,Homeobox)/Forebrain-Pax6-ChIP-Seq(GSE66961)/Homer	NGTGTTCAVTSAAGCGKAAA	0.001	-8.554e	0.0016	82	0.0139	389.8	0.0092
EBF1(EBF)/Near-E2A-ChIP-Seq(GSE21512)/Homer	GTCCCCWGGGGA	0.001	-8.540e	0.0016	575	0.0977	3597.3	0.0845
GATA(Zf),IR3/iTreg-Gata3-ChIP-Seq(GSE20898)/Homer	NNNNNBAGATAWYATCTVHN	0.001	-8.511e	0.0016	86	0.0146	413.7	0.0097
Cbf1(bHLH)/Yeast-Cbf1-ChIP-Seq(GSE29506)/Homer	TCACGTGAYH	0.001	-8.314e	0.0019	164	0.0279	893.2	0.021
GTL1(Trihelix)/colamp-GTL1-DAP-Seq(GSE60143)/Homer	WWTTTACCKY	0.001	-8.293e	0.002	671	0.114	4260.7	0.1001
AT5G47660(Trihelix)/colamp-AT5G47660-DAP-Seq(GSE60143)/Homer	AWTTTTACCG	0.001	-8.291e	0.002	879	0.1494	5688.8	0.1337
Foxf1(Forkhead)/Lung-Foxf1-ChIP-Seq(GSE77951)/Homer	WWATRTAAACAN	0.001	-8.171e	0.0022	634	0.1077	4013.8	0.0943
Nkx2.2(Homeobox)/NPC-Nkx2.2-ChIP-Seq(GSE61673)/Homer	BTBRAGTGSN	0.001	-8.111e	0.0023	1236	0.2101	8179.8	0.1922
GATA:SCL(Zf,bHLH)/Ter119-SCL-ChIP-Seq(GSE18720)/Homer	CRGCTGBNGNSNNSAGATAA	0.001	-8.042e	0.0025	80	0.0136	384.3	0.009
Mouse_Recombination_Hotspot(Zf)/Testis-DMC1-ChIP-Seq(GSE24438)/Homer	ACTYKNATTCGTGNTACTTC	0.001	-8.020e	0.0025	54	0.0092	235.3	0.0055
Six2(Homeobox)/NephronProgenitor-Six2-ChIP-Seq(GSE39837)/Homer	GWAAYHTGAKMC	0.001	-7.985e	0.0026	634	0.1077	4021.7	0.0945
FOXP1(Forkhead)/H9-FOXP1-ChIP-Seq(GSE31006)/Homer	NYYTGTTTACHN	0.001	-7.817e	0.003	312	0.053	1862.6	0.0438
ANAC071(NAC)/col-ANAC071-DAP-Seq(GSE60143)/Homer	DNCKTNDNNNHNAAG	0.001	-7.736e	0.0032	434	0.0738	2678	0.0629
AT5G23930(mTERF)/col-AT5G23930-DAP-Seq(GSE60143)/Homer	GGCGGCTG	0.001	-7.715e	0.0033	828	0.1407	5365.3	0.1261
REF6(Zf)/Arabidopsis-REF6-ChIP-Seq(GSE106942)/Homer	TVCTCTGTTT	0.001	-7.712e	0.0033	430	0.0731	2651.7	0.0623
VND1(NAC)/col-VND1-DAP-Seq(GSE60143)/Homer	CTTRWDNHWYAAGYW	0.001	-7.619e	0.0036	428	0.0727	2641.9	0.0621
SMB(NAC)/colamp-SMB-DAP-Seq(GSE60143)/Homer	CTTVNNNNDBAAGHW	0.001	-7.596e	0.0036	492	0.0836	3073.8	0.0722
TCP1(TCP)/col-TCP1-DAP-Seq(GSE60143)/Homer	GGGGGCCCMMCN	0.001	-7.576e	0.0037	139	0.0236	751.7	0.0177
MyoD(bHLH)/Myotube-MyoD-ChIP-Seq(GSE21614)/Homer	RRCAGCTGYTSY	0.001	-7.524e	0.0038	471	0.08	2934.5	0.0689
At5g08750(C3H)/col-At5g08750-DAP-Seq(GSE60143)/Homer	NWDTTGCGGCTR	0.001	-7.522e	0.0038	184	0.0313	1037.1	0.0244
Pbx3(Homeobox)/GM12878-PBX3-ChIP-Seq(GSE32465)/Homer	SCTGTCAMTCAN	0.001	-7.520e	0.0038	156	0.0265	859.5	0.0202
AT1G69570(C2C2dof)/col-AT1G69570-DAP-Seq(GSE60143)/Homer	WAAAAGTGHH	0.001	-7.385e	0.0043	827	0.1406	5375.5	0.1263
T1ISRE(IRF)/ThioMac-Ifnb-Expression/Homer	ACTTTCGTTTCT	0.001	-7.336e	0.0045	22	0.0037	72.3	0.0017
MYB101(MYB)/colamp-MYB101-DAP-Seq(GSE60143)/Homer	TAACNRMY	0.001	-7.204e	0.0051	1293	0.2197	8635	0.2029
FoxL2(Forkhead)/Ovary-FoxL2-ChIP-Seq(GSE60858)/Homer	WWTRTAAACAVG	0.001	-7.015e	0.0061	583	0.0991	3716.5	0.0873
KLF14(Zf)/HEK293-KLF14.GFP-ChIP-Seq(GSE58341)/Homer	RGKGGGCGKGGC	0.01	-6.902e	0.0068	1065	0.181	7056.5	0.1658
VND3(NAC)/colamp-VND3-DAP-Seq(GSE60143)/Homer	TRCTTGWDNHWCAAG	0.01	-6.816e	0.0074	364	0.0619	2241.7	0.0527
AGL63(MADS)/col-AGL63-DAP-Seq(GSE60143)/Homer	TTCCAAWWWTGG	0.01	-6.801e	0.0074	462	0.0785	2902.7	0.0682
ANAC070(NAC)/colamp-ANAC070-DAP-Seq(GSE60143)/Homer	CTTRHDNHNBAAGHW	0.01	-6.768e	0.0076	611	0.1038	3919.2	0.0921
NFIL3(bZIP)/HepG2-NFIL3-ChIP-Seq(Encode)/Homer	VTTACGTAAYNNNNN	0.01	-6.752e	0.0077	339	0.0576	2076.3	0.0488
MYB65(MYB)/colamp-MYB65-DAP-Seq(GSE60143)/Homer	RACNGTTA	0.01	-6.728e	0.0078	733	0.1246	4761	0.1119
VND2(NAC)/col-VND2-DAP-Seq(GSE60143)/Homer	DNCKTNNNNNNNAAG	0.01	-6.667e	0.0083	488	0.0829	3084.3	0.0725
RIN(MADS)/Tomato-RIN-ChIP-Seq(GSE116581)/Homer	CYAAAAWWGG	0.01	-6.633e	0.0085	777	0.1321	5069.6	0.1191
PRDM1(Zf)/Hela-PRDM1-ChIP-Seq(GSE31477)/Homer	ACTTTCACTTTC	0.01	-6.627e	0.0085	428	0.0727	2679.4	0.063
bHLHE40(bHLH)/HepG2-BHLHE40-ChIP-Seq(GSE31477)/Homer	KCACGTGMCN	0.01	-6.606e	0.0086	177	0.0301	1014.3	0.0238
M1BP(Zf)/S2R+M1BP-ChIP-Seq(GSE49842)/Homer	CAGTGTGACCGT	0.01	-6.539e	0.0091	135	0.0229	747.2	0.0176
VND4(NAC)/colamp-VND4-DAP-Seq(GSE60143)/Homer	WRCTTGWANWWCAAG	0.01	-6.533e	0.0091	376	0.0639	2332.4	0.0548
Brachyury(T-box)/Mesoendoderm-Brachyury-ChIP-exo(GSE54963)/Homer	ANTTMRCASBNNNGTGYKAAN	0.01	-6.516e	0.0092	172	0.0292	984.8	0.0231
GLIS3(Zf)/Thyroid-Glis3.GFP-ChIP-Seq(GSE103297)/Homer	CTCCCTGGGAGGCCN	0.01	-6.503e	0.0093	805	0.1368	5270.2	0.1238
bZIP:IRF(bZIP,IRF)/Th17-BatF-ChIP-Seq(GSE39756)/Homer	NAGTTTCABTHTGACTNW	0.01	-6.483e	0.0094	372	0.0632	2307.3	0.0542
NST1(NAC)/colamp-NST1-DAP-Seq(GSE60143)/Homer	WRCTTRWWNWWYAAG	0.01	-6.474e	0.0095	465	0.079	2936.4	0.069
Unknown3/Drosophila-Promoters/Homer	ACVAKCTGGCAGCGC	0.01	-6.450e	0.0096	48	0.0082	218.9	0.0051
MYB88(MYB)/col-MYB88-DAP-Seq(GSE60143)/Homer	HNACGCTCCT	0.01	-6.449e	0.0096	919	0.1562	6065.8	0.1425
Pax8(Paired,Homeobox)/Thyroid-Pax8-ChIP-Seq(GSE26938)/Homer	GTCATGCHTGRCTGS	0.01	-6.401e	0.01	181	0.0308	1045.9	0.0246
AT3G25990(Trihelix)/colamp-AT3G25990-DAP-Seq(GSE60143)/Homer	TTAACCATAG	0.01	-6.393e	0.01	439	0.0746	2763.8	0.0649
bHLH157(bHLH)/col-bHLH157-DAP-Seq(GSE60143)/Homer	KACACGTCTCTY	0.01	-6.238e	0.0116	103	0.0175	552.8	0.013
At2g33710(AP2EREBP)/colamp-At2g33710-DAP-Seq(GSE60143)/Homer	WTKGCGGCKR	0.01	-6.211e	0.0119	752	0.1278	4919.5	0.1156
Atoh1(bHLH)/Cerebellum-Atoh1-ChIP-Seq(GSE22111)/Homer	VNRVCAGCTGGY	0.01	-6.197e	0.012	661	0.1123	4291.3	0.1008
AT1G12630(AP2EREBP)/colamp-AT1G12630-DAP-Seq(GSE60143)/Homer	TGTCGGCA	0.01	-6.195e	0.012	161	0.0274	921.2	0.0216
AT5G05550(Trihelix)/col-AT5G05550-DAP-Seq(GSE60143)/Homer	HDNHDTCKCCGGMGA	0.01	-6.083e	0.0133	703	0.1195	4588	0.1078
TATA-Box(TBP)/Promoter/Homer	CCTTTTAWAGSC	0.01	-6.018e	0.0141	858	0.1458	5666.8	0.1331
MYB119(MYB)/colamp-MYB119-DAP-Seq(GSE60143)/Homer	YRACCGTTACDD	0.01	-5.965e	0.0148	155	0.0263	888.7	0.0209
E-box/Drosophila-Promoters/Homer	AACAGCTGTTHN	0.01	-5.873e	0.0161	163	0.0277	942.3	0.0221
AZF1(C2H2)/colamp-AZF1-DAP-Seq(GSE60143)/Homer	DKSWCACT	0.01	-5.854e	0.0163	3472	0.5901	24354.8	0.5722
TCP20(TCP)/col-TCP20-DAP-Seq(GSE60143)/Homer	GGDCCCAC	0.01	-5.845e	0.0163	191	0.0325	1125.4	0.0264
PIF7(bHLH)/col-PIF7-DAP-Seq(GSE60143)/Homer	CCACGTGGNH	0.01	-5.836e	0.0164	104	0.0177	566.2	0.0133
BHLHA15(bHLH)/NIH3T3-BHLHB8.HA-ChIP-Seq(GSE119782)/Homer	NAMCAGCTGK	0.01	-5.831e	0.0164	867	0.1473	5740.8	0.1349
AT5G25475(ABI3VP1)/col-AT5G25475-DAP-Seq(GSE60143)/Homer	RNNRNCAAGCADNDB	0.01	-5.828e	0.0164	797	0.1355	5253.7	0.1234
CLOCK(bHLH)/Liver-Clock-ChIP-Seq(GSE39860)/Homer	GHCACGTG	0.01	-5.827e	0.0164	324	0.0551	2009.7	0.0472
TINY(AP2EREBP)/col-TINY-DAP-Seq(GSE60143)/Homer	NNCACCGACA	0.01	-5.774e	0.0171	80	0.0136	418.7	0.0098
GATA3(Zf)/iTreg-Gata3-ChIP-Seq(GSE20898)/Homer	AGATAASR	0.01	-5.764e	0.0172	913	0.1552	6065.1	0.1425
LBD2(LOBAS2)/colamp-LBD2-DAP-Seq(GSE60143)/Homer	TCCGAWTTTTTCGGN	0.01	-5.706e	0.0181	131	0.0223	740.9	0.0174
VND6(NAC)/col-VND6-DAP-Seq(GSE60143)/Homer	DCTTNHTTTTYAMGY	0.01	-5.683e	0.0184	552	0.0938	3567.2	0.0838
At4g36780(BZR)/col-At4g36780-DAP-Seq(GSE60143)/Homer	NNNNNNCACGTGNNN	0.01	-5.593e	0.02	176	0.0299	1034.6	0.0243
Tgif2(Homeobox)/mES-Tgif2-ChIP-Seq(GSE55404)/Homer	TGTCANYT	0.01	-5.577e	0.0203	2037	0.3462	14032.7	0.3297
ANAC092(NAC)/colamp-ANAC092-DAP-Seq(GSE60143)/Homer	WRCKTGWNNNWCAMG	0.01	-5.562e	0.0204	203	0.0345	1212.1	0.0285
BIM3(bHLH)/col-BIM3-DAP-Seq(GSE60143)/Homer	TWVTCACGTGAB	0.01	-5.555e	0.0205	75	0.0127	391.3	0.0092
Pho4(bHLH)/Yeast-Pho4-ChIP-Seq(GSE29506)/Homer	AAGCACGTGBGD	0.01	-5.554e	0.0205	114	0.0194	635.7	0.0149
Eomes(T-box)/H9-Eomes-ChIP-Seq(GSE26097)/Homer	ATTAACACCT	0.01	-5.546e	0.0205	1333	0.2265	9031.8	0.2122
E2F4(E2F)/K562-E2F4-ChIP-Seq(GSE31477)/Homer	GGCGGGAAAH	0.01	-5.536e	0.0206	193	0.0328	1147.9	0.027
TRPS1(Zf)/MCF7-TRPS1-ChIP-Seq(GSE107013)/Homer	AGATAAGANN	0.01	-5.517e	0.0208	1222	0.2077	8250.6	0.1938
HLF(bZIP)/HSC-HLF.Flag-ChIP-Seq(GSE69817)/Homer	RTTATGYAAB	0.01	-5.512e	0.0208	458	0.0778	2931.1	0.0689
Pitx1:Ebox(Homeobox,bHLH)/Hindlimb-Pitx1-ChIP-Seq(GSE41591)/Homer	YTAATTRAWWCCAGATGT	0.01	-5.473e	0.0216	109	0.0185	605.1	0.0142
AP-2gamma(AP2)/MCF7-TFAP2C-ChIP-Seq(GSE21234)/Homer	SCCTSAGGSCAW	0.01	-5.452e	0.0219	558	0.0948	3620.4	0.0851
Tcf7(HMG)/GM12878-TCF7-ChIP-Seq(Encode)/Homer	CTTTGATGTGSB	0.01	-5.418e	0.0225	236	0.0401	1435.4	0.0337
Rfx6(HTH)/Min6b1-Rfx6.HA-ChIP-Seq(GSE62844)/Homer	TGTTKCCTAGCAACM	0.01	-5.407e	0.0227	621	0.1055	4057.5	0.0953
WT1(Zf)/Kidney-WT1-ChIP-Seq(GSE90016)/Homer	MCTCCCMCRCAB	0.01	-5.376e	0.0233	364	0.0619	2297.9	0.054
ANAC096(NAC)/colamp-ANAC096-DAP-Seq(GSE60143)/Homer	TACTTGWNNNWCAAG	0.01	-5.341e	0.024	357	0.0607	2251.2	0.0529
ZBTB18(Zf)/HEK293-ZBTB18.GFP-ChIP-Seq(GSE58341)/Homer	AACATCTGGA	0.01	-5.336e	0.024	312	0.053	1947.5	0.0458
CDF3(C2C2dof)/colamp-CDF3-DAP-Seq(GSE60143)/Homer	AAAAGTRM	0.01	-5.316e	0.0243	1242	0.2111	8406.2	0.1975
Snail1(Zf)/LS174T-SNAIL1.HA-ChIP-Seq(GSE127183)/Homer	TRCACCTGCY	0.01	-5.305e	0.0245	574	0.0976	3738.4	0.0878
ERF105(AP2EREBP)/colamp-ERF105-DAP-Seq(GSE60143)/Homer	TGGCGGCT	0.01	-5.285e	0.0249	585	0.0994	3815.6	0.0896
Dorsal(RHD)/Embryo-dl-ChIP-Seq(GSE65441)/Homer	GGGAAAAMCCCG	0.01	-5.284e	0.0249	106	0.018	590.1	0.0139
Foxa3(Forkhead)/Liver-Foxa3-ChIP-Seq(GSE77670)/Homer	BSNTGTTTACWYWGN	0.01	-5.266e	0.0251	211	0.0359	1274.8	0.03
AT3G60490(AP2EREBP)/colamp-AT3G60490-DAP-Seq(GSE60143)/Homer	NNRCCGACANNNNNN	0.01	-5.245e	0.0255	83	0.0141	446.6	0.0105
OBP3(C2C2dof)/col-OBP3-DAP-Seq(GSE60143)/Homer	NYWACTTTTT	0.01	-5.226e	0.0259	2133	0.3625	14750.7	0.3466
Arnt:Ahr(bHLH)/MCF7-Arnt-ChIP-Seq(Lo_et_al.)/Homer	TBGCACGCAA	0.01	-5.197e	0.0265	382	0.0649	2427.7	0.057
AGL25(MADS)/colamp-AGL25-DAP-Seq(GSE60143)/Homer	TTTCCATWTWTGGAA	0.01	-5.149e	0.0277	36	0.0061	164.3	0.0039
TGA10(bZIP)/colamp-TGA10-DAP-Seq(GSE60143)/Homer	ATGACGTC	0.01	-5.128e	0.0281	261	0.0444	1612.1	0.0379
ANAC005(NAC)/col-ANAC005-DAP-Seq(GSE60143)/Homer	WVCTTVTWNHABAAG	0.01	-5.070e	0.0297	306	0.052	1917.3	0.045
SPL1(SBP)/colamp-SPL1-DAP-Seq(GSE60143)/Homer	HYGTACDTWH	0.01	-5.016e	0.0312	1082	0.1839	7301.3	0.1715
CREB5(bZIP)/LNCaP-CREB5.V5-ChIP-Seq(GSE137775)/Homer	VVATGACGTCAT	0.01	-4.966e	0.0326	181	0.0308	1085.8	0.0255
SOC1(MADS)/Seedling-SOC1-ChIP-Seq(GSE45846)/Homer	TWCCAWWTWTGG	0.01	-4.898e	0.0347	211	0.0359	1286.2	0.0302
STAT4(Stat)/CD4-Stat4-ChIP-Seq(GSE22104)/Homer	NYTTCCWGGAAR	0.01	-4.800e	0.0382	599	0.1018	3939.9	0.0926
COG1(C2C2dof)/col-COG1-DAP-Seq(GSE60143)/Homer	DAAAAAGTGA	0.01	-4.755e	0.0397	1043	0.1773	7046.8	0.1656
ANAC083(NAC)/col-ANAC083-DAP-Seq(GSE60143)/Homer	CKTRWNNNWYAMGTA	0.01	-4.747e	0.0399	367	0.0624	2345.6	0.0551
ZNF317(Zf)/HEK293-ZNF317.GFP-ChIP-Seq(GSE58341)/Homer	GTCWGCTGTYYCTCT	0.01	-4.745e	0.0399	56	0.0095	288.1	0.0068
Trl(Zf)/S2-GAGAfactor-ChIP-Seq(GSE40646)/Homer	RGAGAGAG	0.01	-4.741e	0.0399	1815	0.3085	12522.7	0.2942
MYB33(MYB)/col-MYB33-DAP-Seq(GSE60143)/Homer	DDTYNGTTAN	0.01	-4.729e	0.04	1165	0.198	7908.3	0.1858
SPL5(SBP)/colamp-SPL5-DAP-Seq(GSE60143)/Homer	NNHGTACGGHNN	0.01	-4.720e	0.0402	160	0.0272	954.7	0.0224
ANAC038(NAC)/col-ANAC038-DAP-Seq(GSE60143)/Homer	ACACGTWAYC	0.01	-4.700e	0.0409	1208	0.2053	8214.4	0.193
LBD23(LOBAS2)/colamp-LBD23-DAP-Seq(GSE60143)/Homer	GCGNAWWWTNCGCYW	0.01	-4.699e	0.0409	380	0.0646	2436.1	0.0572
ANAC079(NAC)/colamp-ANAC079-DAP-Seq(GSE60143)/Homer	TACACGCAACCT	0.01	-4.671e	0.0417	226	0.0384	1394.4	0.0328
MYB98(MYB)/col-MYB98-DAP-Seq(GSE60143)/Homer	NWDCCGTTAC	0.01	-4.665e	0.0417	143	0.0243	844.7	0.0198
ANAC020(NAC)/col-ANAC020-DAP-Seq(GSE60143)/Homer	DVCKTGHNNNDCAAG	0.01	-4.650e	0.0422	307	0.0522	1941.3	0.0456
TCFL2(HMG)/K562-TCF7L2-ChIP-Seq(GSE29196)/Homer	ACWTCAAAGG	0.01	-4.649e	0.0422	70	0.0119	376.8	0.0089
At4g18890(BZR)/col-At4g18890-DAP-Seq(GSE60143)/Homer	NDBRCACGTGYR	0.01	-4.639e	0.0423	100	0.017	566.5	0.0133
Smad4(MAD)/ESC-SMAD4-ChIP-Seq(GSE29422)/Homer	VBSYGTCTGG	0.01	-4.624e	0.0427	1021	0.1735	6901.8	0.1622
CEBP:CEBP(bZIP)/MEF-Chop-ChIP-Seq(GSE35681)/Homer	NTNATGCAAYMNNHTGMAAY	0.1	-4.598e	0.0437	87	0.0148	484.9	0.0114
BIM1(bHLH)/colamp-BIM1-DAP-Seq(GSE60143)/Homer	NNNNNNVTCACGTGM	0.1	-4.593e	0.0437	60	0.0102	315.1	0.0074
GT2(Trihelix)/colamp-GT2-DAP-Seq(GSE60143)/Homer	AMGGTAAAWWWN	0.1	-4.574e	0.0444	644	0.1094	4265	0.1002
SPCH(bHLH)/Seedling-SPCH-ChIP-Seq(GSE57497)/Homer	WNBCACGTGA	0.1	-4.552e	0.0452	593	0.1008	3912.3	0.0919
Zic3(Zf)/mES-Zic3-ChIP-Seq(GSE37889)/Homer	GGCCYCCTGCTGDGH	0.1	-4.546e	0.0452	324	0.0551	2061.8	0.0484
c-Myc(bHLH)/LNCAP-cMyc-ChIP-Seq(Unpublished)/Homer	VCCACGTG	0.1	-4.544e	0.0452	246	0.0418	1533.8	0.036
E2A(bHLH),near_PU.1/Bcell-PU.1-ChIP-Seq(GSE21512)/Homer	NVCACCTGBN	0.1	-4.521e	0.046	938	0.1594	6325.7	0.1486
SeqBias: TA-repeat	TATATATATA	0.1	-4.519e	0.046	1830	0.311	12651	0.2972
MYB3R4(MYB)/col-MYB3R4-DAP-Seq(GSE60143)/Homer	AWWTAACCGTTR	0.1	-4.461e	0.0484	68	0.0116	367.8	0.0086
STZ(C2H2)/colamp-STZ-DAP-Seq(GSE60143)/Homer	HNBTCACT	0.1	-4.460e	0.0484	3786	0.6434	26775.4	0.6291
Atf1(bZIP)/K562-ATF1-ChIP-Seq(GSE31477)/Homer	GATGACGTCA	0.1	-4.458e	0.0484	329	0.0559	2099.6	0.0493
NeuroG2(bHLH)/Fibroblast-NeuroG2-ChIP-Seq(GSE75910)/Homer	ACCATCTGTT	0.1	-4.431e	0.0493	947	0.1609	6395.1	0.1503
At5g04390(C2H2)/col200-At5g04390-DAP-Seq(GSE60143)/Homer	AGTGANDN	0.1	-4.425e	0.0493	3701	0.629	26159.9	0.6146
bHLH28(bHLH)/col-bHLH28-DAP-Seq(GSE60143)/Homer	NHHTGTACGGAH	0.1	-4.401e	0.0504	89	0.0151	501.8	0.0118
GT1(Trihelix)/col-GT1-DAP-Seq(GSE60143)/Homer	TTAACCATGGTTAAD	0.1	-4.358e	0.0523	8	0.0014	23	0.0005
ABF1(bZIP)/Arabidopsis-ABF1-ChIP-Seq(GSE80564)/Homer	CACGTGGC	0.1	-4.345e	0.0529	418	0.071	2714.5	0.0638
bHLH10(bHLH)/colamp-bHLH10-DAP-Seq(GSE60143)/Homer	YACCGACA	0.1	-4.314e	0.0543	84	0.0143	471.8	0.0111
Tal1	CATCTG	0.1	-4.289e	0.0554	890	0.1513	6005.6	0.1411
TCF4(bHLH)/SHSY5Y-TCF4-ChIP-Seq(GSE96915)/Homer	SMCATCTGKH	0.1	-4.285e	0.0554	945	0.1606	6392.7	0.1502
MyoG(bHLH)/C2C12-MyoG-ChIP-Seq(GSE36024)/Homer	AACAGCTG	0.1	-4.283e	0.0554	657	0.1117	4374.1	0.1028
Atf7(bZIP)/3T3L1-Atf7-ChIP-Seq(GSE56872)/Homer	NGRTGACGTCAY	0.1	-4.279e	0.0554	224	0.0381	1395.2	0.0328
SND3(NAC)/col-SND3-DAP-Seq(GSE60143)/Homer	CTTNHNNNDNAAGNH	0.1	-4.275e	0.0554	376	0.0639	2429.7	0.0571
Zfp809(Zf)/ES-Zfp809-ChIP-Seq(GSE70799)/Homer	GGGGCTYGKCTGGGA	0.1	-4.265e	0.0557	96	0.0163	549.4	0.0129
ATAF1(NAC)/col-ATAF1-DAP-Seq(GSE60143)/Homer	YACGTMAY	0.1	-4.255e	0.056	1112	0.189	7572.3	0.1779
Gata6(Zf)/HUG1N-GATA6-ChIP-Seq(GSE51936)/Homer	YCTTATCTBN	0.1	-4.214e	0.0581	546	0.0928	3606.3	0.0847
AT5G02460(C2C2dof)/col-AT5G02460-DAP-Seq(GSE60143)/Homer	CHCCTTTT	0.1	-4.193e	0.0591	1586	0.2695	10941.2	0.2571
bHLH74(bHLH)/col-bHLH74-DAP-Seq(GSE60143)/Homer	DRATCACGTGAB	0.1	-4.141e	0.062	120	0.0204	708.2	0.0166
Slug(Zf)/Mesoderm-Snai2-ChIP-Seq(GSE61475)/Homer	SNGCACCTGCHS	0.1	-4.128e	0.0626	387	0.0658	2512	0.059
At4g32800(AP2EREBP)/colamp-At4g32800-DAP-Seq(GSE60143)/Homer	DYCACCGACAHWWWH	0.1	-4.081e	0.0653	39	0.0066	195.4	0.0046
VRN1(ABI3VP1)/col-VRN1-DAP-Seq(GSE60143)/Homer	TTTTTTTTTT	0.1	-4.075e	0.0655	287	0.0488	1830.7	0.043
CUC3(NAC)/col-CUC3-DAP-Seq(GSE60143)/Homer	TRCKTGWNNNACAMG	0.1	-4.071e	0.0655	163	0.0277	994.7	0.0234
MYB3R1(MYB)/col-MYB3R1-DAP-Seq(GSE60143)/Homer	WWDTDACCGTTR	0.1	-4.071e	0.0655	129	0.0219	770	0.0181
ANAC046(NAC)/colamp-ANAC046-DAP-Seq(GSE60143)/Homer	ACACGYWAYC	0.1	-4.036e	0.0673	1062	0.1805	7237.7	0.1701
CUC2(NAC)/colamp-CUC2-DAP-Seq(GSE60143)/Homer	TRCKTGTNNNWCAMG	0.1	-4.002e	0.0694	158	0.0269	963.4	0.0226
NeuroD1(bHLH)/Islet-NeuroD1-ChIP-Seq(GSE30298)/Homer	GCCATCTGTT	0.1	-3.955e	0.0724	475	0.0807	3129.9	0.0735
Stat3(Stat)/mES-Stat3-ChIP-Seq(GSE11431)/Homer	CTTCCGGGAA	0.1	-3.918e	0.0749	299	0.0508	1919.3	0.0451
FEA4(bZIP)/Corn-FEA4-ChIP-Seq(GSE61954)/Homer	TGACGTCACS	0.1	-3.875e	0.0779	546	0.0928	3628	0.0852
SVP(MADS)/col-SVP-DAP-Seq(GSE60143)/Homer	ANTTWCCHAATTTGG	0.1	-3.868e	0.0781	289	0.0491	1853.9	0.0436
ANAC011(NAC)/col-ANAC011-DAP-Seq(GSE60143)/Homer	TDCTTGYRNNDCAAG	0.1	-3.867e	0.0781	204	0.0347	1276.3	0.03
ZNF467(Zf)/HEK293-ZNF467.GFP-ChIP-Seq(GSE58341)/Homer	TGGGGAAGGGCM	0.1	-3.844e	0.0794	521	0.0885	3455.9	0.0812
Bapx1(Homeobox)/VertebralCol-Bapx1-ChIP-Seq(GSE36672)/Homer	TTRAGTGSYK	0.1	-3.842e	0.0794	1410	0.2396	9722	0.2284
TAGL1(MADS)/Tomato-TAGL1-ChIP-Seq(GSE116581)/Homer	CCAAAAATRG	0.1	-3.837e	0.0794	686	0.1166	4607.3	0.1082
ZSCAN22(Zf)/HEK293-ZSCAN22.GFP-ChIP-Seq(GSE58341)/Homer	SMCAGTCWGAKGGAGGAGGC	0.1	-3.833e	0.0795	43	0.0073	223.5	0.0053
OCT4-SOX2-TCF-NANOG(POU,Homeobox,HMG)/mES-Oct4-ChIP-Seq(GSE11431)/Homer	ATTTGCATAACAATG	0.1	-3.787e	0.0829	120	0.0204	718.5	0.0169
Unknown3/Arabidopsis-Promoters/Homer	AYTAAACCGG	0.1	-3.760e	0.0848	87	0.0148	503.9	0.0118
Tcf4(HMG)/Hct116-Tcf4-ChIP-Seq(SRA012054)/Homer	ASATCAAAGGVA	0.1	-3.739e	0.0864	309	0.0525	1996.2	0.0469
AT5G66940(C2C2dof)/col-AT5G66940-DAP-Seq(GSE60143)/Homer	NNHACTTTWT	0.1	-3.737e	0.0864	1399	0.2378	9654.3	0.2268
RAR:RXR(NR),DR5/ES-RAR-ChIP-Seq(GSE56893)/Homer	RGGTCADNNAGAGGTCAV	0.1	-3.712e	0.0881	18	0.0031	77.7	0.0018
ANAC058(NAC)/col-ANAC058-DAP-Seq(GSE60143)/Homer	TWCTTGTDNNACAAG	0.1	-3.698e	0.089	289	0.0491	1861.7	0.0437
At1g64620(C2C2dof)/colamp-At1g64620-DAP-Seq(GSE60143)/Homer	CACTTTTT	0.1	-3.664e	0.0918	1019	0.1732	6965.4	0.1637
At2g45680(TCP)/colamp-At2g45680-DAP-Seq(GSE60143)/Homer	GTGGGNCCCACNDND	0.1	-3.657e	0.092	36	0.0061	183.8	0.0043
FOXA1(Forkhead)/LNCAP-FOXA1-ChIP-Seq(GSE27824)/Homer	WAAGTAAACA	0.1	-3.652e	0.0922	848	0.1441	5759.1	0.1353
OBP4(C2C2dof)/col-OBP4-DAP-Seq(GSE60143)/Homer	WTTHACTTTTTB	0.1	-3.652e	0.0922	1019	0.1732	6966.7	0.1637
Zic2(Zf)/ESC-Zic2-ChIP-Seq(SRP197560)/Homer	CHCAGCRGGRGG	0.1	-3.640e	0.0926	257	0.0437	1645.2	0.0387
ANAC017(NAC)/colamp-ANAC017-DAP-Seq(GSE60143)/Homer	TMCTTGNNNNNCAAG	0.1	-3.618e	0.0944	57	0.0097	314.2	0.0074
AT3G58630(Trihelix)/col-AT3G58630-DAP-Seq(GSE60143)/Homer	TCTCCGGCGA	0.1	-3.584e	0.0973	58	0.0099	321.5	0.0076
DDF1(AP2EREBP)/col-DDF1-DAP-Seq(GSE60143)/Homer	GCCGACAT	0.1	-3.556e	0.0998	112	0.019	672.8	0.0158
TGA9(bZIP)/colamp-TGA9-DAP-Seq(GSE60143)/Homer	VTGACGTC	0.1	-3.546e	0.1004	573	0.0974	3837.1	0.0902
AT1G28160(AP2EREBP)/colamp-AT1G28160-DAP-Seq(GSE60143)/Homer	GGCGGCGG	0.1	-3.546e	0.1004	665	0.113	4481.6	0.1053
RORg(NR)/Liver-Rorc-ChIP-Seq(GSE101115)/Homer	WAABTAGGTCAV	0.1	-3.518e	0.1025	54	0.0092	297.2	0.007
ANAC028(NAC)/col-ANAC028-DAP-Seq(GSE60143)/Homer	WRCTTGNNNNNCAAG	0.1	-3.490e	0.1051	359	0.061	2353.4	0.0553
Meis1(Homeobox)/MastCells-Meis1-ChIP-Seq(GSE48085)/Homer	VGCTGWCAVB	0.1	-3.489e	0.1051	1074	0.1825	7370.7	0.1732
AP-2alpha(AP2)/Hela-AP2alpha-ChIP-Seq(GSE31477)/Homer	ATGCCCTGAGGC	0.1	-3.479e	0.1055	403	0.0685	2658.1	0.0625
Fos(bZIP)/TSC-Fos-ChIP-Seq(GSE110950)/Homer	NDATGASTCAYN	0.1	-3.438e	0.1096	294	0.05	1908.9	0.0449
AT1G71450(AP2EREBP)/col-AT1G71450-DAP-Seq(GSE60143)/Homer	DHDWTGTCGGTG	0.1	-3.435e	0.1096	546	0.0928	3656.7	0.0859
BPC1(BBRBPC)/colamp-BPC1-DAP-Seq(GSE60143)/Homer	GARGAGAGAGAA	0.1	-3.412e	0.1117	521	0.0885	3483.4	0.0818
Rfx2(HTH)/LoVo-RFX2-ChIP-Seq(GSE49402)/Homer	GTTGCCATGGCAACM	0.1	-3.402e	0.1124	50	0.0085	274.9	0.0065
Six1(Homeobox)/Myoblast-Six1-ChIP-Chip(GSE20150)/Homer	GKVTCADRTTWC	0.1	-3.393e	0.1131	151	0.0257	937.9	0.022
NTM1(NAC)/col-NTM1-DAP-Seq(GSE60143)/Homer	ACTTRTARAASAAGT	0.1	-3.389e	0.1131	282	0.0479	1828.3	0.043
GATA15(C2C2gata)/col-GATA15-DAP-Seq(GSE60143)/Homer	KATGATCA	0.1	-3.381e	0.1136	755	0.1283	5126.9	0.1205
CDM1(C3H)/colamp-CDM1-DAP-Seq(GSE60143)/Homer	CCGAWAWTWTCGGAN	0.1	-3.370e	0.1145	33	0.0056	170	0.004
PBX1(Homeobox)/MCF7-PBX1-ChIP-Seq(GSE28007)/Homer	GSCTGTCACTCA	0.1	-3.366e	0.1146	51	0.0087	281.9	0.0066
Gata4(Zf)/Heart-Gata4-ChIP-Seq(GSE35151)/Homer	NBWGATAAGR	0.1	-3.333e	0.1181	586	0.0996	3943.6	0.0927
Tgif1(Homeobox)/mES-Tgif1-ChIP-Seq(GSE55404)/Homer	YTGWCADY	0.1	-3.326e	0.1185	1898	0.3226	13262.7	0.3116
ANAC103(NAC)/col-ANAC103-DAP-Seq(GSE60143)/Homer	AACTTGNWNWNCAAG	0.1	-3.326e	0.1185	189	0.0321	1196.1	0.0281
ANAC016(NAC)/col-ANAC016-DAP-Seq(GSE60143)/Homer	WNCTTGNNNNNCAMG	0.1	-3.310e	0.1196	388	0.0659	2564.1	0.0602
Zac1(Zf)/Neuro2A-Plagl1-ChIP-Seq(GSE75942)/Homer	HAWGRGGCCM	0.1	-3.303e	0.1201	1526	0.2593	10604.5	0.2492
Zfp281(Zf)/ES-Zfp281-ChIP-Seq(GSE81042)/Homer	CCCCTCCCCCAC	0.1	-3.272e	0.1235	164	0.0279	1029.4	0.0242
At1g72010(TCP)/colamp-At1g72010-DAP-Seq(GSE60143)/Homer	GGDCCCAC	0.1	-3.269e	0.1235	246	0.0418	1587.8	0.0373
E-box/Arabidopsis-Promoters/Homer	GCCACGTG	0.1	-3.267e	0.1235	228	0.0387	1464.1	0.0344
AT3G10030(Trihelix)/colamp-AT3G10030-DAP-Seq(GSE60143)/Homer	GCCGTTAA	0.1	-3.260e	0.1238	295	0.0501	1924.8	0.0452
SeqBias: G/A bias	RRRRRRRRRR	0.1	-3.257e	0.1238	5878	0.999	42473.7	0.9979
At1g78700(BZR)/col-At1g78700-DAP-Seq(GSE60143)/Homer	NNNNCACGTGNNNNN	0.1	-3.239e	0.1256	165	0.028	1037.6	0.0244
Twist2(bHLH)/Myoblast-Twist2.Ty1-ChIP-Seq(GSE127998)/Homer	MCAGCTGBYH	0.1	-3.215e	0.1282	1096	0.1863	7552.6	0.1774
HY5(bZIP)/colamp-HY5-DAP-Seq(GSE60143)/Homer	RRTSACGTSD	0.1	-3.215e	0.1282	329	0.0559	2161.9	0.0508
ZNF165(Zf)/WHIM12-ZNF165-ChIP-Seq(GSE65937)/Homer	AAGGKGRCGCAGGCA	0.1	-3.208e	0.1283	56	0.0095	316.4	0.0074
ANAC004(NAC)/colamp-ANAC004-DAP-Seq(GSE60143)/Homer	WNCTTVYNNNRBAAG	0.1	-3.197e	0.1293	206	0.035	1317.4	0.031
At2g44940(AP2EREBP)/colamp-At2g44940-DAP-Seq(GSE60143)/Homer	NYACCGACAHNNNNN	0.1	-3.183e	0.1308	64	0.0109	368.8	0.0087
DREB19(AP2EREBP)/colamp-DREB19-DAP-Seq(GSE60143)/Homer	AATGTCGGTK	0.1	-3.181e	0.1308	162	0.0275	1019.2	0.0239
ESE1(AP2EREBP)/col-ESE1-DAP-Seq(GSE60143)/Homer	GGCGGCGG	0.1	-3.166e	0.1322	326	0.0554	2143.5	0.0504
Gfi1b(Zf)/HPC7-Gfi1b-ChIP-Seq(GSE22178)/Homer	MAATCACTGC	0.1	-3.159e	0.1327	373	0.0634	2469.8	0.058
CRF10(AP2EREBP)/col100-CRF10-DAP-Seq(GSE60143)/Homer	DCCGCCGYHA	0.1	-3.149e	0.1336	428	0.0727	2852.2	0.067
AGL6(MADS)/col-AGL6-DAP-Seq(GSE60143)/Homer	TTWCCWWAWWDGGWA	0.1	-3.136e	0.1349	68	0.0116	395.2	0.0093
E-box(bHLH)/Promoter/Homer	SSGGTCACGTGA	0.1	-3.125e	0.136	39	0.0066	211	0.005
At5g08330(TCP)/col-At5g08330-DAP-Seq(GSE60143)/Homer	GGRCCCAC	0.1	-3.119e	0.1364	310	0.0527	2035.6	0.0478
At1g69690(TCP)/colamp-At1g69690-DAP-Seq(GSE60143)/Homer	NHGTGGGGCCCACHW	0.1	-3.104e	0.1381	103	0.0175	626.7	0.0147
Hand2(bHLH)/Mesoderm-Hand2-ChIP-Seq(GSE61475)/Homer	TGACANARRCCAGRC	0.1	-3.087e	0.14	287	0.0488	1878	0.0441
Sp1(Zf)/Promoter/Homer	GGCCCCGCCCCC	0.1	-3.085e	0.14	137	0.0233	855	0.0201
Zic(Zf)/Cerebellum-ZIC1.2-ChIP-Seq(GSE60731)/Homer	CCTGCTGAGH	0.1	-3.083e	0.14	497	0.0845	3338.3	0.0784
PAX5(Paired,Homeobox)/GM12878-PAX5-ChIP-Seq(GSE32465)/Homer	GCAGCCAAGCRTGACH	0.1	-3.074e	0.1405	215	0.0365	1384.1	0.0325
AT1G23810(Orphan)/col-AT1G23810-DAP-Seq(GSE60143)/Homer	TTCTAGAAGSTTCTA	0.1	-3.044e	0.1444	41	0.007	224.7	0.0053
ZNF519(Zf)/HEK293-ZNF519.GFP-ChIP-Seq(GSE58341)/Homer	GAGSCCGAGC	0.1	-3.012e	0.1486	118	0.0201	729.5	0.0171
AT2G15740(C2H2)/col-AT2G15740-DAP-Seq(GSE60143)/Homer	DHNDWATCGATD	0.1	-3.004e	0.1493	329	0.0559	2173.9	0.0511
SPL13(SBP)/col-SPL13-DAP-Seq(GSE60143)/Homer	WAHTGTACGGAH	0.1	-2.998e	0.1498	34	0.0058	181.7	0.0043
Atf2(bZIP)/3T3L1-Atf2-ChIP-Seq(GSE56872)/Homer	NRRTGACGTCAT	0.1	-2.997e	0.1498	150	0.0255	945.5	0.0222
ERF104(AP2EREBP)/col-ERF104-DAP-Seq(GSE60143)/Homer	GGCGGCGG	0.1	-2.987e	0.1506	385	0.0654	2564	0.0602
Stat3詝(Stat)/CD4-Stat3-ChIP-Seq(GSE19198)/Homer	SVYTTCCNGGAARB	0.1	-2.966e	0.1533	428	0.0727	2864.4	0.0673
DUX(Homeobox)/C2C12-Dux-ChIP-Seq(GSE87279)/Homer	BCWGATTCAATCAAN	0.1	-2.962e	0.1535	3	0.0005	6.6	0.0002
SCL(bHLH)/HPC7-Scl-ChIP-Seq(GSE13511)/Homer	AVCAGCTG	0.1	-2.946e	0.1555	2775	0.4716	19621.2	0.461
AT3G16280(AP2EREBP)/colamp-AT3G16280-DAP-Seq(GSE60143)/Homer	HCACCGACAHHDHHN	0.1	-2.944e	0.1555	100	0.017	611.2	0.0144
ERF15(AP2EREBP)/colamp-ERF15-DAP-Seq(GSE60143)/Homer	WDHAGCMGCCAT	0.1	-2.944e	0.1555	1056	0.1795	7295.8	0.1714
Unknown4/Drosophila-Promoters/Homer	AAAAATACCRMA	0.1	-2.932e	0.1563	66	0.0112	387.8	0.0091
Nkx2.5(Homeobox)/HL1-Nkx2.5.biotin-ChIP-Seq(GSE21529)/Homer	RRSCACTYAA	0.1	-2.911e	0.1591	1397	0.2374	9727.3	0.2285
BZR1(BZR)/col-BZR1-DAP-Seq(GSE60143)/Homer	NNCRCACGTGCG	0.1	-2.891e	0.1619	56	0.0095	323.5	0.0076
MYNN(Zf)/HEK293-MYNN.eGFP-ChIP-Seq(Encode)/Homer	TTCAAAWTAAAAGTC	0.1	-2.886e	0.1622	147	0.025	929.5	0.0218
THRb(NR)/HepG2-THRb.Flag-ChIP-Seq(Encode)/Homer	GGTCACCTGAGGTCA	0.1	-2.872e	0.1641	284	0.0483	1869.5	0.0439
CUC1(NAC)/col-CUC1-DAP-Seq(GSE60143)/Homer	TACTTGTNNNACAAG	0.1	-2.871e	0.1641	205	0.0348	1325.8	0.0311
bZIP50(bZIP)/colamp-bZIP50-DAP-Seq(GSE60143)/Homer	GATGACGTCA	0.1	-2.867e	0.1641	412	0.07	2759.4	0.0648
PRDM9(Zf)/Testis-DMC1-ChIP-Seq(GSE35498)/Homer	ADGGYAGYAGCATCT	0.1	-2.853e	0.1658	243	0.0413	1587.5	0.0373
Tbox:Smad(T-box,MAD)/ESCd5-Smad2_3-ChIP-Seq(GSE29422)/Homer	AGGTGHCAGACA	0.1	-2.842e	0.1671	114	0.0194	708	0.0166
Rap210(AP2EREBP)/col-Rap210-DAP-Seq(GSE60143)/Homer	TGTCGGCA	0.1	-2.815e	0.1712	166	0.0282	1061.6	0.0249
Knotted(Homeobox)/Corn-KN1-ChIP-Seq(GSE39161)/Homer	GAYGNGACRGGN	0.1	-2.811e	0.1715	744	0.1264	5097	0.1198
AT2G28810(C2C2dof)/colamp-AT2G28810-DAP-Seq(GSE60143)/Homer	VAAAAAGTWA	0.1	-2.808e	0.1715	1580	0.2685	11048	0.2596
RAP212(AP2EREBP)/col-RAP212-DAP-Seq(GSE60143)/Homer	CGCCGCCATTTT	0.1	-2.806e	0.1715	268	0.0455	1763	0.0414
TGA2(bZIP)/colamp-TGA2-DAP-Seq(GSE60143)/Homer	ACGTCAYCHH	0.1	-2.805e	0.1715	206	0.035	1335.4	0.0314
TBP3(MYBrelated)/col-TBP3-DAP-Seq(GSE60143)/Homer	VYTAGGGCAN	0.1	-2.803e	0.1715	467	0.0794	3148.7	0.074
ERF4(AP2EREBP)/colamp-ERF4-DAP-Seq(GSE60143)/Homer	WDWTGGCGGCGG	0.1	-2.789e	0.1728	377	0.0641	2520.3	0.0592
ANAC062(NAC)/colamp-ANAC062-DAP-Seq(GSE60143)/Homer	TACTTANTNWNYAAG	0.1	-2.783e	0.1734	214	0.0364	1391.1	0.0327
AT5G22990(C2H2)/col-AT5G22990-DAP-Seq(GSE60143)/Homer	WCGAHDTCGWHN	0.1	-2.779e	0.1735	26	0.0044	135.3	0.0032
HSFA6A(HSF)/col-HSFA6A-DAP-Seq(GSE60143)/Homer	RGAAGNTTCTAGAAN	0.1	-2.778e	0.1735	38	0.0065	210.3	0.0049
Smad3(MAD)/NPC-Smad3-ChIP-Seq(GSE36673)/Homer	TWGTCTGV	0.1	-2.770e	0.1742	1814	0.3083	12728.6	0.2991
SeqBias: GCW-triplet	GCWGCWGCWGCW	0.1	-2.756e	0.1761	5879	0.9992	42489.5	0.9983
SeqBias: polyC-repeat	CCCCCCCCCC	0.1	-2.753e	0.1761	5841	0.9927	42168.4	0.9907
SeqBias: C/A-bias	MMMMMMMMMM	0.1	-2.716e	0.1822	5881	0.9995	42509.5	0.9988
CEBP(bZIP)/ThioMac-CEBPb-ChIP-Seq(GSE21512)/Homer	ATTGCGCAAC	0.1	-2.706e	0.1836	356	0.0605	2379.5	0.0559
GBF3(bZIP)/Arabidopsis-GBF3-ChIP-Seq(GSE80564)/Homer	TGCCACGTSAYC	0.1	-2.669e	0.1899	195	0.0331	1266.9	0.0298
DAG2(C2C2dof)/col-DAG2-DAP-Seq(GSE60143)/Homer	WWTTHACTTTTT	0.1	-2.661e	0.191	1150	0.1954	7994.1	0.1878
ANAC087(NAC)/col-ANAC087-DAP-Seq(GSE60143)/Homer	WVCKTGHNNNWCAMG	0.1	-2.660e	0.191	133	0.0226	843.3	0.0198
NF1-halfsite(CTF)/LNCaP-NF1-ChIP-Seq(Unpublished)/Homer	YTGCCAAG	0.1	-2.660e	0.191	994	0.1689	6884.5	0.1618
OBP1(C2C2dof)/col-OBP1-DAP-Seq(GSE60143)/Homer	NHHACTTTWT	0.1	-2.638e	0.1938	2035	0.3459	14332.1	0.3367
MYB118(MYB)/colamp-MYB118-DAP-Seq(GSE60143)/Homer	TAWCCGTTAC	0.1	-2.625e	0.196	145	0.0246	926.3	0.0218
ANAC057(NAC)/colamp-ANAC057-DAP-Seq(GSE60143)/Homer	DVCKTGNNNNNCAMG	0.1	-2.604e	0.1995	343	0.0583	2295.7	0.0539
NAC2(NAC)/colamp-NAC2-DAP-Seq(GSE60143)/Homer	TDCTTGNNNNNCAAG	0.1	-2.591e	0.2016	338	0.0574	2261.4	0.0531
VIP1(bZIP)/col-VIP1-DAP-Seq(GSE60143)/Homer	NTTGACAGCTGTCAN	0.1	-2.590e	0.2016	110	0.0187	690.3	0.0162
PAX5(Paired,Homeobox),condensed/GM12878-PAX5-ChIP-Seq(GSE32465)/Homer	GTCACGCTCSCTGM	0.1	-2.590e	0.2016	61	0.0104	363.8	0.0085
FXR(NR),IR1/Liver-FXR-ChIP-Seq(Chong_et_al.)/Homer	AGGTCANTGACCTB	0.1	-2.580e	0.2023	190	0.0323	1236.4	0.029
AGL16(MADS)/col-AGL16-DAP-Seq(GSE60143)/Homer	TWCCHWATWDGGAAA	0.1	-2.574e	0.2029	45	0.0076	259.9	0.0061
ANAC050(NAC)/colamp-ANAC050-DAP-Seq(GSE60143)/Homer	WNCTTGNNNNNCAAG	0.1	-2.541e	0.2092	269	0.0457	1784.3	0.0419
Gata2(Zf)/K562-GATA2-ChIP-Seq(GSE18829)/Homer	BBCTTATCTS	0.1	-2.539e	0.2092	362	0.0615	2432.3	0.0571
RFX(HTH)/K562-RFX3-ChIP-Seq(SRA012198)/Homer	CGGTTGCCATGGCAAC	0.1	-2.536e	0.2092	41	0.007	234.3	0.0055
c-Jun-CRE(bZIP)/K562-cJun-ChIP-Seq(GSE31477)/Homer	ATGACGTCATCY	0.1	-2.535e	0.2092	133	0.0226	848.8	0.0199
FOXA1(Forkhead)/MCF7-FOXA1-ChIP-Seq(GSE26831)/Homer	WAAGTAAACA	0.1	-2.527e	0.2099	687	0.1168	4720.2	0.1109
Smad2(MAD)/ES-SMAD2-ChIP-Seq(GSE29422)/Homer	CTGTCTGG	0.1	-2.524e	0.2099	980	0.1666	6799.1	0.1597
NPAS2(bHLH)/Liver-NPAS2-ChIP-Seq(GSE39860)/Homer	KCCACGTGAC	0.1	-2.520e	0.2103	664	0.1128	4558.1	0.1071
TGA1(bZIP)/colamp-TGA1-DAP-Seq(GSE60143)/Homer	TGACGTCAKC	0.1	-2.509e	0.2119	163	0.0277	1054.9	0.0248
X-box(HTH)/NPC-H3K4me1-ChIP-Seq(GSE16256)/Homer	GGTTGCCATGGCAA	0.1	-2.502e	0.213	57	0.0097	339.3	0.008
At4g16750(AP2EREBP)/col-At4g16750-DAP-Seq(GSE60143)/Homer	HACCGACAHA	0.1	-2.501e	0.213	218	0.037	1433	0.0337
RORa(NR)/Liver-Rora-ChIP-Seq(GSE101115)/Homer	AAWCTAGGTCARDNN	0.1	-2.474e	0.2178	78	0.0133	479.2	0.0113
At5g65130(AP2EREBP)/colamp-At5g65130-DAP-Seq(GSE60143)/Homer	CCRCCGACAWTN	0.1	-2.474e	0.2178	75	0.0127	459.2	0.0108
bZIP3(bZIP)/col-bZIP3-DAP-Seq(GSE60143)/Homer	DWKNHSACGTGGCAD	0.1	-2.473e	0.2178	224	0.0381	1476.7	0.0347
AT1G10720(BSD)/col-AT1G10720-DAP-Seq(GSE60143)/Homer	TTCTAGAAKCTTCTA	0.1	-2.461e	0.2191	26	0.0044	140.7	0.0033
SGR5(C2H2)/colamp-SGR5-DAP-Seq(GSE60143)/Homer	TTTGTCTTTTTT	0.1	-2.461e	0.2191	432	0.0734	2928.9	0.0688
Unknown-ESC-element(?)/mES-Nanog-ChIP-Seq(GSE11724)/Homer	CACAGCAGGGGG	0.1	-2.459e	0.2191	323	0.0549	2165.5	0.0509
LBD13(LOBAS2)/colamp-LBD13-DAP-Seq(GSE60143)/Homer	KCCGTNWTTTBCGGC	0.1	-2.458e	0.2191	325	0.0552	2179.4	0.0512
DEAR2(AP2EREBP)/colamp-DEAR2-DAP-Seq(GSE60143)/Homer	HCACCGACAWHD	0.1	-2.457e	0.2191	331	0.0563	2221.1	0.0522
ANAC013(NAC)/col-ANAC013-DAP-Seq(GSE60143)/Homer	CTTGNNNNNCAAGNA	0.1	-2.436e	0.2218	201	0.0342	1319.2	0.031
Olig2(bHLH)/Neuron-Olig2-ChIP-Seq(GSE30882)/Homer	RCCATMTGTT	0.1	-2.435e	0.2218	1201	0.2041	8384.8	0.197
Pax7(Paired,Homeobox),longest/Myoblast-Pax7-ChIP-Seq(GSE25064)/Homer	NTAATTDGCYAATTANNWWD	0.1	-2.429e	0.2222	17	0.0029	85.4	0.002
NTM2(NAC)/col-NTM2-DAP-Seq(GSE60143)/Homer	CTTRTNNNAYAAGBH	0.1	-2.425e	0.2226	293	0.0498	1958.1	0.046
STAT5(Stat)/mCD4+Stat5-ChIP-Seq(GSE12346)/Homer	RTTTCTNAGAAA	0.1	-2.419e	0.2234	211	0.0359	1389.8	0.0327
ERF115(AP2EREBP)/colamp-ERF115-DAP-Seq(GSE60143)/Homer	WTKRCGGCGB	0.1	-2.414e	0.2239	562	0.0955	3847.9	0.0904
AGL15(MADS)/col-AGL15-DAP-Seq(GSE60143)/Homer	TTTCCHWATWDGGAA	0.1	-2.410e	0.2241	78	0.0133	481.7	0.0113
MYB3R5(MYB)/col-MYB3R5-DAP-Seq(GSE60143)/Homer	THYAACGGTHAWAWT	0.1	-2.401e	0.2256	32	0.0054	179.4	0.0042
Srebp1a(bHLH)/HepG2-Srebp1a-ChIP-Seq(GSE31477)/Homer	RTCACSCCAY	0.1	-2.396e	0.2263	98	0.0167	616.9	0.0145
GATA6(C2C2gata)/col200-GATA6-DAP-Seq(GSE60143)/Homer	TAGATCTARAHH	0.1	-2.386e	0.2281	68	0.0116	415.2	0.0098
Npas4(bHLH)/Neuron-Npas4-ChIP-Seq(GSE127793)/Homer	NHRTCACGACDN	0.1	-2.370e	0.2311	382	0.0649	2584.7	0.0607
GBF5(bZIP)/colamp-GBF5-DAP-Seq(GSE60143)/Homer	WKNWSACGTGGCAWN	0.1	-2.356e	0.2337	130	0.0221	835.4	0.0196
AT5G60130(ABI3VP1)/col-AT5G60130-DAP-Seq(GSE60143)/Homer	WTTYTAAGVAAA	0.1	-2.354e	0.2337	1291	0.2194	9037.6	0.2123
Brn2(POU,Homeobox)/NPC-Brn2-ChIP-Seq(GSE35496)/Homer	ATGAATATTC	0.1	-2.353e	0.2337	43	0.0073	251.9	0.0059
AT3G52440(C2C2dof)/colamp-AT3G52440-DAP-Seq(GSE60143)/Homer	DTHACTTTTT	0.1	-2.348e	0.2338	1572	0.2672	11050	0.2596
bZIP52(bZIP)/colamp-bZIP52-DAP-Seq(GSE60143)/Homer	NDNHCAGCTGTCANN	0.1	-2.309e	0.2425	860	0.1462	5969.9	0.1403
ARF2(ARF)/col-ARF2-DAP-Seq(GSE60143)/Homer	TTGTCGGMWN	0.1	-2.309e	0.2425	1870	0.3178	13193.7	0.31
Hnf1(Homeobox)/Liver-Foxa2-Chip-Seq(GSE25694)/Homer	GGTTAAWCATTAA	0.1	-2.308e	0.2425	69	0.0117	424.5	0.01
Sox10(HMG)/SciaticNerve-Sox3-ChIP-Seq(GSE35132)/Homer	CCWTTGTYYB	1	-2.297e	0.2438	1047	0.1779	7303	0.1716
At5g62940(C2C2dof)/col-At5g62940-DAP-Seq(GSE60143)/Homer	WHWHHACTTTTT	1	-2.292e	0.2443	2405	0.4087	17046.7	0.4005
NAP(NAC)/col-NAP-DAP-Seq(GSE60143)/Homer	ARGTTACGTRTN	1	-2.271e	0.2489	364	0.0619	2465.4	0.0579
LEF1(HMG)/H1-LEF1-ChIP-Seq(GSE64758)/Homer	CCTTTGATST	1	-2.236e	0.2571	442	0.0751	3016.2	0.0709
ZBTB33(Zf)/GM12878-ZBTB33-ChIP-Seq(GSE32465)/Homer	GGVTCTCGCGAGAAC	1	-2.194e	0.2675	16	0.0027	82.5	0.0019
AT1G76880(Trihelix)/col-AT1G76880-DAP-Seq(GSE60143)/Homer	ACGGTAAAAW	1	-2.187e	0.269	209	0.0355	1388.6	0.0326
NF1(CTF)/LNCAP-NF1-ChIP-Seq(Unpublished)/Homer	CYTGGCABNSTGCCAR	1	-2.183e	0.2693	170	0.0289	1118.3	0.0263
MYB4(MYB)/col200-MYB4-DAP-Seq(GSE60143)/Homer	WAGKTAGGTARR	1	-2.177e	0.2704	361	0.0614	2451.6	0.0576
Twist(bHLH)/HMLE-TWIST1-ChIP-Seq(Chang_et_al)/Homer	VCAKCTGGNNNCCAGMTGBN	1	-2.171e	0.2714	70	0.0119	435.3	0.0102
Hoxa11(Homeobox)/ChickenMSG-Hoxa11.Flag-ChIP-Seq(GSE86088)/Homer	TTTTATGGCM	1	-2.142e	0.2786	1472	0.2502	10361.9	0.2435
RAP21(AP2EREBP)/colamp-RAP21-DAP-Seq(GSE60143)/Homer	BCACCGACAHNN	1	-2.139e	0.2788	51	0.0087	309.6	0.0073
AP-1(bZIP)/ThioMac-PU.1-ChIP-Seq(GSE21512)/Homer	VTGACTCATC	1	-2.125e	0.2821	363	0.0617	2469.7	0.058
ERF11(AP2EREBP)/col-ERF11-DAP-Seq(GSE60143)/Homer	RTGGCGGCGG	1	-2.096e	0.2897	309	0.0525	2092.3	0.0492
PR(NR)/T47D-PR-ChIP-Seq(GSE31130)/Homer	VAGRACAKNCTGTBC	1	-2.093e	0.2899	1472	0.2502	10368.7	0.2436
At4g31060(AP2EREBP)/colamp-At4g31060-DAP-Seq(GSE60143)/Homer	CACCGACAAW	1	-2.088e	0.2905	114	0.0194	737.4	0.0173
DREB2(AP2EREBP)/col-DREB2-DAP-Seq(GSE60143)/Homer	TMACCGACATWA	1	-2.085e	0.2909	130	0.0221	848	0.0199
GATA3(Zf),DR4/iTreg-Gata3-ChIP-Seq(GSE20898)/Homer	AGATGKDGAGATAAG	1	-2.068e	0.2951	48	0.0082	291	0.0068
AT3G12130(C3H)/colamp-AT3G12130-DAP-Seq(GSE60143)/Homer	TMACTTTTTV	1	-2.055e	0.2983	1641	0.2789	11587	0.2722
SPL15(SBP)/colamp-SPL15-DAP-Seq(GSE60143)/Homer	WDWMMGTACADW	1	-2.032e	0.3045	816	0.1387	5687.8	0.1336
ZNF528(Zf)/HEK293-ZNF528.GFP-ChIP-Seq(GSE58341)/Homer	AGAAATGACTTCCCT	1	-2.030e	0.3046	4	0.0007	14.8	0.0003
Sox6(HMG)/Myotubes-Sox6-ChIP-Seq(GSE32627)/Homer	CCATTGTTNY	1	-2.024e	0.3055	1035	0.1759	7250.5	0.1703
Oct4:Sox17(POU,Homeobox,HMG)/F9-Sox17-ChIP-Seq(GSE44553)/Homer	CCATTGTATGCAAAT	1	-2.018e	0.3067	79	0.0134	501.9	0.0118
Rfx1(HTH)/NPC-H3K4me1-ChIP-Seq(GSE16256)/Homer	KGTTGCCATGGCAA	1	-2.004e	0.3102	98	0.0167	631.1	0.0148
ANAC053(NAC)/colamp-ANAC053-DAP-Seq(GSE60143)/Homer	TDCTTGNNNNNCAAG	1	-1.990e	0.3139	253	0.043	1707.8	0.0401
GATA19(C2C2gata)/colamp-GATA19-DAP-Seq(GSE60143)/Homer	ATCSGATCVG	1	-1.985e	0.3148	29	0.0049	168.9	0.004
GATA(Zf),IR4/iTreg-Gata3-ChIP-Seq(GSE20898)/Homer	NAGATWNBNATCTNN	1	-1.983e	0.3148	38	0.0065	227.6	0.0053
HIC1(Zf)/Treg-ZBTB29-ChIP-Seq(GSE99889)/Homer	TGCCAGCB	1	-1.967e	0.3191	1204	0.2046	8466.6	0.1989
AtGRF6(GRF)/col-AtGRF6-DAP-Seq(GSE60143)/Homer	NTGTCAGADNNNNNN	1	-1.954e	0.3225	689	0.1171	4792.7	0.1126
RAP26(AP2EREBP)/colamp-RAP26-DAP-Seq(GSE60143)/Homer	HDATGGCGGCGG	1	-1.943e	0.3252	410	0.0697	2815.3	0.0661
PTF1(TCP)/colamp-PTF1-DAP-Seq(GSE60143)/Homer	RDDGGGACCACA	1	-1.938e	0.3264	41	0.007	248.2	0.0058
HNF1b(Homeobox)/PDAC-HNF1B-ChIP-Seq(GSE64557)/Homer	GTTAATNATTAA	1	-1.936e	0.3264	74	0.0126	470.5	0.0111
OCT:OCT(POU,Homeobox,IR1)/NPC-Brn2-ChIP-Seq(GSE35496)/Homer	ATGAATWATTCATGA	1	-1.917e	0.3315	9	0.0015	44	0.001
ANAC045(NAC)/col-ANAC045-DAP-Seq(GSE60143)/Homer	DNCKTVNNNNNNAMG	1	-1.914e	0.332	1079	0.1834	7579.7	0.1781
ABI5(bZIP)/col-ABI5-DAP-Seq(GSE60143)/Homer	GCCACGTG	1	-1.889e	0.3394	167	0.0284	1113.8	0.0262
CAMTA5(CAMTA)/col-CAMTA5-DAP-Seq(GSE60143)/Homer	ACGCGTTTTANACRC	1	-1.879e	0.3422	108	0.0184	705	0.0166
ATY13(MYB)/col-ATY13-DAP-Seq(GSE60143)/Homer	YYYAACYRHH	1	-1.874e	0.3431	2059	0.3499	14621.2	0.3435
Unknown1/Arabidopsis-Promoters/Homer	RGGGTAWWWTHGTAA	1	-1.865e	0.3454	47	0.008	290.7	0.0068
DEL2(E2FDP)/col-DEL2-DAP-Seq(GSE60143)/Homer	WTTTCSCGCC	1	-1.845e	0.3518	156	0.0265	1039.6	0.0244
Unknown1(NR/Ini-like)/Drosophila-Promoters/Homer	MYGGTCACACTG	1	-1.821e	0.3595	96	0.0163	625.1	0.0147
Pdx1(Homeobox)/Islet-Pdx1-ChIP-Seq(SRA008281)/Homer	YCATYAATCA	1	-1.797e	0.3675	501	0.0851	3473.4	0.0816
RBFox2(?)/Heart-RBFox2-CLIP-Seq(GSE57926)/Homer	TGCATGCA	1	-1.794e	0.3678	1187	0.2017	8370	0.1967
HNF4a(NR),DR1/HepG2-HNF4a-ChIP-Seq(GSE25021)/Homer	CARRGKBCAAAGTYCA	1	-1.790e	0.3682	256	0.0435	1742.5	0.0409
FOXM1(Forkhead)/MCF7-FOXM1-ChIP-Seq(GSE72977)/Homer	TRTTTACTTW	1	-1.765e	0.3769	724	0.123	5063.2	0.119
p63(p53)/Keratinocyte-p63-ChIP-Seq(GSE17611)/Homer	NNDRCATGYCYNRRCATGYH	1	-1.763e	0.3769	207	0.0352	1400.3	0.0329
GBF6(bZIP)/colamp-GBF6-DAP-Seq(GSE60143)/Homer	WWTGMCACGTCABCW	1	-1.760e	0.3772	85	0.0144	552.3	0.013
Atf4(bZIP)/MEF-Atf4-ChIP-Seq(GSE35681)/Homer	MTGATGCAAT	1	-1.755e	0.3782	133	0.0226	884.8	0.0208
BAM8(BES1)/col-BAM8-DAP-Seq(GSE60143)/Homer	NNWSACACGTGTSWN	1	-1.752e	0.3785	80	0.0136	518.6	0.0122
REB1/SacCer-Promoters/Homer	KCCGGGTAAYRR	1	-1.745e	0.3802	82	0.0139	532.9	0.0125
GATA20(C2C2gata)/colamp-GATA20-DAP-Seq(GSE60143)/Homer	TNGATCNDNM	1	-1.733e	0.384	1139	0.1936	8034.8	0.1888
At1g36060(AP2EREBP)/colamp-At1g36060-DAP-Seq(GSE60143)/Homer	NNWWKGTCGGTG	1	-1.732e	0.384	189	0.0321	1276.5	0.03
ERF8(AP2EREBP)/colamp-ERF8-DAP-Seq(GSE60143)/Homer	CGCCGYCATW	1	-1.727e	0.3848	366	0.0622	2523.5	0.0593
AT1G44830(AP2EREBP)/col-AT1G44830-DAP-Seq(GSE60143)/Homer	NCCACCGACA	1	-1.722e	0.3859	100	0.017	657	0.0154
ERF3(AP2EREBP)/colamp-ERF3-DAP-Seq(GSE60143)/Homer	ATGGCGGCGG	1	-1.719e	0.3861	249	0.0423	1698.8	0.0399
ERF2(AP2EREBP)/colamp-ERF2-DAP-Seq(GSE60143)/Homer	GGCGGCTG	1	-1.716e	0.3865	289	0.0491	1980.6	0.0465
dof24(C2C2dof)/col-dof24-DAP-Seq(GSE60143)/Homer	TWMCTTTTTG	1	-1.707e	0.3892	1338	0.2274	9465.2	0.2224
AGL95(ND)/col-AGL95-DAP-Seq(GSE60143)/Homer	TTCTAGAAGCTTCTA	1	-1.706e	0.3892	72	0.0122	465.7	0.0109
TSO1(CPP)/col-TSO1-DAP-Seq(GSE60143)/Homer	RAATTTRAAW	1	-1.684e	0.3966	87	0.0148	569.7	0.0134
Six4(Homeobox)/MCF7-SIX4-ChIP-Seq(Encode)/Homer	TGWAAYCTGABACCB	1	-1.652e	0.4086	25	0.0042	149.6	0.0035
NAM(NAC)/col-NAM-DAP-Seq(GSE60143)/Homer	RGTTRCGTRW	1	-1.646e	0.41	468	0.0795	3254.4	0.0765
ERF1(AP2EREBP)/colamp-ERF1-DAP-Seq(GSE60143)/Homer	GGCGGCTR	1	-1.645e	0.41	259	0.044	1774.2	0.0417
ABF2(bZIP)/col-ABF2-DAP-Seq(GSE60143)/Homer	KGMCACGTGDCMHHH	1	-1.645e	0.41	84	0.0143	550.5	0.0129
RBPJ:Ebox(?,bHLH)/Panc1-Rbpj1-ChIP-Seq(GSE47459)/Homer	GGGRAARRGRMCAGMTG	1	-1.638e	0.411	181	0.0308	1226.8	0.0288
dHNF4(NR)/Fly-HNF4-ChIP-Seq(GSE73675)/Homer	GGTCCAAAGTCCAMT	1	-1.625e	0.4154	24	0.0041	143	0.0034
bZIP48(bZIP)/colamp-bZIP48-DAP-Seq(GSE60143)/Homer	DDWWKVTSACGTGGC	1	-1.623e	0.4154	141	0.024	947.9	0.0223
Hoxb4(Homeobox)/ES-Hoxb4-ChIP-Seq(GSE34014)/Homer	TGATTRATGGCY	1	-1.619e	0.4163	98	0.0167	648.4	0.0152
THRa(NR)/C17.2-THRa-ChIP-Seq(GSE38347)/Homer	GGTCANYTGAGGWCA	1	-1.614e	0.4174	201	0.0342	1368.2	0.0321
At2g41835(C2H2)/col-At2g41835-DAP-Seq(GSE60143)/Homer	TTTGAAAA	1	-1.607e	0.4191	306	0.052	2109.9	0.0496
BBX31(Orphan)/col-BBX31-DAP-Seq(GSE60143)/Homer	NAAAAAGTDA	1	-1.593e	0.4242	1091	0.1854	7711.1	0.1812
PBX2(Homeobox)/K562-PBX2-ChIP-Seq(Encode)/Homer	RTGATTKATRGN	1	-1.589e	0.425	422	0.0717	2933.1	0.0689
EMB1789(C3H)/col-EMB1789-DAP-Seq(GSE60143)/Homer	TWTTTACCGYND	1	-1.575e	0.4301	210	0.0357	1434.6	0.0337
CAMTA1(CAMTA)/col-CAMTA1-DAP-Seq(GSE60143)/Homer	WWAACGCGTT	1	-1.572e	0.4308	161	0.0274	1090.1	0.0256
SND2(NAC)/colamp-SND2-DAP-Seq(GSE60143)/Homer	CTTVWNNNWBAAGNW	1	-1.561e	0.4347	264	0.0449	1816.8	0.0427
SPL14(SBP)/col-SPL14-DAP-Seq(GSE60143)/Homer	NNWHTGTACGGAHNH	1	-1.557e	0.4355	50	0.0085	320.4	0.0075
ZML1(C2C2gata)/colamp-ZML1-DAP-Seq(GSE60143)/Homer	ATCWYRACCGTTSRW	1	-1.556e	0.4355	4	0.0007	17.9	0.0004
NLP7(RWPRK)/col-NLP7-DAP-Seq(GSE60143)/Homer	TGRCCYTTCR	1	-1.546e	0.4384	1060	0.1801	7496.3	0.1761
HRE(HSF)/HepG2-HSF1-ChIP-Seq(GSE31477)/Homer	BSTTCTRGAABVTTCYAGAA	1	-1.543e	0.4389	92	0.0156	610.7	0.0143
MYB116(MYB)/colamp-MYB116-DAP-Seq(GSE60143)/Homer	AGTTAGGCAN	1	-1.541e	0.4389	365	0.062	2533.3	0.0595
ZEB1(Zf)/PDAC-ZEB1-ChIP-Seq(GSE64557)/Homer	VCAGGTRDRY	1	-1.522e	0.4463	1079	0.1834	7636.7	0.1794
ERRg(NR)/Kidney-ESRRG-ChIP-Seq(GSE104905)/Homer	GTGACCTTGRVN	1	-1.520e	0.4463	448	0.0761	3125.2	0.0734
Atf3(bZIP)/GBM-ATF3-ChIP-Seq(GSE33912)/Homer	DATGASTCATHN	1	-1.514e	0.448	316	0.0537	2189	0.0514
HSFB3(HSF)/colamp-HSFB3-DAP-Seq(GSE60143)/Homer	TTCTAGAAGMTTHTW	1	-1.513e	0.448	47	0.008	301.6	0.0071
DEAR5(AP2EREBP)/col-DEAR5-DAP-Seq(GSE60143)/Homer	NDWTGTCGGTGRWDN	1	-1.510e	0.448	42	0.0071	267.2	0.0063
HLH-1(bHLH)/cElegans-Embryo-HLH1-ChIP-Seq(modEncode)/Homer	RACAGCTGTTBH	1	-1.502e	0.4506	506	0.086	3540.4	0.0832
Nkx2.1(Homeobox)/LungAC-Nkx2.1-ChIP-Seq(GSE43252)/Homer	RSCACTYRAG	1	-1.494e	0.4532	1844	0.3134	13141	0.3087
BOS1(MYB)/col-BOS1-DAP-Seq(GSE60143)/Homer	NNRCCTAACT	1	-1.493e	0.4532	521	0.0885	3648.9	0.0857
REM19(REM)/colamp-REM19-DAP-Seq(GSE60143)/Homer	AAAAAAAA	1	-1.488e	0.4543	620	0.1054	4355.3	0.1023
SPL11(SBP)/col100-SPL11-DAP-Seq(GSE60143)/Homer	YTGTACTTBH	1	-1.484e	0.4555	378	0.0642	2631	0.0618
BATF(bZIP)/Th17-BATF-ChIP-Seq(GSE39756)/Homer	DATGASTCAT	1	-1.478e	0.4573	323	0.0549	2241.9	0.0527
MYB105(MYB)/colamp-MYB105-DAP-Seq(GSE60143)/Homer	RATWCCGTTA	1	-1.476e	0.4573	352	0.0598	2447.2	0.0575
AREB3(bZIP)/col-AREB3-DAP-Seq(GSE60143)/Homer	NKGMCACGTGDCMNN	1	-1.469e	0.4593	120	0.0204	809.2	0.019
CELF2(RRM)/JSL1-CELF2-CLIP-Seq(GSE71264)/Homer	RGTGTCAG	1	-1.459e	0.463	200	0.034	1372.6	0.0322
WRKY46(WRKY)/colamp-WRKY46-DAP-Seq(GSE60143)/Homer	AAAGTCAACGSN	1	-1.457e	0.4632	27	0.0046	167.5	0.0039
AT1G77200(AP2EREBP)/colamp-AT1G77200-DAP-Seq(GSE60143)/Homer	ACCGACAHWD	1	-1.457e	0.4632	229	0.0389	1577.2	0.0371
Hoxa13(Homeobox)/ChickenMSG-Hoxa13.Flag-ChIP-Seq(GSE86088)/Homer	CYHATAAAAN	1	-1.450e	0.4644	1593	0.2707	11342	0.2665
WUS1(Homeobox)/colamp-WUS1-DAP-Seq(GSE60143)/Homer	CAWTCATTCA	1	-1.448e	0.4645	219	0.0372	1507	0.0354
Klf9(Zf)/GBM-Klf9-ChIP-Seq(GSE62211)/Homer	GCCACRCCCACY	1	-1.446e	0.4647	231	0.0393	1592.3	0.0374
SPL3(SBP)/colamp-SPL3-DAP-Seq(GSE60143)/Homer	WDTTGTACGGAH	1	-1.439e	0.4669	14	0.0024	81.5	0.0019
ZNF16(Zf)/HEK293-ZNF16.GFP-ChIP-Seq(GSE58341)/Homer	MACCTTCYATGGCTCCCTAKTGCCY	1	-1.427e	0.4714	4	0.0007	18.7	0.0004
NF1:FOXA1(CTF,Forkhead)/LNCAP-FOXA1-ChIP-Seq(GSE27824)/Homer	WNTGTTTRYTTTGGCA	1	-1.420e	0.4739	31	0.0053	195.2	0.0046
Sox3(HMG)/NPC-Sox3-ChIP-Seq(GSE33059)/Homer	CCWTTGTY	1	-1.398e	0.4835	1123	0.1909	7972.7	0.1873
BIM2(bHLH)/col-BIM2-DAP-Seq(GSE60143)/Homer	NNNNCACGTGNN	1	-1.396e	0.4838	510	0.0867	3581.1	0.0841
AARE(HLH)/mES-cMyc-ChIP-Seq/Homer	GATTGCATCA	1	-1.372e	0.4943	39	0.0066	251.5	0.0059
MYB51(MYB)/col-MYB51-DAP-Seq(GSE60143)/Homer	GGTAGGTG	1	-1.372e	0.4943	475	0.0807	3334.7	0.0783
Pho2(bHLH)/Yeast-Pho2-ChIP-Seq(GSE29506)/Homer	CCCACGTGCT	1	-1.361e	0.498	254	0.0432	1762.6	0.0414
STAT1(Stat)/HelaS3-STAT1-ChIP-Seq(GSE12782)/Homer	NATTTCCNGGAAAT	1	-1.359e	0.498	177	0.0301	1217.4	0.0286
Bcl11a(Zf)/HSPC-BCL11A-ChIP-Seq(GSE104676)/Homer	TYTGACCASWRG	1	-1.332e	0.5108	380	0.0646	2661.3	0.0625
AIL7(AP2EREBP)/colamp-AIL7-DAP-Seq(GSE60143)/Homer	KCACRAWTYYCGAGG	1	-1.329e	0.5111	213	0.0362	1474.7	0.0346
AT1G19040(NAC)/col-AT1G19040-DAP-Seq(GSE60143)/Homer	CTTGNDNHNCAAGYW	1	-1.328e	0.5111	54	0.0092	356.2	0.0084
AT5G63260(C3H)/col-AT5G63260-DAP-Seq(GSE60143)/Homer	RAAAAAGTRA	1	-1.327e	0.5111	1599	0.2718	11409.5	0.2681
Hoxa10(Homeobox)/ChickenMSG-Hoxa10.Flag-ChIP-Seq(GSE86088)/Homer	GGYAATGAAA	1	-1.322e	0.512	331	0.0563	2314	0.0544
TCP17(TCP)/col-TCP17-DAP-Seq(GSE60143)/Homer	GTGGTCCCCA	1	-1.311e	0.5165	22	0.0037	137.3	0.0032
DEAR3(AP2EREBP)/colamp-DEAR3-DAP-Seq(GSE60143)/Homer	BCACCGACAWNNNNN	1	-1.306e	0.5182	91	0.0155	615.3	0.0145
FRS9(ND)/col-FRS9-DAP-Seq(GSE60143)/Homer	RGAGAGAGAAAG	1	-1.304e	0.5182	263	0.0447	1831.3	0.043
dof43(C2C2dof)/colamp-dof43-DAP-Seq(GSE60143)/Homer	NAAAAAGTDA	1	-1.298e	0.5204	997	0.1694	7084.8	0.1665
TCP3(TCP)/colamp-TCP3-DAP-Seq(GSE60143)/Homer	WGTGGTCCCAAHWWW	1	-1.297e	0.5204	137	0.0233	939.6	0.0221
HSFA1E(HSF)/col-HSFA1E-DAP-Seq(GSE60143)/Homer	TTCTAGAAGCTTCTA	1	-1.296e	0.5204	60	0.0102	399.2	0.0094
CBF2(AP2EREBP)/colamp-CBF2-DAP-Seq(GSE60143)/Homer	YBRCCGACATNNNNN	1	-1.293e	0.5204	132	0.0224	904.8	0.0213
ERF38(AP2EREBP)/col-ERF38-DAP-Seq(GSE60143)/Homer	CACCGACA	1	-1.286e	0.5224	123	0.0209	841.8	0.0198
ABR1(AP2EREBP)/colamp-ABR1-DAP-Seq(GSE60143)/Homer	AAATGGCGGCGG	1	-1.286e	0.5224	334	0.0568	2338.5	0.0549
Znf263(Zf)/K562-Znf263-ChIP-Seq(GSE31477)/Homer	CVGTSCTCCC	1	-1.279e	0.5242	1007	0.1711	7159.3	0.1682
bHLHE41(bHLH)/proB-Bhlhe41-ChIP-Seq(GSE93764)/Homer	KCACGTGMCN	1	-1.276e	0.5251	613	0.1042	4333.3	0.1018
TGA6(bZIP)/colamp-TGA6-DAP-Seq(GSE60143)/Homer	TGACGTCABC	1	-1.268e	0.5283	212	0.036	1472.2	0.0346
ERF73(AP2EREBP)/col-ERF73-DAP-Seq(GSE60143)/Homer	CCGCCGCC	1	-1.264e	0.5292	283	0.0481	1977.7	0.0465
TOD6?/SacCer-Promoters/Homer	GCGATGAGMT	1	-1.247e	0.5375	77	0.0131	520.8	0.0122
SPL9(SBP)/colamp-SPL9-DAP-Seq(GSE60143)/Homer	BTGTACTT	1	-1.229e	0.5458	1207	0.2051	8606.3	0.2022
At1g13300(G2like)/col-At1g13300-DAP-Seq(GSE60143)/Homer	GAATCTWAGATTCYN	1	-1.229e	0.5458	5	0.0008	26.8	0.0006
Reverb(NR),DR2/RAW-Reverba.biotin-ChIP-Seq(GSE45914)/Homer	GTRGGTCASTGGGTCA	1	-1.226e	0.5458	66	0.0112	444.2	0.0104
CTCF-SatelliteElement(Zf?)/CD4+CTCF-ChIP-Seq(Barski_et_al.)/Homer	TGCAGTTCCMVNWRTGGCCA	1	-1.218e	0.549	9	0.0015	52.9	0.0012
ANAC094(NAC)/col-ANAC094-DAP-Seq(GSE60143)/Homer	DVCGTRNNNNNYACG	1	-1.218e	0.549	96	0.0163	655.1	0.0154
ARE(NR)/LNCAP-AR-ChIP-Seq(GSE27824)/Homer	RGRACASNSTGTYCYB	1	-1.208e	0.5523	172	0.0292	1193.1	0.028
ZNF692(Zf)/HEK293-ZNF692.GFP-ChIP-Seq(GSE58341)/Homer	GTGGGCCCCA	1	-1.207e	0.5523	56	0.0095	375.5	0.0088
ATHB5(HB)/colamp-ATHB5-DAP-Seq(GSE60143)/Homer	AATGATTG	1	-1.206e	0.5523	447	0.076	3154.9	0.0741
E2F7(E2F)/Hela-E2F7-ChIP-Seq(GSE32673)/Homer	VDTTTCCCGCCA	1	-1.204e	0.5523	37	0.0063	243.9	0.0057
bZIP68(bZIP)/col-bZIP68-DAP-Seq(GSE60143)/Homer	WGCCACGTGK	1	-1.195e	0.5559	137	0.0233	946.8	0.0222
PIF4(bHLH)/Seedling-PIF4-ChIP-Seq(GSE35315)/Homer	NNBCACGTGN	1	-1.194e	0.5559	725	0.1232	5148.8	0.121
KANADI1(Myb)/Seedling-KAN1-ChIP-Seq(GSE48081)/Homer	ARGAATAWWN	1	-1.183e	0.5606	629	0.1069	4461.7	0.1048
RKD2(RWPRK)/colamp-RKD2-DAP-Seq(GSE60143)/Homer	GACKTTTCRDCTTCC	1	-1.182e	0.5606	368	0.0625	2592.9	0.0609
AT1G01250(AP2EREBP)/col-AT1G01250-DAP-Seq(GSE60143)/Homer	YCACCGACAHTW	1	-1.178e	0.5614	19	0.0032	120.1	0.0028
AT2G20400(G2like)/colamp-AT2G20400-DAP-Seq(GSE60143)/Homer	DNVGAATATTCBNHN	1	-1.163e	0.5686	61	0.0104	412.6	0.0097
At5g66730(C2H2)/colamp-At5g66730-DAP-Seq(GSE60143)/Homer	TTTGTCKTTTTK	1	-1.151e	0.5743	157	0.0267	1091.6	0.0256
DREB26(AP2EREBP)/col-DREB26-DAP-Seq(GSE60143)/Homer	CCACCGACAH	1	-1.149e	0.5745	74	0.0126	504.2	0.0118
p53(p53)/mES-cMyc-ChIP-Seq(GSE11431)/Homer	ACATGCCCGGGCAT	1	-1.144e	0.5765	7	0.0012	40.1	0.0009
Tcfcp2l1(CP2)/mES-Tcfcp2l1-ChIP-Seq(GSE11431)/Homer	NRAACCRGTTYRAACCRGYT	1	-1.134e	0.5813	78	0.0133	533.4	0.0125
RXR(NR),DR1/3T3L1-RXR-ChIP-Seq(GSE13511)/Homer	TAGGGCAAAGGTCA	1	-1.131e	0.5819	602	0.1023	4275.3	0.1004
TGA5(bZIP)/col-TGA5-DAP-Seq(GSE60143)/Homer	NNGATGACGTCATCN	1	-1.122e	0.5858	36	0.0061	240	0.0056
ARF16(ARF)/col-ARF16-DAP-Seq(GSE60143)/Homer	ATTTTACGAT	1	-1.118e	0.5873	53	0.009	358.6	0.0084
dof45(C2C2dof)/col-dof45-DAP-Seq(GSE60143)/Homer	NVAWAAAGTN	1	-1.103e	0.5949	1818	0.309	13037	0.3063
O2(bZIP)/Corn-O2-ChIP-Seq(GSE63991)/Homer	GCTGACGTGGCA	1	-1.098e	0.5972	56	0.0095	380.2	0.0089
bZIP28(bZIP)/col-bZIP28-DAP-Seq(GSE60143)/Homer	TGCCACGTSABH	1	-1.092e	0.5995	101	0.0172	699	0.0164
DMRT1(DM)/Testis-DMRT1-ChIP-Seq(GSE64892)/Homer	TWGHWACAWTGTWDC	1	-1.092e	0.5995	142	0.0241	990	0.0233
Fosl2(bZIP)/3T3L1-Fosl2-ChIP-Seq(GSE56872)/Homer	NATGASTCABNN	1	-1.090e	0.5995	150	0.0255	1046.5	0.0246
HRE(HSF)/Striatum-HSF1-ChIP-Seq(GSE38000)/Homer	TTCTAGAABNTTCTA	1	-1.081e	0.6029	125	0.0212	869.4	0.0204
HSF6(HSF)/col-HSF6-DAP-Seq(GSE60143)/Homer	TTYTAGAAGCTTCTA	1	-1.072e	0.6076	137	0.0233	955.3	0.0224
CBF4(AP2EREBP)/colamp-CBF4-DAP-Seq(GSE60143)/Homer	NRCCGACDWNNNNNN	1	-1.068e	0.6085	184	0.0313	1290.9	0.0303
RLR1?/SacCer-Promoters/Homer	WTTTTCYYTTTT	1	-1.066e	0.6086	559	0.095	3976.2	0.0934
NFAT:AP1(RHD,bZIP)/Jurkat-NFATC1-ChIP-Seq(Jolma_et_al.)/Homer	SARTGGAAAAWRTGAGTCAB	1	-1.056e	0.6138	86	0.0146	594.4	0.014
AT4G18450(AP2EREBP)/col-AT4G18450-DAP-Seq(GSE60143)/Homer	ATGGCGGCKG	1	-1.043e	0.6206	175	0.0297	1228.2	0.0289
At1g22810(AP2EREBP)/colamp-At1g22810-DAP-Seq(GSE60143)/Homer	BCACCGACANNN	1	-1.022e	0.6329	122	0.0207	852	0.02
ERF13(AP2EREBP)/colamp-ERF13-DAP-Seq(GSE60143)/Homer	TYAGCCGCCATT	1	-1.020e	0.6333	460	0.0782	3272.9	0.0769
GFX(?)/Promoter/Homer	ATTCTCGCGAGA	1	-1.016e	0.6345	4	0.0007	22.3	0.0005
JunB(bZIP)/DendriticCells-Junb-ChIP-Seq(GSE36099)/Homer	RATGASTCAT	1	-1.009e	0.6376	254	0.0432	1796.2	0.0422
ATHB13(Homeobox)/col-ATHB13-DAP-Seq(GSE60143)/Homer	CAATAATT	1	-0.9993	0.6429	536	0.0911	3821.1	0.0898
NPAS(bHLH)/Liver-NPAS-ChIP-Seq(GSE39860)/Homer	NVCACGTG	1	-0.9919	0.6466	960	0.1632	6874.9	0.1615
TCP7(TCP)/col-TCP7-DAP-Seq(GSE60143)/Homer	GTGGGSCCCACHHNN	1	-0.9814	0.6523	204	0.0347	1441	0.0339
At4g28140(AP2EREBP)/colamp-At4g28140-DAP-Seq(GSE60143)/Homer	DCCACCGACCAW	1	-0.9681	0.6599	90	0.0153	628.3	0.0148
SRS7(SRS)/colamp-SRS7-DAP-Seq(GSE60143)/Homer	HATAGGTTTH	1	-0.9469	0.6729	1973	0.3353	14194.9	0.3335
SEP3(MADS)/Arabidoposis-Flower-Sep3-ChIP-Seq/Homer	CCAAAAAGGG	1	-0.9371	0.6783	766	0.1302	5487.4	0.1289
Tbx20(T-box)/Heart-Tbx20-ChIP-Seq(GSE29636)/Homer	GGTGYTGACAGS	1	-0.9363	0.6783	118	0.0201	830.5	0.0195
HAT1(Homeobox)/col-HAT1-DAP-Seq(GSE60143)/Homer	SCAATCATTGNN	1	-0.9358	0.6783	64	0.0109	445.6	0.0105
HSFB4(HSF)/col-HSFB4-DAP-Seq(GSE60143)/Homer	TTCTAGAAGCTTCTA	1	-0.934	0.6783	28	0.0048	190.2	0.0045
GAGA-repeat/Arabidopsis-Promoters/Homer	CTCTCTCTCY	1	-0.9323	0.6783	897	0.1524	6432.5	0.1511
STOP1(C2H2)/colamp-STOP1-DAP-Seq(GSE60143)/Homer	DTATCTGGKGRAGGT	1	-0.9319	0.6783	210	0.0357	1489.1	0.035
GRF9(GRF)/colamp-GRF9-DAP-Seq(GSE60143)/Homer	NWCTGACANNNNNNN	1	-0.9223	0.6814	580	0.0986	4150.2	0.0975
HAP3(CCAATHAP3)/col-HAP3-DAP-Seq(GSE60143)/Homer	TGATGGAW	1	-0.9181	0.6831	172	0.0292	1218.9	0.0286
Tcf3(HMG)/mES-Tcf3-ChIP-Seq(GSE11724)/Homer	ASWTCAAAGG	1	-0.913	0.6855	163	0.0277	1154.6	0.0271
EAR2(NR)/K562-NR2F6-ChIP-Seq(Encode)/Homer	NRBCARRGGTCA	1	-0.9077	0.6879	705	0.1198	5053.4	0.1187
dof42(C2C2dof)/col-dof42-DAP-Seq(GSE60143)/Homer	AAAAAGGC	1	-0.9071	0.6879	364	0.0619	2598.1	0.061
Egr1(Zf)/K562-Egr1-ChIP-Seq(GSE32465)/Homer	TGCGTGGGYG	1	-0.9066	0.6879	400	0.068	2857.3	0.0671
AT3G57600(AP2EREBP)/col-AT3G57600-DAP-Seq(GSE60143)/Homer	GGCGGTGG	1	-0.9059	0.6879	305	0.0518	2174.6	0.0511
MYB41(MYB)/col-MYB41-DAP-Seq(GSE60143)/Homer	BYTYACCTAA	1	-0.9032	0.6879	187	0.0318	1328	0.0312
Adof1(C2C2dof)/col-Adof1-DAP-Seq(GSE60143)/Homer	NRWAAAGYDV	1	-0.8929	0.6923	1926	0.3273	13869.2	0.3259
Hoxd11(Homeobox)/ChickenMSG-Hoxd11.Flag-ChIP-Seq(GSE86088)/Homer	VGCCATAAAA	1	-0.8845	0.697	1486	0.2525	10693.3	0.2512
GLI3(Zf)/Limb-GLI3-ChIP-Chip(GSE11077)/Homer	CGTGGGTGGTCC	1	-0.8822	0.6974	63	0.0107	441.7	0.0104
HSF7(HSF)/colamp-HSF7-DAP-Seq(GSE60143)/Homer	TTCTAGAAGCTTCTA	1	-0.8637	0.7093	119	0.0202	843.3	0.0198
Replumless(BLH)/Arabidopsis-RPL.GFP-ChIP-Seq(GSE78727)/Homer	HGTCWHATCA	1	-0.8629	0.7093	540	0.0918	3872.8	0.091
AGL13(MADS)/col-AGL13-DAP-Seq(GSE60143)/Homer	TWCCAWWTWTGGWAA	1	-0.8603	0.7093	18	0.0031	122.6	0.0029
ATHB53(HB)/col-ATHB53-DAP-Seq(GSE60143)/Homer	CAATAATT	1	-0.853	0.7133	239	0.0406	1706.3	0.0401
COUP-TFII(NR)/Artia-Nr2f2-ChIP-Seq(GSE46497)/Homer	AGRGGTCA	1	-0.8522	0.7133	935	0.1589	6723.2	0.158
PPARa(NR),DR1/Liver-Ppara-ChIP-Seq(GSE47954)/Homer	VNAGGKCAAAGGTCA	1	-0.8498	0.7133	596	0.1013	4278.2	0.1005
SFP1/SacCer-Promoters/Homer	DDAAAAATTTTY	1	-0.843	0.7169	47	0.008	329.9	0.0078
At4g38000(C2C2dof)/col-At4g38000-DAP-Seq(GSE60143)/Homer	WWWTWACTTTTT	1	-0.8399	0.7179	798	0.1356	5737.2	0.1348
EIN3(EIL)/col-EIN3-DAP-Seq(GSE60143)/Homer	ARATTCAATGWATYT	1	-0.8348	0.7204	70	0.0119	494.5	0.0116
HIF2a(bHLH)/785_O-HIF2a-ChIP-Seq(GSE34871)/Homer	GCACGTACCC	1	-0.8344	0.7204	160	0.0272	1140.6	0.0268
AtHB32(ZFHD)/col200-AtHB32-DAP-Seq(GSE60143)/Homer	CGAATTAT	1	-0.8257	0.7246	580	0.0986	4167.4	0.0979
Jun-AP1(bZIP)/K562-cJun-ChIP-Seq(GSE31477)/Homer	GATGASTCATCN	1	-0.8194	0.728	104	0.0177	739	0.0174
At3g45610(C2C2dof)/col-At3g45610-DAP-Seq(GSE60143)/Homer	TWACTTTTTS	1	-0.8193	0.728	1119	0.1902	8059.5	0.1894
TR4(NR),DR1/Hela-TR4-ChIP-Seq(GSE24685)/Homer	GAGGTCAAAGGTCA	1	-0.8114	0.7314	61	0.0104	432	0.0101
ASHR1(ND)/col-ASHR1-DAP-Seq(GSE60143)/Homer	NTGGTGAN	1	-0.8091	0.7319	718	0.122	5166.2	0.1214
ERF5(AP2EREBP)/colamp-ERF5-DAP-Seq(GSE60143)/Homer	DCMGCCGCCA	1	-0.8058	0.7331	186	0.0316	1330.7	0.0313
E2F3(E2F)/MEF-E2F3-ChIP-Seq(GSE71376)/Homer	BTKGGCGGGAAA	1	-0.7962	0.739	283	0.0481	2030.5	0.0477
CEJ1(AP2EREBP)/col-CEJ1-DAP-Seq(GSE60143)/Homer	WWTGTCGGTG	1	-0.7872	0.7445	282	0.0479	2024.3	0.0476
TATA-box/SacCer-Promoters/Homer	BBHWTATATA	1	-0.7827	0.7466	298	0.0506	2140.4	0.0503
PLT3(AP2EREBP)/col-PLT3-DAP-Seq(GSE60143)/Homer	GCACGNWTHYCGAGG	1	-0.7825	0.7466	21	0.0036	146.2	0.0034
ATHB20(Homeobox)/colamp-ATHB20-DAP-Seq(GSE60143)/Homer	CAATHATT	1	-0.7742	0.7506	174	0.0296	1247.6	0.0293
Sox4(HMG)/proB-Sox4-ChIP-Seq(GSE50066)/Homer	YCTTTGTTCC	1	-0.7724	0.7507	512	0.087	3686.8	0.0866
ATHB7(Homeobox)/col-ATHB7-DAP-Seq(GSE60143)/Homer	AATGATTG	1	-0.7713	0.7507	337	0.0573	2423.8	0.0569
ERF9(AP2EREBP)/colamp-ERF9-DAP-Seq(GSE60143)/Homer	AWATGGCGGCGG	1	-0.7642	0.7545	111	0.0189	794.9	0.0187
LXRE(NR),DR4/RAW-LXRb.biotin-ChIP-Seq(GSE21512)/Homer	RGGTTACTANAGGTCA	1	-0.7604	0.7561	22	0.0037	154.2	0.0036
ABF1/SacCer-Promoters/Homer	CGTRNAAARTGA	1	-0.7405	0.77	87	0.0148	623.1	0.0146
ERF7(AP2EREBP)/col-ERF7-DAP-Seq(GSE60143)/Homer	ATGRCGGCGG	1	-0.7392	0.77	507	0.0862	3656.3	0.0859
bZIP69(bZIP)/col-bZIP69-DAP-Seq(GSE60143)/Homer	GACAGCTGKCAW	1	-0.7341	0.7725	61	0.0104	436.7	0.0103
MYB107(MYB)/col-MYB107-DAP-Seq(GSE60143)/Homer	RGTWGGTRRR	1	-0.7308	0.7738	895	0.1521	6462.4	0.1518
Nrf2(bZIP)/Lymphoblast-Nrf2-ChIP-Seq(GSE37589)/Homer	HTGCTGAGTCAT	1	-0.7302	0.7738	21	0.0036	148.2	0.0035
SeqBias: CG-repeat	CGCGCGCGCG	1	-0.728	0.7738	634	0.1077	4576.9	0.1075
BMAL1(bHLH)/Liver-Bmal1-ChIP-Seq(GSE39860)/Homer	GNCACGTG	1	-0.7246	0.7749	1093	0.1858	7895.7	0.1855
Pit1(Homeobox)/GCrat-Pit1-ChIP-Seq(GSE58009)/Homer	ATGMATATDC	1	-0.7221	0.7757	563	0.0957	4064.7	0.0955
COUP-TFII(NR)/K562-NR2F1-ChIP-Seq(Encode)/Homer	GKBCARAGGTCA	1	-0.7214	0.7757	772	0.1312	5575.7	0.131
PLT1(AP2EREBP)/colamp-PLT1-DAP-Seq(GSE60143)/Homer	GCACGAWTYCCGAGG	1	-0.7171	0.7771	28	0.0048	199.7	0.0047
Fra1(bZIP)/BT549-Fra1-ChIP-Seq(GSE46166)/Homer	NNATGASTCATH	1	-0.7122	0.7797	249	0.0423	1796.9	0.0422
p73(p53)/Trachea-p73-ChIP-Seq(PRJNA310161)/Homer	NRRRCAWGTCCDGRCATGYY	1	-0.7105	0.7797	22	0.0037	156.2	0.0037
n-Myc(bHLH)/mES-nMyc-ChIP-Seq(GSE11431)/Homer	VRCCACGTGG	1	-0.7069	0.7813	372	0.0632	2686.9	0.0631
ZNF675(Zf)/HEK293-ZNF675.GFP-ChIP-Seq(GSE58341)/Homer	ARGAGGMCAAAATGW	1	-0.7022	0.7837	69	0.0117	496.7	0.0117
CRC(C2C2YABBY)/col-CRC-DAP-Seq(GSE60143)/Homer	TWATSATA	1	-0.6991	0.785	612	0.104	4423.9	0.1039
PIF5ox(bHLH)/Arabidopsis-PIF5ox-ChIP-Seq(GSE35062)/Homer	BCACGTGVDN	1	-0.6907	0.7903	583	0.0991	4215.2	0.099
Chop(bZIP)/MEF-Chop-ChIP-Seq(GSE35681)/Homer	ATTGCATCAT	1	-0.6874	0.7917	94	0.016	678.5	0.0159
TATA-box/Drosophila-Promoters/Homer	CTATAAAAGCSV	1	-0.6867	0.7917	43	0.0073	309.3	0.0073
c-Myc(bHLH)/mES-cMyc-ChIP-Seq(GSE11431)/Homer	VVCCACGTGG	1	-0.6863	0.7917	272	0.0462	1967	0.0462
At1g77640(AP2EREBP)/col-At1g77640-DAP-Seq(GSE60143)/Homer	TGTCGGTGGA	1	-0.6844	0.7917	55	0.0093	396.3	0.0093
STAT6(Stat)/CD4-Stat6-ChIP-Seq(GSE22104)/Homer	ABTTCYYRRGAA	1	-0.6746	0.7969	290	0.0493	2098.2	0.0493
Unknown5/Drosophila-Promoters/Homer	GCTGATAASV	1	-0.6728	0.7971	314	0.0534	2272.5	0.0534
EIL4(EIL)/Tomato-EIL4-ChIP-Seq(GSE116581)/Homer	GATTCAWTGAAT	1	-0.666	0.8013	54	0.0092	390.1	0.0092
HOXA2(Homeobox)/mES-Hoxa2-ChIP-Seq(Donaldson_et_al.)/Homer	GYCATCMATCAT	1	-0.6658	0.8013	42	0.0071	303.7	0.0071
Gata1(Zf)/K562-GATA1-ChIP-Seq(GSE18829)/Homer	SAGATAAGRV	1	-0.6643	0.8013	300	0.051	2172.7	0.051
ASL18(LOBAS2)/colamp-ASL18-DAP-Seq(GSE60143)/Homer	CCGGAAAWTCMGGAR	1	-0.6638	0.8013	850	0.1445	6153.3	0.1446
bZIP53(bZIP)/colamp-bZIP53-DAP-Seq(GSE60143)/Homer	NDNHSACGTGKMNNN	1	-0.6638	0.8013	118	0.0201	854.9	0.0201
bZIP16(bZIP)/colamp-bZIP16-DAP-Seq(GSE60143)/Homer	TGCCACGTGD	1	-0.6592	0.8013	100	0.017	724.9	0.017
HDG7(HB)/col-HDG7-DAP-Seq(GSE60143)/Homer	WGCATTTAATGC	1	-0.6562	0.8018	71	0.0121	514.5	0.0121
CBF1(AP2EREBP)/colamp-CBF1-DAP-Seq(GSE60143)/Homer	YRCCGACATN	1	-0.6546	0.8018	183	0.0311	1326.7	0.0312
ERE(NR),IR3/MCF7-ERa-ChIP-Seq(Unpublished)/Homer	VAGGTCACNSTGACC	1	-0.6514	0.8031	137	0.0233	993.2	0.0233
Unknown2/Arabidopsis-Promoters/Homer	AAACGACGTCGTTTT	1	-0.6497	0.8032	3	0.0005	20	0.0005
E2FA(E2FDP)/colamp-E2FA-DAP-Seq(GSE60143)/Homer	WWTGGCGCCAWWWNN	1	-0.638	0.8115	143	0.0243	1038.6	0.0244
Hoxc9(Homeobox)/Ainv15-Hoxc9-ChIP-Seq(GSE21812)/Homer	GGCCATAAATCA	1	-0.6352	0.8125	237	0.0403	1720.3	0.0404
MafF(bZIP)/HepG2-MafF-ChIP-Seq(GSE31477)/Homer	HWWGTCAGCAWWTTT	1	-0.6233	0.821	125	0.0212	909.7	0.0214
GFY(?)/Promoter/Homer	ACTACAATTCCC	1	-0.6231	0.821	26	0.0044	189.9	0.0045
E2F6(E2F)/Hela-E2F6-ChIP-Seq(GSE31477)/Homer	GGCGGGAARN	1	-0.6214	0.821	229	0.0389	1664.5	0.0391
CArG(MADS)/PUER-Srf-ChIP-Seq(Sullivan_et_al.)/Homer	CCATATATGGNM	1	-0.6086	0.8294	149	0.0253	1085.3	0.0255
Tlx?(NR)/NPC-H3K4me1-ChIP-Seq(GSE16256)/Homer	CTGGCAGSCTGCCA	1	-0.6072	0.8294	194	0.033	1412.2	0.0332
MYB39(MYB)/col-MYB39-DAP-Seq(GSE60143)/Homer	WWAARKTAGGTGRAA	1	-0.6051	0.8297	74	0.0126	540.9	0.0127
MYB113(MYB)/col-MYB113-DAP-Seq(GSE60143)/Homer	HNDAWTCMGTTAYWN	1	-0.6044	0.8297	297	0.0505	2160.3	0.0508
JunD(bZIP)/K562-JunD-ChIP-Seq/Homer	ATGACGTCATCN	1	-0.6011	0.8306	32	0.0054	234.1	0.0055
WIP5(C2H2)/colamp-WIP5-DAP-Seq(GSE60143)/Homer	TDTTCTCMAGGT	1	-0.5916	0.8372	648	0.1101	4708.6	0.1106
DREF/Drosophila-Promoters/Homer	AVYTATCGATAD	1	-0.5891	0.8381	3	0.0005	21.7	0.0005
AT3G51470(DBP)/col-AT3G51470-DAP-Seq(GSE60143)/Homer	TTWHGGTGCACC	1	-0.5869	0.8387	918	0.156	6666.8	0.1566
WRKY42(WRKY)/colamp-WRKY42-DAP-Seq(GSE60143)/Homer	NAAAGTCAACGN	1	-0.5848	0.8392	164	0.0279	1197.7	0.0281
MS188(MYB)/colamp-MS188-DAP-Seq(GSE60143)/Homer	WARKTAGGTRRA	1	-0.5784	0.8432	403	0.0685	2934.5	0.0689
DEL1(E2FDP)/colamp-DEL1-DAP-Seq(GSE60143)/Homer	TTCCCGCCAA	1	-0.5732	0.8465	1	0.0002	6.9	0.0002
LMI1(HB)/colamp-LMI1-DAP-Seq(GSE60143)/Homer	AATTATTG	1	-0.5651	0.852	328	0.0557	2392.2	0.0562
Foxh1(Forkhead)/hESC-FOXH1-ChIP-Seq(GSE29422)/Homer	NNTGTGGATTSS	1	-0.5579	0.8569	323	0.0549	2357.4	0.0554
PPARE(NR),DR1/3T3L1-Pparg-ChIP-Seq(GSE13511)/Homer	TGACCTTTGCCCCA	1	-0.5562	0.8571	493	0.0838	3592.2	0.0844
CBF3(AP2EREBP)/colamp-CBF3-DAP-Seq(GSE60143)/Homer	YNRCCGACATNN	1	-0.5418	0.8682	124	0.0211	911.1	0.0214
GEI-11(Myb?)/cElegans-L4-GEI11-ChIP-Seq(modEncode)/Homer	CCGACAYYTYACGGG	1	-0.5409	0.8682	20	0.0034	149.8	0.0035
LCL1(MYBrelated)/colamp-LCL1-DAP-Seq(GSE60143)/Homer	NAAAATATCTWHWWN	1	-0.5382	0.8688	74	0.0126	546.8	0.0128
Sox15(HMG)/CPA-Sox15-ChIP-Seq(GSE62909)/Homer	RAACAATGGN	1	-0.5382	0.8688	650	0.1105	4736.2	0.1113
Sox2(HMG)/mES-Sox2-ChIP-Seq(GSE11431)/Homer	BCCATTGTTC	1	-0.5307	0.8728	539	0.0916	3932.6	0.0924
TGA3(bZIP)/colamp-TGA3-DAP-Seq(GSE60143)/Homer	WTGATGACGTCATCW	1	-0.5291	0.8729	21	0.0036	157.8	0.0037
MYB40(MYB)/col-MYB40-DAP-Seq(GSE60143)/Homer	TGGTAGGTRARA	1	-0.5271	0.8733	175	0.0297	1285.6	0.0302
TGA4(bZIP)/colamp-TGA4-DAP-Seq(GSE60143)/Homer	RTGACGTCAKCW	1	-0.5218	0.8766	97	0.0165	716.9	0.0168
ZNF136(Zf)/HEK293-ZNF136.GFP-ChIP-Seq(GSE58341)/Homer	YTKGATAHAGTATTCTWGGTNGGCA	1	-0.51	0.8858	41	0.007	306.3	0.0072
GATA4(C2C2gata)/col-GATA4-DAP-Seq(GSE60143)/Homer	DDWTYAGATCTR	1	-0.5069	0.8872	338	0.0574	2476.2	0.0582
KLF10(Zf)/HEK293-KLF10.GFP-ChIP-Seq(GSE58341)/Homer	GGGGGTGTGTCC	1	-0.5046	0.888	489	0.0831	3575.3	0.084
ZFX(Zf)/mES-Zfx-ChIP-Seq(GSE11431)/Homer	AGGCCTRG	1	-0.5023	0.8887	625	0.1062	4564.4	0.1072
Pax7(Paired,Homeobox),long/Myoblast-Pax7-ChIP-Seq(GSE25064)/Homer	TAATCHGATTAC	1	-0.5012	0.8887	8	0.0014	61.8	0.0015
ZNF7(Zf)/HepG2-ZNF7.Flag-ChIP-Seq(Encode)/Homer	CTGCCWVCTTTTRTA	1	-0.5011	0.8887	302	0.0513	2215.1	0.052
WRKY15(WRKY)/col-WRKY15-DAP-Seq(GSE60143)/Homer	VGTTGACTWW	1	-0.5009	0.8887	460	0.0782	3365.3	0.0791
RAV1(RAV)/colamp-RAV1-DAP-Seq(GSE60143)/Homer	TWWTTTCTGTTG	1	-0.4999	0.8887	507	0.0862	3707.7	0.0871
Bach2(bZIP)/OCILy7-Bach2-ChIP-Seq(GSE44420)/Homer	TGCTGAGTCA	1	-0.4972	0.8887	77	0.0131	572.1	0.0134
Fra2(bZIP)/Striatum-Fra2-ChIP-Seq(GSE43429)/Homer	GGATGACTCATC	1	-0.4933	0.8889	208	0.0354	1531.5	0.036
AR-halfsite(NR)/LNCaP-AR-ChIP-Seq(GSE27824)/Homer	CCAGGAACAG	1	-0.4868	0.8935	2482	0.4218	18030	0.4236
TCP16(TCP)/colamp-TCP16-DAP-Seq(GSE60143)/Homer	GTGGDCCYNNNNNNN	1	-0.4826	0.896	286	0.0486	2102.8	0.0494
HIF-1b(HLH)/T47D-HIF1b-ChIP-Seq(GSE59937)/Homer	RTACGTGC	1	-0.4816	0.896	604	0.1027	4417.1	0.1038
Barx1(Homeobox)/Stomach-Barx1.3xFlag-ChIP-Seq(GSE69483)/Homer	AAACMATTAN	1	-0.4802	0.896	281	0.0478	2066.3	0.0485
LIN-39(Homeobox)/cElegans.L3-LIN39-ChIP-Seq(modEncode)/Homer	ATGATTRATG	1	-0.4794	0.896	598	0.1016	4374.7	0.1028
bZIP44(bZIP)/colamp-bZIP44-DAP-Seq(GSE60143)/Homer	NDTGCCACGTCAGCH	1	-0.4775	0.896	4	0.0007	31.8	0.0007
PRDM15(Zf)/ESC-Prdm15-ChIP-Seq(GSE73694)/Homer	YCCDNTCCAGGTTTT	1	-0.4768	0.896	588	0.0999	4302.4	0.1011
At5g22890(C2H2)/col-At5g22890-DAP-Seq(GSE60143)/Homer	NSAGGTKWTATCTGD	1	-0.4712	0.8985	13	0.0022	100.4	0.0024
PCF/Arabidopsis-Promoters/Homer	NNWWWTGGGCYTDDN	1	-0.4679	0.9001	114	0.0194	847.5	0.0199
At5g29000(G2like)/col-At5g29000-DAP-Seq(GSE60143)/Homer	RGAATATTCYHH	1	-0.4632	0.9031	124	0.0211	921.2	0.0216
FoxD3(forkhead)/ZebrafishEmbryo-Foxd3.biotin-ChIP-seq(GSE106676)/Homer	TGTTTAYTTAGC	1	-0.463	0.9031	596	0.1013	4364.8	0.1026
HOXB13(Homeobox)/ProstateTumor-HOXB13-ChIP-Seq(GSE56288)/Homer	TTTTATKRGG	1	-0.4615	0.9031	642	0.1091	4699.5	0.1104
EFL-1(E2F)/cElegans-L1-EFL1-ChIP-Seq(modEncode)/Homer	TGCAARYGCGCTCYA	1	-0.4609	0.9031	6	0.001	47.5	0.0011
ATY19(MYB)/col-ATY19-DAP-Seq(GSE60143)/Homer	YYCACCWACCAT	1	-0.457	0.9035	398	0.0676	2924.5	0.0687
ATHB15(HB)/col-ATHB15-DAP-Seq(GSE60143)/Homer	GYAATSATTA	1	-0.456	0.9035	127	0.0216	944.5	0.0222
IDD7(C2H2)/col-IDD7-DAP-Seq(GSE60143)/Homer	TTTGTCKTTTTN	1	-0.4548	0.9035	219	0.0372	1618.4	0.038
AT1G47655(C2C2dof)/colamp-AT1G47655-DAP-Seq(GSE60143)/Homer	YHACTTTTTS	1	-0.4485	0.9074	2405	0.4087	17490	0.4109
HSF21(HSF)/col-HSF21-DAP-Seq(GSE60143)/Homer	CTTCTAGAAGMTTYW	1	-0.4462	0.9082	63	0.0107	475	0.0112
DDF2(AP2EREBP)/col-DDF2-DAP-Seq(GSE60143)/Homer	GATGTCGRCR	1	-0.4445	0.9085	8	0.0014	63.5	0.0015
NFAT(RHD)/Jurkat-NFATC1-ChIP-Seq(Jolma_et_al.)/Homer	ATTTTCCATT	1	-0.4428	0.9087	522	0.0887	3831.2	0.09
Max(bHLH)/K562-Max-ChIP-Seq(GSE31477)/Homer	RCCACGTGGYYN	1	-0.4426	0.9087	376	0.0639	2767.9	0.065
Srebp2(bHLH)/HepG2-Srebp2-ChIP-Seq(GSE31477)/Homer	CGGTCACSCCAC	1	-0.4415	0.9087	52	0.0088	393.4	0.0092
E2F1(E2F)/Hela-E2F1-ChIP-Seq(GSE22478)/Homer	CWGGCGGGAA	1	-0.4367	0.9104	89	0.0151	667.8	0.0157
SCRT1(Zf)/HEK293-SCRT1.eGFP-ChIP-Seq(Encode)/Homer	GCAACAGGTG	1	-0.4267	0.9183	167	0.0284	1242.7	0.0292
WRKY55(WRKY)/col-WRKY55-DAP-Seq(GSE60143)/Homer	NCGTTGACTT	1	-0.4214	0.9219	543	0.0923	3990.6	0.0938
At1g76110(ARID)/colamp-At1g76110-DAP-Seq(GSE60143)/Homer	ATTTAATG	1	-0.4209	0.9219	300	0.051	2217	0.0521
ZEB2(Zf)/SNU398-ZEB2-ChIP-Seq(GSE103048)/Homer	GNMCAGGTGTGC	1	-0.419	0.9219	565	0.096	4151.3	0.0975
Esrrb(NR)/mES-Esrrb-ChIP-Seq(GSE11431)/Homer	KTGACCTTGA	1	-0.4185	0.9219	347	0.059	2561.9	0.0602
Rfx5(HTH)/GM12878-Rfx5-ChIP-Seq(GSE31477)/Homer	SCCTAGCAACAG	1	-0.4062	0.9308	186	0.0316	1385.9	0.0326
At1g19210(AP2EREBP)/colamp-At1g19210-DAP-Seq(GSE60143)/Homer	HCACCGACCAHN	1	-0.405	0.9308	435	0.0739	3207.8	0.0754
WRKY7(WRKY)/colamp-WRKY7-DAP-Seq(GSE60143)/Homer	AAAAGTCAACGSHWD	1	-0.4018	0.9324	1	0.0002	8.4	0.0002
bHLH18(bHLH)/col-bHLH18-DAP-Seq(GSE60143)/Homer	CACGTGTTYCACGTG	1	-0.401	0.9324	6	0.001	49.1	0.0012
WRKY11(WRKY)/col-WRKY11-DAP-Seq(GSE60143)/Homer	SCGTTGACTTTN	1	-0.4007	0.9324	50	0.0085	382	0.009
MNT(bHLH)/HepG2-MNT-ChIP-Seq(Encode)/Homer	DGCACACGTG	1	-0.4004	0.9324	615	0.1045	4521.3	0.1062
Sox9(HMG)/Limb-SOX9-ChIP-Seq(GSE73225)/Homer	AGGVNCCTTTGT	1	-0.399	0.9324	517	0.0879	3807.4	0.0895
ATHB6(Homeobox)/col-ATHB6-DAP-Seq(GSE60143)/Homer	AATGATTG	1	-0.398	0.9324	595	0.1011	4376.7	0.1028
Zfp57(Zf)/H1-ZFP57.HA-ChIP-Seq(GSE115387)/Homer	NANTGCSGCA	1	-0.3975	0.9324	153	0.026	1144.6	0.0269
FUS3(ABI3VP1)/col-FUS3-DAP-Seq(GSE60143)/Homer	DNNWTNTGCATGKNN	1	-0.3919	0.9326	554	0.0942	4079.1	0.0958
WRKY47(WRKY)/colamp-WRKY47-DAP-Seq(GSE60143)/Homer	WAAGTCAACGBT	1	-0.3892	0.9338	117	0.0199	880.6	0.0207
CRE(bZIP)/Promoter/Homer	CSGTGACGTCAC	1	-0.386	0.9355	88	0.015	666.4	0.0157
HOXA9(Homeobox)/HSC-Hoxa9-ChIP-Seq(GSE33509)/Homer	GGCCATAAATCA	1	-0.3859	0.9355	325	0.0552	2408.7	0.0566
Sox17(HMG)/Endoderm-Sox17-ChIP-Seq(GSE61475)/Homer	CCATTGTTYB	1	-0.3826	0.9362	389	0.0661	2877	0.0676
CTCF(Zf)/CD4+CTCF-ChIP-Seq(Barski_et_al.)/Homer	AYAGTGCCMYCTRGTGGCCA	1	-0.3823	0.9362	59	0.01	452	0.0106
At1g49010(MYBrelated)/col-At1g49010-DAP-Seq(GSE60143)/Homer	RGATAASNTT	1	-0.3819	0.9362	989	0.1681	7250.9	0.1704
ANAC047(NAC)/colamp-ANAC047-DAP-Seq(GSE60143)/Homer	WACACGTAACTT	1	-0.3795	0.9362	262	0.0445	1948.2	0.0458
WRKY30(WRKY)/colamp-WRKY30-DAP-Seq(GSE60143)/Homer	CGTTGACTTN	1	-0.3739	0.9392	129	0.0219	971.2	0.0228
GATA12(C2C2gata)/col-GATA12-DAP-Seq(GSE60143)/Homer	YAGATCTRAW	1	-0.3736	0.9392	273	0.0464	2030.2	0.0477
Prop1(Homeobox)/GHFT1-PROP1.biotin-ChIP-Seq(GSE77302)/Homer	NTAATBNAATTA	1	-0.3678	0.9423	296	0.0503	2200	0.0517
AT3G42860(zfGRF)/col-AT3G42860-DAP-Seq(GSE60143)/Homer	CGTTGACTTN	1	-0.367	0.9423	121	0.0206	913.7	0.0215
At5g52660(MYBrelated)/colamp-At5g52660-DAP-Seq(GSE60143)/Homer	HAAAAATATCTW	1	-0.36	0.9471	249	0.0423	1857.4	0.0436
DMRT6(DM)/Testis-DMRT6-ChIP-Seq(GSE60440)/Homer	YDGHTACAWTGTADC	1	-0.3557	0.95	114	0.0194	863.4	0.0203
At5g08520(MYBrelated)/colamp-At5g08520-DAP-Seq(GSE60143)/Homer	ADBSTTATCY	1	-0.3511	0.9531	534	0.0908	3946.5	0.0927
At5g05790(MYBrelated)/col-At5g05790-DAP-Seq(GSE60143)/Homer	AYCTTATC	1	-0.3428	0.9597	445	0.0756	3298.4	0.0775
GATA14(C2C2gata)/col-GATA14-DAP-Seq(GSE60143)/Homer	AYCAGATCTG	1	-0.3356	0.9654	334	0.0568	2487.3	0.0584
ATHB21(HB)/colamp-ATHB21-DAP-Seq(GSE60143)/Homer	YCAATWAT	1	-0.3289	0.9706	215	0.0365	1614.5	0.0379
ZML2(C2C2gata)/col-ZML2-DAP-Seq(GSE60143)/Homer	CATCATCATC	1	-0.3223	0.9757	88	0.015	675.7	0.0159
ZKSCAN1(Zf)/HepG2-ZKSCAN1-ChIP-Seq(Encode)/Homer	GCACAYAGTAGGKCY	1	-0.3213	0.9757	12	0.002	100.7	0.0024
MYB58(MYB)/colamp-MYB58-DAP-Seq(GSE60143)/Homer	YYYACCWACC	1	-0.3212	0.9757	486	0.0826	3605	0.0847
AtIDD11(C2H2)/colamp-AtIDD11-DAP-Seq(GSE60143)/Homer	TTTGTCGTTT	1	-0.3175	0.9764	208	0.0354	1565.7	0.0368
MYB17(MYB)/colamp-MYB17-DAP-Seq(GSE60143)/Homer	GGTAGGTGRG	1	-0.3116	0.9809	303	0.0515	2266.2	0.0532
ESE3(AP2EREBP)/col-ESE3-DAP-Seq(GSE60143)/Homer	GACGGTGG	1	-0.3063	0.9848	458	0.0778	3405.4	0.08
Duxbl(Homeobox)/NIH3T3-Duxbl.HA-ChIP-Seq(GSE119782)/Homer	TAAYCYAATCAA	1	-0.3025	0.9872	32	0.0054	256.3	0.006
MYB94(MYB)/col-MYB94-DAP-Seq(GSE60143)/Homer	WGGTRGTTGGKA	1	-0.3021	0.9872	209	0.0355	1577	0.0371
HOXA1(Homeobox)/mES-Hoxa1-ChIP-Seq(SRP084292)/Homer	TGATKGATGR	1	-0.2945	0.9925	113	0.0192	866.4	0.0204
IDD2(C2H2)/colamp-IDD2-DAP-Seq(GSE60143)/Homer	HAVAAAAMGACAAAA	1	-0.291	0.9947	74	0.0126	575.9	0.0135
GATA11(C2C2gata)/col-GATA11-DAP-Seq(GSE60143)/Homer	DDHYYAGATCTR	1	-0.2907	0.9947	207	0.0352	1564.9	0.0368
MYB92(MYB)/colamp-MYB92-DAP-Seq(GSE60143)/Homer	GGTAGGTR	1	-0.29	0.9947	520	0.0884	3865.3	0.0908
At3g11280(MYBrelated)/col-At3g11280-DAP-Seq(GSE60143)/Homer	GATAAGRT	1	-0.285	0.9967	421	0.0715	3141.9	0.0738
AT4G26030(C2H2)/col-AT4G26030-DAP-Seq(GSE60143)/Homer	BYYACCWACY	1	-0.2849	0.9967	514	0.0874	3823.2	0.0898
WRKY18(WRKY)/col-WRKY18-DAP-Seq(GSE60143)/Homer	NNNTTGACYWNNNNN	1	-0.2818	0.9973	804	0.1366	5945.2	0.1397
Gli2(Zf)/GM2-Gli2-ChIP-Chip(GSE112702)/Homer	YSTGGGTGGTCT	1	-0.2808	0.9973	150	0.0255	1144.5	0.0269
CDX4(Homeobox)/ZebrafishEmbryos-Cdx4.Myc-ChIP-Seq(GSE48254)/Homer	NGYCATAAAWCH	1	-0.2807	0.9973	491	0.0834	3657	0.0859
At1g68670(G2like)/colamp-At1g68670-DAP-Seq(GSE60143)/Homer	WNWWHNRAAGATTCT	1	-0.2807	0.9973	260	0.0442	1958.8	0.046
MGP(C2H2)/colamp-MGP-DAP-Seq(GSE60143)/Homer	TTTTGTCGTTTW	1	-0.2759	0.9979	125	0.0212	959.9	0.0226
At5g58900(MYBrelated)/colamp-At5g58900-DAP-Seq(GSE60143)/Homer	WWWTYTTATCTWWWW	1	-0.2757	0.9979	765	0.13	5663.4	0.1331
MYB63(MYB)/col-MYB63-DAP-Seq(GSE60143)/Homer	BHYACCWACCHH	1	-0.2744	0.9979	232	0.0394	1754	0.0412
WRKY8(WRKY)/colamp-WRKY8-DAP-Seq(GSE60143)/Homer	CGTTGACTTT	1	-0.2735	0.9979	46	0.0078	366.5	0.0086
Rbpj1(?)/Panc1-Rbpj1-ChIP-Seq(GSE47459)/Homer	HTTTCCCASG	1	-0.2713	0.9979	778	0.1322	5760.5	0.1353
PAX3:FKHR-fusion(Paired,Homeobox)/Rh4-PAX3:FKHR-ChIP-Seq(GSE19063)/Homer	ACCRTGACTAATTNN	1	-0.2656	1	114	0.0194	879.8	0.0207
WRKY21(WRKY)/colamp-WRKY21-DAP-Seq(GSE60143)/Homer	DCGTTGACTTTT	1	-0.2638	1	44	0.0075	353	0.0083
WRKY33(WRKY)/col-WRKY33-DAP-Seq(GSE60143)/Homer	CGTTGACYAW	1	-0.2613	1	352	0.0598	2642.5	0.0621
ZNF652/HepG2-ZNF652.Flag-ChIP-Seq(Encode)/Homer	TTAACCCTTTVNKKN	1	-0.2604	1	116	0.0197	895.6	0.021
ZNF382(Zf)/HEK293-ZNF382.GFP-ChIP-Seq(GSE58341)/Homer	GNCTGTASTRNTGBCTCHTT	1	-0.2582	1	16	0.0027	136.7	0.0032
GATA1(C2C2gata)/colamp-GATA1-DAP-Seq(GSE60143)/Homer	DDWWYYAGATCTRRW	1	-0.2564	1	174	0.0296	1328.9	0.0312
WRKY25(WRKY)/colamp-WRKY25-DAP-Seq(GSE60143)/Homer	NNNNHRGTCAAMNNN	1	-0.2546	1	526	0.0894	3923.9	0.0922
PQM-1(?)/cElegans-L3-ChIP-Seq(modEncode)/Homer	ACTGATAAGA	1	-0.249	1	172	0.0292	1315.1	0.0309
WRKY40(WRKY)/colamp-WRKY40-DAP-Seq(GSE60143)/Homer	AHWAGTCAAC	1	-0.2458	1	277	0.0471	2094.8	0.0492
HIF-1a(bHLH)/MCF7-HIF1a-ChIP-Seq(GSE28352)/Homer	TACGTGCV	1	-0.2437	1	99	0.0168	771.5	0.0181
WRKY28(WRKY)/col-WRKY28-DAP-Seq(GSE60143)/Homer	BGTTGACTWH	1	-0.2429	1	619	0.1052	4610.4	0.1083
Phox2a(Homeobox)/Neuron-Phox2a-ChIP-Seq(GSE31456)/Homer	YTAATYNRATTA	1	-0.2379	1	170	0.0289	1303.7	0.0306
KAN2(G2like)/colamp-KAN2-DAP-Seq(GSE60143)/Homer	ATATTCTY	1	-0.2361	1	692	0.1176	5148.6	0.121
E2F(E2F)/Hela-CellCycle-Expression/Homer	TTSGCGCGAAAA	1	-0.2346	1	13	0.0022	114.6	0.0027
p53(p53)/Saos-p53-ChIP-Seq(GSE15780)/Homer	RRCATGYCYRGRCATGYYYN	1	-0.2204	1	44	0.0075	358.4	0.0084
p53(p53)/Saos-p53-ChIP-Seq/Homer	RRCATGYCYRGRCATGYYYN	1	-0.2204	1	44	0.0075	358.4	0.0084
ZNF143|STAF(Zf)/CUTLL-ZNF143-ChIP-Seq(GSE29600)/Homer	ATTTCCCAGVAKSCY	1	-0.2172	1	173	0.0294	1331.5	0.0313
MYB74(MYB)/colamp-MYB74-DAP-Seq(GSE60143)/Homer	YYYACCTACCWH	1	-0.2105	1	337	0.0573	2550.9	0.0599
MYB55(MYB)/colamp-MYB55-DAP-Seq(GSE60143)/Homer	YACCWAMC	1	-0.2082	1	578	0.0982	4326.3	0.1016
ATHB23(ZFHD)/col-ATHB23-DAP-Seq(GSE60143)/Homer	HTAATTARNN	1	-0.2072	1	439	0.0746	3305	0.0777
CES-1(Homeobox)/cElegans-L1-CES1-ChIP-Seq(modEncode)/Homer	AAATTSAATTTN	1	-0.2062	1	254	0.0432	1937.5	0.0455
MYB3(MYB)/Arabidopsis-MYB3-ChIP-Seq(GSE80564)/Homer	GKTAGGTRGG	1	-0.203	1	949	0.1613	7047.7	0.1656
HSFC1(HSF)/col-HSFC1-DAP-Seq(GSE60143)/Homer	HTTCTAGAADCTTCT	1	-0.2014	1	123	0.0209	961.7	0.0226
Sox21(HMG)/ESC-SOX21-ChIP-Seq(GSE110505)/Homer	BCCWTTGTBYKV	1	-0.1988	1	1197	0.2034	8861.5	0.2082
JKD(C2H2)/col-JKD-DAP-Seq(GSE60143)/Homer	TTTTGTCGTTTT	1	-0.1982	1	101	0.0172	796.3	0.0187
STAT6(Stat)/Macrophage-Stat6-ChIP-Seq(GSE38377)/Homer	TTCCKNAGAA	1	-0.1975	1	287	0.0488	2185.9	0.0514
PRDM14(Zf)/H1-PRDM14-ChIP-Seq(GSE22767)/Homer	RGGTCTCTAACY	1	-0.1974	1	167	0.0284	1292.6	0.0304
ZNF711(Zf)/SHSY5Y-ZNF711-ChIP-Seq(GSE20673)/Homer	AGGCCTAG	1	-0.1973	1	896	0.1523	6663	0.1565
MYB10(MYB)/col-MYB10-DAP-Seq(GSE60143)/Homer	YCCACCTACCHH	1	-0.1966	1	203	0.0345	1561	0.0367
WRKY29(WRKY)/colamp-WRKY29-DAP-Seq(GSE60143)/Homer	MGTTGACTTT	1	-0.1963	1	485	0.0824	3648	0.0857
ZNF264(Zf)/HEK293-ZNF264.GFP-ChIP-Seq(GSE58341)/Homer	RGGGCACTAACY	1	-0.1915	1	335	0.0569	2543.6	0.0598
REST-NRSF(Zf)/Jurkat-NRSF-ChIP-Seq/Homer	GGMGCTGTCCATGGTGCTGA	1	-0.1909	1	2	0.0003	23.9	0.0006
At2g03500(G2like)/col-At2g03500-DAP-Seq(GSE60143)/Homer	WWAGAATATTCT	1	-0.1904	1	103	0.0175	813.6	0.0191
RAP211(AP2EREBP)/colamp-RAP211-DAP-Seq(GSE60143)/Homer	RGCCGGCYWW	1	-0.1886	1	986	0.1676	7327.8	0.1722
RORgt(NR)/EL4-RORgt.Flag-ChIP-Seq(GSE56019)/Homer	AAYTAGGTCA	1	-0.1868	1	59	0.01	480	0.0113
RORgt(NR)/EL4-RORgt.Flag-ChIP-Seq(GSE56019)/Homer	AAYTAGGTCA	1	-0.1868	1	59	0.01	480	0.0113
IBL1(bHLH)/Seedling-IBL1-ChIP-Seq(GSE51120)/Homer	CACGTGCC	1	-0.1858	1	929	0.1579	6912.9	0.1624
ATHB18(Homeobox)/colamp-ATHB18-DAP-Seq(GSE60143)/Homer	YCAATSATTG	1	-0.1835	1	61	0.0104	495.7	0.0116
FOXA1:AR(Forkhead,NR)/LNCAP-AR-ChIP-Seq(GSE27824)/Homer	AGTAAACAAAAAAGAACAND	1	-0.1738	1	61	0.0104	497.6	0.0117
PRDM10(Zf)/HEK293-PRDM10.eGFP-ChIP-Seq(Encode)/Homer	TGGTACATTCCA	1	-0.1704	1	296	0.0503	2263.7	0.0532
MYB57(MYB)/col-MYB57-DAP-Seq(GSE60143)/Homer	TTACCTAACT	1	-0.1692	1	236	0.0401	1817.1	0.0427
WRKY26(WRKY)/colamp-WRKY26-DAP-Seq(GSE60143)/Homer	CGTTGACTWDKN	1	-0.1674	1	230	0.0391	1773.7	0.0417
MYB30(MYB)/colamp-MYB30-DAP-Seq(GSE60143)/Homer	AGGTAGTTGG	1	-0.167	1	587	0.0998	4415.1	0.1037
WRKY75(WRKY)/col-WRKY75-DAP-Seq(GSE60143)/Homer	CGTTGACTWW	1	-0.1607	1	431	0.0732	3269	0.0768
Dlx3(Homeobox)/Kerainocytes-Dlx3-ChIP-Seq(GSE89884)/Homer	NDGTAATTAC	1	-0.1577	1	315	0.0535	2410.9	0.0566
EBNA1(EBV-virus)/Raji-EBNA1-ChIP-Seq(GSE30709)/Homer	GGYAGCAYDTGCTDCCCNNN	1	-0.1556	1	6	0.001	62.7	0.0015
Pax7(Paired,Homeobox)/Myoblast-Pax7-ChIP-Seq(GSE25064)/Homer	TAATCAATTA	1	-0.1538	1	41	0.007	346.4	0.0081
ANAC075(NAC)/col-ANAC075-DAP-Seq(GSE60143)/Homer	CTTSWWNWWSAAGYT	1	-0.1512	1	151	0.0257	1187.4	0.0279
caudal(Homeobox)/Drosophila-Embryos-ChIP-Chip(modEncode)/Homer	GGYCATAAAW	1	-0.148	1	423	0.0719	3216.6	0.0756
LEP(AP2EREBP)/col-LEP-DAP-Seq(GSE60143)/Homer	CDCCGCCGTC	1	-0.147	1	125	0.0212	992.4	0.0233
DPL-1(E2F)/cElegans-Adult-ChIP-Seq(modEncode)/Homer	TAGCGCGC	1	-0.1428	1	287	0.0488	2209.8	0.0519
SHN3(AP2EREBP)/col-SHN3-DAP-Seq(GSE60143)/Homer	CCGCCGCC	1	-0.1394	1	154	0.0262	1214.5	0.0285
AT1G04880(ARID)/colamp-AT1G04880-DAP-Seq(GSE60143)/Homer	AAACTATATADTATA	1	-0.1385	1	53	0.009	443.7	0.0104
Ik-1	NHTTGGGAATRCC	1	-0.1382	1	5884	1	42562.3	1
Hoxd10(Homeobox)/ChickenMSG-Hoxd10.Flag-ChIP-Seq(GSE86088)/Homer	GGCMATGAAA	1	-0.1313	1	671	0.114	5058.9	0.1189
AT3G09735(S1Falike)/col-AT3G09735-DAP-Seq(GSE60143)/Homer	TTCTAGAANMTTCTA	1	-0.1269	1	226	0.0384	1761.6	0.0414
WRKY3(WRKY)/col-WRKY3-DAP-Seq(GSE60143)/Homer	NCKTTGACYDDN	1	-0.1265	1	273	0.0464	2113.2	0.0496
ERF10(AP2EREBP)/col-ERF10-DAP-Seq(GSE60143)/Homer	RTGGCGGCGG	1	-0.125	1	265	0.045	2054.3	0.0483
AT1G72740(MYBrelated)/colamp-AT1G72740-DAP-Seq(GSE60143)/Homer	NNWWAMCCTAAHWNN	1	-0.1249	1	625	0.1062	4724.1	0.111
DLX5(Homeobox)/BasalGanglia-Dlx5-ChIP-seq(GSE124936)/Homer	SSTAATTA	1	-0.1232	1	382	0.0649	2927.6	0.0688
WRKY31(WRKY)/colamp-WRKY31-DAP-Seq(GSE60143)/Homer	NCGTTGACTWWK	1	-0.123	1	314	0.0534	2421.5	0.0569
BORIS(Zf)/K562-CTCFL-ChIP-Seq(GSE32465)/Homer	CNNBRGCGCCCCCTGSTGGC	1	-0.1222	1	82	0.0139	672.1	0.0158
ATHB6(Homeobox)/Arabidopsis-HB6-ChIP-Seq(GSE80564)/Homer	CAATNATTBN	1	-0.1213	1	325	0.0552	2504.8	0.0588
Nr5a2(NR)/Pancreas-LRH1-ChIP-Seq(GSE34295)/Homer	BTCAAGGTCA	1	-0.1212	1	407	0.0692	3114.8	0.0732
Unknown4/Arabidopsis-Promoters/Homer	CKTCKTCTTY	1	-0.1195	1	554	0.0942	4204.2	0.0988
PHV(HB)/col-PHV-DAP-Seq(GSE60143)/Homer	RTAATSATTA	1	-0.1195	1	152	0.0258	1207.9	0.0284
HAT5(Homeobox)/colamp-HAT5-DAP-Seq(GSE60143)/Homer	DCAATWATTG	1	-0.1189	1	46	0.0078	393.8	0.0093
Bach1(bZIP)/K562-Bach1-ChIP-Seq(GSE31477)/Homer	AWWNTGCTGAGTCAT	1	-0.1187	1	17	0.0029	160.2	0.0038
Nr5a2(NR)/mES-Nr5a2-ChIP-Seq(GSE19019)/Homer	BTCAAGGTCA	1	-0.1177	1	305	0.0518	2357.6	0.0554
Sox7(HMG)/ESC-Sox7-ChIP-Seq(GSE133899)/Homer	VVRRAACAATGG	1	-0.1166	1	155	0.0263	1231.2	0.0289
LOB(LOBAS2)/col-LOB-DAP-Seq(GSE60143)/Homer	CGCCGKAWWTTHCGS	1	-0.1108	1	65	0.011	544.9	0.0128
WRKY17(WRKY)/colamp-WRKY17-DAP-Seq(GSE60143)/Homer	GCGTTGACTTTT	1	-0.107	1	2	0.0003	28.7	0.0007
BPC6(BBRBPC)/col-BPC6-DAP-Seq(GSE60143)/Homer	YTYTCTCTCTCTCTA	1	-0.1067	1	90	0.0153	739.3	0.0174
AT1G20910(ARID)/col-AT1G20910-DAP-Seq(GSE60143)/Homer	THAATTRAWN	1	-0.1063	1	826	0.1404	6221.7	0.1462
HDG1(Homeobox)/col100-HDG1-DAP-Seq(GSE60143)/Homer	DDYAATTAATGH	1	-0.1051	1	262	0.0445	2043.7	0.048
MYB62(MYB)/colamp-MYB62-DAP-Seq(GSE60143)/Homer	NTACCTAACT	1	-0.1028	1	715	0.1215	5407.3	0.127
ZNF768(Zf)/Rajj-ZNF768-ChIP-Seq(GSE111879)/Homer	RHHCAGAGAGGB	1	-0.1027	1	13	0.0022	129	0.003
AT4G27900(C2C2COlike)/col-AT4G27900-DAP-Seq(GSE60143)/Homer	TCTCVACCGTTSATT	1	-0.1002	1	1	0.0002	17.8	0.0004
ZIM(C2C2gata)/col-ZIM-DAP-Seq(GSE60143)/Homer	ATCSRACGGTYRAGA	1	-0.1002	1	1	0.0002	17.4	0.0004
LIN-15B(Zf)/cElegans-L3-LIN15B-ChIP-Seq(modEncode)/Homer	CARTGGAGCGCRYTTGCATT	1	-0.1002	1	1	0.0002	17.6	0.0004
Ronin(THAP)/ES-Thap11-ChIP-Seq(GSE51522)/Homer	RACTACAACTCCCAGVAKGC	1	-0.09526	1	5	0.0008	60	0.0014
LBD18(LOBAS2)/colamp-LBD18-DAP-Seq(GSE60143)/Homer	CKGAWWTTCHGS	1	-0.09503	1	1301	0.2211	9718.1	0.2283
AT4G37180(G2like)/col-AT4G37180-DAP-Seq(GSE60143)/Homer	AGAATCTTNN	1	-0.0942	1	674	0.1145	5113.1	0.1201
EPR1(MYBrelated)/colamp-EPR1-DAP-Seq(GSE60143)/Homer	AAATATCT	1	-0.09031	1	175	0.0297	1396.1	0.0328
LHY1(MYBrelated)/col-LHY1-DAP-Seq(GSE60143)/Homer	AAATATCT	1	-0.09031	1	175	0.0297	1396.1	0.0328
AT1G49560(G2like)/colamp-AT1G49560-DAP-Seq(GSE60143)/Homer	GAWTCTNWDA	1	-0.08825	1	736	0.1251	5577.2	0.131
AT3G10580(MYBrelated)/colamp-AT3G10580-DAP-Seq(GSE60143)/Homer	TACCTAACWNHW	1	-0.08793	1	220	0.0374	1738.9	0.0409
GATA3(Zf),DR8/iTreg-Gata3-ChIP-Seq(GSE20898)/Homer	AGATSTNDNNDSAGATAASN	1	-0.08235	1	31	0.0053	283.7	0.0067
ZNF416(Zf)/HEK293-ZNF416.GFP-ChIP-Seq(GSE58341)/Homer	WDNCTGGGCA	1	-0.08216	1	692	0.1176	5259.1	0.1236
At3g09600(MYBrelated)/colamp-At3g09600-DAP-Seq(GSE60143)/Homer	AAAATATCTT	1	-0.08211	1	242	0.0411	1908.8	0.0448
WRKY6(WRKY)/colamp-WRKY6-DAP-Seq(GSE60143)/Homer	NCGTTGACTWWD	1	-0.08102	1	378	0.0642	2929.4	0.0688
ANAC042(NAC)/col-ANAC042-DAP-Seq(GSE60143)/Homer	CGTNDHNDHNACGKY	1	-0.08019	1	178	0.0303	1425.9	0.0335
ATHB33(ZFHD)/col-ATHB33-DAP-Seq(GSE60143)/Homer	NGTRATTAAK	1	-0.0789	1	657	0.1117	5004.6	0.1176
MYB61(MYB)/colamp-MYB61-DAP-Seq(GSE60143)/Homer	HCYACCTACC	1	-0.07738	1	821	0.1395	6217.6	0.1461
NUC(C2H2)/col-NUC-DAP-Seq(GSE60143)/Homer	HAVAAAACGACAAAA	1	-0.07615	1	48	0.0082	422.3	0.0099
AT2G01818(PLATZ)/col-AT2G01818-DAP-Seq(GSE60143)/Homer	TCTAGAABSTTC	1	-0.07566	1	96	0.0163	799.1	0.0188
WRKY24(WRKY)/colamp-WRKY24-DAP-Seq(GSE60143)/Homer	CGTTGACTWW	1	-0.07425	1	369	0.0627	2868.6	0.0674
ANL2(HB)/col-ANL2-DAP-Seq(GSE60143)/Homer	CATTAATTGC	1	-0.07424	1	233	0.0396	1846.1	0.0434
WRKY22(WRKY)/colamp-WRKY22-DAP-Seq(GSE60143)/Homer	WWAAAGTCAACK	1	-0.07415	1	281	0.0478	2208.8	0.0519
bHLH130(bHLH)/col-bHLH130-DAP-Seq(GSE60143)/Homer	GCAACTTG	1	-0.07304	1	342	0.0581	2667.6	0.0627
ATHB25(ZFHD)/colamp-ATHB25-DAP-Seq(GSE60143)/Homer	TAATTAVB	1	-0.07111	1	564	0.0959	4324.8	0.1016
AT2G28920(ND)/col-AT2G28920-DAP-Seq(GSE60143)/Homer	WAGATATTTWTW	1	-0.07006	1	129	0.0219	1057.7	0.0249
Egr2(Zf)/Thymocytes-Egr2-ChIP-Seq(GSE34254)/Homer	NGCGTGGGCGGR	1	-0.06984	1	92	0.0156	771.7	0.0181
MYB13(MYB)/col-MYB13-DAP-Seq(GSE60143)/Homer	HYCACCWACCHH	1	-0.06936	1	349	0.0593	2723.5	0.064
ATHB40(HB)/col-ATHB40-DAP-Seq(GSE60143)/Homer	HCAATWATTG	1	-0.06876	1	362	0.0615	2821.8	0.0663
FHY3(FAR1)/Arabidopsis-FHY3-ChIP-Seq(GSE30711)/Homer	HHCACGCGCBTN	1	-0.06795	1	109	0.0185	904.9	0.0213
HSF3(HSF)/colamp-HSF3-DAP-Seq(GSE60143)/Homer	NTTCTAGAAKCTTCT	1	-0.06718	1	516	0.0877	3972.3	0.0933
MYB96(MYB)/colamp-MYB96-DAP-Seq(GSE60143)/Homer	WGGTRGTTGG	1	-0.06563	1	496	0.0843	3825.6	0.0899
At2g01060(G2like)/colamp-At2g01060-DAP-Seq(GSE60143)/Homer	AGATKCBNWW	1	-0.06422	1	1796	0.3052	13383.4	0.3144
PUCHI(AP2EREBP)/colamp-PUCHI-DAP-Seq(GSE60143)/Homer	GCGCCGTY	1	-0.06415	1	259	0.044	2051.1	0.0482
HAT2(Homeobox)/colamp-HAT2-DAP-Seq(GSE60143)/Homer	CYAATSATTR	1	-0.06167	1	361	0.0614	2821.6	0.0663
AT5G45580(G2like)/colamp-AT5G45580-DAP-Seq(GSE60143)/Homer	ADRGAATCTH	1	-0.06034	1	883	0.1501	6699.8	0.1574
Hoxa9(Homeobox)/ChickenMSG-Hoxa9.Flag-ChIP-Seq(GSE86088)/Homer	RGCAATNAAA	1	-0.05934	1	1590	0.2702	11889.6	0.2793
OCT:OCT-short(POU,Homeobox)/NPC-OCT6-ChIP-Seq(GSE43916)/Homer	ATGCATWATGCATRW	1	-0.05879	1	297	0.0505	2343.4	0.0551
NGA4(ABI3VP1)/col-NGA4-DAP-Seq(GSE60143)/Homer	TKNTCAGGTG	1	-0.05813	1	1505	0.2558	11270.9	0.2648
AS2(LOBAS2)/col-AS2-DAP-Seq(GSE60143)/Homer	CCGDAAWWHMCGSCG	1	-0.05688	1	19	0.0032	191.8	0.0045
LHY(Myb)/Seedling-LHY-ChIP-Seq(GSE52175)/Homer	ADAAATATCT	1	-0.05576	1	512	0.087	3957.4	0.093
AT2G33550(Trihelix)/colamp-AT2G33550-DAP-Seq(GSE60143)/Homer	TTTAAGGGCAYTTTT	1	-0.05293	1	1302	0.2213	9794.5	0.2301
SF1(NR)/H295R-Nr5a1-ChIP-Seq(GSE44220)/Homer	CAAGGHCANV	1	-0.05167	1	272	0.0462	2162.9	0.0508
ZNF415(Zf)/HEK293-ZNF415.GFP-ChIP-Seq(GSE58341)/Homer	GRTGMTRGAGCC	1	-0.05068	1	239	0.0406	1913.6	0.045
ZNF41(Zf)/HEK293-ZNF41.GFP-ChIP-Seq(GSE58341)/Homer	CCTCATGGTGYCYTWYTCCCTTGTG	1	-0.05007	1	12	0.002	132.4	0.0031
NF-E2(bZIP)/K562-NFE2-ChIP-Seq(GSE31477)/Homer	GATGACTCAGCA	1	-0.0494	1	18	0.0031	185.3	0.0044
WRKY45(WRKY)/col-WRKY45-DAP-Seq(GSE60143)/Homer	HNNNKTTGACTWWNH	1	-0.04929	1	173	0.0294	1411.6	0.0332
WRKY20(WRKY)/col-WRKY20-DAP-Seq(GSE60143)/Homer	CKTTGACYWD	1	-0.0489	1	324	0.0551	2558.4	0.0601
MYB49(MYB)/col-MYB49-DAP-Seq(GSE60143)/Homer	ARKTAGGTRR	1	-0.04834	1	547	0.093	4229.6	0.0994
At4g01280(MYBrelated)/colamp-At4g01280-DAP-Seq(GSE60143)/Homer	AAATATCT	1	-0.04609	1	264	0.0449	2108.3	0.0495
ATHB34(ZFHD)/colamp-ATHB34-DAP-Seq(GSE60143)/Homer	TRATTARS	1	-0.04512	1	371	0.0631	2917.5	0.0685
Unknown2/Drosophila-Promoters/Homer	CATCMCTA	1	-0.04308	1	676	0.1149	5198.1	0.1221
CRF4(AP2EREBP)/colamp-CRF4-DAP-Seq(GSE60143)/Homer	CGCCGCCA	1	-0.03865	1	230	0.0391	1859.1	0.0437
MYB121(MYB)/col-MYB121-DAP-Seq(GSE60143)/Homer	YNTACCTAACWW	1	-0.03843	1	175	0.0297	1438.1	0.0338
LBD19(LOBAS2)/colamp-LBD19-DAP-Seq(GSE60143)/Homer	CCKGAAWTTCMGGAW	1	-0.03659	1	897	0.1524	6851	0.161
TRP2(MYBrelated)/colamp-TRP2-DAP-Seq(GSE60143)/Homer	TAAACCCT	1	-0.03625	1	105	0.0178	897.5	0.0211
NRF1(NRF)/MCF7-NRF1-ChIP-Seq(Unpublished)/Homer	CTGCGCATGCGC	1	-0.03622	1	46	0.0078	426.3	0.01
WRKY71(WRKY)/col-WRKY71-DAP-Seq(GSE60143)/Homer	CKTTGACYWW	1	-0.03573	1	329	0.0559	2615.5	0.0615
MYB67(MYB)/col-MYB67-DAP-Seq(GSE60143)/Homer	YYYACCTAAC	1	-0.03304	1	477	0.0811	3734.6	0.0877
Pit1햺(Homeobox)/GCrat-Pit1-ChIP-Seq(GSE58009)/Homer	ATGCATAATTCA	1	-0.03209	1	136	0.0231	1144.6	0.0269
Pitx1(Homeobox)/Chicken-Pitx1-ChIP-Seq(GSE38910)/Homer	TAATCCCN	1	-0.03206	1	2468	0.4194	18359.8	0.4314
At3g12730(G2like)/colamp-At3g12730-DAP-Seq(GSE60143)/Homer	AAGATTCT	1	-0.02952	1	754	0.1281	5809.8	0.1365
MYB99(MYB)/colamp-MYB99-DAP-Seq(GSE60143)/Homer	GGTAGGTG	1	-0.02916	1	460	0.0782	3615.1	0.0849
Nanog(Homeobox)/mES-Nanog-ChIP-Seq(GSE11724)/Homer	RGCCATTAAC	1	-0.02829	1	2332	0.3963	17386.4	0.4085
AT3G10113(MYBrelated)/col-AT3G10113-DAP-Seq(GSE60143)/Homer	WNAAATATCWWN	1	-0.0282	1	212	0.036	1737.9	0.0408
Phox2b(Homeobox)/CLBGA-PHOX2B-ChIP-Seq(GSE90683)/Homer	TTAATTNAATTA	1	-0.02788	1	76	0.0129	676.8	0.0159
HNF6(Homeobox)/Liver-Hnf6-ChIP-Seq(ERP000394)/Homer	NTATYGATCH	1	-0.02785	1	229	0.0389	1868.5	0.0439
ZBTB12(Zf)/HEK293-ZBTB12.GFP-ChIP-Seq(GSE58341)/Homer	NGNTCTAGAACCNGV	1	-0.02775	1	244	0.0415	1983.9	0.0466
PSE(SNAPc)/K562-mStart-Seq/Homer	WAVTCACCMTAASYDAAAAG	1	-0.0274	1	281	0.0478	2266.2	0.0532
Isl1(Homeobox)/Neuron-Isl1-ChIP-Seq(GSE31456)/Homer	CTAATKGV	1	-0.02699	1	1064	0.1808	8112.3	0.1906
HSFA6B(HSF)/colamp-HSFA6B-DAP-Seq(GSE60143)/Homer	NTTCTAGAANHTTCT	1	-0.02654	1	275	0.0467	2222.1	0.0522
MYB83(MYB)/colamp-MYB83-DAP-Seq(GSE60143)/Homer	CACCAACCWH	1	-0.02562	1	977	0.166	7474.6	0.1756
OCT:OCT(POU,Homeobox)/NPC-OCT6-ChIP-Seq(GSE43916)/Homer	YATGCATATRCATRT	1	-0.0251	1	54	0.0092	501.7	0.0118
AT2G40260(G2like)/colamp-AT2G40260-DAP-Seq(GSE60143)/Homer	WAAAYATTCTTT	1	-0.02401	1	874	0.1485	6717.9	0.1578
RARa(NR)/K562-RARa-ChIP-Seq(Encode)/Homer	TTGAMCTTTG	1	-0.02131	1	1694	0.2879	12765.8	0.2999
WRKY65(WRKY)/colamp-WRKY65-DAP-Seq(GSE60143)/Homer	AWWWAGTCAACG	1	-0.01989	1	199	0.0338	1653.2	0.0388
WRKY50(WRKY)/col-WRKY50-DAP-Seq(GSE60143)/Homer	NNTTGACTWNNGNNN	1	-0.01717	1	459	0.078	3642.4	0.0856
Unknown(Homeobox)/Limb-p300-ChIP-Seq/Homer	SSCMATWAAA	1	-0.01685	1	352	0.0598	2833.8	0.0666
At1g25550(G2like)/colamp-At1g25550-DAP-Seq(GSE60143)/Homer	NAGATTCY	1	-0.01629	1	569	0.0967	4473.4	0.1051
GRHL2(CP2)/HBE-GRHL2-ChIP-Seq(GSE46194)/Homer	AAACYKGTTWDACMRGTTTB	1	-0.01527	1	189	0.0321	1588	0.0373
At3g04030(G2like)/col-At3g04030-DAP-Seq(GSE60143)/Homer	DRGAATCT	1	-0.01496	1	491	0.0834	3892.3	0.0914
GFY-Staf(?,Zf)/Promoter/Homer	RACTACAATTCCCAGAAKGC	1	-0.0149	1	15	0.0025	178.7	0.0042
WRKY43(WRKY)/colamp-WRKY43-DAP-Seq(GSE60143)/Homer	NCGTTGACTTTT	1	-0.01367	1	141	0.024	1216.3	0.0286
WRKY27(WRKY)/colamp-WRKY27-DAP-Seq(GSE60143)/Homer	NHGTTGACYTWD	1	-0.01331	1	412	0.07	3302.1	0.0776
MYB93(MYB)/colamp-MYB93-DAP-Seq(GSE60143)/Homer	GGTAGGTGRD	1	-0.01287	1	577	0.0981	4549.7	0.1069
At3g24120(G2like)/col-At3g24120-DAP-Seq(GSE60143)/Homer	NWWAGMATMW	1	-0.01285	1	1855	0.3153	13995.8	0.3288
PABPC1(?)/MEL-PABC1-CLIP-Seq(GSE69755)/Homer	HAATAAAGNN	1	-0.01262	1	1148	0.1951	8801.7	0.2068
ZNF322(Zf)/HEK293-ZNF322.GFP-ChIP-Seq(GSE58341)/Homer	GAGCCTGGTACTGWGCCTGR	1	-0.01148	1	118	0.0201	1040.3	0.0244
IDD5(C2H2)/colamp-IDD5-DAP-Seq(GSE60143)/Homer	TTTTGTCTTTTTBTK	1	-0.01148	1	572	0.0972	4519.1	0.1062
ZNF669(Zf)/HEK293-ZNF669.GFP-ChIP-Seq(GSE58341)/Homer	GARTGGTCATCGCCC	1	-0.01136	1	19	0.0032	219.3	0.0052
WRKY14(WRKY)/colamp-WRKY14-DAP-Seq(GSE60143)/Homer	NCGTTGACTTTN	1	-0.0107	1	207	0.0352	1742.8	0.0409
FAR1(FAR1)/col-FAR1-DAP-Seq(GSE60143)/Homer	TKNNNYYCACGCGCY	1	-0.01041	1	35	0.0059	362.7	0.0085
Cux2(Homeobox)/Liver-Cux2-ChIP-Seq(GSE35985)/Homer	HNRAATCAAT	1	-0.01039	1	178	0.0303	1517	0.0356
AT2G38300(G2like)/col-AT2G38300-DAP-Seq(GSE60143)/Homer	ADRGAATGTT	1	-0.009701	1	727	0.1236	5693.6	0.1338
VDR(NR),DR3/GM10855-VDR븫ChIP-Seq(GSE22484)/Homer	ARAGGTCANWGAGTTCANNN	1	-0.006864	1	81	0.0138	757.3	0.0178
bHLH122(bHLH)/col100-bHLH122-DAP-Seq(GSE60143)/Homer	NDDCAASTTGHHNWW	1	-0.00641	1	390	0.0663	3175.4	0.0746
Bcl6(Zf)/Liver-Bcl6-ChIP-Seq(GSE31578)/Homer	NNNCTTTCCAGGAAA	1	-0.00629	1	780	0.1326	6120.6	0.1438
Hnf6b(Homeobox)/LNCaP-Hnf6b-ChIP-Seq(GSE106305)/Homer	TATTGAYY	1	-0.005755	1	389	0.0661	3173.6	0.0746
IDD4(C2H2)/col-IDD4-DAP-Seq(GSE60143)/Homer	TTTGTCTTTWTB	1	-0.00572	1	650	0.1105	5151.4	0.121
AT4G00250(GeBP)/col-AT4G00250-DAP-Seq(GSE60143)/Homer	WDTGGATAAKRT	1	-0.005134	1	239	0.0406	2022.3	0.0475
THRb(NR)/Liver-NR1A2-ChIP-Seq(GSE52613)/Homer	TRAGGTCA	1	-0.00481	1	2378	0.4041	17906.4	0.4207
ELT-3(Gata)/cElegans-L1-ELT3-ChIP-Seq(modEncode)/Homer	AWTGATAAGA	1	-0.004732	1	208	0.0354	1783.4	0.0419
bHLH80(bHLH)/col-bHLH80-DAP-Seq(GSE60143)/Homer	NNNNDCAASTTGHNN	1	-0.004422	1	438	0.0744	3561.2	0.0837
Hoxd13(Homeobox)/ChickenMSG-Hoxd13.Flag-ChIP-Seq(GSE86088)/Homer	NCYAATAAAA	1	-0.004277	1	928	0.1577	7253.2	0.1704
DUX4(Homeobox)/Myoblasts-DUX4.V5-ChIP-Seq(GSE75791)/Homer	NWTAAYCYAATCAWN	1	-0.00302	1	11	0.0019	161	0.0038
Hoxd12(Homeobox)/ChickenMSG-Hoxd12.Flag-ChIP-Seq(GSE86088)/Homer	HDGYAATGAAAN	1	-0.002822	1	1061	0.1803	8274.2	0.1944
LHX9(Homeobox)/Hct116-LHX9.V5-ChIP-Seq(GSE116822)/Homer	NGCTAATTAG	1	-0.002737	1	706	0.12	5619	0.132
NFE2L2(bZIP)/HepG2-NFE2L2-ChIP-Seq(Encode)/Homer	AWWWTGCTGAGTCAT	1	-0.002596	1	15	0.0025	203.7	0.0048
MafA(bZIP)/Islet-MafA-ChIP-Seq(GSE30298)/Homer	TGCTGACTCA	1	-0.002242	1	414	0.0704	3412.9	0.0802
NRF(NRF)/Promoter/Homer	STGCGCATGCGC	1	-0.002086	1	71	0.0121	704.7	0.0166
At1g19000(MYBrelated)/colamp-At1g19000-DAP-Seq(GSE60143)/Homer	WWTGGATAADDT	1	-0.001968	1	365	0.062	3041.7	0.0715
Erra(NR)/HepG2-Erra-ChIP-Seq(GSE31477)/Homer	CAAAGGTCAG	1	-0.001729	1	1252	0.2128	9729.6	0.2286
ZNF189(Zf)/HEK293-ZNF189.GFP-ChIP-Seq(GSE58341)/Homer	TGGAACAGMA	1	-0.001548	1	439	0.0746	3622.6	0.0851
AT5G59990(C2C2COlike)/colamp-AT5G59990-DAP-Seq(GSE60143)/Homer	TCTCAACCGTTCATT	1	-0.0013	1	4	0.0007	92.7	0.0022
YY1(Zf)/Promoter/Homer	CAAGATGGCGGC	1	-0.001096	1	38	0.0065	431.7	0.0101
Zelda(Zf)/Embryo-zld-ChIP-Seq(GSE65441)/Homer	KBCTACCTGW	1	-0.001068	1	221	0.0376	1941.4	0.0456
EGL-5(Homeobox)/cElegans-L3-EGL5-ChIP-Seq(modEncode)/Homer	ATTTAATGGG	1	-0.001023	1	754	0.1281	6040.8	0.1419
ZNF341(Zf)/EBV-ZNF341-ChIP-Seq(GSE113194)/Homer	GGAACAGCCG	1	-0.000934	1	382	0.0649	3206.7	0.0753
At1g74840(MYBrelated)/col100-At1g74840-DAP-Seq(GSE60143)/Homer	YHTTATCCAWWT	1	-0.000908	1	327	0.0556	2780.9	0.0653
RAR:RXR(NR),DR0/ES-RAR-ChIP-Seq(GSE56893)/Homer	AGGTCAAGGTCA	1	-0.00089	1	87	0.0148	859.2	0.0202
MYB27(MYB)/colamp-MYB27-DAP-Seq(GSE60143)/Homer	TACCTAACWT	1	-0.000835	1	77	0.0131	776.1	0.0182
AT5G56840(MYBrelated)/colamp-AT5G56840-DAP-Seq(GSE60143)/Homer	TGGATAAGGT	1	-0.000774	1	592	0.1006	4827.5	0.1134
RVE1(MYBrelated)/col-RVE1-DAP-Seq(GSE60143)/Homer	AAATATCT	1	-0.000653	1	254	0.0432	2220.4	0.0522
AT1G24250(Orphan)/col-AT1G24250-DAP-Seq(GSE60143)/Homer	KTDGTTGGTDGTTGG	1	-0.000607	1	209	0.0355	1865.7	0.0438
En1(Homeobox)/SUM149-EN1-ChIP-Seq(GSE120957)/Homer	NDCTAATTAS	1	-0.000526	1	938	0.1594	7465.1	0.1754
At1g14580(C2H2)/colamp-At1g14580-DAP-Seq(GSE60143)/Homer	CASAAAAMGACAAAA	1	-0.000517	1	138	0.0235	1296.1	0.0305
DLX1(Homeobox)/BasalGanglia-Dlx1-ChIP-seq(GSE124936)/Homer	NSNNTAATTA	1	-0.000496	1	660	0.1122	5368.8	0.1261
Cdx2(Homeobox)/mES-Cdx2-ChIP-Seq(GSE14586)/Homer	GYMATAAAAH	1	-0.00041	1	360	0.0612	3070.5	0.0721
TEAD2(TEA)/Py2T-Tead2-ChIP-Seq(GSE55709)/Homer	CCWGGAATGY	1	-0.000385	1	208	0.0354	1872.2	0.044
AT5G61620(MYBrelated)/colamp-AT5G61620-DAP-Seq(GSE60143)/Homer	CTTATCCA	1	-0.000223	1	668	0.1135	5470.7	0.1285
Lhx3(Homeobox)/Neuron-Lhx3-ChIP-Seq(GSE31456)/Homer	ADBTAATTAR	1	-0.000218	1	849	0.1443	6845.6	0.1608
ATHB24(ZFHD)/colamp-ATHB24-DAP-Seq(GSE60143)/Homer	TAATTAAS	1	-0.000177	1	311	0.0529	2718.5	0.0639
LRF(Zf)/Erythroblasts-ZBTB7A-ChIP-Seq(GSE74977)/Homer	AAGACCCYYN	1	-0.000113	1	672	0.1142	5534	0.13
MYB44(MYB)/colamp-MYB44-DAP-Seq(GSE60143)/Homer	CVGTTWWKTCNGTTA	1	-0.000104	1	48	0.0082	563.5	0.0132
HOXD13(Homeobox)/Chicken-Hoxd13-ChIP-Seq(GSE38910)/Homer	NCYAATAAAA	1	-9.4e-05	1	587	0.0998	4891.3	0.1149
TEAD1(TEAD)/HepG2-TEAD1-ChIP-Seq(Encode)/Homer	CYRCATTCCA	1	-8.2e-05	1	410	0.0697	3526	0.0828
HINFP(Zf)/K562-HINFP.eGFP-ChIP-Seq(Encode)/Homer	TWVGGTCCGC	1	-7.9e-05	1	103	0.0175	1051.3	0.0247
Nkx6.1(Homeobox)/Islet-Nkx6.1-ChIP-Seq(GSE40975)/Homer	GKTAATGR	1	-6.6e-05	1	1336	0.2271	10569	0.2483
Lhx1(Homeobox)/EmbryoCarcinoma-Lhx1-ChIP-Seq(GSE70957)/Homer	NNYTAATTAR	1	-6.1e-05	1	542	0.0921	4563.8	0.1072
At5g47390(MYBrelated)/col-At5g47390-DAP-Seq(GSE60143)/Homer	CTTATCCA	1	-5.5e-05	1	579	0.0984	4853.4	0.114
bZIP18(bZIP)/colamp-bZIP18-DAP-Seq(GSE60143)/Homer	KGMCAGCTND	1	-5.5e-05	1	3221	0.5474	24359.9	0.5723
RARg(NR)/ES-RARg-ChIP-Seq(GSE30538)/Homer	AGGTCAAGGTCA	1	-5.2e-05	1	39	0.0066	491.6	0.0116
DLX2(Homeobox)/BasalGanglia-Dlx2-ChIP-seq(GSE124936)/Homer	NNNTAATTAS	1	-3.1e-05	1	739	0.1256	6108.7	0.1435
CUX1(Homeobox)/K562-CUX1-ChIP-Seq(GSE92882)/Homer	TATCGATNAN	1	-1.6e-05	1	262	0.0445	2407.5	0.0566
TEAD(TEA)/Fibroblast-PU.1-ChIP-Seq(Unpublished)/Homer	YCWGGAATGY	1	-1e-05	1	265	0.045	2447	0.0575
MafB(bZIP)/BMM-Mafb-ChIP-Seq(GSE75722)/Homer	WNTGCTGASTCAGCANWTTY	1	-9e-06	1	186	0.0316	1801	0.0423
NFY(CCAAT)/Promoter/Homer	RGCCAATSRG	1	-8e-06	1	375	0.0637	3335.6	0.0784
Lhx2(Homeobox)/HFSC-Lhx2-ChIP-Seq(GSE48068)/Homer	TAATTAGN	1	-8e-06	1	484	0.0823	4195.7	0.0986
CCA(Myb)/Arabidopsis-CCA.GFP-ChIP-Seq(GSE70533)/Homer	AGATATYTTT	1	-6e-06	1	375	0.0637	3344.3	0.0786
TEAD4(TEA)/Tropoblast-Tead4-ChIP-Seq(GSE37350)/Homer	CCWGGAATGY	1	-2e-06	1	328	0.0557	2996.7	0.0704
bcd(Homeobox)/Embryo-Bcd-ChIP-Seq(GSE86966)/Homer	VNNGGATTADNN	1	-1e-06	1	583	0.0991	5060.2	0.1189
TEAD3(TEA)/HepG2-TEAD3-ChIP-Seq(Encode)/Homer	TRCATTCCAG	1	-0.000e	1	486	0.0826	4320.6	0.1015
MafK(bZIP)/C2C12-MafK-ChIP-Seq(GSE36030)/Homer	GCTGASTCAGCA	1	-0.000e	1	94	0.016	1106.7	0.026
CRX(Homeobox)/Retina-Crx-ChIP-Seq(GSE20012)/Homer	GCTAATCC	1	-0.000e	1	1231	0.2092	10139	0.2382
Otx2(Homeobox)/EpiLC-Otx2-ChIP-Seq(GSE56098)/Homer	NYTAATCCYB	1	-0.000e	1	369	0.0627	3502.7	0.0823
GSC(Homeobox)/FrogEmbryos-GSC-ChIP-Seq(DRA000576)/Homer	RGGATTAR	1	-0.000e	1	563	0.0957	5118.2	0.1203
OCT:OCT(POU,Homeobox)/NPC-Brn1-ChIP-Seq(GSE35496)/Homer	ATGAATATTCATGAG	1	0.000e	1	0	0	15.5	0.0004
ZFP3(Zf)/HEK293-ZFP3.GFP-ChIP-Seq(GSE58341)/Homer	GGGTTTTGAAGGATGARTAGGAGTT	1	0.000e	1	0	0	4.1	0.0001
AT4G12670(MYBrelated)/col-AT4G12670-DAP-Seq(GSE60143)/Homer	AGGGTTTAGGGTTTA	1	0.000e	1	0	0	0.5	0
bZIP42(bZIP)/colamp-bZIP42-DAP-Seq(GSE60143)/Homer	GCCACGTCAGCA	1	0.000e	1	0	0	9.5	0.0002
REM16(ABI3VP1)/col-REM16-DAP-Seq(GSE60143)/Homer	DTTTTTSCCGSMAAA	1	0.000e	1	0	0	2.6	0.0001

### Sheet: Down Peaks
HOMER Known Motif Analysis: FRA vs. FVF1 (Subset B), DOWN peaks
Motif Name	Consensus	P-value	Log P-value	q-value (Benjamini)	# of Target Sequences with Motif(of 3621)	% of Target Sequences with Motif	# of Background Sequences with Motif(of 46210)	% of Background Sequences with Motif
CTCF(Zf)/CD4+CTCF-ChIP-Seq(Barski_et_al.)/Homer	AYAGTGCCMYCTRGTGGCCA	1e-217	-5.007e	0	399	0.1102	637.7	0.0138
BORIS(Zf)/K562-CTCFL-ChIP-Seq(GSE32465)/Homer	CNNBRGCGCCCCCTGSTGGC	1e-172	-3.972e	0	427	0.118	996.7	0.0216
CTCF-SatelliteElement(Zf?)/CD4+CTCF-ChIP-Seq(Barski_et_al.)/Homer	TGCAGTTCCMVNWRTGGCCA	1e-15	-3.606e	0	34	0.0094	70.2	0.0015
Sp1(Zf)/Promoter/Homer	GGCCCCGCCCCC	1e-14	-3.360e	0	190	0.0525	1305.7	0.0283
NFIL3(bZIP)/HepG2-NFIL3-ChIP-Seq(Encode)/Homer	VTTACGTAAYNNNNN	1e-14	-3.279e	0	214	0.0591	1544.2	0.0335
HLF(bZIP)/HSC-HLF.Flag-ChIP-Seq(GSE69817)/Homer	RTTATGYAAB	1e-12	-2.885e	0	275	0.076	2220.2	0.0482
SpiB(ETS)/OCILY3-SPIB-ChIP-Seq(GSE56857)/Homer	AAAGRGGAAGTG	1e-11	-2.692e	0	136	0.0376	900.8	0.0196
Sp2(Zf)/HEK293-Sp2.eGFP-ChIP-Seq(Encode)/Homer	YGGCCCCGCCCC	1e-11	-2.575e	0	809	0.2235	8245.4	0.179
KLF3(Zf)/MEF-Klf3-ChIP-Seq(GSE44748)/Homer	NRGCCCCRCCCHBNN	1e-11	-2.554e	0	312	0.0862	2678.8	0.0581
Gata1(Zf)/K562-GATA1-ChIP-Seq(GSE18829)/Homer	SAGATAAGRV	1e-10	-2.516e	0	234	0.0646	1879.3	0.0408
PU.1(ETS)/ThioMac-PU.1-ChIP-Seq(GSE21512)/Homer	AGAGGAAGTG	1e-10	-2.380e	0	276	0.0762	2342.8	0.0509
Bcl11a(Zf)/HSPC-BCL11A-ChIP-Seq(GSE104676)/Homer	TYTGACCASWRG	1e-10	-2.366e	0	372	0.1028	3370.6	0.0732
Gata4(Zf)/Heart-Gata4-ChIP-Seq(GSE35151)/Homer	NBWGATAAGR	1e-10	-2.332e	0	357	0.0986	3217.5	0.0698
Gata6(Zf)/HUG1N-GATA6-ChIP-Seq(GSE51936)/Homer	YCTTATCTBN	1e-09	-2.242e	0	325	0.0898	2898	0.0629
Gata2(Zf)/K562-GATA2-ChIP-Seq(GSE18829)/Homer	BBCTTATCTS	1e-09	-2.240e	0	251	0.0693	2114	0.0459
KLF1(Zf)/HUDEP2-KLF1-CutnRun(GSE136251)/Homer	VDGGGYGGGGCY	1e-09	-2.177e	0	511	0.1412	4973.1	0.1079
PQM-1(?)/cElegans-L3-ChIP-Seq(modEncode)/Homer	ACTGATAAGA	1e-08	-1.921e	0	135	0.0373	1007.9	0.0219
Sp5(Zf)/mES-Sp5.Flag-ChIP-Seq(GSE72989)/Homer	RGKGGGCGGAGC	1e-08	-1.916e	0	552	0.1525	5540.2	0.1203
ETS1(ETS)/Jurkat-ETS1-ChIP-Seq(GSE17954)/Homer	ACAGGAAGTG	1e-08	-1.876e	0	487	0.1345	4813.1	0.1045
RUNX-AML(Runt)/CD4+PolII-ChIP-Seq(Barski_et_al.)/Homer	GCTGTGGTTW	1e-07	-1.836e	0	333	0.092	3103.9	0.0674
CREB5(bZIP)/LNCaP-CREB5.V5-ChIP-Seq(GSE137775)/Homer	VVATGACGTCAT	1e-07	-1.811e	0	144	0.0398	1115.6	0.0242
GATA3(Zf)/iTreg-Gata3-ChIP-Seq(GSE20898)/Homer	AGATAASR	1e-07	-1.739e	0	498	0.1376	4993.8	0.1084
RUNX2(Runt)/PCa-RUNX2-ChIP-Seq(GSE33889)/Homer	NWAACCACADNN	1e-07	-1.709e	0	383	0.1058	3701.9	0.0804
KLF5(Zf)/LoVo-KLF5-ChIP-Seq(GSE49402)/Homer	DGGGYGKGGC	1e-07	-1.684e	0	709	0.1959	7474.8	0.1622
GABPA(ETS)/Jurkat-GABPa-ChIP-Seq(GSE17954)/Homer	RACCGGAAGT	1e-07	-1.653e	0	430	0.1188	4252.2	0.0923
Etv2(ETS)/ES-ER71-ChIP-Seq(GSE59402)/Homer	NNAYTTCCTGHN	1e-06	-1.543e	0	420	0.116	4182.2	0.0908
TRPS1(Zf)/MCF7-TRPS1-ChIP-Seq(GSE107013)/Homer	AGATAAGANN	1e-06	-1.528e	0	650	0.1796	6857.1	0.1488
THRb(NR)/HepG2-THRb.Flag-ChIP-Seq(Encode)/Homer	GGTCACCTGAGGTCA	1e-06	-1.467e	0	282	0.0779	2661.2	0.0578
NF1(CTF)/LNCAP-NF1-ChIP-Seq(Unpublished)/Homer	CYTGGCABNSTGCCAR	1e-05	-1.364e	0	197	0.0544	1767.7	0.0384
ERG(ETS)/VCaP-ERG-ChIP-Seq(GSE14097)/Homer	ACAGGAAGTG	1e-05	-1.353e	0	687	0.1898	7389	0.1604
Klf4(Zf)/mES-Klf4-ChIP-Seq(GSE11431)/Homer	GCCACACCCA	1e-05	-1.306e	0.0001	229	0.0633	2131.5	0.0463
CEBP:AP1(bZIP)/ThioMac-CEBPb-ChIP-Seq(GSE21512)/Homer	DRTGTTGCAA	1e-05	-1.305e	0.0001	250	0.0691	2362	0.0513
Elf4(ETS)/BMDM-Elf4-ChIP-Seq(GSE88699)/Homer	ACTTCCKGKT	1e-05	-1.299e	0.0001	487	0.1345	5062.7	0.1099
RUNX(Runt)/HPC7-Runx1-ChIP-Seq(GSE22178)/Homer	SAAACCACAG	1e-05	-1.296e	0.0001	314	0.0867	3079.1	0.0668
At5g05790(MYBrelated)/col-At5g05790-DAP-Seq(GSE60143)/Homer	AYCTTATC	1e-05	-1.277e	0.0001	291	0.0804	2828.6	0.0614
ELT-3(Gata)/cElegans-L1-ELT3-ChIP-Seq(modEncode)/Homer	AWTGATAAGA	1e-05	-1.250e	0.0001	141	0.039	1204.3	0.0261
Atf7(bZIP)/3T3L1-Atf7-ChIP-Seq(GSE56872)/Homer	NGRTGACGTCAY	1e-05	-1.222e	0.0001	184	0.0508	1668.6	0.0362
Jun-AP1(bZIP)/K562-cJun-ChIP-Seq(GSE31477)/Homer	GATGASTCATCN	1e-05	-1.220e	0.0001	98	0.0271	771.4	0.0167
At5g58900(MYBrelated)/colamp-At5g58900-DAP-Seq(GSE60143)/Homer	WWWTYTTATCTWWWW	1e-05	-1.219e	0.0001	393	0.1086	4011.5	0.0871
Atf2(bZIP)/3T3L1-Atf2-ChIP-Seq(GSE56872)/Homer	NRRTGACGTCAT	1e-05	-1.205e	0.0001	136	0.0376	1163.7	0.0253
Fos(bZIP)/TSC-Fos-ChIP-Seq(GSE110950)/Homer	NDATGASTCAYN	1e-05	-1.202e	0.0001	202	0.0558	1869.9	0.0406
CEBP(bZIP)/ThioMac-CEBPb-ChIP-Seq(GSE21512)/Homer	ATTGCGCAAC	1e-05	-1.202e	0.0001	225	0.0622	2121.6	0.0461
At5g08520(MYBrelated)/colamp-At5g08520-DAP-Seq(GSE60143)/Homer	ADBSTTATCY	1e-05	-1.196e	0.0001	357	0.0986	3608.3	0.0783
Fra1(bZIP)/BT549-Fra1-ChIP-Seq(GSE46166)/Homer	NNATGASTCATH	1e-05	-1.181e	0.0002	190	0.0525	1745.8	0.0379
At3g11280(MYBrelated)/col-At3g11280-DAP-Seq(GSE60143)/Homer	GATAAGRT	0.0001	-1.144e	0.0002	277	0.0765	2721.1	0.0591
At1g49010(MYBrelated)/col-At1g49010-DAP-Seq(GSE60143)/Homer	RGATAASNTT	0.0001	-1.144e	0.0002	591	0.1633	6367.8	0.1382
Atf4(bZIP)/MEF-Atf4-ChIP-Seq(GSE35681)/Homer	MTGATGCAAT	0.0001	-1.139e	0.0002	90	0.0249	707.4	0.0154
Ets1-distal(ETS)/CD4+PolII-ChIP-Seq(Barski_et_al.)/Homer	MACAGGAAGT	0.0001	-1.110e	0.0003	154	0.0425	1378.5	0.0299
MYB88(MYB)/col-MYB88-DAP-Seq(GSE60143)/Homer	HNACGCTCCT	0.0001	-1.059e	0.0005	785	0.2169	8747	0.1899
Rfx2(HTH)/LoVo-RFX2-ChIP-Seq(GSE49402)/Homer	GTTGCCATGGCAACM	0.0001	-1.048e	0.0006	53	0.0146	365.8	0.0079
Fosl2(bZIP)/3T3L1-Fosl2-ChIP-Seq(GSE56872)/Homer	NATGASTCABNN	0.0001	-1.034e	0.0006	126	0.0348	1101.8	0.0239
KLF14(Zf)/HEK293-KLF14.GFP-ChIP-Seq(GSE58341)/Homer	RGKGGGCGKGGC	0.0001	-1.031e	0.0006	903	0.2494	10201.1	0.2214
COUP-TFII(NR)/Artia-Nr2f2-ChIP-Seq(GSE46497)/Homer	AGRGGTCA	0.0001	-1.011e	0.0008	716	0.1978	7946.9	0.1725
JunB(bZIP)/DendriticCells-Junb-ChIP-Seq(GSE36099)/Homer	RATGASTCAT	0.0001	-9.981e	0.0009	186	0.0514	1760.7	0.0382
c-Jun-CRE(bZIP)/K562-cJun-ChIP-Seq(GSE31477)/Homer	ATGACGTCATCY	0.0001	-9.670e	0.0012	118	0.0326	1034.3	0.0225
Rfx1(HTH)/NPC-H3K4me1-ChIP-Seq(GSE16256)/Homer	KGTTGCCATGGCAA	0.0001	-9.434e	0.0014	102	0.0282	872.5	0.0189
ELF3(ETS)/PDAC-ELF3-ChIP-Seq(GSE64557)/Homer	ANCAGGAAGT	0.0001	-9.420e	0.0014	312	0.0862	3206.4	0.0696
Unknown5/Drosophila-Promoters/Homer	GCTGATAASV	0.001	-9.064e	0.002	205	0.0566	2004	0.0435
Atf3(bZIP)/GBM-ATF3-ChIP-Seq(GSE33912)/Homer	DATGASTCATHN	0.001	-9.040e	0.002	222	0.0613	2196.8	0.0477
RFX(HTH)/K562-RFX3-ChIP-Seq(SRA012198)/Homer	CGGTTGCCATGGCAAC	0.001	-9.038e	0.002	47	0.013	330.7	0.0072
Chop(bZIP)/MEF-Chop-ChIP-Seq(GSE35681)/Homer	ATTGCATCAT	0.001	-8.960e	0.0021	67	0.0185	525.9	0.0114
BATF(bZIP)/Th17-BATF-ChIP-Seq(GSE39756)/Homer	DATGASTCAT	0.001	-8.736e	0.0026	221	0.061	2197.1	0.0477
Zfp809(Zf)/ES-Zfp809-ChIP-Seq(GSE70799)/Homer	GGGGCTYGKCTGGGA	0.001	-8.615e	0.0029	101	0.0279	882.6	0.0192
X-box(HTH)/NPC-H3K4me1-ChIP-Seq(GSE16256)/Homer	GGTTGCCATGGCAA	0.001	-8.569e	0.003	55	0.0152	414.5	0.009
EAR2(NR)/K562-NR2F6-ChIP-Seq(Encode)/Homer	NRBCARRGGTCA	0.001	-8.349e	0.0037	543	0.15	5987.1	0.13
Zic3(Zf)/mES-Zic3-ChIP-Seq(GSE37889)/Homer	GGCCYCCTGCTGDGH	0.001	-8.284e	0.0039	301	0.0831	3134.5	0.068
ETV1(ETS)/GIST48-ETV1-ChIP-Seq(GSE22441)/Homer	AACCGGAAGT	0.001	-8.109e	0.0045	652	0.1801	7316.8	0.1588
Fra2(bZIP)/Striatum-Fra2-ChIP-Seq(GSE43429)/Homer	GGATGACTCATC	0.001	-8.047e	0.0047	163	0.045	1573	0.0341
WRKY27(WRKY)/colamp-WRKY27-DAP-Seq(GSE60143)/Homer	NHGTTGACYTWD	0.001	-8.028e	0.0048	256	0.0707	2628	0.057
Unknown-ESC-element(?)/mES-Nanog-ChIP-Seq(GSE11724)/Homer	CACAGCAGGGGG	0.001	-8.026e	0.0048	296	0.0818	3089.1	0.0671
ELF5(ETS)/T47D-ELF5-ChIP-Seq(GSE30407)/Homer	ACVAGGAAGT	0.001	-8.014e	0.0048	322	0.089	3392.4	0.0736
SeqBias: GA-repeat	GAGAGAGAGA	0.001	-7.916e	0.0051	2445	0.6754	29883	0.6486
GLIS3(Zf)/Thyroid-Glis3.GFP-ChIP-Seq(GSE103297)/Homer	CTCCCTGGGAGGCCN	0.001	-7.696e	0.0063	701	0.1936	7942.5	0.1724
Tcf12(bHLH)/GM12878-Tcf12-ChIP-Seq(GSE32465)/Homer	VCAGCTGYTG	0.001	-7.601e	0.0068	477	0.1318	5248.5	0.1139
GATA3(Zf),DR4/iTreg-Gata3-ChIP-Seq(GSE20898)/Homer	AGATGKDGAGATAAG	0.001	-7.568e	0.0069	33	0.0091	221.4	0.0048
KLF6(Zf)/PDAC-KLF6-ChIP-Seq(GSE64557)/Homer	MKGGGYGTGGCC	0.001	-7.421e	0.0079	551	0.1522	6148.6	0.1335
EBF2(EBF)/BrownAdipose-EBF2-ChIP-Seq(GSE97114)/Homer	NABTCCCWDGGGAVH	0.001	-7.192e	0.0098	399	0.1102	4346.4	0.0943
Atf1(bZIP)/K562-ATF1-ChIP-Seq(GSE31477)/Homer	GATGACGTCA	0.001	-7.180e	0.0098	226	0.0624	2322.7	0.0504
EKLF(Zf)/Erythrocyte-Klf1-ChIP-Seq(GSE20478)/Homer	NWGGGTGTGGCY	0.001	-7.061e	0.0109	119	0.0329	1121.7	0.0243
Unknown2/Drosophila-Promoters/Homer	CATCMCTA	0.001	-7.000e	0.0115	595	0.1644	6711.5	0.1457
NFkB-p50,p52(RHD)/Monocyte-p50-ChIP-Chip(Schreiber_et_al.)/Homer	GGGGGAATCCCC	0.001	-6.970e	0.0117	55	0.0152	444.5	0.0096
AZF1(C2H2)/colamp-AZF1-DAP-Seq(GSE60143)/Homer	DKSWCACT	0.001	-6.933e	0.012	2177	0.6014	26530.5	0.5759
TGA5(bZIP)/col-TGA5-DAP-Seq(GSE60143)/Homer	NNGATGACGTCATCN	0.01	-6.836e	0.013	37	0.0102	269.6	0.0059
Unknown3/Drosophila-Promoters/Homer	ACVAKCTGGCAGCGC	0.01	-6.755e	0.014	47	0.013	368.9	0.008
Rbpj1(?)/Panc1-Rbpj1-ChIP-Seq(GSE47459)/Homer	HTTTCCCASG	0.01	-6.730e	0.0141	574	0.1586	6478.9	0.1406
Tbx20(T-box)/Heart-Tbx20-ChIP-Seq(GSE29636)/Homer	GGTGYTGACAGS	0.01	-6.711e	0.0142	107	0.0296	1001.6	0.0217
THRa(NR)/C17.2-THRa-ChIP-Seq(GSE38347)/Homer	GGTCANYTGAGGWCA	0.01	-6.699e	0.0142	181	0.05	1829.6	0.0397
GRE(NR),IR3/RAW264.7-GRE-ChIP-Seq(Unpublished)/Homer	VAGRACAKWCTGTYC	0.01	-6.643e	0.0149	93	0.0257	852	0.0185
WRKY25(WRKY)/colamp-WRKY25-DAP-Seq(GSE60143)/Homer	NNNNHRGTCAAMNNN	0.01	-6.571e	0.0158	306	0.0845	3285.3	0.0713
LBD23(LOBAS2)/colamp-LBD23-DAP-Seq(GSE60143)/Homer	GCGNAWWWTNCGCYW	0.01	-6.530e	0.0163	274	0.0757	2912.9	0.0632
E2F4(E2F)/K562-E2F4-ChIP-Seq(GSE31477)/Homer	GGCGGGAAAH	0.01	-6.434e	0.0178	154	0.0425	1534.9	0.0333
KAN2(G2like)/colamp-KAN2-DAP-Seq(GSE60143)/Homer	ATATTCTY	0.01	-6.388e	0.0184	374	0.1033	4101.6	0.089
COUP-TFII(NR)/K562-NR2F1-ChIP-Seq(Encode)/Homer	GKBCARAGGTCA	0.01	-6.352e	0.0189	579	0.1599	6569.5	0.1426
AT5G56840(MYBrelated)/colamp-AT5G56840-DAP-Seq(GSE60143)/Homer	TGGATAAGGT	0.01	-6.256e	0.0205	372	0.1028	4086.4	0.0887
JunD(bZIP)/K562-JunD-ChIP-Seq/Homer	ATGACGTCATCN	0.01	-6.212e	0.0212	38	0.0105	289.6	0.0063
SPDEF(ETS)/VCaP-SPDEF-ChIP-Seq(SRA014231)/Homer	ASWTCCTGBT	0.01	-6.186e	0.0216	431	0.1191	4796.3	0.1041
Foxf1(Forkhead)/Lung-Foxf1-ChIP-Seq(GSE77951)/Homer	WWATRTAAACAN	0.01	-6.134e	0.0225	268	0.074	2864.8	0.0622
EHF(ETS)/LoVo-EHF-ChIP-Seq(GSE49402)/Homer	AVCAGGAAGT	0.01	-6.061e	0.0239	522	0.1442	5902.6	0.1281
Foxa2(Forkhead)/Liver-Foxa2-ChIP-Seq(GSE25694)/Homer	CYTGTTTACWYW	0.01	-6.052e	0.0239	267	0.0738	2857.5	0.062
Tcf7(HMG)/GM12878-TCF7-ChIP-Seq(Encode)/Homer	CTTTGATGTGSB	0.01	-6.038e	0.024	122	0.0337	1190.6	0.0258
TGA3(bZIP)/colamp-TGA3-DAP-Seq(GSE60143)/Homer	WTGATGACGTCATCW	0.01	-5.982e	0.0251	26	0.0072	178.9	0.0039
RUNX1(Runt)/Jurkat-RUNX1-ChIP-Seq(GSE29180)/Homer	AAACCACARM	0.01	-5.768e	0.0308	433	0.1196	4851	0.1053
EBF1(EBF)/Near-E2A-ChIP-Seq(GSE21512)/Homer	GTCCCCWGGGGA	0.01	-5.752e	0.031	468	0.1293	5274.4	0.1145
ETV4(ETS)/HepG2-ETV4-ChIP-Seq(ENCODE)/Homer	ACCGGAAGTG	0.01	-5.724e	0.0316	525	0.145	5967	0.1295
AT5G61620(MYBrelated)/colamp-AT5G61620-DAP-Seq(GSE60143)/Homer	CTTATCCA	0.01	-5.718e	0.0316	458	0.1265	5156.1	0.1119
Unknown6/Drosophila-Promoters/Homer	AATTTTAAAA	0.01	-5.569e	0.0362	167	0.0461	1720.7	0.0373
NeuroD1(bHLH)/Islet-NeuroD1-ChIP-Seq(GSE30298)/Homer	GCCATCTGTT	0.01	-5.481e	0.0392	373	0.103	4152	0.0901
Fli1(ETS)/CD8-FLI-ChIP-Seq(GSE20898)/Homer	NRYTTCCGGH	0.01	-5.393e	0.0424	487	0.1345	5533.4	0.1201
Tbx6(T-box)/ESC-Tbx6-ChIP-Seq(GSE93524)/Homer	DAGGTGTBAA	0.01	-5.388e	0.0424	400	0.1105	4483.6	0.0973
AP-1(bZIP)/ThioMac-PU.1-ChIP-Seq(GSE21512)/Homer	VTGACTCATC	0.01	-5.368e	0.0426	243	0.0671	2615.7	0.0568
PGR(NR)/EndoStromal-PGR-ChIP-Seq(GSE69539)/Homer	AAGAACATWHTGTTC	0.01	-5.298e	0.0453	79	0.0218	740.4	0.0161
FoxL2(Forkhead)/Ovary-FoxL2-ChIP-Seq(GSE60858)/Homer	WWTRTAAACAVG	0.01	-5.233e	0.048	248	0.0685	2682.4	0.0582
Zic2(Zf)/ESC-Zic2-ChIP-Seq(SRP197560)/Homer	CHCAGCRGGRGG	0.01	-5.109e	0.0538	220	0.0608	2360.9	0.0512
At5g47390(MYBrelated)/col-At5g47390-DAP-Seq(GSE60143)/Homer	CTTATCCA	0.01	-5.089e	0.0544	396	0.1094	4458.1	0.0968
Foxo3(Forkhead)/U2OS-Foxo3-ChIP-Seq(E-MTAB-2701)/Homer	DGTAAACA	0.01	-4.925e	0.0636	228	0.063	2465.8	0.0535
WRKY24(WRKY)/colamp-WRKY24-DAP-Seq(GSE60143)/Homer	CGTTGACTWW	0.01	-4.894e	0.065	232	0.0641	2514.6	0.0546
Tbet(T-box)/CD8-Tbet-ChIP-Seq(GSE33802)/Homer	AGGTGTGAAM	0.01	-4.881e	0.0653	363	0.1003	4077.1	0.0885
ETS(ETS)/Promoter/Homer	AACCGGAAGT	0.01	-4.852e	0.0666	145	0.0401	1501.1	0.0326
ELF1(ETS)/Jurkat-ELF1-ChIP-Seq(SRA014231)/Homer	AVCCGGAAGT	0.01	-4.778e	0.0711	223	0.0616	2415.9	0.0524
TGA4(bZIP)/colamp-TGA4-DAP-Seq(GSE60143)/Homer	RTGACGTCAKCW	0.01	-4.750e	0.0725	88	0.0243	858.3	0.0186
DREB19(AP2EREBP)/colamp-DREB19-DAP-Seq(GSE60143)/Homer	AATGTCGGTK	0.01	-4.741e	0.0726	128	0.0354	1312	0.0285
HIF-1a(bHLH)/MCF7-HIF1a-ChIP-Seq(GSE28352)/Homer	TACGTGCV	0.01	-4.728e	0.073	89	0.0246	870.6	0.0189
Myf5(bHLH)/GM-Myf5-ChIP-Seq(GSE24852)/Homer	BAACAGCTGT	0.01	-4.705e	0.074	340	0.0939	3814.2	0.0828
WRKY28(WRKY)/col-WRKY28-DAP-Seq(GSE60143)/Homer	BGTTGACTWH	0.01	-4.669e	0.0761	348	0.0961	3913.4	0.0849
Klf9(Zf)/GBM-Klf9-ChIP-Seq(GSE62211)/Homer	GCCACRCCCACY	0.01	-4.661e	0.0761	224	0.0619	2434.2	0.0528
NF1-halfsite(CTF)/LNCaP-NF1-ChIP-Seq(Unpublished)/Homer	YTGCCAAG	0.01	-4.654e	0.0761	777	0.2146	9160.9	0.1988
GRE(NR),IR3/A549-GR-ChIP-Seq(GSE32465)/Homer	NRGVACABNVTGTYCY	0.1	-4.572e	0.0819	56	0.0155	512.6	0.0111
PU.1:IRF8(ETS:IRF)/pDC-Irf8-ChIP-Seq(GSE66899)/Homer	GGAAGTGAAAST	0.1	-4.530e	0.0847	68	0.0188	644.9	0.014
TEAD3(TEA)/HepG2-TEAD3-ChIP-Seq(Encode)/Homer	TRCATTCCAG	0.1	-4.489e	0.0876	385	0.1064	4375	0.095
PHA-4(Forkhead)/cElegans-Embryos-PHA4-ChIP-Seq(modEncode)/Homer	KTGTTTGC	0.1	-4.486e	0.0876	1146	0.3166	13775.1	0.299
WRKY75(WRKY)/col-WRKY75-DAP-Seq(GSE60143)/Homer	CGTTGACTWW	0.1	-4.474e	0.0876	253	0.0699	2790.7	0.0606
EWS:ERG-fusion(ETS)/CADO_ES1-EWS:ERG-ChIP-Seq(SRA014231)/Homer	ATTTCCTGTN	0.1	-4.473e	0.0876	254	0.0702	2802.9	0.0608
RORa(NR)/Liver-Rora-ChIP-Seq(GSE101115)/Homer	AAWCTAGGTCARDNN	0.1	-4.456e	0.0878	49	0.0135	440.5	0.0096
AT5G05550(Trihelix)/col-AT5G05550-DAP-Seq(GSE60143)/Homer	HDNHDTCKCCGGMGA	0.1	-4.455e	0.0878	464	0.1282	5336.2	0.1158
NFE2L2(bZIP)/HepG2-NFE2L2-ChIP-Seq(Encode)/Homer	AWWWTGCTGAGTCAT	0.1	-4.445e	0.0878	25	0.0069	192.6	0.0042
FOXK1(Forkhead)/HEK293-FOXK1-ChIP-Seq(GSE51673)/Homer	NVWTGTTTAC	0.1	-4.439e	0.0878	315	0.087	3534.6	0.0767
WRKY31(WRKY)/colamp-WRKY31-DAP-Seq(GSE60143)/Homer	NCGTTGACTWWK	0.1	-4.400e	0.0902	195	0.0539	2108.1	0.0458
WRKY55(WRKY)/col-WRKY55-DAP-Seq(GSE60143)/Homer	NCGTTGACTT	0.1	-4.388e	0.0906	318	0.0878	3574.6	0.0776
MYB70(MYB)/col-MYB70-DAP-Seq(GSE60143)/Homer	WTAACNGTTA	0.1	-4.323e	0.096	428	0.1182	4910.7	0.1066
E2F1(E2F)/Hela-E2F1-ChIP-Seq(GSE22478)/Homer	CWGGCGGGAA	0.1	-4.297e	0.0978	91	0.0251	909.9	0.0198
Bach2(bZIP)/OCILy7-Bach2-ChIP-Seq(GSE44420)/Homer	TGCTGAGTCA	0.1	-4.277e	0.0991	74	0.0204	719.6	0.0156
TBP3(MYBrelated)/col-TBP3-DAP-Seq(GSE60143)/Homer	VYTAGGGCAN	0.1	-4.255e	0.1005	303	0.0837	3405	0.0739
AP-2gamma(AP2)/MCF7-TFAP2C-ChIP-Seq(GSE21234)/Homer	SCCTSAGGSCAW	0.1	-4.246e	0.1008	485	0.134	5612.6	0.1218
Tbox:Smad(T-box,MAD)/ESCd5-Smad2_3-ChIP-Seq(GSE29422)/Homer	AGGTGHCAGACA	0.1	-4.210e	0.1037	86	0.0238	856.1	0.0186
NF1:FOXA1(CTF,Forkhead)/LNCAP-FOXA1-ChIP-Seq(GSE27824)/Homer	WNTGTTTRYTTTGGCA	0.1	-4.150e	0.1094	20	0.0055	148.2	0.0032
Tbx21(T-box)/GM12878-TBX21-ChIP-Seq(Encode)/Homer	AGGTGTGAAA	0.1	-4.076e	0.1169	335	0.0925	3804.7	0.0826
WRKY15(WRKY)/col-WRKY15-DAP-Seq(GSE60143)/Homer	VGTTGACTWW	0.1	-4.073e	0.1169	259	0.0715	2890.8	0.0627
MYB33(MYB)/col-MYB33-DAP-Seq(GSE60143)/Homer	DDTYNGTTAN	0.1	-4.070e	0.1169	524	0.1448	6107.9	0.1326
At5g18450(AP2EREBP)/col-At5g18450-DAP-Seq(GSE60143)/Homer	CACCGCTT	0.1	-4.030e	0.12	508	0.1403	5916	0.1284
Tlx?(NR)/NPC-H3K4me1-ChIP-Seq(GSE16256)/Homer	CTGGCAGSCTGCCA	0.1	-4.029e	0.12	201	0.0555	2202.4	0.0478
GATA:SCL(Zf,bHLH)/Ter119-SCL-ChIP-Seq(GSE18720)/Homer	CRGCTGBNGNSNNSAGATAA	0.1	-3.968e	0.126	47	0.013	432.8	0.0094
HIC1(Zf)/Treg-ZBTB29-ChIP-Seq(GSE99889)/Homer	TGCCAGCB	0.1	-3.948e	0.1277	977	0.2699	11735	0.2547
EWS:FLI1-fusion(ETS)/SK_N_MC-EWS:FLI1-ChIP-Seq(SRA014231)/Homer	VACAGGAAAT	0.1	-3.943e	0.1277	226	0.0624	2505.2	0.0544
WRKY50(WRKY)/col-WRKY50-DAP-Seq(GSE60143)/Homer	NNTTGACTWNNGNNN	0.1	-3.939e	0.1277	276	0.0762	3104.5	0.0674
HSF7(HSF)/colamp-HSF7-DAP-Seq(GSE60143)/Homer	TTCTAGAAGCTTCTA	0.1	-3.920e	0.1287	69	0.0191	676.3	0.0147
E-box/Drosophila-Promoters/Homer	AACAGCTGTTHN	0.1	-3.820e	0.1415	106	0.0293	1101.3	0.0239
HSF6(HSF)/col-HSF6-DAP-Seq(GSE60143)/Homer	TTYTAGAAGCTTCTA	0.1	-3.788e	0.145	77	0.0213	771.8	0.0168
Stat3(Stat)/mES-Stat3-ChIP-Seq(GSE11431)/Homer	CTTCCGGGAA	0.1	-3.780e	0.1453	188	0.0519	2064.8	0.0448
Bach1(bZIP)/K562-Bach1-ChIP-Seq(GSE31477)/Homer	AWWNTGCTGAGTCAT	0.1	-3.778e	0.1453	22	0.0061	174.7	0.0038
TGA1(bZIP)/colamp-TGA1-DAP-Seq(GSE60143)/Homer	TGACGTCAKC	0.1	-3.745e	0.1487	122	0.0337	1290.7	0.028
WRKY65(WRKY)/colamp-WRKY65-DAP-Seq(GSE60143)/Homer	AWWWAGTCAACG	0.1	-3.718e	0.1518	126	0.0348	1338.1	0.029
Replumless(BLH)/Arabidopsis-RPL.GFP-ChIP-Seq(GSE78727)/Homer	HGTCWHATCA	0.1	-3.712e	0.1518	347	0.0959	3981.3	0.0864
Unknown1(NR/Ini-like)/Drosophila-Promoters/Homer	MYGGTCACACTG	0.1	-3.699e	0.1528	86	0.0238	877.2	0.019
Gfi1b(Zf)/HPC7-Gfi1b-ChIP-Seq(GSE22178)/Homer	MAATCACTGC	0.1	-3.696e	0.1528	217	0.0599	2415.8	0.0524
Twist(bHLH)/HMLE-TWIST1-ChIP-Seq(Chang_et_al)/Homer	VCAKCTGGNNNCCAGMTGBN	0.1	-3.692e	0.1528	67	0.0185	662.4	0.0144
CAMTA1(CAMTA)/col-CAMTA1-DAP-Seq(GSE60143)/Homer	WWAACGCGTT	0.1	-3.675e	0.1536	121	0.0334	1282.1	0.0278
AT3G09735(S1Falike)/col-AT3G09735-DAP-Seq(GSE60143)/Homer	TTCTAGAANMTTCTA	0.1	-3.671e	0.1536	141	0.039	1516.5	0.0329
SUT1?/SacCer-Promoters/Homer	CCCCGCGC	0.1	-3.665e	0.1536	2427	0.6704	30173.2	0.6549
NF-E2(bZIP)/K562-NFE2-ChIP-Seq(GSE31477)/Homer	GATGACTCAGCA	0.1	-3.660e	0.1536	26	0.0072	217.1	0.0047
TGA9(bZIP)/colamp-TGA9-DAP-Seq(GSE60143)/Homer	VTGACGTC	0.1	-3.656e	0.1536	359	0.0992	4132	0.0897
MYB3R4(MYB)/col-MYB3R4-DAP-Seq(GSE60143)/Homer	AWWTAACCGTTR	0.1	-3.640e	0.1544	38	0.0105	344.3	0.0075
Mef2c(MADS)/GM12878-Mef2c-ChIP-Seq(GSE32465)/Homer	DCYAAAAATAGM	0.1	-3.624e	0.156	92	0.0254	949.8	0.0206
At3g60580(C2H2)/col-At3g60580-DAP-Seq(GSE60143)/Homer	WTTYTACT	0.1	-3.604e	0.1582	1954	0.5398	24126.9	0.5237
AARE(HLH)/mES-cMyc-ChIP-Seq/Homer	GATTGCATCA	0.1	-3.582e	0.1608	27	0.0075	229.4	0.005
NFAT:AP1(RHD,bZIP)/Jurkat-NFATC1-ChIP-Seq(Jolma_et_al.)/Homer	SARTGGAAAAWRTGAGTCAB	0.1	-3.567e	0.1624	51	0.0141	488.1	0.0106
TEAD4(TEA)/Tropoblast-Tead4-ChIP-Seq(GSE37350)/Homer	CCWGGAATGY	0.1	-3.534e	0.1668	283	0.0782	3221.6	0.0699
WRKY43(WRKY)/colamp-WRKY43-DAP-Seq(GSE60143)/Homer	NCGTTGACTTTT	0.1	-3.504e	0.171	89	0.0246	920.2	0.02
Fox:Ebox(Forkhead,bHLH)/Panc1-Foxa2-ChIP-Seq(GSE47459)/Homer	NNNVCTGWGYAAACASN	0.1	-3.463e	0.1771	358	0.0989	4138	0.0898
WRKY6(WRKY)/colamp-WRKY6-DAP-Seq(GSE60143)/Homer	NCGTTGACTWWD	0.1	-3.449e	0.1785	226	0.0624	2541.5	0.0552
SOC1(MADS)/Seedling-SOC1-ChIP-Seq(GSE45846)/Homer	TWCCAWWTWTGG	0.1	-3.416e	0.1835	98	0.0271	1028.2	0.0223
HSFC1(HSF)/col-HSFC1-DAP-Seq(GSE60143)/Homer	HTTCTAGAADCTTCT	0.1	-3.395e	0.1864	74	0.0204	753.4	0.0164
WRKY71(WRKY)/col-WRKY71-DAP-Seq(GSE60143)/Homer	CKTTGACYWW	0.1	-3.389e	0.1865	196	0.0541	2186.1	0.0475
RORg(NR)/Liver-Rorc-ChIP-Seq(GSE101115)/Homer	WAABTAGGTCAV	0.1	-3.382e	0.1868	28	0.0077	244.9	0.0053
MYB81(MYB)/col-MYB81-DAP-Seq(GSE60143)/Homer	NWAACSGWTWNN	0.1	-3.350e	0.1918	419	0.1157	4895	0.1063
WRKY14(WRKY)/colamp-WRKY14-DAP-Seq(GSE60143)/Homer	NCGTTGACTTTN	0.1	-3.256e	0.2096	129	0.0356	1399.5	0.0304
IRF:BATF(IRF:bZIP)/pDC-Irf8-ChIP-Seq(GSE66899)/Homer	CTTTCANTATGACTV	0.1	-3.255e	0.2096	36	0.0099	333.3	0.0072
TF3A(C2H2)/col-TF3A-DAP-Seq(GSE60143)/Homer	NNDDGAGGAGGWNNN	0.1	-3.240e	0.2107	555	0.1533	6582.8	0.1429
GATA(Zf),IR4/iTreg-Gata3-ChIP-Seq(GSE20898)/Homer	NAGATWNBNATCTNN	0.1	-3.228e	0.2122	25	0.0069	216.4	0.0047
GATA3(Zf),DR8/iTreg-Gata3-ChIP-Seq(GSE20898)/Homer	AGATSTNDNNDSAGATAASN	0.1	-3.215e	0.2137	28	0.0077	248.6	0.0054
Zic(Zf)/Cerebellum-ZIC1.2-ChIP-Seq(GSE60731)/Homer	CCTGCTGAGH	0.1	-3.202e	0.2153	377	0.1041	4396.2	0.0954
FOXA1(Forkhead)/MCF7-FOXA1-ChIP-Seq(GSE26831)/Homer	WAAGTAAACA	0.1	-3.143e	0.2272	267	0.0738	3061.4	0.0664
ZNF467(Zf)/HEK293-ZNF467.GFP-ChIP-Seq(GSE58341)/Homer	TGGGGAAGGGCM	0.1	-3.130e	0.2291	398	0.1099	4661.5	0.1012
IRF1(IRF)/PBMC-IRF1-ChIP-Seq(GSE43036)/Homer	GAAAGTGAAAGT	0.1	-3.114e	0.2315	40	0.011	381.5	0.0083
HRE(HSF)/HepG2-HSF1-ChIP-Seq(GSE31477)/Homer	BSTTCTRGAABVTTCYAGAA	0.1	-3.102e	0.2331	61	0.0169	617.5	0.0134
DEL2(E2FDP)/col-DEL2-DAP-Seq(GSE60143)/Homer	WTTTCSCGCC	0.1	-3.083e	0.2364	108	0.0298	1162.3	0.0252
Foxh1(Forkhead)/hESC-FOXH1-ChIP-Seq(GSE29422)/Homer	NNTGTGGATTSS	0.1	-3.079e	0.2364	180	0.0497	2017.1	0.0438
Tbr1(T-box)/Cortex-Tbr1-ChIP-Seq(GSE71384)/Homer	AAGGTGTKAA	0.1	-3.067e	0.2378	443	0.1224	5221.7	0.1133
WRKY29(WRKY)/colamp-WRKY29-DAP-Seq(GSE60143)/Homer	MGTTGACTTT	0.1	-3.063e	0.2378	273	0.0754	3141.9	0.0682
EBF(EBF)/proBcell-EBF-ChIP-Seq(GSE21978)/Homer	DGTCCCYRGGGA	0.1	-3.032e	0.2437	88	0.0243	931.1	0.0202
HAT2(Homeobox)/colamp-HAT2-DAP-Seq(GSE60143)/Homer	CYAATSATTR	0.1	-3.026e	0.244	195	0.0539	2201.2	0.0478
AT4G37180(G2like)/col-AT4G37180-DAP-Seq(GSE60143)/Homer	AGAATCTTNN	0.1	-3.018e	0.2448	379	0.1047	4440.2	0.0964
TEAD2(TEA)/Py2T-Tead2-ChIP-Seq(GSE55709)/Homer	CCWGGAATGY	0.1	-3.011e	0.2451	177	0.0489	1986.7	0.0431
Zfp57(Zf)/H1-ZFP57.HA-ChIP-Seq(GSE115387)/Homer	NANTGCSGCA	0.1	-2.979e	0.2519	144	0.0398	1594.6	0.0346
TFE3(bHLH)/MEF-TFE3-ChIP-Seq(GSE75757)/Homer	GTCACGTGACYV	0.1	-2.957e	0.2562	31	0.0086	287.9	0.0062
WRKY18(WRKY)/col-WRKY18-DAP-Seq(GSE60143)/Homer	NNNTTGACYWNNNNN	0.1	-2.955e	0.2562	470	0.1298	5567.5	0.1208
FOXK2(Forkhead)/U2OS-FOXK2-ChIP-Seq(E-MTAB-2204)/Homer	SCHTGTTTACAT	0.1	-2.949e	0.2562	194	0.0536	2195.6	0.0477
MYB98(MYB)/col-MYB98-DAP-Seq(GSE60143)/Homer	NWDCCGTTAC	0.1	-2.943e	0.2562	74	0.0204	773.4	0.0168
WRKY22(WRKY)/colamp-WRKY22-DAP-Seq(GSE60143)/Homer	WWAAAGTCAACK	0.1	-2.938e	0.2562	154	0.0425	1716.1	0.0372
Hnf6b(Homeobox)/LNCaP-Hnf6b-ChIP-Seq(GSE106305)/Homer	TATTGAYY	0.1	-2.869e	0.2732	216	0.0597	2467.1	0.0535
At1g69690(TCP)/colamp-At1g69690-DAP-Seq(GSE60143)/Homer	NHGTGGGGCCCACHW	0.1	-2.861e	0.2741	102	0.0282	1104.9	0.024
At1g19000(MYBrelated)/colamp-At1g19000-DAP-Seq(GSE60143)/Homer	WWTGGATAADDT	0.1	-2.831e	0.2811	203	0.0561	2313.4	0.0502
AT2G31460(REMB3)/col-AT2G31460-DAP-Seq(GSE60143)/Homer	WNWARWDGAAATGAT	0.1	-2.799e	0.289	85	0.0235	908.9	0.0197
TEAD1(TEAD)/HepG2-TEAD1-ChIP-Seq(Encode)/Homer	CYRCATTCCA	0.1	-2.794e	0.289	309	0.0854	3606	0.0783
AP-2alpha(AP2)/Hela-AP2alpha-ChIP-Seq(GSE31477)/Homer	ATGCCCTGAGGC	0.1	-2.775e	0.2931	359	0.0992	4221.7	0.0916
Dorsal(RHD)/Embryo-dl-ChIP-Seq(GSE65441)/Homer	GGGAAAAMCCCG	0.1	-2.769e	0.2936	59	0.0163	608.8	0.0132
E2F6(E2F)/Hela-E2F6-ChIP-Seq(GSE31477)/Homer	GGCGGGAARN	0.1	-2.746e	0.2988	191	0.0528	2175.2	0.0472
CRC(C2C2YABBY)/col-CRC-DAP-Seq(GSE60143)/Homer	TWATSATA	0.1	-2.745e	0.2988	278	0.0768	3232.9	0.0702
bZIP50(bZIP)/colamp-bZIP50-DAP-Seq(GSE60143)/Homer	GATGACGTCA	0.1	-2.743e	0.2988	267	0.0738	3098.5	0.0673
REF6(Zf)/Arabidopsis-REF6-ChIP-Seq(GSE106942)/Homer	TVCTCTGTTT	0.1	-2.725e	0.301	235	0.0649	2710.6	0.0588
FXR(NR),IR1/Liver-FXR-ChIP-Seq(Chong_et_al.)/Homer	AGGTCANTGACCTB	0.1	-2.715e	0.3028	157	0.0434	1768.9	0.0384
MYB118(MYB)/colamp-MYB118-DAP-Seq(GSE60143)/Homer	TAWCCGTTAC	0.1	-2.703e	0.3049	70	0.0193	738	0.016
Unknown3/Arabidopsis-Promoters/Homer	AYTAAACCGG	0.1	-2.690e	0.3075	40	0.011	395.4	0.0086
Tgif2(Homeobox)/mES-Tgif2-ChIP-Seq(GSE55404)/Homer	TGTCANYT	0.1	-2.661e	0.3152	1260	0.3481	15494.4	0.3363
HRE(HSF)/Striatum-HSF1-ChIP-Seq(GSE38000)/Homer	TTCTAGAABNTTCTA	0.1	-2.660e	0.3152	73	0.0202	775.7	0.0168
Tbx5(T-box)/HL1-Tbx5.biotin-ChIP-Seq(GSE21529)/Homer	AGGTGTCA	0.1	-2.660e	0.3152	1333	0.3682	16416.2	0.3563
IRF3(IRF)/BMDM-Irf3-ChIP-Seq(GSE67343)/Homer	AGTTTCAKTTTC	0.1	-2.635e	0.3193	84	0.0232	905.1	0.0196
WRKY26(WRKY)/colamp-WRKY26-DAP-Seq(GSE60143)/Homer	CGTTGACTWDKN	0.1	-2.635e	0.3193	138	0.0381	1546.4	0.0336
SeqBias: GCW-triplet	GCWGCWGCWGCW	0.1	-2.603e	0.3268	3617	0.9992	45979.9	0.998
TCP1(TCP)/col-TCP1-DAP-Seq(GSE60143)/Homer	GGGGGCCCMMCN	0.1	-2.597e	0.3272	114	0.0315	1262.4	0.0274
WRKY3(WRKY)/col-WRKY3-DAP-Seq(GSE60143)/Homer	NCKTTGACYDDN	0.1	-2.595e	0.3272	156	0.0431	1765.6	0.0383
AGL95(ND)/col-AGL95-DAP-Seq(GSE60143)/Homer	TTCTAGAAGCTTCTA	0.1	-2.570e	0.3333	39	0.0108	388.8	0.0084
CHR(?)/Hela-CellCycle-Expression/Homer	SRGTTTCAAA	0.1	-2.537e	0.3429	142	0.0392	1601.1	0.0348
HSFA6A(HSF)/col-HSFA6A-DAP-Seq(GSE60143)/Homer	RGAAGNTTCTAGAAN	0.1	-2.527e	0.345	18	0.005	158.4	0.0034
NFkB-p65(RHD)/GM12787-p65-ChIP-Seq(GSE19485)/Homer	WGGGGATTTCCC	0.1	-2.525e	0.345	166	0.0459	1891.8	0.0411
Pax7(Paired,Homeobox),long/Myoblast-Pax7-ChIP-Seq(GSE25064)/Homer	TAATCHGATTAC	0.1	-2.496e	0.3528	6	0.0017	38.6	0.0008
CRE(bZIP)/Promoter/Homer	CSGTGACGTCAC	0.1	-2.492e	0.3528	79	0.0218	854.6	0.0186
EFL-1(E2F)/cElegans-L1-EFL1-ChIP-Seq(modEncode)/Homer	TGCAARYGCGCTCYA	0.1	-2.468e	0.3596	8	0.0022	57.1	0.0012
FOXA1:AR(Forkhead,NR)/LNCAP-AR-ChIP-Seq(GSE27824)/Homer	AGTAAACAAAAAAGAACAND	0.1	-2.445e	0.3649	22	0.0061	203.2	0.0044
TCP17(TCP)/col-TCP17-DAP-Seq(GSE60143)/Homer	GTGGTCCCCA	0.1	-2.445e	0.3649	22	0.0061	203.4	0.0044
At1g25550(G2like)/colamp-At1g25550-DAP-Seq(GSE60143)/Homer	NAGATTCY	0.1	-2.439e	0.3658	338	0.0934	4001.4	0.0869
NLP7(RWPRK)/col-NLP7-DAP-Seq(GSE60143)/Homer	TGRCCYTTCR	0.1	-2.433e	0.3666	676	0.1867	8199	0.178
FEA4(bZIP)/Corn-FEA4-ChIP-Seq(GSE61954)/Homer	TGACGTCACS	0.1	-2.422e	0.369	368	0.1017	4373.3	0.0949
IRF8(IRF)/BMDM-IRF8-ChIP-Seq(GSE77884)/Homer	GRAASTGAAAST	0.1	-2.405e	0.3736	97	0.0268	1072.2	0.0233
Oct4:Sox17(POU,Homeobox,HMG)/F9-Sox17-ChIP-Seq(GSE44553)/Homer	CCATTGTATGCAAAT	0.1	-2.380e	0.3815	33	0.0091	327.2	0.0071
NFkB-p65-Rel(RHD)/ThioMac-LPS-Expression(GSE23622)/Homer	GGAAATTCCC	0.1	-2.346e	0.3931	19	0.0052	173.7	0.0038
ZNF382(Zf)/HEK293-ZNF382.GFP-ChIP-Seq(GSE58341)/Homer	GNCTGTASTRNTGBCTCHTT	0.1	-2.324e	0.4001	11	0.003	89.5	0.0019
AT3G58630(Trihelix)/col-AT3G58630-DAP-Seq(GSE60143)/Homer	TCTCCGGCGA	0.1	-2.324e	0.4001	47	0.013	489.8	0.0106
ERRg(NR)/Kidney-ESRRG-ChIP-Seq(GSE104905)/Homer	GTGACCTTGRVN	0.1	-2.317e	0.4001	306	0.0845	3621.5	0.0786
Mef2a(MADS)/HL1-Mef2a.biotin-ChIP-Seq(GSE21529)/Homer	CYAAAAATAG	1	-2.283e	0.412	94	0.026	1044.4	0.0227
Zac1(Zf)/Neuro2A-Plagl1-ChIP-Seq(GSE75942)/Homer	HAWGRGGCCM	1	-2.264e	0.4181	1188	0.3282	14663.9	0.3183
AT4G27900(C2C2COlike)/col-AT4G27900-DAP-Seq(GSE60143)/Homer	TCTCVACCGTTSATT	1	-2.247e	0.4238	2	0.0006	7.2	0.0002
WRKY33(WRKY)/col-WRKY33-DAP-Seq(GSE60143)/Homer	CGTTGACYAW	1	-2.246e	0.4238	198	0.0547	2304.3	0.05
Srebp1a(bHLH)/HepG2-Srebp1a-ChIP-Seq(GSE31477)/Homer	RTCACSCCAY	1	-2.233e	0.4263	77	0.0213	845	0.0183
FHY3(FAR1)/Arabidopsis-FHY3-ChIP-Seq(GSE30711)/Homer	HHCACGCGCBTN	1	-2.230e	0.4263	107	0.0296	1203.3	0.0261
AIL7(AP2EREBP)/colamp-AIL7-DAP-Seq(GSE60143)/Homer	KCACRAWTYYCGAGG	1	-2.225e	0.4263	129	0.0356	1468.8	0.0319
TEAD(TEA)/Fibroblast-PU.1-ChIP-Seq(Unpublished)/Homer	YCWGGAATGY	1	-2.220e	0.4268	205	0.0566	2393	0.0519
RORgt(NR)/EL4-RORgt.Flag-ChIP-Seq(GSE56019)/Homer	AAYTAGGTCA	1	-2.219e	0.4268	46	0.0127	482	0.0105
RORgt(NR)/EL4-RORgt.Flag-ChIP-Seq(GSE56019)/Homer	AAYTAGGTCA	1	-2.219e	0.4268	46	0.0127	482	0.0105
ZNF692(Zf)/HEK293-ZNF692.GFP-ChIP-Seq(GSE58341)/Homer	GTGGGCCCCA	1	-2.213e	0.4268	55	0.0152	587.2	0.0127
OCT:OCT(POU,Homeobox,IR1)/NPC-Brn2-ChIP-Seq(GSE35496)/Homer	ATGAATWATTCATGA	1	-2.201e	0.4283	5	0.0014	32.1	0.0007
HIF-1b(HLH)/T47D-HIF1b-ChIP-Seq(GSE59937)/Homer	RTACGTGC	1	-2.197e	0.4284	405	0.1119	4860.8	0.1055
AT1G72740(MYBrelated)/colamp-AT1G72740-DAP-Seq(GSE60143)/Homer	NNWWAMCCTAAHWNN	1	-2.175e	0.436	362	0.1	4330.3	0.094
TGA6(bZIP)/colamp-TGA6-DAP-Seq(GSE60143)/Homer	TGACGTCABC	1	-2.164e	0.4395	156	0.0431	1800	0.0391
TGA2(bZIP)/colamp-TGA2-DAP-Seq(GSE60143)/Homer	ACGTCAYCHH	1	-2.162e	0.4395	148	0.0409	1703.5	0.037
ERE(NR),IR3/MCF7-ERa-ChIP-Seq(Unpublished)/Homer	VAGGTCACNSTGACC	1	-2.160e	0.4395	110	0.0304	1244.8	0.027
AT5G22990(C2H2)/col-AT5G22990-DAP-Seq(GSE60143)/Homer	WCGAHDTCGWHN	1	-2.154e	0.4395	18	0.005	167.8	0.0036
FOXP1(Forkhead)/H9-FOXP1-ChIP-Seq(GSE31006)/Homer	NYYTGTTTACHN	1	-2.148e	0.4397	129	0.0356	1474.4	0.032
At5g08750(C3H)/col-At5g08750-DAP-Seq(GSE60143)/Homer	NWDTTGCGGCTR	1	-2.133e	0.4449	111	0.0307	1258.1	0.0273
bZIP44(bZIP)/colamp-bZIP44-DAP-Seq(GSE60143)/Homer	NDTGCCACGTCAGCH	1	-2.123e	0.4477	7	0.0019	52.6	0.0011
AT5G23930(mTERF)/col-AT5G23930-DAP-Seq(GSE60143)/Homer	GGCGGCTG	1	-2.111e	0.4512	657	0.1815	8015.4	0.174
HSF21(HSF)/col-HSF21-DAP-Seq(GSE60143)/Homer	CTTCTAGAAGMTTYW	1	-2.101e	0.454	35	0.0097	360.5	0.0078
DREB2(AP2EREBP)/col-DREB2-DAP-Seq(GSE60143)/Homer	TMACCGACATWA	1	-2.100e	0.454	97	0.0268	1092.2	0.0237
At1g36060(AP2EREBP)/colamp-At1g36060-DAP-Seq(GSE60143)/Homer	NNWWKGTCGGTG	1	-2.100e	0.454	146	0.0403	1684.2	0.0366
At1g13300(G2like)/col-At1g13300-DAP-Seq(GSE60143)/Homer	GAATCTWAGATTCYN	1	-2.097e	0.454	4	0.0011	24.9	0.0005
TOD6?/SacCer-Promoters/Homer	GCGATGAGMT	1	-2.088e	0.454	56	0.0155	605.6	0.0131
ATHB13(Homeobox)/col-ATHB13-DAP-Seq(GSE60143)/Homer	CAATAATT	1	-2.072e	0.4589	198	0.0547	2322	0.0504
bHLH122(bHLH)/col100-bHLH122-DAP-Seq(GSE60143)/Homer	NDDCAASTTGHHNWW	1	-2.072e	0.4589	282	0.0779	3354.5	0.0728
Hnf1(Homeobox)/Liver-Foxa2-Chip-Seq(GSE25694)/Homer	GGTTAAWCATTAA	1	-2.070e	0.4589	24	0.0066	236.7	0.0051
WRKY21(WRKY)/colamp-WRKY21-DAP-Seq(GSE60143)/Homer	DCGTTGACTTTT	1	-2.063e	0.4589	23	0.0064	225.7	0.0049
RXR(NR),DR1/3T3L1-RXR-ChIP-Seq(GSE13511)/Homer	TAGGGCAAAGGTCA	1	-2.061e	0.4589	464	0.1282	5613.4	0.1218
Foxa3(Forkhead)/Liver-Foxa3-ChIP-Seq(GSE77670)/Homer	BSNTGTTTACWYWGN	1	-2.042e	0.4646	91	0.0251	1024.9	0.0222
WRKY11(WRKY)/col-WRKY11-DAP-Seq(GSE60143)/Homer	SCGTTGACTTTN	1	-2.042e	0.4646	30	0.0083	305.8	0.0066
GATA20(C2C2gata)/colamp-GATA20-DAP-Seq(GSE60143)/Homer	TNGATCNDNM	1	-2.029e	0.4674	690	0.1906	8443.5	0.1833
HuR(?)/HEK293-HuR-CLIP-Seq(GSE87887)/Homer	BTTTGGTTTG	1	-2.021e	0.4694	1033	0.2854	12758.3	0.2769
GT1(Trihelix)/col-GT1-DAP-Seq(GSE60143)/Homer	TTAACCATGGTTAAD	1	-2.016e	0.4699	3	0.0008	16.4	0.0004
AT1G44830(AP2EREBP)/col-AT1G44830-DAP-Seq(GSE60143)/Homer	NCCACCGACA	1	-2.015e	0.4699	81	0.0224	906.8	0.0197
FOXM1(Forkhead)/MCF7-FOXM1-ChIP-Seq(GSE72977)/Homer	TRTTTACTTW	1	-2.007e	0.4712	285	0.0787	3399.5	0.0738
WRKY42(WRKY)/colamp-WRKY42-DAP-Seq(GSE60143)/Homer	NAAAGTCAACGN	1	-1.989e	0.4782	100	0.0276	1136.7	0.0247
Esrrb(NR)/mES-Esrrb-ChIP-Seq(GSE11431)/Homer	KTGACCTTGA	1	-1.973e	0.484	244	0.0674	2897.3	0.0629
AT1G49560(G2like)/colamp-AT1G49560-DAP-Seq(GSE60143)/Homer	GAWTCTNWDA	1	-1.972e	0.484	421	0.1163	5091.4	0.1105
HNF6(Homeobox)/Liver-Hnf6-ChIP-Seq(ERP000394)/Homer	NTATYGATCH	1	-1.965e	0.4843	123	0.034	1416.9	0.0308
EIL4(EIL)/Tomato-EIL4-ChIP-Seq(GSE116581)/Homer	GATTCAWTGAAT	1	-1.960e	0.4854	22	0.0061	217.4	0.0047
ZNF7(Zf)/HepG2-ZNF7.Flag-ChIP-Seq(Encode)/Homer	CTGCCWVCTTTTRTA	1	-1.956e	0.4854	167	0.0461	1953.6	0.0424
ZNF669(Zf)/HEK293-ZNF669.GFP-ChIP-Seq(GSE58341)/Homer	GARTGGTCATCGCCC	1	-1.952e	0.486	27	0.0075	274.7	0.006
RLR1?/SacCer-Promoters/Homer	WTTTTCYYTTTT	1	-1.945e	0.4877	153	0.0423	1783.4	0.0387
LXRE(NR),DR4/RAW-LXRb.biotin-ChIP-Seq(GSE21512)/Homer	RGGTTACTANAGGTCA	1	-1.938e	0.4892	19	0.0052	184	0.004
PU.1-IRF(ETS:IRF)/Bcell-PU.1-ChIP-Seq(GSE21512)/Homer	MGGAAGTGAAAC	1	-1.936e	0.4892	457	0.1262	5545.7	0.1204
AT1G23810(Orphan)/col-AT1G23810-DAP-Seq(GSE60143)/Homer	TTCTAGAAGSTTCTA	1	-1.929e	0.4904	17	0.0047	162.7	0.0035
Npas4(bHLH)/Neuron-Npas4-ChIP-Seq(GSE127793)/Homer	NHRTCACGACDN	1	-1.928e	0.4904	255	0.0704	3038.6	0.066
PRDM15(Zf)/ESC-Prdm15-ChIP-Seq(GSE73694)/Homer	YCCDNTCCAGGTTTT	1	-1.921e	0.4909	370	0.1022	4464.9	0.0969
IRF4(IRF)/GM12878-IRF4-ChIP-Seq(GSE32465)/Homer	ACTGAAACCA	1	-1.915e	0.4925	134	0.037	1554.1	0.0337
Nkx2.1(Homeobox)/LungAC-Nkx2.1-ChIP-Seq(GSE43252)/Homer	RSCACTYRAG	1	-1.914e	0.4925	1173	0.324	14549	0.3158
ZFX(Zf)/mES-Zfx-ChIP-Seq(GSE11431)/Homer	AGGCCTRG	1	-1.910e	0.4925	564	0.1558	6886.1	0.1495
Srebp2(bHLH)/HepG2-Srebp2-ChIP-Seq(GSE31477)/Homer	CGGTCACSCCAC	1	-1.909e	0.4925	53	0.0146	580	0.0126
MYB119(MYB)/colamp-MYB119-DAP-Seq(GSE60143)/Homer	YRACCGTTACDD	1	-1.898e	0.4943	67	0.0185	746.8	0.0162
ETS:E-box(ETS,bHLH)/HPC7-Scl-ChIP-Seq(GSE22178)/Homer	AGGAARCAGCTG	1	-1.882e	0.5009	35	0.0097	369.4	0.008
STAT4(Stat)/CD4-Stat4-ChIP-Seq(GSE22104)/Homer	NYTTCCWGGAAR	1	-1.872e	0.5039	298	0.0823	3577	0.0776
WRKY30(WRKY)/colamp-WRKY30-DAP-Seq(GSE60143)/Homer	CGTTGACTTN	1	-1.863e	0.5071	76	0.021	856.4	0.0186
MafF(bZIP)/HepG2-MafF-ChIP-Seq(GSE31477)/Homer	HWWGTCAGCAWWTTT	1	-1.848e	0.5132	71	0.0196	797.4	0.0173
SeqBias: C/A-bias	MMMMMMMMMM	1	-1.841e	0.5148	3613	0.9981	45933.5	0.997
HSFA6B(HSF)/colamp-HSFA6B-DAP-Seq(GSE60143)/Homer	NTTCTAGAANHTTCT	1	-1.841e	0.5148	154	0.0425	1805.4	0.0392
AT2G01818(PLATZ)/col-AT2G01818-DAP-Seq(GSE60143)/Homer	TCTAGAABSTTC	1	-1.836e	0.5148	63	0.0174	702.4	0.0152
At5g65130(AP2EREBP)/colamp-At5g65130-DAP-Seq(GSE60143)/Homer	CCRCCGACAWTN	1	-1.807e	0.5277	59	0.0163	656.6	0.0143
AT1G28160(AP2EREBP)/colamp-AT1G28160-DAP-Seq(GSE60143)/Homer	GGCGGCGG	1	-1.806e	0.5277	548	0.1514	6704.7	0.1455
LRF(Zf)/Erythroblasts-ZBTB7A-ChIP-Seq(GSE74977)/Homer	AAGACCCYYN	1	-1.805e	0.5277	639	0.1765	7845.4	0.1703
HIF2a(bHLH)/785_O-HIF2a-ChIP-Seq(GSE34871)/Homer	GCACGTACCC	1	-1.802e	0.5277	107	0.0296	1235.1	0.0268
At1g75490(AP2EREBP)/colamp-At1g75490-DAP-Seq(GSE60143)/Homer	CACCGMCT	1	-1.799e	0.5277	493	0.1362	6017.6	0.1306
AT1G01250(AP2EREBP)/col-AT1G01250-DAP-Seq(GSE60143)/Homer	YCACCGACAHTW	1	-1.796e	0.5277	18	0.005	177.9	0.0039
ZML1(C2C2gata)/colamp-ZML1-DAP-Seq(GSE60143)/Homer	ATCWYRACCGTTSRW	1	-1.772e	0.536	3	0.0008	18.6	0.0004
RAV1(RAV)/colamp-RAV1-DAP-Seq(GSE60143)/Homer	TWWTTTCTGTTG	1	-1.756e	0.5432	199	0.055	2367.7	0.0514
OBP1(C2C2dof)/col-OBP1-DAP-Seq(GSE60143)/Homer	NHHACTTTWT	1	-1.750e	0.5446	824	0.2276	10182	0.221
MYB3R1(MYB)/col-MYB3R1-DAP-Seq(GSE60143)/Homer	WWDTDACCGTTR	1	-1.729e	0.5544	52	0.0144	577	0.0125
At2g45680(TCP)/colamp-At2g45680-DAP-Seq(GSE60143)/Homer	GTGGGNCCCACNDND	1	-1.728e	0.5544	28	0.0077	294.8	0.0064
HNF4a(NR),DR1/HepG2-HNF4a-ChIP-Seq(GSE25021)/Homer	CARRGKBCAAAGTYCA	1	-1.697e	0.5688	173	0.0478	2053.1	0.0446
Nkx3.1(Homeobox)/LNCaP-Nkx3.1-ChIP-Seq(GSE28264)/Homer	AAGCACTTAA	1	-1.687e	0.5726	876	0.242	10851.4	0.2355
SeqBias: polyA-repeat	AAAAAAAAAA	1	-1.677e	0.5771	3524	0.9735	44727.6	0.9708
At2g41835(C2H2)/col-At2g41835-DAP-Seq(GSE60143)/Homer	TTTGAAAA	1	-1.675e	0.5771	109	0.0301	1270.9	0.0276
ETS:RUNX(ETS,Runt)/Jurkat-RUNX1-ChIP-Seq(GSE17954)/Homer	RCAGGATGTGGT	1	-1.671e	0.5771	37	0.0102	402.6	0.0087
GATA12(C2C2gata)/col-GATA12-DAP-Seq(GSE60143)/Homer	YAGATCTRAW	1	-1.666e	0.5777	181	0.05	2155.5	0.0468
GFX(?)/Promoter/Homer	ATTCTCGCGAGA	1	-1.664e	0.5777	3	0.0008	19.2	0.0004
MYNN(Zf)/HEK293-MYNN.eGFP-ChIP-Seq(Encode)/Homer	TTCAAAWTAAAAGTC	1	-1.658e	0.5789	57	0.0157	641.9	0.0139
Nrf2(bZIP)/Lymphoblast-Nrf2-ChIP-Seq(GSE37589)/Homer	HTGCTGAGTCAT	1	-1.656e	0.5789	17	0.0047	170.7	0.0037
E2A(bHLH)/proBcell-E2A-ChIP-Seq(GSE21978)/Homer	DNRCAGCTGY	1	-1.656e	0.5789	705	0.1948	8704.2	0.1889
At4g28140(AP2EREBP)/colamp-At4g28140-DAP-Seq(GSE60143)/Homer	DCCACCGACCAW	1	-1.655e	0.5789	73	0.0202	834.5	0.0181
Tcfcp2l1(CP2)/mES-Tcfcp2l1-ChIP-Seq(GSE11431)/Homer	NRAACCRGTTYRAACCRGYT	1	-1.648e	0.5789	67	0.0185	762.8	0.0166
T1ISRE(IRF)/ThioMac-Ifnb-Expression/Homer	ACTTTCGTTTCT	1	-1.632e	0.5857	5	0.0014	39.9	0.0009
AT3G10030(Trihelix)/colamp-AT3G10030-DAP-Seq(GSE60143)/Homer	GCCGTTAA	1	-1.631e	0.5857	137	0.0378	1617.8	0.0351
Znf263(Zf)/K562-Znf263-ChIP-Seq(GSE31477)/Homer	CVGTSCTCCC	1	-1.620e	0.5887	815	0.2251	10097.3	0.2192
RAR:RXR(NR),DR5/ES-RAR-ChIP-Seq(GSE56893)/Homer	RGGTCADNNAGAGGTCAV	1	-1.603e	0.5974	11	0.003	104	0.0023
STAT1(Stat)/HelaS3-STAT1-ChIP-Seq(GSE12782)/Homer	NATTTCCNGGAAAT	1	-1.602e	0.5974	88	0.0243	1020.5	0.0222
FAR1(FAR1)/col-FAR1-DAP-Seq(GSE60143)/Homer	TKNNNYYCACGCGCY	1	-1.601e	0.5974	41	0.0113	453.2	0.0098
USF1(bHLH)/GM12878-Usf1-ChIP-Seq(GSE32465)/Homer	SGTCACGTGR	1	-1.581e	0.6053	159	0.0439	1893.3	0.0411
At1g74840(MYBrelated)/col100-At1g74840-DAP-Seq(GSE60143)/Homer	YHTTATCCAWWT	1	-1.568e	0.6116	172	0.0475	2055.1	0.0446
GAGA-repeat/SacCer-Promoters/Homer	CTYTCTYTCTCTCTC	1	-1.557e	0.6163	1458	0.4028	18248.4	0.3961
GATA11(C2C2gata)/col-GATA11-DAP-Seq(GSE60143)/Homer	DDHYYAGATCTR	1	-1.538e	0.6265	139	0.0384	1651.3	0.0358
ATHB7(Homeobox)/col-ATHB7-DAP-Seq(GSE60143)/Homer	AATGATTG	1	-1.529e	0.6304	154	0.0425	1837.2	0.0399
FOXA1(Forkhead)/LNCAP-FOXA1-ChIP-Seq(GSE27824)/Homer	WAAGTAAACA	1	-1.528e	0.6304	324	0.0895	3951	0.0858
O2(bZIP)/Corn-O2-ChIP-Seq(GSE63991)/Homer	GCTGACGTGGCA	1	-1.526e	0.6304	50	0.0138	565.7	0.0123
Elk4(ETS)/Hela-Elk4-ChIP-Seq(GSE31477)/Homer	NRYTTCCGGY	1	-1.522e	0.6304	219	0.0605	2643.1	0.0574
Adof1(C2C2dof)/col-Adof1-DAP-Seq(GSE60143)/Homer	NRWAAAGYDV	1	-1.511e	0.6342	831	0.2296	10324.3	0.2241
MYB3R5(MYB)/col-MYB3R5-DAP-Seq(GSE60143)/Homer	THYAACGGTHAWAWT	1	-1.508e	0.6342	13	0.0036	129.3	0.0028
MyoD(bHLH)/Myotube-MyoD-ChIP-Seq(GSE21614)/Homer	RRCAGCTGYTSY	1	-1.490e	0.6441	344	0.095	4206.2	0.0913
AT2G40260(G2like)/colamp-AT2G40260-DAP-Seq(GSE60143)/Homer	WAAAYATTCTTT	1	-1.478e	0.6498	404	0.1116	4959.9	0.1077
NRF1(NRF)/MCF7-NRF1-ChIP-Seq(Unpublished)/Homer	CTGCGCATGCGC	1	-1.475e	0.6499	59	0.0163	677.8	0.0147
ZNF675(Zf)/HEK293-ZNF675.GFP-ChIP-Seq(GSE58341)/Homer	ARGAGGMCAAAATGW	1	-1.474e	0.6499	37	0.0102	412.5	0.009
TSO1(CPP)/col-TSO1-DAP-Seq(GSE60143)/Homer	RAATTTRAAW	1	-1.473e	0.6499	23	0.0064	246.9	0.0054
At3g04030(G2like)/col-At3g04030-DAP-Seq(GSE60143)/Homer	DRGAATCT	1	-1.473e	0.6499	273	0.0754	3322.8	0.0721
MYB73(MYB)/col-MYB73-DAP-Seq(GSE60143)/Homer	NNNNHAACNGHHDHN	1	-1.469e	0.6499	523	0.1445	6454.4	0.1401
AT1G10720(BSD)/col-AT1G10720-DAP-Seq(GSE60143)/Homer	TTCTAGAAKCTTCTA	1	-1.461e	0.6502	12	0.0033	119.9	0.0026
PBX1(Homeobox)/MCF7-PBX1-ChIP-Seq(GSE28007)/Homer	GSCTGTCACTCA	1	-1.460e	0.6502	33	0.0091	365.3	0.0079
HSFA1E(HSF)/col-HSFA1E-DAP-Seq(GSE60143)/Homer	TTCTAGAAGCTTCTA	1	-1.454e	0.6512	27	0.0075	294.3	0.0064
M1BP(Zf)/S2R+M1BP-ChIP-Seq(GSE49842)/Homer	CAGTGTGACCGT	1	-1.442e	0.6572	91	0.0251	1070.5	0.0232
ANAC071(NAC)/col-ANAC071-DAP-Seq(GSE60143)/Homer	DNCKTNDNNNHNAAG	1	-1.439e	0.6572	203	0.0561	2455.5	0.0533
Rap210(AP2EREBP)/col-Rap210-DAP-Seq(GSE60143)/Homer	TGTCGGCA	1	-1.426e	0.6642	110	0.0304	1305.6	0.0283
LIN-15B(Zf)/cElegans-L3-LIN15B-ChIP-Seq(modEncode)/Homer	CARTGGAGCGCRYTTGCATT	1	-1.414e	0.6704	2	0.0006	12.8	0.0003
WRKY20(WRKY)/col-WRKY20-DAP-Seq(GSE60143)/Homer	CKTTGACYWD	1	-1.401e	0.6768	180	0.0497	2174.2	0.0472
ZSCAN22(Zf)/HEK293-ZSCAN22.GFP-ChIP-Seq(GSE58341)/Homer	SMCAGTCWGAKGGAGGAGGC	1	-1.401e	0.6768	33	0.0091	368.4	0.008
AT4G00250(GeBP)/col-AT4G00250-DAP-Seq(GSE60143)/Homer	WDTGGATAAKRT	1	-1.397e	0.6768	136	0.0376	1629.7	0.0354
ATHB5(HB)/colamp-ATHB5-DAP-Seq(GSE60143)/Homer	AATGATTG	1	-1.384e	0.6833	170	0.047	2052.4	0.0445
bZIP:IRF(bZIP,IRF)/Th17-BatF-ChIP-Seq(GSE39756)/Homer	NAGTTTCABTHTGACTNW	1	-1.375e	0.6874	127	0.0351	1520.2	0.033
OBP4(C2C2dof)/col-OBP4-DAP-Seq(GSE60143)/Homer	WTTHACTTTTTB	1	-1.368e	0.6907	378	0.1044	4653.6	0.101
SMB(NAC)/colamp-SMB-DAP-Seq(GSE60143)/Homer	CTTVNNNNDBAAGHW	1	-1.365e	0.6907	229	0.0633	2789.8	0.0606
CEJ1(AP2EREBP)/col-CEJ1-DAP-Seq(GSE60143)/Homer	WWTGTCGGTG	1	-1.360e	0.692	217	0.0599	2640.8	0.0573
Tcf3(HMG)/mES-Tcf3-ChIP-Seq(GSE11724)/Homer	ASWTCAAAGG	1	-1.359e	0.692	83	0.0229	979.3	0.0213
HSFB3(HSF)/colamp-HSFB3-DAP-Seq(GSE60143)/Homer	TTCTAGAAGMTTHTW	1	-1.343e	0.7003	20	0.0055	216.9	0.0047
Stat3詝(Stat)/CD4-Stat3-ChIP-Seq(GSE19198)/Homer	SVYTTCCNGGAARB	1	-1.343e	0.7003	245	0.0677	2992.3	0.0649
SND3(NAC)/col-SND3-DAP-Seq(GSE60143)/Homer	CTTNHNNNDNAAGNH	1	-1.339e	0.7003	180	0.0497	2182.8	0.0474
AGL13(MADS)/col-AGL13-DAP-Seq(GSE60143)/Homer	TWCCAWWTWTGGWAA	1	-1.336e	0.7003	8	0.0022	77.6	0.0017
Cbf1(bHLH)/Yeast-Cbf1-ChIP-Seq(GSE29506)/Homer	TCACGTGAYH	1	-1.335e	0.7003	86	0.0238	1018.4	0.0221
GATA6(C2C2gata)/col200-GATA6-DAP-Seq(GSE60143)/Homer	TAGATCTARAHH	1	-1.334e	0.7003	40	0.011	456.9	0.0099
Ronin(THAP)/ES-Thap11-ChIP-Seq(GSE51522)/Homer	RACTACAACTCCCAGVAKGC	1	-1.327e	0.7008	7	0.0019	66.8	0.0015
OBP3(C2C2dof)/col-OBP3-DAP-Seq(GSE60143)/Homer	NYWACTTTTT	1	-1.316e	0.7061	905	0.25	11308.6	0.2455
STAT6(Stat)/Macrophage-Stat6-ChIP-Seq(GSE38377)/Homer	TTCCKNAGAA	1	-1.315e	0.7061	150	0.0414	1812.5	0.0393
dof24(C2C2dof)/col-dof24-DAP-Seq(GSE60143)/Homer	TWMCTTTTTG	1	-1.309e	0.7075	589	0.1627	7319.9	0.1589
WRKY45(WRKY)/col-WRKY45-DAP-Seq(GSE60143)/Homer	HNNNKTTGACTWWNH	1	-1.306e	0.7077	84	0.0232	996.8	0.0216
At1g77640(AP2EREBP)/col-At1g77640-DAP-Seq(GSE60143)/Homer	TGTCGGTGGA	1	-1.297e	0.7126	45	0.0124	519.5	0.0113
E2F(E2F)/Hela-CellCycle-Expression/Homer	TTSGCGCGAAAA	1	-1.294e	0.7126	15	0.0041	160	0.0035
bHLH157(bHLH)/col-bHLH157-DAP-Seq(GSE60143)/Homer	KACACGTCTCTY	1	-1.292e	0.7126	49	0.0135	568.2	0.0123
ANAC079(NAC)/colamp-ANAC079-DAP-Seq(GSE60143)/Homer	TACACGCAACCT	1	-1.289e	0.7126	108	0.0298	1294.6	0.0281
ARE(NR)/LNCAP-AR-ChIP-Seq(GSE27824)/Homer	RGRACASNSTGTYCYB	1	-1.281e	0.7168	103	0.0285	1233.3	0.0268
Reverb(NR),DR2/RAW-Reverba.biotin-ChIP-Seq(GSE45914)/Homer	GTRGGTCASTGGGTCA	1	-1.279e	0.7168	54	0.0149	630.1	0.0137
STAT6(Stat)/CD4-Stat6-ChIP-Seq(GSE22104)/Homer	ABTTCYYRRGAA	1	-1.273e	0.7186	136	0.0376	1643.2	0.0357
Bcl6(Zf)/Liver-Bcl6-ChIP-Seq(GSE31578)/Homer	NNNCTTTCCAGGAAA	1	-1.272e	0.7186	475	0.1312	5891.5	0.1279
Unknown1/Arabidopsis-Promoters/Homer	RGGGTAWWWTHGTAA	1	-1.268e	0.7188	22	0.0061	243.3	0.0053
TGA10(bZIP)/colamp-TGA10-DAP-Seq(GSE60143)/Homer	ATGACGTC	1	-1.263e	0.7205	147	0.0406	1781.9	0.0387
WRKY46(WRKY)/colamp-WRKY46-DAP-Seq(GSE60143)/Homer	AAAGTCAACGSN	1	-1.253e	0.7257	13	0.0036	137.9	0.003
ZNF317(Zf)/HEK293-ZNF317.GFP-ChIP-Seq(GSE58341)/Homer	GTCWGCTGTYYCTCT	1	-1.249e	0.7264	30	0.0083	340.9	0.0074
E2F7(E2F)/Hela-E2F7-ChIP-Seq(GSE32673)/Homer	VDTTTCCCGCCA	1	-1.235e	0.7353	32	0.0088	365.2	0.0079
PR(NR)/T47D-PR-ChIP-Seq(GSE31130)/Homer	VAGRACAKNCTGTBC	1	-1.234e	0.7353	854	0.2359	10685.2	0.2319
Erra(NR)/HepG2-Erra-ChIP-Seq(GSE31477)/Homer	CAAAGGTCAG	1	-1.222e	0.7412	949	0.2622	11891.9	0.2581
p53(p53)/mES-cMyc-ChIP-Seq(GSE11431)/Homer	ACATGCCCGGGCAT	1	-1.217e	0.743	8	0.0022	80.6	0.0017
AGL63(MADS)/col-AGL63-DAP-Seq(GSE60143)/Homer	TTCCAAWWWTGG	1	-1.209e	0.7472	183	0.0506	2237.1	0.0486
ZNF711(Zf)/SHSY5Y-ZNF711-ChIP-Seq(GSE20673)/Homer	AGGCCTAG	1	-1.209e	0.7472	794	0.2193	9933.9	0.2156
VIP1(bZIP)/col-VIP1-DAP-Seq(GSE60143)/Homer	NTTGACAGCTGTCAN	1	-1.203e	0.7475	77	0.0213	919.4	0.02
LOB(LOBAS2)/col-LOB-DAP-Seq(GSE60143)/Homer	CGCCGKAWWTTHCGS	1	-1.197e	0.7507	57	0.0157	673	0.0146
CDF3(C2C2dof)/colamp-CDF3-DAP-Seq(GSE60143)/Homer	AAAAGTRM	1	-1.194e	0.7507	482	0.1331	5996.6	0.1302
STOP1(C2H2)/colamp-STOP1-DAP-Seq(GSE60143)/Homer	DTATCTGGKGRAGGT	1	-1.191e	0.7511	145	0.0401	1765	0.0383
TCP7(TCP)/col-TCP7-DAP-Seq(GSE60143)/Homer	GTGGGSCCCACHHNN	1	-1.191e	0.7511	182	0.0503	2227.4	0.0483
SOL1(CPP)/colamp-SOL1-DAP-Seq(GSE60143)/Homer	ATTTAAATHN	1	-1.185e	0.7518	307	0.0848	3795.3	0.0824
SPL13(SBP)/col-SPL13-DAP-Seq(GSE60143)/Homer	WAHTGTACGGAH	1	-1.181e	0.7532	21	0.0058	235	0.0051
Ascl2(bHLH)/ESC-Ascl2-ChIP-Seq(GSE97712)/Homer	SSRGCAGCTGCH	1	-1.175e	0.7558	548	0.1514	6833.2	0.1483
HEB(bHLH)/mES-Heb-ChIP-Seq(GSE53233)/Homer	VCAGCTGBNN	1	-1.169e	0.7586	896	0.2475	11235.4	0.2439
REST-NRSF(Zf)/Jurkat-NRSF-ChIP-Seq/Homer	GGMGCTGTCCATGGTGCTGA	1	-1.167e	0.7586	5	0.0014	47	0.001
MITF(bHLH)/MastCells-MITF-ChIP-Seq(GSE48085)/Homer	RTCATGTGAC	1	-1.164e	0.7588	328	0.0906	4063.2	0.0882
WRKY8(WRKY)/colamp-WRKY8-DAP-Seq(GSE60143)/Homer	CGTTGACTTT	1	-1.162e	0.7588	23	0.0064	260.4	0.0057
Foxo1(Forkhead)/RAW-Foxo1-ChIP-Seq(Fan_et_al.)/Homer	CTGTTTAC	1	-1.161e	0.7588	686	0.1895	8580.9	0.1863
Smad2(MAD)/ES-SMAD2-ChIP-Seq(GSE29422)/Homer	CTGTCTGG	1	-1.155e	0.7602	696	0.1923	8708.1	0.189
RVE1(MYBrelated)/col-RVE1-DAP-Seq(GSE60143)/Homer	AAATATCT	1	-1.149e	0.7629	121	0.0334	1472	0.032
STAT5(Stat)/mCD4+Stat5-ChIP-Seq(GSE12346)/Homer	RTTTCTNAGAAA	1	-1.146e	0.7632	98	0.0271	1185.6	0.0257
SPL5(SBP)/colamp-SPL5-DAP-Seq(GSE60143)/Homer	NNHGTACGGHNN	1	-1.137e	0.7686	91	0.0251	1099.1	0.0239
Pknox1(Homeobox)/ES-Prep1-ChIP-Seq(GSE63282)/Homer	SCTGTCAVTCAV	1	-1.135e	0.7686	81	0.0224	975.3	0.0212
Rfx6(HTH)/Min6b1-Rfx6.HA-ChIP-Seq(GSE62844)/Homer	TGTTKCCTAGCAACM	1	-1.134e	0.7686	424	0.1171	5278.8	0.1146
Nkx2.5(Homeobox)/HL1-Nkx2.5.biotin-ChIP-Seq(GSE21529)/Homer	RRSCACTYAA	1	-1.134e	0.7686	858	0.237	10764.1	0.2336
WIP5(C2H2)/colamp-WIP5-DAP-Seq(GSE60143)/Homer	TDTTCTCMAGGT	1	-1.133e	0.7686	430	0.1188	5354.9	0.1162
LBD2(LOBAS2)/colamp-LBD2-DAP-Seq(GSE60143)/Homer	TCCGAWTTTTTCGGN	1	-1.127e	0.7686	61	0.0169	728	0.0158
Hoxd12(Homeobox)/ChickenMSG-Hoxd12.Flag-ChIP-Seq(GSE86088)/Homer	HDGYAATGAAAN	1	-1.120e	0.7706	474	0.1309	5912.8	0.1283
SPL3(SBP)/colamp-SPL3-DAP-Seq(GSE60143)/Homer	WDTTGTACGGAH	1	-1.119e	0.7706	11	0.003	118.6	0.0026
AT2G20400(G2like)/colamp-AT2G20400-DAP-Seq(GSE60143)/Homer	DNVGAATATTCBNHN	1	-1.112e	0.7729	31	0.0086	360.2	0.0078
MYB56(MYB)/colamp-MYB56-DAP-Seq(GSE60143)/Homer	HTAACGRMHY	1	-1.090e	0.7888	215	0.0594	2656.6	0.0577
HSF3(HSF)/colamp-HSF3-DAP-Seq(GSE60143)/Homer	NTTCTAGAAKCTTCT	1	-1.086e	0.7898	270	0.0746	3349	0.0727
CELF2(RRM)/JSL1-CELF2-CLIP-Seq(GSE71264)/Homer	RGTGTCAG	1	-1.086e	0.7898	153	0.0423	1879.6	0.0408
RBPJ:Ebox(?,bHLH)/Panc1-Rbpj1-ChIP-Seq(GSE47459)/Homer	GGGRAARRGRMCAGMTG	1	-1.076e	0.7943	133	0.0367	1630.3	0.0354
At5g62940(C2C2dof)/col-At5g62940-DAP-Seq(GSE60143)/Homer	WHWHHACTTTTT	1	-1.071e	0.7962	1015	0.2804	12773.1	0.2772
ERF11(AP2EREBP)/col-ERF11-DAP-Seq(GSE60143)/Homer	RTGGCGGCGG	1	-1.066e	0.7979	245	0.0677	3037.7	0.0659
Atoh1(bHLH)/Cerebellum-Atoh1-ChIP-Seq(GSE22111)/Homer	VNRVCAGCTGGY	1	-1.061e	0.8002	468	0.1293	5850.6	0.127
Sox7(HMG)/ESC-Sox7-ChIP-Seq(GSE133899)/Homer	VVRRAACAATGG	1	-1.061e	0.8002	93	0.0257	1132.8	0.0246
MYB105(MYB)/colamp-MYB105-DAP-Seq(GSE60143)/Homer	RATWCCGTTA	1	-1.047e	0.808	141	0.039	1734.2	0.0376
GT2(Trihelix)/colamp-GT2-DAP-Seq(GSE60143)/Homer	AMGGTAAAWWWN	1	-1.046e	0.808	211	0.0583	2613.4	0.0567
CDM1(C3H)/colamp-CDM1-DAP-Seq(GSE60143)/Homer	CCGAWAWTWTCGGAN	1	-1.045e	0.808	17	0.0047	193.8	0.0042
THRb(NR)/Liver-NR1A2-ChIP-Seq(GSE52613)/Homer	TRAGGTCA	1	-1.044e	0.808	1610	0.4448	20339.2	0.4415
At2g03500(G2like)/col-At2g03500-DAP-Seq(GSE60143)/Homer	WWAGAATATTCT	1	-1.042e	0.808	55	0.0152	661.1	0.0143
WUS1(Homeobox)/colamp-WUS1-DAP-Seq(GSE60143)/Homer	CAWTCATTCA	1	-1.009e	0.8296	107	0.0296	1313.9	0.0285
SFP1/SacCer-Promoters/Homer	DDAAAAATTTTY	1	-1.006e	0.8304	10	0.0028	110.6	0.0024
GATA1(C2C2gata)/colamp-GATA1-DAP-Seq(GSE60143)/Homer	DDWWYYAGATCTRRW	1	-1.005e	0.8304	106	0.0293	1301.2	0.0282
AT1G71450(AP2EREBP)/col-AT1G71450-DAP-Seq(GSE60143)/Homer	DHDWTGTCGGTG	1	-1.004e	0.8304	390	0.1077	4878.3	0.1059
Pax8(Paired,Homeobox)/Thyroid-Pax8-ChIP-Seq(GSE26938)/Homer	GTCATGCHTGRCTGS	1	-0.9953	0.8337	137	0.0378	1691.7	0.0367
Sox15(HMG)/CPA-Sox15-ChIP-Seq(GSE62909)/Homer	RAACAATGGN	1	-0.9922	0.8344	311	0.0859	3883.9	0.0843
DEAR2(AP2EREBP)/colamp-DEAR2-DAP-Seq(GSE60143)/Homer	HCACCGACAWHD	1	-0.9816	0.8396	236	0.0652	2939.7	0.0638
GTL1(Trihelix)/colamp-GTL1-DAP-Seq(GSE60143)/Homer	WWTTTACCKY	1	-0.9816	0.8396	236	0.0652	2939.4	0.0638
WRKY7(WRKY)/colamp-WRKY7-DAP-Seq(GSE60143)/Homer	AAAAGTCAACGSHWD	1	-0.9784	0.8404	1	0.0003	6.8	0.0001
ERF8(AP2EREBP)/colamp-ERF8-DAP-Seq(GSE60143)/Homer	CGCCGYCATW	1	-0.9749	0.8414	286	0.079	3571.7	0.0775
AT5G63260(C3H)/col-AT5G63260-DAP-Seq(GSE60143)/Homer	RAAAAAGTRA	1	-0.9726	0.8415	663	0.1831	8341.3	0.1811
SCL(bHLH)/HPC7-Scl-ChIP-Seq(GSE13511)/Homer	AVCAGCTG	1	-0.9622	0.8485	1908	0.5271	24161.3	0.5244
Six4(Homeobox)/MCF7-SIX4-ChIP-Seq(Encode)/Homer	TGWAAYCTGABACCB	1	-0.9453	0.861	14	0.0039	161.1	0.0035
DPL-1(E2F)/cElegans-Adult-ChIP-Seq(modEncode)/Homer	TAGCGCGC	1	-0.9376	0.8658	258	0.0713	3225.4	0.07
Unknown4/Drosophila-Promoters/Homer	AAAAATACCRMA	1	-0.9281	0.8721	21	0.0058	248.9	0.0054
AT3G42860(zfGRF)/col-AT3G42860-DAP-Seq(GSE60143)/Homer	CGTTGACTTN	1	-0.9254	0.8726	62	0.0171	759.5	0.0165
ANAC075(NAC)/col-ANAC075-DAP-Seq(GSE60143)/Homer	CTTSWWNWWSAAGYT	1	-0.925	0.8726	88	0.0243	1085.2	0.0236
VND6(NAC)/col-VND6-DAP-Seq(GSE60143)/Homer	DCTTNHTTTTYAMGY	1	-0.9211	0.8726	267	0.0738	3342.3	0.0725
HY5(bZIP)/colamp-HY5-DAP-Seq(GSE60143)/Homer	RRTSACGTSD	1	-0.9144	0.8764	203	0.0561	2535.9	0.055
Slug(Zf)/Mesoderm-Snai2-ChIP-Seq(GSE61475)/Homer	SNGCACCTGCHS	1	-0.907	0.8811	292	0.0807	3661.9	0.0795
LMI1(HB)/colamp-LMI1-DAP-Seq(GSE60143)/Homer	AATTATTG	1	-0.8921	0.8923	117	0.0323	1454.1	0.0316
ASL18(LOBAS2)/colamp-ASL18-DAP-Seq(GSE60143)/Homer	CCGGAAAWTCMGGAR	1	-0.8912	0.8923	567	0.1566	7148.2	0.1552
Mef2b(MADS)/HEK293-Mef2b.V5-ChIP-Seq(GSE67450)/Homer	GCTATTTTTGGM	1	-0.887	0.893	184	0.0508	2300.2	0.0499
Nur77(NR)/K562-NR4A1-ChIP-Seq(GSE31363)/Homer	TGACCTTTNCNT	1	-0.8673	0.9088	44	0.0122	539.1	0.0117
BIM1(bHLH)/colamp-BIM1-DAP-Seq(GSE60143)/Homer	NNNNNNVTCACGTGM	1	-0.8644	0.9095	30	0.0083	365	0.0079
ZNF143|STAF(Zf)/CUTLL-ZNF143-ChIP-Seq(GSE29600)/Homer	ATTTCCCAGVAKSCY	1	-0.864	0.9095	138	0.0381	1723	0.0374
AREB3(bZIP)/col-AREB3-DAP-Seq(GSE60143)/Homer	NKGMCACGTGDCMNN	1	-0.8585	0.911	76	0.021	942.3	0.0205
TCX2(CPP)/colamp-TCX2-DAP-Seq(GSE60143)/Homer	NNWWTTYRAAHN	1	-0.8582	0.911	315	0.087	3963.3	0.086
HAT1(Homeobox)/col-HAT1-DAP-Seq(GSE60143)/Homer	SCAATCATTGNN	1	-0.8504	0.9145	26	0.0072	315.1	0.0068
E2FA(E2FDP)/colamp-E2FA-DAP-Seq(GSE60143)/Homer	WWTGGCGCCAWWWNN	1	-0.8477	0.915	126	0.0348	1574.6	0.0342
Nr5a2(NR)/Pancreas-LRH1-ChIP-Seq(GSE34295)/Homer	BTCAAGGTCA	1	-0.8451	0.9155	285	0.0787	3586	0.0778
EMB1789(C3H)/col-EMB1789-DAP-Seq(GSE60143)/Homer	TWTTTACCGYND	1	-0.8449	0.9155	80	0.0221	994.1	0.0216
RARa(NR)/K562-RARa-ChIP-Seq(Encode)/Homer	TTGAMCTTTG	1	-0.8436	0.9155	1075	0.297	13614.4	0.2955
ARF16(ARF)/col-ARF16-DAP-Seq(GSE60143)/Homer	ATTTTACGAT	1	-0.8435	0.9155	21	0.0058	253	0.0055
Smad4(MAD)/ESC-SMAD4-ChIP-Seq(GSE29422)/Homer	VBSYGTCTGG	1	-0.8435	0.9155	708	0.1956	8952.6	0.1943
Sox2(HMG)/mES-Sox2-ChIP-Seq(GSE11431)/Homer	BCCATTGTTC	1	-0.8406	0.9155	267	0.0738	3359.9	0.0729
bHLHE41(bHLH)/proB-Bhlhe41-ChIP-Seq(GSE93764)/Homer	KCACGTGMCN	1	-0.8362	0.9155	418	0.1155	5274.2	0.1145
At5g04390(C2H2)/col200-At5g04390-DAP-Seq(GSE60143)/Homer	AGTGANDN	1	-0.8333	0.9155	2155	0.5953	27357.9	0.5938
SND2(NAC)/colamp-SND2-DAP-Seq(GSE60143)/Homer	CTTVWNNNWBAAGNW	1	-0.8324	0.9155	138	0.0381	1728.4	0.0375
AT1G47655(C2C2dof)/colamp-AT1G47655-DAP-Seq(GSE60143)/Homer	YHACTTTTTS	1	-0.8314	0.9155	1067	0.2948	13517.9	0.2934
ATHB25(ZFHD)/colamp-ATHB25-DAP-Seq(GSE60143)/Homer	TAATTAVB	1	-0.8314	0.9155	249	0.0688	3133.2	0.068
DREB26(AP2EREBP)/col-DREB26-DAP-Seq(GSE60143)/Homer	CCACCGACAH	1	-0.8274	0.9155	55	0.0152	682	0.0148
SPCH(bHLH)/Seedling-SPCH-ChIP-Seq(GSE57497)/Homer	WNBCACGTGA	1	-0.8229	0.9155	344	0.095	4339.5	0.0942
GLI3(Zf)/Limb-GLI3-ChIP-Chip(GSE11077)/Homer	CGTGGGTGGTCC	1	-0.822	0.9155	49	0.0135	606.6	0.0132
At5g66730(C2H2)/colamp-At5g66730-DAP-Seq(GSE60143)/Homer	TTTGTCKTTTTK	1	-0.8183	0.9155	65	0.018	808.4	0.0175
BIM2(bHLH)/col-BIM2-DAP-Seq(GSE60143)/Homer	NNNNCACGTGNN	1	-0.8106	0.9184	297	0.082	3746.6	0.0813
GBF6(bZIP)/colamp-GBF6-DAP-Seq(GSE60143)/Homer	WWTGMCACGTCABCW	1	-0.8097	0.9184	52	0.0144	645.9	0.014
Mef2d(MADS)/Retina-Mef2d-ChIP-Seq(GSE61391)/Homer	GCTATTTTTAGC	1	-0.7872	0.9363	32	0.0088	395.2	0.0086
Unknown4/Arabidopsis-Promoters/Homer	CKTCKTCTTY	1	-0.7855	0.9363	326	0.0901	4120.8	0.0894
AT3G12130(C3H)/colamp-AT3G12130-DAP-Seq(GSE60143)/Homer	TMACTTTTTV	1	-0.785	0.9363	711	0.1964	9010.7	0.1956
Hoxa13(Homeobox)/ChickenMSG-Hoxa13.Flag-ChIP-Seq(GSE86088)/Homer	CYHATAAAAN	1	-0.7835	0.9363	665	0.1837	8426.6	0.1829
PTF1(TCP)/colamp-PTF1-DAP-Seq(GSE60143)/Homer	RDDGGGACCACA	1	-0.7703	0.9446	33	0.0091	409.3	0.0089
Arnt:Ahr(bHLH)/MCF7-Arnt-ChIP-Seq(Lo_et_al.)/Homer	TBGCACGCAA	1	-0.7668	0.946	230	0.0635	2906.3	0.0631
DDF2(AP2EREBP)/col-DDF2-DAP-Seq(GSE60143)/Homer	GATGTCGRCR	1	-0.7666	0.946	7	0.0019	82.1	0.0018
DDF1(AP2EREBP)/col-DDF1-DAP-Seq(GSE60143)/Homer	GCCGACAT	1	-0.7658	0.946	68	0.0188	852.7	0.0185
E2F3(E2F)/MEF-E2F3-ChIP-Seq(GSE71376)/Homer	BTKGGCGGGAAA	1	-0.7654	0.946	218	0.0602	2754.1	0.0598
Unknown2/Arabidopsis-Promoters/Homer	AAACGACGTCGTTTT	1	-0.7621	0.946	1	0.0003	8.2	0.0002
AT1G76870(Trihelix)/col-AT1G76870-DAP-Seq(GSE60143)/Homer	AAAACCRGWW	1	-0.7493	0.9529	96	0.0265	1209.5	0.0263
OCT4-SOX2-TCF-NANOG(POU,Homeobox,HMG)/mES-Oct4-ChIP-Seq(GSE11431)/Homer	ATTTGCATAACAATG	1	-0.7462	0.954	36	0.0099	449.5	0.0098
Smad3(MAD)/NPC-Smad3-ChIP-Seq(GSE36673)/Homer	TWGTCTGV	1	-0.7448	0.954	1223	0.3378	15536.4	0.3372
Oct11(POU,Homeobox)/NCIH1048-POU2F3-ChIP-seq(GSE115123)/Homer	GATTTGCATA	1	-0.7382	0.9578	66	0.0182	831	0.018
At5g22890(C2H2)/col-At5g22890-DAP-Seq(GSE60143)/Homer	NSAGGTKWTATCTGD	1	-0.7355	0.9585	10	0.0028	121.9	0.0026
ERF73(AP2EREBP)/col-ERF73-DAP-Seq(GSE60143)/Homer	CCGCCGCC	1	-0.733	0.9591	235	0.0649	2977.2	0.0646
VND2(NAC)/col-VND2-DAP-Seq(GSE60143)/Homer	DNCKTNNNNNNNAAG	1	-0.7316	0.9591	219	0.0605	2774.4	0.0602
PPARE(NR),DR1/3T3L1-Pparg-ChIP-Seq(GSE13511)/Homer	TGACCTTTGCCCCA	1	-0.7189	0.9688	348	0.0961	4417.2	0.0959
HNF1b(Homeobox)/PDAC-HNF1B-ChIP-Seq(GSE64557)/Homer	GTTAATNATTAA	1	-0.7168	0.9689	22	0.0061	274.6	0.006
Mouse_Recombination_Hotspot(Zf)/Testis-DMC1-ChIP-Seq(GSE24438)/Homer	ACTYKNATTCGTGNTACTTC	1	-0.7103	0.9733	17	0.0047	211.4	0.0046
Hoxa10(Homeobox)/ChickenMSG-Hoxa10.Flag-ChIP-Seq(GSE86088)/Homer	GGYAATGAAA	1	-0.708	0.9736	135	0.0373	1711.8	0.0372
WRKY47(WRKY)/colamp-WRKY47-DAP-Seq(GSE60143)/Homer	WAAGTCAACGBT	1	-0.7072	0.9736	62	0.0171	783.1	0.017
PAX3:FKHR-fusion(Paired,Homeobox)/Rh4-PAX3:FKHR-ChIP-Seq(GSE19063)/Homer	ACCRTGACTAATTNN	1	-0.7061	0.9736	59	0.0163	745.8	0.0162
GAGA-repeat/Arabidopsis-Promoters/Homer	CTCTCTCTCY	1	-0.7044	0.9736	553	0.1528	7029.7	0.1526
AR-halfsite(NR)/LNCaP-AR-ChIP-Seq(GSE27824)/Homer	CCAGGAACAG	1	-0.7025	0.9736	1636	0.4519	20810.1	0.4517
AGL25(MADS)/colamp-AGL25-DAP-Seq(GSE60143)/Homer	TTTCCATWTWTGGAA	1	-0.6999	0.9736	9	0.0025	110.2	0.0024
MYB65(MYB)/colamp-MYB65-DAP-Seq(GSE60143)/Homer	RACNGTTA	1	-0.6974	0.9736	319	0.0881	4054.4	0.088
AS2(LOBAS2)/col-AS2-DAP-Seq(GSE60143)/Homer	CCGDAAWWHMCGSCG	1	-0.6971	0.9736	20	0.0055	250.8	0.0054
Hoxa9(Homeobox)/ChickenMSG-Hoxa9.Flag-ChIP-Seq(GSE86088)/Homer	RGCAATNAAA	1	-0.694	0.9736	788	0.2177	10023	0.2176
ZNF264(Zf)/HEK293-ZNF264.GFP-ChIP-Seq(GSE58341)/Homer	RGGGCACTAACY	1	-0.6935	0.9736	250	0.0691	3177.8	0.069
Hand2(bHLH)/Mesoderm-Hand2-ChIP-Seq(GSE61475)/Homer	TGACANARRCCAGRC	1	-0.6864	0.9757	179	0.0494	2275.9	0.0494
bZIP69(bZIP)/col-bZIP69-DAP-Seq(GSE60143)/Homer	GACAGCTGKCAW	1	-0.6845	0.9757	50	0.0138	633.7	0.0138
DUX(Homeobox)/C2C12-Dux-ChIP-Seq(GSE87279)/Homer	BCWGATTCAATCAAN	1	-0.6792	0.979	1	0.0003	10	0.0002
AT2G15740(C2H2)/col-AT2G15740-DAP-Seq(GSE60143)/Homer	DHNDWATCGATD	1	-0.6779	0.979	133	0.0367	1691	0.0367
dof42(C2C2dof)/col-dof42-DAP-Seq(GSE60143)/Homer	AAAAAGGC	1	-0.6768	0.979	164	0.0453	2086.5	0.0453
AT5G60130(ABI3VP1)/col-AT5G60130-DAP-Seq(GSE60143)/Homer	WTTYTAAGVAAA	1	-0.6726	0.9798	449	0.124	5716.3	0.1241
SRS7(SRS)/colamp-SRS7-DAP-Seq(GSE60143)/Homer	HATAGGTTTH	1	-0.671	0.9798	1289	0.3561	16409.5	0.3562
SeqBias: CG bias	SSSSSSSSSS	1	-0.6704	0.9798	3054	0.8436	38868	0.8437
ZNF519(Zf)/HEK293-ZNF519.GFP-ChIP-Seq(GSE58341)/Homer	GAGSCCGAGC	1	-0.6637	0.983	84	0.0232	1069.5	0.0232
ZIM(C2C2gata)/col-ZIM-DAP-Seq(GSE60143)/Homer	ATCSRACGGTYRAGA	1	-0.6623	0.983	2	0.0006	22.9	0.0005
Rfx5(HTH)/GM12878-Rfx5-ChIP-Seq(GSE31477)/Homer	SCCTAGCAACAG	1	-0.6619	0.983	121	0.0334	1541.1	0.0335
Nr5a2(NR)/mES-Nr5a2-ChIP-Seq(GSE19019)/Homer	BTCAAGGTCA	1	-0.6575	0.9835	207	0.0572	2638.3	0.0573
bHLH130(bHLH)/col-bHLH130-DAP-Seq(GSE60143)/Homer	GCAACTTG	1	-0.655	0.9841	221	0.061	2817.1	0.0611
CCA(Myb)/Arabidopsis-CCA.GFP-ChIP-Seq(GSE70533)/Homer	AGATATYTTT	1	-0.6542	0.9841	210	0.058	2677.9	0.0581
AGL16(MADS)/col-AGL16-DAP-Seq(GSE60143)/Homer	TWCCHWATWDGGAAA	1	-0.6525	0.9841	16	0.0044	202.6	0.0044
GRHL2(CP2)/HBE-GRHL2-ChIP-Seq(GSE46194)/Homer	AAACYKGTTWDACMRGTTTB	1	-0.6493	0.9842	118	0.0326	1505.8	0.0327
At4g01280(MYBrelated)/colamp-At4g01280-DAP-Seq(GSE60143)/Homer	AAATATCT	1	-0.6459	0.9857	108	0.0298	1378.8	0.0299
DAG2(C2C2dof)/col-DAG2-DAP-Seq(GSE60143)/Homer	WWTTHACTTTTT	1	-0.6459	0.9857	398	0.1099	5075.2	0.1102
LCL1(MYBrelated)/colamp-LCL1-DAP-Seq(GSE60143)/Homer	NAAAATATCTWHWWN	1	-0.6451	0.9857	29	0.008	369.7	0.008
KANADI1(Myb)/Seedling-KAN1-ChIP-Seq(GSE48081)/Homer	ARGAATAWWN	1	-0.6386	0.9873	269	0.0743	3433.1	0.0745
ATHB33(ZFHD)/col-ATHB33-DAP-Seq(GSE60143)/Homer	NGTRATTAAK	1	-0.6358	0.9883	288	0.0796	3676.7	0.0798
OCT:OCT-short(POU,Homeobox)/NPC-OCT6-ChIP-Seq(GSE43916)/Homer	ATGCATWATGCATRW	1	-0.6353	0.9883	133	0.0367	1699.8	0.0369
RAP21(AP2EREBP)/colamp-RAP21-DAP-Seq(GSE60143)/Homer	BCACCGACAHNN	1	-0.6321	0.9883	30	0.0083	383.1	0.0083
Tcf4(HMG)/Hct116-Tcf4-ChIP-Seq(SRA012054)/Homer	ASATCAAAGGVA	1	-0.6261	0.9924	132	0.0365	1688.8	0.0367
Maz(Zf)/HepG2-Maz-ChIP-Seq(GSE31477)/Homer	GGGGGGGG	1	-0.6211	0.9956	591	0.1633	7543.5	0.1637
Tcf21(bHLH)/ArterySmoothMuscle-Tcf21-ChIP-Seq(GSE61369)/Homer	NAACAGCTGG	1	-0.6186	0.9962	397	0.1097	5071.8	0.1101
Hoxb4(Homeobox)/ES-Hoxb4-ChIP-Seq(GSE34014)/Homer	TGATTRATGGCY	1	-0.6178	0.9962	49	0.0135	628.9	0.0137
ERF15(AP2EREBP)/colamp-ERF15-DAP-Seq(GSE60143)/Homer	WDHAGCMGCCAT	1	-0.6158	0.9962	812	0.2243	10361.3	0.2249
RRTF1(AP2EREBP)/colamp-RRTF1-DAP-Seq(GSE60143)/Homer	CCGCCGCHATTT	1	-0.6156	0.9962	45	0.0124	577.6	0.0125
ZNF165(Zf)/WHIM12-ZNF165-ChIP-Seq(GSE65937)/Homer	AAGGKGRCGCAGGCA	1	-0.6148	0.9962	51	0.0141	654.5	0.0142
ISRE(IRF)/ThioMac-LPS-Expression(GSE23622)/Homer	AGTTTCASTTTC	1	-0.6113	0.9962	14	0.0039	179	0.0039
AT1G69570(C2C2dof)/col-AT1G69570-DAP-Seq(GSE60143)/Homer	WAAAAGTGHH	1	-0.6077	0.9962	296	0.0818	3786.5	0.0822
ATHB6(Homeobox)/col-ATHB6-DAP-Seq(GSE60143)/Homer	AATGATTG	1	-0.6009	1	240	0.0663	3073.7	0.0667
FRS9(ND)/col-FRS9-DAP-Seq(GSE60143)/Homer	RGAGAGAGAAAG	1	-0.5976	1	135	0.0373	1732.2	0.0376
ATHB20(Homeobox)/colamp-ATHB20-DAP-Seq(GSE60143)/Homer	CAATHATT	1	-0.5961	1	59	0.0163	759.4	0.0165
NRF(NRF)/Promoter/Homer	STGCGCATGCGC	1	-0.596	1	76	0.021	977.3	0.0212
GT3a(Trihelix)/col-GT3a-DAP-Seq(GSE60143)/Homer	WNACACGTGTYWWAW	1	-0.5952	1	41	0.0113	528.8	0.0115
ANAC020(NAC)/col-ANAC020-DAP-Seq(GSE60143)/Homer	DVCKTGHNNNDCAAG	1	-0.5941	1	148	0.0409	1899.5	0.0412
COG1(C2C2dof)/col-COG1-DAP-Seq(GSE60143)/Homer	DAAAAAGTGA	1	-0.593	1	378	0.1044	4837.3	0.105
LHY(Myb)/Seedling-LHY-ChIP-Seq(GSE52175)/Homer	ADAAATATCT	1	-0.5917	1	242	0.0669	3101	0.0673
Sox21(HMG)/ESC-SOX21-ChIP-Seq(GSE110505)/Homer	BCCWTTGTBYKV	1	-0.5812	1	561	0.155	7176.6	0.1558
dof45(C2C2dof)/col-dof45-DAP-Seq(GSE60143)/Homer	NVAWAAAGTN	1	-0.5791	1	706	0.195	9026.9	0.1959
TCP3(TCP)/colamp-TCP3-DAP-Seq(GSE60143)/Homer	WGTGGTCCCAAHWWW	1	-0.5774	1	104	0.0287	1339.6	0.0291
RKD2(RWPRK)/colamp-RKD2-DAP-Seq(GSE60143)/Homer	GACKTTTCRDCTTCC	1	-0.573	1	200	0.0552	2570	0.0558
VDR(NR),DR3/GM10855-VDR븫ChIP-Seq(GSE22484)/Homer	ARAGGTCANWGAGTTCANNN	1	-0.573	1	67	0.0185	865.4	0.0188
AT3G16280(AP2EREBP)/colamp-AT3G16280-DAP-Seq(GSE60143)/Homer	HCACCGACAHHDHHN	1	-0.5692	1	57	0.0157	738	0.016
AT5G47660(Trihelix)/colamp-AT5G47660-DAP-Seq(GSE60143)/Homer	AWTTTTACCG	1	-0.5687	1	303	0.0837	3887.3	0.0844
VRN1(ABI3VP1)/col-VRN1-DAP-Seq(GSE60143)/Homer	TTTTTTTTTT	1	-0.5682	1	58	0.016	750	0.0163
AT1G12630(AP2EREBP)/colamp-AT1G12630-DAP-Seq(GSE60143)/Homer	TGTCGGCA	1	-0.5639	1	89	0.0246	1149.3	0.0249
ATAF1(NAC)/col-ATAF1-DAP-Seq(GSE60143)/Homer	YACGTMAY	1	-0.5631	1	710	0.1961	9084.6	0.1972
ZNF322(Zf)/HEK293-ZNF322.GFP-ChIP-Seq(GSE58341)/Homer	GAGCCTGGTACTGWGCCTGR	1	-0.563	1	125	0.0345	1611.3	0.035
HOXA2(Homeobox)/mES-Hoxa2-ChIP-Seq(Donaldson_et_al.)/Homer	GYCATCMATCAT	1	-0.5529	1	25	0.0069	326.8	0.0071
NeuroG2(bHLH)/Fibroblast-NeuroG2-ChIP-Seq(GSE75910)/Homer	ACCATCTGTT	1	-0.5518	1	615	0.1699	7877.2	0.171
ZKSCAN1(Zf)/HepG2-ZKSCAN1-ChIP-Seq(Encode)/Homer	GCACAYAGTAGGKCY	1	-0.5474	1	10	0.0028	131.4	0.0029
Nanog(Homeobox)/mES-Nanog-ChIP-Seq(GSE11724)/Homer	RGCCATTAAC	1	-0.5466	1	1368	0.3779	17478.5	0.3794
MYB44(MYB)/colamp-MYB44-DAP-Seq(GSE60143)/Homer	CVGTTWWKTCNGTTA	1	-0.5426	1	23	0.0064	301.6	0.0065
AGL15(MADS)/col-AGL15-DAP-Seq(GSE60143)/Homer	TTTCCHWATWDGGAA	1	-0.5424	1	25	0.0069	327.4	0.0071
SPL14(SBP)/col-SPL14-DAP-Seq(GSE60143)/Homer	NNWHTGTACGGAHNH	1	-0.5411	1	30	0.0083	392.1	0.0085
AT2G28810(C2C2dof)/colamp-AT2G28810-DAP-Seq(GSE60143)/Homer	VAAAAAGTWA	1	-0.5397	1	662	0.1829	8482	0.1841
WRKY17(WRKY)/colamp-WRKY17-DAP-Seq(GSE60143)/Homer	GCGTTGACTTTT	1	-0.5373	1	2	0.0006	25.1	0.0005
Egr1(Zf)/K562-Egr1-ChIP-Seq(GSE32465)/Homer	TGCGTGGGYG	1	-0.5348	1	306	0.0845	3936.9	0.0855
dof43(C2C2dof)/colamp-dof43-DAP-Seq(GSE60143)/Homer	NAAAAAGTDA	1	-0.5303	1	394	0.1088	5063.6	0.1099
MS188(MYB)/colamp-MS188-DAP-Seq(GSE60143)/Homer	WARKTAGGTRRA	1	-0.5292	1	191	0.0528	2465.2	0.0535
At3g45610(C2C2dof)/col-At3g45610-DAP-Seq(GSE60143)/Homer	TWACTTTTTS	1	-0.5286	1	420	0.116	5397	0.1171
bHLH80(bHLH)/col-bHLH80-DAP-Seq(GSE60143)/Homer	NNNNDCAASTTGHNN	1	-0.5281	1	302	0.0834	3887.2	0.0844
Isl1(Homeobox)/Neuron-Isl1-ChIP-Seq(GSE31456)/Homer	CTAATKGV	1	-0.5276	1	556	0.1536	7134.2	0.1549
PRDM10(Zf)/HEK293-PRDM10.eGFP-ChIP-Seq(Encode)/Homer	TGGTACATTCCA	1	-0.5267	1	238	0.0657	3068	0.0666
Cdx2(Homeobox)/mES-Cdx2-ChIP-Seq(GSE14586)/Homer	GYMATAAAAH	1	-0.5266	1	148	0.0409	1914.6	0.0416
bZIP68(bZIP)/col-bZIP68-DAP-Seq(GSE60143)/Homer	WGCCACGTGK	1	-0.5211	1	86	0.0238	1118.5	0.0243
AT2G38300(G2like)/col-AT2G38300-DAP-Seq(GSE60143)/Homer	ADRGAATGTT	1	-0.5153	1	323	0.0892	4160.9	0.0903
Phox2a(Homeobox)/Neuron-Phox2a-ChIP-Seq(GSE31456)/Homer	YTAATYNRATTA	1	-0.5142	1	56	0.0155	732	0.0159
Prop1(Homeobox)/GHFT1-PROP1.biotin-ChIP-Seq(GSE77302)/Homer	NTAATBNAATTA	1	-0.5141	1	97	0.0268	1261.5	0.0274
E2A(bHLH),near_PU.1/Bcell-PU.1-ChIP-Seq(GSE21512)/Homer	NVCACCTGBN	1	-0.5078	1	664	0.1834	8522.4	0.185
WRKY40(WRKY)/colamp-WRKY40-DAP-Seq(GSE60143)/Homer	AHWAGTCAAC	1	-0.5074	1	138	0.0381	1790.6	0.0389
ANAC070(NAC)/colamp-ANAC070-DAP-Seq(GSE60143)/Homer	CTTRHDNHNBAAGHW	1	-0.5056	1	256	0.0707	3305.8	0.0718
ANAC028(NAC)/col-ANAC028-DAP-Seq(GSE60143)/Homer	WRCTTGNNNNNCAAG	1	-0.5048	1	169	0.0467	2189.7	0.0475
ANAC016(NAC)/col-ANAC016-DAP-Seq(GSE60143)/Homer	WNCTTGNNNNNCAMG	1	-0.503	1	203	0.0561	2627	0.057
CArG(MADS)/PUER-Srf-ChIP-Seq(Sullivan_et_al.)/Homer	CCATATATGGNM	1	-0.5009	1	83	0.0229	1083.9	0.0235
At4g18890(BZR)/col-At4g18890-DAP-Seq(GSE60143)/Homer	NDBRCACGTGYR	1	-0.4946	1	55	0.0152	722.1	0.0157
CEBP:CEBP(bZIP)/MEF-Chop-ChIP-Seq(GSE35681)/Homer	NTNATGCAAYMNNHTGMAAY	1	-0.4932	1	26	0.0072	345.3	0.0075
GBF5(bZIP)/colamp-GBF5-DAP-Seq(GSE60143)/Homer	WKNWSACGTGGCAWN	1	-0.4927	1	77	0.0213	1007.2	0.0219
AT1G20910(ARID)/col-AT1G20910-DAP-Seq(GSE60143)/Homer	THAATTRAWN	1	-0.4902	1	316	0.0873	4079.5	0.0885
dHNF4(NR)/Fly-HNF4-ChIP-Seq(GSE73675)/Homer	GGTCCAAAGTCCAMT	1	-0.4893	1	11	0.003	148.1	0.0032
Pbx3(Homeobox)/GM12878-PBX3-ChIP-Seq(GSE32465)/Homer	SCTGTCAMTCAN	1	-0.4809	1	79	0.0218	1035.6	0.0225
MYB58(MYB)/colamp-MYB58-DAP-Seq(GSE60143)/Homer	YYYACCWACC	1	-0.4732	1	299	0.0826	3867.9	0.084
At1g68670(G2like)/colamp-At1g68670-DAP-Seq(GSE60143)/Homer	WNWWHNRAAGATTCT	1	-0.4628	1	102	0.0282	1336.4	0.029
AT3G25990(Trihelix)/colamp-AT3G25990-DAP-Seq(GSE60143)/Homer	TTAACCATAG	1	-0.4613	1	173	0.0478	2252.6	0.0489
At4g32800(AP2EREBP)/colamp-At4g32800-DAP-Seq(GSE60143)/Homer	DYCACCGACAHWWWH	1	-0.4592	1	17	0.0047	230.5	0.005
RAP26(AP2EREBP)/colamp-RAP26-DAP-Seq(GSE60143)/Homer	HDATGGCGGCGG	1	-0.4576	1	314	0.0867	4066	0.0883
bHLHE40(bHLH)/HepG2-BHLHE40-ChIP-Seq(GSE31477)/Homer	KCACGTGMCN	1	-0.455	1	97	0.0268	1273.3	0.0276
TAGL1(MADS)/Tomato-TAGL1-ChIP-Seq(GSE116581)/Homer	CCAAAAATRG	1	-0.4518	1	284	0.0785	3682.4	0.0799
bZIP28(bZIP)/col-bZIP28-DAP-Seq(GSE60143)/Homer	TGCCACGTSABH	1	-0.4507	1	63	0.0174	833.6	0.0181
BPC1(BBRBPC)/colamp-BPC1-DAP-Seq(GSE60143)/Homer	GARGAGAGAGAA	1	-0.4471	1	242	0.0669	3144.4	0.0683
AT2G20110(CPP)/colamp-AT2G20110-DAP-Seq(GSE60143)/Homer	ATTYAAATHY	1	-0.44	1	292	0.0807	3789.3	0.0823
Hoxc9(Homeobox)/Ainv15-Hoxc9-ChIP-Seq(GSE21812)/Homer	GGCCATAAATCA	1	-0.4357	1	101	0.0279	1329.7	0.0289
At4g16750(AP2EREBP)/col-At4g16750-DAP-Seq(GSE60143)/Homer	HACCGACAHA	1	-0.435	1	135	0.0373	1769.9	0.0384
MYB113(MYB)/col-MYB113-DAP-Seq(GSE60143)/Homer	HNDAWTCMGTTAYWN	1	-0.4333	1	112	0.0309	1472.4	0.032
Sox9(HMG)/Limb-SOX9-ChIP-Seq(GSE73225)/Homer	AGGVNCCTTTGT	1	-0.4326	1	290	0.0801	3766.9	0.0818
Nkx2.2(Homeobox)/NPC-Nkx2.2-ChIP-Seq(GSE61673)/Homer	BTBRAGTGSN	1	-0.4325	1	735	0.203	9467.3	0.2055
bZIP3(bZIP)/col-bZIP3-DAP-Seq(GSE60143)/Homer	DWKNHSACGTGGCAD	1	-0.4314	1	134	0.037	1758	0.0382
BMYB(HTH)/Hela-BMYB-ChIP-Seq(GSE27030)/Homer	NHAACBGYYV	1	-0.4286	1	466	0.1287	6026.9	0.1308
ERF104(AP2EREBP)/col-ERF104-DAP-Seq(GSE60143)/Homer	GGCGGCGG	1	-0.4286	1	300	0.0829	3897	0.0846
SCRT1(Zf)/HEK293-SCRT1.eGFP-ChIP-Seq(Encode)/Homer	GCAACAGGTG	1	-0.4275	1	119	0.0329	1564.3	0.034
PRDM9(Zf)/Testis-DMC1-ChIP-Seq(GSE35498)/Homer	ADGGYAGYAGCATCT	1	-0.4268	1	161	0.0445	2107.7	0.0457
HSFB4(HSF)/col-HSFB4-DAP-Seq(GSE60143)/Homer	TTCTAGAAGCTTCTA	1	-0.4213	1	9	0.0025	126.7	0.0027
TCP20(TCP)/col-TCP20-DAP-Seq(GSE60143)/Homer	GGDCCCAC	1	-0.4202	1	147	0.0406	1928.1	0.0419
PAX5(Paired,Homeobox),condensed/GM12878-PAX5-ChIP-Seq(GSE32465)/Homer	GTCACGCTCSCTGM	1	-0.4149	1	37	0.0102	499.5	0.0108
Cux2(Homeobox)/Liver-Cux2-ChIP-Seq(GSE35985)/Homer	HNRAATCAAT	1	-0.4147	1	84	0.0232	1113.8	0.0242
ATHB6(Homeobox)/Arabidopsis-HB6-ChIP-Seq(GSE80564)/Homer	CAATNATTBN	1	-0.4124	1	134	0.037	1763	0.0383
At4g38000(C2C2dof)/col-At4g38000-DAP-Seq(GSE60143)/Homer	WWWTWACTTTTT	1	-0.412	1	250	0.0691	3259.4	0.0707
bHLH10(bHLH)/colamp-bHLH10-DAP-Seq(GSE60143)/Homer	YACCGACA	1	-0.4089	1	45	0.0124	605.3	0.0131
ATHB40(HB)/col-ATHB40-DAP-Seq(GSE60143)/Homer	HCAATWATTG	1	-0.4063	1	145	0.0401	1906.5	0.0414
TINY(AP2EREBP)/col-TINY-DAP-Seq(GSE60143)/Homer	NNCACCGACA	1	-0.4055	1	41	0.0113	553	0.012
OCT:OCT(POU,Homeobox)/NPC-Brn1-ChIP-Seq(GSE35496)/Homer	ATGAATATTCATGAG	1	-0.4047	1	1	0.0003	14.3	0.0003
SF1(NR)/H295R-Nr5a1-ChIP-Seq(GSE44220)/Homer	CAAGGHCANV	1	-0.4013	1	191	0.0528	2502.3	0.0543
caudal(Homeobox)/Drosophila-Embryos-ChIP-Chip(modEncode)/Homer	GGYCATAAAW	1	-0.3972	1	170	0.047	2232.8	0.0485
AT3G10113(MYBrelated)/col-AT3G10113-DAP-Seq(GSE60143)/Homer	WNAAATATCWWN	1	-0.3964	1	85	0.0235	1130.3	0.0245
AGL6(MADS)/col-AGL6-DAP-Seq(GSE60143)/Homer	TTWCCWWAWWDGGWA	1	-0.3955	1	19	0.0052	263.4	0.0057
KLF10(Zf)/HEK293-KLF10.GFP-ChIP-Seq(GSE58341)/Homer	GGGGGTGTGTCC	1	-0.3949	1	330	0.0912	4295.4	0.0932
ANAC057(NAC)/colamp-ANAC057-DAP-Seq(GSE60143)/Homer	DVCKTGNNNNNCAMG	1	-0.3898	1	174	0.0481	2286.4	0.0496
bZIP16(bZIP)/colamp-bZIP16-DAP-Seq(GSE60143)/Homer	TGCCACGTGD	1	-0.3876	1	67	0.0185	897.4	0.0195
DEAR3(AP2EREBP)/colamp-DEAR3-DAP-Seq(GSE60143)/Homer	BCACCGACAWNNNNN	1	-0.3868	1	55	0.0152	740.5	0.0161
TR4(NR),DR1/Hela-TR4-ChIP-Seq(GSE24685)/Homer	GAGGTCAAAGGTCA	1	-0.3865	1	36	0.0099	490.1	0.0106
AT3G52440(C2C2dof)/colamp-AT3G52440-DAP-Seq(GSE60143)/Homer	DTHACTTTTT	1	-0.384	1	614	0.1696	7945.8	0.1725
IRF2(IRF)/Erythroblas-IRF2-ChIP-Seq(GSE36985)/Homer	GAAASYGAAASY	1	-0.3823	1	23	0.0064	318.4	0.0069
ANAC047(NAC)/colamp-ANAC047-DAP-Seq(GSE60143)/Homer	WACACGTAACTT	1	-0.3814	1	149	0.0412	1965.3	0.0427
Barx1(Homeobox)/Stomach-Barx1.3xFlag-ChIP-Seq(GSE69483)/Homer	AAACMATTAN	1	-0.3805	1	98	0.0271	1303.9	0.0283
PLT1(AP2EREBP)/colamp-PLT1-DAP-Seq(GSE60143)/Homer	GCACGAWTYCCGAGG	1	-0.3785	1	17	0.0047	238.3	0.0052
CLOCK(bHLH)/Liver-Clock-ChIP-Seq(GSE39860)/Homer	GHCACGTG	1	-0.3785	1	184	0.0508	2419.7	0.0525
GATA14(C2C2gata)/col-GATA14-DAP-Seq(GSE60143)/Homer	AYCAGATCTG	1	-0.3762	1	208	0.0575	2730.7	0.0593
TCP16(TCP)/colamp-TCP16-DAP-Seq(GSE60143)/Homer	GTGGDCCYNNNNNNN	1	-0.3749	1	257	0.071	3363.1	0.073
BZR1(BZR)/col-BZR1-DAP-Seq(GSE60143)/Homer	NNCRCACGTGCG	1	-0.3714	1	31	0.0086	426.1	0.0092
BIM3(bHLH)/col-BIM3-DAP-Seq(GSE60143)/Homer	TWVTCACGTGAB	1	-0.3645	1	31	0.0086	427.2	0.0093
EPR1(MYBrelated)/colamp-EPR1-DAP-Seq(GSE60143)/Homer	AAATATCT	1	-0.3644	1	69	0.0191	928.9	0.0202
LHY1(MYBrelated)/col-LHY1-DAP-Seq(GSE60143)/Homer	AAATATCT	1	-0.3644	1	69	0.0191	928.9	0.0202
TCFL2(HMG)/K562-TCF7L2-ChIP-Seq(GSE29196)/Homer	ACWTCAAAGG	1	-0.3631	1	22	0.0061	307.8	0.0067
Sox4(HMG)/proB-Sox4-ChIP-Seq(GSE50066)/Homer	YCTTTGTTCC	1	-0.3622	1	246	0.068	3226.1	0.07
ERF4(AP2EREBP)/colamp-ERF4-DAP-Seq(GSE60143)/Homer	WDWTGGCGGCGG	1	-0.3599	1	277	0.0765	3627.9	0.0787
At1g78700(BZR)/col-At1g78700-DAP-Seq(GSE60143)/Homer	NNNNCACGTGNNNNN	1	-0.3595	1	93	0.0257	1243	0.027
NTM2(NAC)/col-NTM2-DAP-Seq(GSE60143)/Homer	CTTRTNNNAYAAGBH	1	-0.3558	1	137	0.0378	1817.4	0.0394
MYB39(MYB)/col-MYB39-DAP-Seq(GSE60143)/Homer	WWAARKTAGGTGRAA	1	-0.3556	1	30	0.0083	415.4	0.009
Snail1(Zf)/LS174T-SNAIL1.HA-ChIP-Seq(GSE127183)/Homer	TRCACCTGCY	1	-0.3548	1	404	0.1116	5265.3	0.1143
At5g08330(TCP)/col-At5g08330-DAP-Seq(GSE60143)/Homer	GGRCCCAC	1	-0.3542	1	248	0.0685	3255.2	0.0707
bHLH28(bHLH)/col-bHLH28-DAP-Seq(GSE60143)/Homer	NHHTGTACGGAH	1	-0.3527	1	47	0.013	641.2	0.0139
ANAC096(NAC)/colamp-ANAC096-DAP-Seq(GSE60143)/Homer	TACTTGWNNNWCAAG	1	-0.3519	1	154	0.0425	2039.9	0.0443
ZNF652/HepG2-ZNF652.Flag-ChIP-Seq(Encode)/Homer	TTAACCCTTTVNKKN	1	-0.3516	1	51	0.0141	694.2	0.0151
AT3G60490(AP2EREBP)/colamp-AT3G60490-DAP-Seq(GSE60143)/Homer	NNRCCGACANNNNNN	1	-0.3435	1	44	0.0122	603.5	0.0131
At4g36780(BZR)/col-At4g36780-DAP-Seq(GSE60143)/Homer	NNNNNNCACGTGNNN	1	-0.3359	1	92	0.0254	1236.5	0.0268
PPARa(NR),DR1/Liver-Ppara-ChIP-Seq(GSE47954)/Homer	VNAGGKCAAAGGTCA	1	-0.3323	1	391	0.108	5109.4	0.1109
Pax7(Paired,Homeobox)/Myoblast-Pax7-ChIP-Seq(GSE25064)/Homer	TAATCAATTA	1	-0.3188	1	13	0.0036	190.7	0.0041
ERF5(AP2EREBP)/colamp-ERF5-DAP-Seq(GSE60143)/Homer	DCMGCCGCCA	1	-0.3185	1	145	0.0401	1933.3	0.042
GATA4(C2C2gata)/col-GATA4-DAP-Seq(GSE60143)/Homer	DDWTYAGATCTR	1	-0.3183	1	197	0.0544	2609.4	0.0566
MYB121(MYB)/col-MYB121-DAP-Seq(GSE60143)/Homer	YNTACCTAACWW	1	-0.3146	1	86	0.0238	1164	0.0253
Elk1(ETS)/Hela-Elk1-ChIP-Seq(GSE31477)/Homer	HACTTCCGGY	1	-0.3131	1	230	0.0635	3039.9	0.066
Sox17(HMG)/Endoderm-Sox17-ChIP-Seq(GSE61475)/Homer	CCATTGTTYB	1	-0.3131	1	200	0.0552	2650.5	0.0575
PBX2(Homeobox)/K562-PBX2-ChIP-Seq(Encode)/Homer	RTGATTKATRGN	1	-0.3108	1	194	0.0536	2573.8	0.0559
GATA19(C2C2gata)/colamp-GATA19-DAP-Seq(GSE60143)/Homer	ATCSGATCVG	1	-0.3098	1	13	0.0036	191	0.0041
DEAR5(AP2EREBP)/col-DEAR5-DAP-Seq(GSE60143)/Homer	NDWTGTCGGTGRWDN	1	-0.3084	1	25	0.0069	355.4	0.0077
VND1(NAC)/col-VND1-DAP-Seq(GSE60143)/Homer	CTTRWDNHWYAAGYW	1	-0.3058	1	172	0.0475	2289.9	0.0497
At5g29000(G2like)/col-At5g29000-DAP-Seq(GSE60143)/Homer	RGAATATTCYHH	1	-0.3041	1	56	0.0155	770.4	0.0167
LEF1(HMG)/H1-LEF1-ChIP-Seq(GSE64758)/Homer	CCTTTGATST	1	-0.3008	1	187	0.0517	2486.4	0.054
ERF13(AP2EREBP)/colamp-ERF13-DAP-Seq(GSE60143)/Homer	TYAGCCGCCATT	1	-0.298	1	352	0.0972	4624.9	0.1004
VND4(NAC)/colamp-VND4-DAP-Seq(GSE60143)/Homer	WRCTTGWANWWCAAG	1	-0.2973	1	162	0.0448	2162.2	0.0469
BAM8(BES1)/col-BAM8-DAP-Seq(GSE60143)/Homer	NNWSACACGTGTSWN	1	-0.2969	1	44	0.0122	612.6	0.0133
HOXB13(Homeobox)/ProstateTumor-HOXB13-ChIP-Seq(GSE56288)/Homer	TTTTATKRGG	1	-0.2962	1	265	0.0732	3500.5	0.076
ABF2(bZIP)/col-ABF2-DAP-Seq(GSE60143)/Homer	KGMCACGTGDCMHHH	1	-0.2947	1	52	0.0144	719.9	0.0156
Ascl1(bHLH)/NeuralTubes-Ascl1-ChIP-Seq(GSE55840)/Homer	NNVVCAGCTGBN	1	-0.2941	1	706	0.195	9181.8	0.1993
p73(p53)/Trachea-p73-ChIP-Seq(PRJNA310161)/Homer	NRRRCAWGTCCDGRCATGYY	1	-0.2915	1	14	0.0039	207.1	0.0045
BBX31(Orphan)/col-BBX31-DAP-Seq(GSE60143)/Homer	NAAAAAGTDA	1	-0.2914	1	420	0.116	5505.2	0.1195
MYB40(MYB)/col-MYB40-DAP-Seq(GSE60143)/Homer	TGGTAGGTRARA	1	-0.2868	1	101	0.0279	1369	0.0297
PRDM1(Zf)/Hela-PRDM1-ChIP-Seq(GSE31477)/Homer	ACTTTCACTTTC	1	-0.2866	1	160	0.0442	2140.4	0.0465
MYB107(MYB)/col-MYB107-DAP-Seq(GSE60143)/Homer	RGTWGGTRRR	1	-0.2857	1	540	0.1492	7054.8	0.1531
Bapx1(Homeobox)/VertebralCol-Bapx1-ChIP-Seq(GSE36672)/Homer	TTRAGTGSYK	1	-0.2845	1	793	0.2191	10304.7	0.2237
ZBTB18(Zf)/HEK293-ZBTB18.GFP-ChIP-Seq(GSE58341)/Homer	AACATCTGGA	1	-0.2837	1	188	0.0519	2506.5	0.0544
At1g64620(C2C2dof)/colamp-At1g64620-DAP-Seq(GSE60143)/Homer	CACTTTTT	1	-0.2836	1	374	0.1033	4916.6	0.1067
BHLHA15(bHLH)/NIH3T3-BHLHB8.HA-ChIP-Seq(GSE119782)/Homer	NAMCAGCTGK	1	-0.2824	1	571	0.1577	7455.4	0.1618
PHV(HB)/col-PHV-DAP-Seq(GSE60143)/Homer	RTAATSATTA	1	-0.2818	1	75	0.0207	1027	0.0223
At2g33710(AP2EREBP)/colamp-At2g33710-DAP-Seq(GSE60143)/Homer	WTKGCGGCKR	1	-0.2817	1	522	0.1442	6825.2	0.1481
MYB55(MYB)/colamp-MYB55-DAP-Seq(GSE60143)/Homer	YACCWAMC	1	-0.2796	1	339	0.0936	4466.4	0.0969
LBD13(LOBAS2)/colamp-LBD13-DAP-Seq(GSE60143)/Homer	KCCGTNWTTTBCGGC	1	-0.2772	1	221	0.061	2939	0.0638
ATHB23(ZFHD)/col-ATHB23-DAP-Seq(GSE60143)/Homer	HTAATTARNN	1	-0.2755	1	174	0.0481	2327.5	0.0505
MYB3(MYB)/Arabidopsis-MYB3-ChIP-Seq(GSE80564)/Homer	GKTAGGTRGG	1	-0.274	1	626	0.1729	8168.5	0.1773
PIF7(bHLH)/col-PIF7-DAP-Seq(GSE60143)/Homer	CCACGTGGNH	1	-0.273	1	55	0.0152	764.3	0.0166
HDG7(HB)/col-HDG7-DAP-Seq(GSE60143)/Homer	WGCATTTAATGC	1	-0.2712	1	25	0.0069	361.1	0.0078
ESE1(AP2EREBP)/col-ESE1-DAP-Seq(GSE60143)/Homer	GGCGGCGG	1	-0.2705	1	242	0.0669	3214.9	0.0698
bZIP53(bZIP)/colamp-bZIP53-DAP-Seq(GSE60143)/Homer	NDNHSACGTGKMNNN	1	-0.2693	1	73	0.0202	1004.3	0.0218
NTM1(NAC)/col-NTM1-DAP-Seq(GSE60143)/Homer	ACTTRTARAASAAGT	1	-0.2685	1	124	0.0343	1676.1	0.0364
NFAT(RHD)/Jurkat-NFATC1-ChIP-Seq(Jolma_et_al.)/Homer	ATTTTCCATT	1	-0.2685	1	240	0.0663	3189.4	0.0692
SVP(MADS)/col-SVP-DAP-Seq(GSE60143)/Homer	ANTTWCCHAATTTGG	1	-0.2659	1	97	0.0268	1322.7	0.0287
Usf2(bHLH)/C2C12-Usf2-ChIP-Seq(GSE36030)/Homer	GTCACGTGGT	1	-0.265	1	90	0.0249	1230	0.0267
ERF105(AP2EREBP)/colamp-ERF105-DAP-Seq(GSE60143)/Homer	TGGCGGCT	1	-0.2621	1	429	0.1185	5639.6	0.1224
Pit1햺(Homeobox)/GCrat-Pit1-ChIP-Seq(GSE58009)/Homer	ATGCATAATTCA	1	-0.262	1	53	0.0146	740.1	0.0161
Zelda(Zf)/Embryo-zld-ChIP-Seq(GSE65441)/Homer	KBCTACCTGW	1	-0.261	1	172	0.0475	2307.9	0.0501
GATA(Zf),IR3/iTreg-Gata3-ChIP-Seq(GSE20898)/Homer	NNNNNBAGATAWYATCTVHN	1	-0.2592	1	28	0.0077	404.3	0.0088
LIN-39(Homeobox)/cElegans.L3-LIN39-ChIP-Seq(modEncode)/Homer	ATGATTRATG	1	-0.2583	1	240	0.0663	3194.6	0.0693
MYB101(MYB)/colamp-MYB101-DAP-Seq(GSE60143)/Homer	TAACNRMY	1	-0.2564	1	596	0.1646	7795.3	0.1692
DMRT6(DM)/Testis-DMRT6-ChIP-Seq(GSE60440)/Homer	YDGHTACAWTGTADC	1	-0.2537	1	43	0.0119	608.9	0.0132
DMRT1(DM)/Testis-DMRT1-ChIP-Seq(GSE64892)/Homer	TWGHWACAWTGTWDC	1	-0.2525	1	47	0.013	662.4	0.0144
p53(p53)/Saos-p53-ChIP-Seq(GSE15780)/Homer	RRCATGYCYRGRCATGYYYN	1	-0.2519	1	29	0.008	419.6	0.0091
p53(p53)/Saos-p53-ChIP-Seq/Homer	RRCATGYCYRGRCATGYYYN	1	-0.2519	1	29	0.008	419.6	0.0091
IDD4(C2H2)/col-IDD4-DAP-Seq(GSE60143)/Homer	TTTGTCTTTWTB	1	-0.25	1	224	0.0619	2990.4	0.0649
Knotted(Homeobox)/Corn-KN1-ChIP-Seq(GSE39161)/Homer	GAYGNGACRGGN	1	-0.2488	1	490	0.1354	6435.4	0.1397
REM19(REM)/colamp-REM19-DAP-Seq(GSE60143)/Homer	AAAAAAAA	1	-0.2467	1	147	0.0406	1986.5	0.0431
HAT5(Homeobox)/colamp-HAT5-DAP-Seq(GSE60143)/Homer	DCAATWATTG	1	-0.2462	1	16	0.0044	241.2	0.0052
AT5G66940(C2C2dof)/col-AT5G66940-DAP-Seq(GSE60143)/Homer	NNHACTTTWT	1	-0.2444	1	520	0.1436	6825.9	0.1482
At4g31060(AP2EREBP)/colamp-At4g31060-DAP-Seq(GSE60143)/Homer	CACCGACAAW	1	-0.2391	1	64	0.0177	893.7	0.0194
ZNF768(Zf)/Rajj-ZNF768-ChIP-Seq(GSE111879)/Homer	RHHCAGAGAGGB	1	-0.2373	1	9	0.0025	143.8	0.0031
HOXA1(Homeobox)/mES-Hoxa1-ChIP-Seq(SRP084292)/Homer	TGATKGATGR	1	-0.2372	1	57	0.0157	800.8	0.0174
ANAC062(NAC)/colamp-ANAC062-DAP-Seq(GSE60143)/Homer	TACTTANTNWNYAAG	1	-0.236	1	92	0.0254	1266.6	0.0275
Tgif1(Homeobox)/mES-Tgif1-ChIP-Seq(GSE55404)/Homer	YTGWCADY	1	-0.2343	1	1100	0.3039	14280.3	0.31
NUC(C2H2)/col-NUC-DAP-Seq(GSE60143)/Homer	HAVAAAACGACAAAA	1	-0.2333	1	16	0.0044	243.8	0.0053
ERF1(AP2EREBP)/colamp-ERF1-DAP-Seq(GSE60143)/Homer	GGCGGCTR	1	-0.2303	1	201	0.0555	2700.9	0.0586
TATA-Box(TBP)/Promoter/Homer	CCTTTTAWAGSC	1	-0.2276	1	361	0.0997	4782.7	0.1038
AtHB32(ZFHD)/col200-AtHB32-DAP-Seq(GSE60143)/Homer	CGAATTAT	1	-0.2249	1	223	0.0616	2990.4	0.0649
HDG1(Homeobox)/col100-HDG1-DAP-Seq(GSE60143)/Homer	DDYAATTAATGH	1	-0.2237	1	87	0.024	1204.4	0.0261
GATA15(C2C2gata)/col-GATA15-DAP-Seq(GSE60143)/Homer	KATGATCA	1	-0.2233	1	381	0.1052	5044.7	0.1095
MYB99(MYB)/colamp-MYB99-DAP-Seq(GSE60143)/Homer	GGTAGGTG	1	-0.2206	1	293	0.0809	3904.9	0.0848
AtIDD11(C2H2)/colamp-AtIDD11-DAP-Seq(GSE60143)/Homer	TTTGTCGTTT	1	-0.2205	1	83	0.0229	1152.6	0.025
ATHB34(ZFHD)/colamp-ATHB34-DAP-Seq(GSE60143)/Homer	TRATTARS	1	-0.2191	1	154	0.0425	2090.1	0.0454
Ap4(bHLH)/AML-Tfap4-ChIP-Seq(GSE45738)/Homer	NAHCAGCTGD	1	-0.2155	1	498	0.1376	6563.6	0.1425
DREF/Drosophila-Promoters/Homer	AVYTATCGATAD	1	-0.2131	1	1	0.0003	21.3	0.0005
IDD5(C2H2)/colamp-IDD5-DAP-Seq(GSE60143)/Homer	TTTTGTCTTTTTBTK	1	-0.2107	1	178	0.0492	2409.2	0.0523
MYB30(MYB)/colamp-MYB30-DAP-Seq(GSE60143)/Homer	AGGTAGTTGG	1	-0.2089	1	353	0.0975	4691.7	0.1018
ABF1/SacCer-Promoters/Homer	CGTRNAAARTGA	1	-0.2052	1	50	0.0138	715.2	0.0155
ZNF341(Zf)/EBV-ZNF341-ChIP-Seq(GSE113194)/Homer	GGAACAGCCG	1	-0.2035	1	298	0.0823	3981	0.0864
AT2G33550(Trihelix)/colamp-AT2G33550-DAP-Seq(GSE60143)/Homer	TTTAAGGGCAYTTTT	1	-0.202	1	556	0.1536	7323.6	0.159
Brachyury(T-box)/Mesoendoderm-Brachyury-ChIP-exo(GSE54963)/Homer	ANTTMRCASBNNNGTGYKAAN	1	-0.2017	1	75	0.0207	1052.9	0.0229
ANAC083(NAC)/col-ANAC083-DAP-Seq(GSE60143)/Homer	CKTRWNNNWYAMGTA	1	-0.2005	1	148	0.0409	2020.4	0.0439
PRDM14(Zf)/H1-PRDM14-ChIP-Seq(GSE22767)/Homer	RGGTCTCTAACY	1	-0.2002	1	109	0.0301	1505.8	0.0327
JGL(C2H2)/col-JGL-DAP-Seq(GSE60143)/Homer	ACYTTCAGTT	1	-0.1996	1	483	0.1334	6382.1	0.1385
AT4G18450(AP2EREBP)/col-AT4G18450-DAP-Seq(GSE60143)/Homer	ATGGCGGCKG	1	-0.1993	1	134	0.037	1836.2	0.0399
RAP212(AP2EREBP)/col-RAP212-DAP-Seq(GSE60143)/Homer	CGCCGCCATTTT	1	-0.1978	1	197	0.0544	2665.5	0.0579
bZIP52(bZIP)/colamp-bZIP52-DAP-Seq(GSE60143)/Homer	NDNHCAGCTGTCANN	1	-0.1961	1	510	0.1409	6734.9	0.1462
Unknown(Homeobox)/Limb-p300-ChIP-Seq/Homer	SSCMATWAAA	1	-0.1959	1	141	0.039	1930.3	0.0419
Pho4(bHLH)/Yeast-Pho4-ChIP-Seq(GSE29506)/Homer	AAGCACGTGBGD	1	-0.1952	1	60	0.0166	853.2	0.0185
IDD7(C2H2)/col-IDD7-DAP-Seq(GSE60143)/Homer	TTTGTCKTTTTN	1	-0.1942	1	84	0.0232	1175.8	0.0255
ERF10(AP2EREBP)/col-ERF10-DAP-Seq(GSE60143)/Homer	RTGGCGGCGG	1	-0.194	1	215	0.0594	2903.8	0.063
ANAC087(NAC)/col-ANAC087-DAP-Seq(GSE60143)/Homer	WVCKTGHNNNWCAMG	1	-0.1934	1	63	0.0174	894.6	0.0194
ZNF41(Zf)/HEK293-ZNF41.GFP-ChIP-Seq(GSE58341)/Homer	CCTCATGGTGYCYTWYTCCCTTGTG	1	-0.1932	1	6	0.0017	104.1	0.0023
ATHB18(Homeobox)/colamp-ATHB18-DAP-Seq(GSE60143)/Homer	YCAATSATTG	1	-0.1903	1	21	0.0058	321.8	0.007
ZNF415(Zf)/HEK293-ZNF415.GFP-ChIP-Seq(GSE58341)/Homer	GRTGMTRGAGCC	1	-0.188	1	200	0.0552	2710.1	0.0588
CRF10(AP2EREBP)/col100-CRF10-DAP-Seq(GSE60143)/Homer	DCCGCCGYHA	1	-0.1879	1	309	0.0854	4134.7	0.0897
RBFox2(?)/Heart-RBFox2-CLIP-Seq(GSE57926)/Homer	TGCATGCA	1	-0.1877	1	716	0.1978	9399.8	0.204
ASHR1(ND)/col-ASHR1-DAP-Seq(GSE60143)/Homer	NTGGTGAN	1	-0.1869	1	479	0.1323	6342	0.1377
SeqBias: CG-repeat	CGCGCGCGCG	1	-0.1865	1	529	0.1461	6988.4	0.1517
SEP3(MADS)/Arabidoposis-Flower-Sep3-ChIP-Seq/Homer	CCAAAAAGGG	1	-0.1854	1	320	0.0884	4279.2	0.0929
ZBTB33(Zf)/GM12878-ZBTB33-ChIP-Seq(GSE32465)/Homer	GGVTCTCGCGAGAAC	1	-0.1852	1	6	0.0017	105.5	0.0023
MYB77(MYB)/col-MYB77-DAP-Seq(GSE60143)/Homer	NYAACBGYMC	1	-0.1816	1	380	0.105	5062.1	0.1099
GFY(?)/Promoter/Homer	ACTACAATTCCC	1	-0.1816	1	13	0.0036	209.6	0.0045
ABR1(AP2EREBP)/colamp-ABR1-DAP-Seq(GSE60143)/Homer	AAATGGCGGCGG	1	-0.1782	1	250	0.0691	3371.8	0.0732
MGP(C2H2)/colamp-MGP-DAP-Seq(GSE60143)/Homer	TTTTGTCGTTTW	1	-0.178	1	46	0.0127	669.5	0.0145
c-Myc(bHLH)/mES-cMyc-ChIP-Seq(GSE11431)/Homer	VVCCACGTGG	1	-0.1778	1	184	0.0508	2506.9	0.0544
TCF4(bHLH)/SHSY5Y-TCF4-ChIP-Seq(GSE96915)/Homer	SMCATCTGKH	1	-0.1767	1	616	0.1702	8121.9	0.1763
ZML2(C2C2gata)/col-ZML2-DAP-Seq(GSE60143)/Homer	CATCATCATC	1	-0.1764	1	59	0.0163	846.5	0.0184
ERF3(AP2EREBP)/colamp-ERF3-DAP-Seq(GSE60143)/Homer	ATGGCGGCGG	1	-0.1761	1	184	0.0508	2507	0.0544
FoxD3(forkhead)/ZebrafishEmbryo-Foxd3.biotin-ChIP-seq(GSE106676)/Homer	TGTTTAYTTAGC	1	-0.1756	1	220	0.0608	2980.7	0.0647
SeqBias: TA-repeat	TATATATATA	1	-0.1754	1	548	0.1514	7244.5	0.1572
ZNF416(Zf)/HEK293-ZNF416.GFP-ChIP-Seq(GSE58341)/Homer	WDNCTGGGCA	1	-0.1716	1	543	0.15	7183.8	0.1559
PIF5ox(bHLH)/Arabidopsis-PIF5ox-ChIP-Seq(GSE35062)/Homer	BCACGTGVDN	1	-0.1683	1	358	0.0989	4787	0.1039
NPAS(bHLH)/Liver-NPAS-ChIP-Seq(GSE39860)/Homer	NVCACGTG	1	-0.168	1	578	0.1597	7639.2	0.1658
CBF3(AP2EREBP)/colamp-CBF3-DAP-Seq(GSE60143)/Homer	YNRCCGACATNN	1	-0.1662	1	90	0.0249	1267.4	0.0275
MYB51(MYB)/col-MYB51-DAP-Seq(GSE60143)/Homer	GGTAGGTG	1	-0.1636	1	284	0.0785	3826.8	0.0831
EBNA1(EBV-virus)/Raji-EBNA1-ChIP-Seq(GSE30709)/Homer	GGYAGCAYDTGCTDCCCNNN	1	-0.1633	1	3	0.0008	61	0.0013
PAX5(Paired,Homeobox)/GM12878-PAX5-ChIP-Seq(GSE32465)/Homer	GCAGCCAAGCRTGACH	1	-0.1626	1	143	0.0395	1974.8	0.0429
CES-1(Homeobox)/cElegans-L1-CES1-ChIP-Seq(modEncode)/Homer	AAATTSAATTTN	1	-0.1622	1	83	0.0229	1175.8	0.0255
Sox6(HMG)/Myotubes-Sox6-ChIP-Seq(GSE32627)/Homer	CCATTGTTNY	1	-0.162	1	441	0.1218	5871.3	0.1274
At1g76110(ARID)/colamp-At1g76110-DAP-Seq(GSE60143)/Homer	ATTTAATG	1	-0.1553	1	100	0.0276	1406.6	0.0305
bHLH74(bHLH)/col-bHLH74-DAP-Seq(GSE60143)/Homer	DRATCACGTGAB	1	-0.1548	1	64	0.0177	922.2	0.02
Oct4(POU,Homeobox)/mES-Oct4-ChIP-Seq(GSE11431)/Homer	ATTTGCATAW	1	-0.1538	1	88	0.0243	1246.5	0.0271
bHLH34(bHLH)/colamp-bHLH34-DAP-Seq(GSE60143)/Homer	HGWGRHWGACACGTG	1	-0.1528	1	78	0.0215	1112.4	0.0241
WT1(Zf)/Kidney-WT1-ChIP-Seq(GSE90016)/Homer	MCTCCCMCRCAB	1	-0.1525	1	244	0.0674	3311.3	0.0719
ANAC094(NAC)/col-ANAC094-DAP-Seq(GSE60143)/Homer	DVCGTRNNNNNYACG	1	-0.1521	1	62	0.0171	896.9	0.0195
AT3G51470(DBP)/col-AT3G51470-DAP-Seq(GSE60143)/Homer	TTWHGGTGCACC	1	-0.1521	1	560	0.1547	7423.1	0.1611
Oct2(POU,Homeobox)/Bcell-Oct2-ChIP-Seq(GSE21512)/Homer	ATATGCAAAT	1	-0.1518	1	49	0.0135	719.4	0.0156
NST1(NAC)/colamp-NST1-DAP-Seq(GSE60143)/Homer	WRCTTRWWNWWYAAG	1	-0.1508	1	178	0.0492	2444.4	0.0531
At5g52660(MYBrelated)/colamp-At5g52660-DAP-Seq(GSE60143)/Homer	HAAAAATATCTW	1	-0.1506	1	78	0.0215	1113.8	0.0242
VND3(NAC)/colamp-VND3-DAP-Seq(GSE60143)/Homer	TRCTTGWDNHWCAAG	1	-0.1496	1	148	0.0409	2048.3	0.0445
c-Myc(bHLH)/LNCAP-cMyc-ChIP-Seq(Unpublished)/Homer	VCCACGTG	1	-0.1475	1	143	0.0395	1983.2	0.043
ATHB15(HB)/col-ATHB15-DAP-Seq(GSE60143)/Homer	GYAATSATTA	1	-0.1458	1	56	0.0155	817.9	0.0178
Ptf1a(bHLH)/Panc1-Ptf1a-ChIP-Seq(GSE47459)/Homer	ACAGCTGTTN	1	-0.1454	1	1163	0.3213	15191.2	0.3297
AT4G26030(C2H2)/col-AT4G26030-DAP-Seq(GSE60143)/Homer	BYYACCWACY	1	-0.1448	1	306	0.0845	4129.1	0.0896
Zfp281(Zf)/ES-Zfp281-ChIP-Seq(GSE81042)/Homer	CCCCTCCCCCAC	1	-0.1438	1	100	0.0276	1412.7	0.0307
Initiator/Drosophila-Promoters/Homer	NTCAGTYG	1	-0.1431	1	789	0.218	10390.2	0.2255
At1g22810(AP2EREBP)/colamp-At1g22810-DAP-Seq(GSE60143)/Homer	BCACCGACANNN	1	-0.1411	1	75	0.0207	1078	0.0234
MYB63(MYB)/col-MYB63-DAP-Seq(GSE60143)/Homer	BHYACCWACCHH	1	-0.1407	1	153	0.0423	2120.5	0.046
RIN(MADS)/Tomato-RIN-ChIP-Seq(GSE116581)/Homer	CYAAAAWWGG	1	-0.1399	1	279	0.0771	3780.3	0.0821
AT5G59990(C2C2COlike)/colamp-AT5G59990-DAP-Seq(GSE60143)/Homer	TCTCAACCGTTCATT	1	-0.1378	1	3	0.0008	63.1	0.0014
CBF4(AP2EREBP)/colamp-CBF4-DAP-Seq(GSE60143)/Homer	NRCCGACDWNNNNNN	1	-0.1371	1	128	0.0354	1790.2	0.0389
n-Myc(bHLH)/mES-nMyc-ChIP-Seq(GSE11431)/Homer	VRCCACGTGG	1	-0.1365	1	246	0.068	3350.2	0.0727
ABI5(bZIP)/col-ABI5-DAP-Seq(GSE60143)/Homer	GCCACGTG	1	-0.1359	1	104	0.0287	1470.3	0.0319
Phox2b(Homeobox)/CLBGA-PHOX2B-ChIP-Seq(GSE90683)/Homer	TTAATTNAATTA	1	-0.1359	1	24	0.0066	377.7	0.0082
PCF/Arabidopsis-Promoters/Homer	NNWWWTGGGCYTDDN	1	-0.131	1	60	0.0166	878.4	0.0191
ERF38(AP2EREBP)/col-ERF38-DAP-Seq(GSE60143)/Homer	CACCGACA	1	-0.131	1	75	0.0207	1082.4	0.0235
MyoG(bHLH)/C2C12-MyoG-ChIP-Seq(GSE36024)/Homer	AACAGCTG	1	-0.1289	1	469	0.1296	6269.4	0.1361
At1g72010(TCP)/colamp-At1g72010-DAP-Seq(GSE60143)/Homer	GGDCCCAC	1	-0.1281	1	199	0.055	2738.2	0.0594
ANAC046(NAC)/colamp-ANAC046-DAP-Seq(GSE60143)/Homer	ACACGYWAYC	1	-0.1275	1	519	0.1434	6920.3	0.1502
NAP(NAC)/col-NAP-DAP-Seq(GSE60143)/Homer	ARGTTACGTRTN	1	-0.1263	1	188	0.0519	2594.7	0.0563
Hoxd10(Homeobox)/ChickenMSG-Hoxd10.Flag-ChIP-Seq(GSE86088)/Homer	GGCMATGAAA	1	-0.1249	1	282	0.0779	3833.4	0.0832
ATHB53(HB)/col-ATHB53-DAP-Seq(GSE60143)/Homer	CAATAATT	1	-0.1227	1	71	0.0196	1032.3	0.0224
ESE3(AP2EREBP)/col-ESE3-DAP-Seq(GSE60143)/Homer	GACGGTGG	1	-0.121	1	361	0.0997	4871.3	0.1057
Dlx3(Homeobox)/Kerainocytes-Dlx3-ChIP-Seq(GSE89884)/Homer	NDGTAATTAC	1	-0.121	1	111	0.0307	1573.7	0.0342
ERF115(AP2EREBP)/colamp-ERF115-DAP-Seq(GSE60143)/Homer	WTKRCGGCGB	1	-0.1208	1	423	0.1169	5680.5	0.1233
AT5G45580(G2like)/colamp-AT5G45580-DAP-Seq(GSE60143)/Homer	ADRGAATCTH	1	-0.1184	1	433	0.1196	5813.8	0.1262
Pdx1(Homeobox)/Islet-Pdx1-ChIP-Seq(SRA008281)/Homer	YCATYAATCA	1	-0.1175	1	214	0.0591	2945.2	0.0639
ANAC005(NAC)/col-ANAC005-DAP-Seq(GSE60143)/Homer	WVCTTVTWNHABAAG	1	-0.1123	1	116	0.032	1646.7	0.0357
Sox10(HMG)/SciaticNerve-Sox3-ChIP-Seq(GSE35132)/Homer	CCWTTGTYYB	1	-0.1119	1	495	0.1367	6628.5	0.1439
MYB96(MYB)/colamp-MYB96-DAP-Seq(GSE60143)/Homer	WGGTRGTTGG	1	-0.1096	1	310	0.0856	4216.1	0.0915
ZNF528(Zf)/HEK293-ZNF528.GFP-ChIP-Seq(GSE58341)/Homer	AGAAATGACTTCCCT	1	-0.108	1	1	0.0003	29.8	0.0006
At1g19210(AP2EREBP)/colamp-At1g19210-DAP-Seq(GSE60143)/Homer	HCACCGACCAHN	1	-0.1078	1	318	0.0878	4323.3	0.0938
LBD18(LOBAS2)/colamp-LBD18-DAP-Seq(GSE60143)/Homer	CKGAWWTTCHGS	1	-0.1065	1	706	0.195	9371.5	0.2034
HOXA9(Homeobox)/HSC-Hoxa9-ChIP-Seq(GSE33509)/Homer	GGCCATAAATCA	1	-0.1048	1	137	0.0378	1933.2	0.042
Tal1	CATCTG	1	-0.1046	1	527	0.1456	7054.3	0.1531
ERF2(AP2EREBP)/colamp-ERF2-DAP-Seq(GSE60143)/Homer	GGCGGCTG	1	-0.09993	1	215	0.0594	2975.9	0.0646
GEI-11(Myb?)/cElegans-L4-GEI11-ChIP-Seq(modEncode)/Homer	CCGACAYYTYACGGG	1	-0.09778	1	17	0.0047	288.7	0.0063
Sox3(HMG)/NPC-Sox3-ChIP-Seq(GSE33059)/Homer	CCWTTGTY	1	-0.0971	1	519	0.1434	6961.5	0.1511
REB1/SacCer-Promoters/Homer	KCCGGGTAAYRR	1	-0.09592	1	36	0.0099	562.8	0.0122
Brn2(POU,Homeobox)/NPC-Brn2-ChIP-Seq(GSE35496)/Homer	ATGAATATTC	1	-0.09212	1	12	0.0033	215.7	0.0047
MYB92(MYB)/colamp-MYB92-DAP-Seq(GSE60143)/Homer	GGTAGGTR	1	-0.09157	1	336	0.0928	4579.1	0.0994
ZNF16(Zf)/HEK293-ZNF16.GFP-ChIP-Seq(GSE58341)/Homer	MACCTTCYATGGCTCCCTAKTGCCY	1	-0.09151	1	1	0.0003	31.4	0.0007
At3g12730(G2like)/colamp-At3g12730-DAP-Seq(GSE60143)/Homer	AAGATTCT	1	-0.09122	1	378	0.1044	5130.2	0.1114
p63(p53)/Keratinocyte-p63-ChIP-Seq(GSE17611)/Homer	NNDRCATGYCYNRRCATGYH	1	-0.0911	1	133	0.0367	1891.2	0.041
NGA4(ABI3VP1)/col-NGA4-DAP-Seq(GSE60143)/Homer	TKNTCAGGTG	1	-0.09061	1	1055	0.2914	13898.5	0.3017
ATHB24(ZFHD)/colamp-ATHB24-DAP-Seq(GSE60143)/Homer	TAATTAAS	1	-0.08966	1	137	0.0378	1946.5	0.0422
bZIP48(bZIP)/colamp-bZIP48-DAP-Seq(GSE60143)/Homer	DDWWKVTSACGTGGC	1	-0.08906	1	75	0.0207	1107.9	0.024
AT5G25475(ABI3VP1)/col-AT5G25475-DAP-Seq(GSE60143)/Homer	RNNRNCAAGCADNDB	1	-0.08645	1	428	0.1182	5791.7	0.1257
MNT(bHLH)/HepG2-MNT-ChIP-Seq(Encode)/Homer	DGCACACGTG	1	-0.08565	1	378	0.1044	5138.1	0.1115
NAM(NAC)/col-NAM-DAP-Seq(GSE60143)/Homer	RGTTRCGTRW	1	-0.08457	1	262	0.0724	3614.7	0.0785
IDD2(C2H2)/colamp-IDD2-DAP-Seq(GSE60143)/Homer	HAVAAAAMGACAAAA	1	-0.08433	1	21	0.0058	352.2	0.0076
ANAC050(NAC)/colamp-ANAC050-DAP-Seq(GSE60143)/Homer	WNCTTGNNNNNCAAG	1	-0.08274	1	125	0.0345	1791.1	0.0389
AT1G76880(Trihelix)/col-AT1G76880-DAP-Seq(GSE60143)/Homer	ACGGTAAAAW	1	-0.08024	1	56	0.0155	851.9	0.0185
EIN3(EIL)/col-EIN3-DAP-Seq(GSE60143)/Homer	ARATTCAATGWATYT	1	-0.07929	1	16	0.0044	280.4	0.0061
Ik-1	NHTTGGGAATRCC	1	-0.07858	1	3620	1	46070.7	1
AT3G57600(AP2EREBP)/col-AT3G57600-DAP-Seq(GSE60143)/Homer	GGCGGTGG	1	-0.0785	1	233	0.0644	3238.5	0.0703
SeqBias: CA-repeat	CACACACACA	1	-0.07809	1	2023	0.5588	26285.4	0.5705
CBF2(AP2EREBP)/colamp-CBF2-DAP-Seq(GSE60143)/Homer	YBRCCGACATNNNNN	1	-0.07804	1	86	0.0238	1266.5	0.0275
SPL9(SBP)/colamp-SPL9-DAP-Seq(GSE60143)/Homer	BTGTACTT	1	-0.07557	1	670	0.1851	8960.9	0.1945
ANAC058(NAC)/col-ANAC058-DAP-Seq(GSE60143)/Homer	TWCTTGTDNNACAAG	1	-0.07551	1	121	0.0334	1744.2	0.0379
Hoxa11(Homeobox)/ChickenMSG-Hoxa11.Flag-ChIP-Seq(GSE86088)/Homer	TTTTATGGCM	1	-0.07465	1	594	0.1641	7975.9	0.1731
CBF1(AP2EREBP)/colamp-CBF1-DAP-Seq(GSE60143)/Homer	YRCCGACATN	1	-0.07458	1	125	0.0345	1799.3	0.0391
DLX1(Homeobox)/BasalGanglia-Dlx1-ChIP-seq(GSE124936)/Homer	NSNNTAATTA	1	-0.07427	1	301	0.0831	4143.1	0.0899
ANAC103(NAC)/col-ANAC103-DAP-Seq(GSE60143)/Homer	AACTTGNWNWNCAAG	1	-0.07326	1	83	0.0229	1229.2	0.0267
ANAC092(NAC)/colamp-ANAC092-DAP-Seq(GSE60143)/Homer	WRCKTGWNNNWCAMG	1	-0.07147	1	85	0.0235	1258.8	0.0273
MafA(bZIP)/Islet-MafA-ChIP-Seq(GSE30298)/Homer	TGCTGACTCA	1	-0.07136	1	332	0.0917	4556.2	0.0989
Eomes(T-box)/H9-Eomes-ChIP-Seq(GSE26097)/Homer	ATTAACACCT	1	-0.07024	1	679	0.1876	9088.8	0.1973
PLT3(AP2EREBP)/col-PLT3-DAP-Seq(GSE60143)/Homer	GCACGNWTHYCGAGG	1	-0.06943	1	9	0.0025	176.3	0.0038
LBD19(LOBAS2)/colamp-LBD19-DAP-Seq(GSE60143)/Homer	CCKGAAWTTCMGGAW	1	-0.06911	1	510	0.1409	6892.7	0.1496
AMYB(HTH)/Testes-AMYB-ChIP-Seq(GSE44588)/Homer	TGGCAGTTGG	1	-0.06845	1	486	0.1343	6580.7	0.1428
STZ(C2H2)/colamp-STZ-DAP-Seq(GSE60143)/Homer	HNBTCACT	1	-0.06761	1	2175	0.6008	28238.9	0.6129
At2g44940(AP2EREBP)/colamp-At2g44940-DAP-Seq(GSE60143)/Homer	NYACCGACAHNNNNN	1	-0.06748	1	27	0.0075	448.3	0.0097
GFY-Staf(?,Zf)/Promoter/Homer	RACTACAATTCCCAGAAKGC	1	-0.06673	1	9	0.0025	178	0.0039
SPL11(SBP)/col100-SPL11-DAP-Seq(GSE60143)/Homer	YTGTACTTBH	1	-0.06652	1	173	0.0478	2454.9	0.0533
ANAC045(NAC)/col-ANAC045-DAP-Seq(GSE60143)/Homer	DNCKTVNNNNNNAMG	1	-0.06598	1	595	0.1644	8006.4	0.1738
At3g09600(MYBrelated)/colamp-At3g09600-DAP-Seq(GSE60143)/Homer	AAAATATCTT	1	-0.06527	1	80	0.0221	1195.3	0.0259
GRF9(GRF)/colamp-GRF9-DAP-Seq(GSE60143)/Homer	NWCTGACANNNNNNN	1	-0.06143	1	360	0.0994	4942.8	0.1073
AT3G10580(MYBrelated)/colamp-AT3G10580-DAP-Seq(GSE60143)/Homer	TACCTAACWNHW	1	-0.06136	1	104	0.0287	1528.2	0.0332
Nkx6.1(Homeobox)/Islet-Nkx6.1-ChIP-Seq(GSE40975)/Homer	GKTAATGR	1	-0.06003	1	635	0.1754	8540.3	0.1854
ANAC038(NAC)/col-ANAC038-DAP-Seq(GSE60143)/Homer	ACACGTWAYC	1	-0.05852	1	589	0.1627	7945.4	0.1725
CDX4(Homeobox)/ZebrafishEmbryos-Cdx4.Myc-ChIP-Seq(GSE48254)/Homer	NGYCATAAAWCH	1	-0.056	1	188	0.0519	2670.3	0.058
Six2(Homeobox)/NephronProgenitor-Six2-ChIP-Seq(GSE39837)/Homer	GWAAYHTGAKMC	1	-0.05581	1	272	0.0751	3790.4	0.0823
MYB94(MYB)/col-MYB94-DAP-Seq(GSE60143)/Homer	WGGTRGTTGGKA	1	-0.05526	1	121	0.0334	1767.3	0.0384
MYB(HTH)/ERMYB-Myb-ChIPSeq(GSE22095)/Homer	GGCVGTTR	1	-0.05473	1	554	0.153	7498.8	0.1628
Trl(Zf)/S2-GAGAfactor-ChIP-Seq(GSE40646)/Homer	RGAGAGAG	1	-0.05352	1	1085	0.2997	14377.6	0.3121
ATY13(MYB)/col-ATY13-DAP-Seq(GSE60143)/Homer	YYYAACYRHH	1	-0.05338	1	1153	0.3185	15252.6	0.3311
RARg(NR)/ES-RARg-ChIP-Seq(GSE30538)/Homer	AGGTCAAGGTCA	1	-0.05319	1	23	0.0064	398.5	0.0086
ZNF136(Zf)/HEK293-ZNF136.GFP-ChIP-Seq(GSE58341)/Homer	YTKGATAHAGTATTCTWGGTNGGCA	1	-0.05265	1	14	0.0039	262.3	0.0057
AtGRF6(GRF)/col-AtGRF6-DAP-Seq(GSE60143)/Homer	NTGTCAGADNNNNNN	1	-0.05181	1	419	0.1157	5738.8	0.1246
Hoxd11(Homeobox)/ChickenMSG-Hoxd11.Flag-ChIP-Seq(GSE86088)/Homer	VGCCATAAAA	1	-0.05099	1	614	0.1696	8290.4	0.1799
PSE(SNAPc)/K562-mStart-Seq/Homer	WAVTCACCMTAASYDAAAAG	1	-0.05062	1	119	0.0329	1747	0.0379
CRF4(AP2EREBP)/colamp-CRF4-DAP-Seq(GSE60143)/Homer	CGCCGCCA	1	-0.04901	1	180	0.0497	2574	0.0559
Meis1(Homeobox)/MastCells-Meis1-ChIP-Seq(GSE48085)/Homer	VGCTGWCAVB	1	-0.04882	1	670	0.1851	9025.6	0.1959
CUC2(NAC)/colamp-CUC2-DAP-Seq(GSE60143)/Homer	TRCKTGTNNNWCAMG	1	-0.04751	1	65	0.018	1005.2	0.0218
BMAL1(bHLH)/Liver-Bmal1-ChIP-Seq(GSE39860)/Homer	GNCACGTG	1	-0.04743	1	657	0.1815	8860.1	0.1923
JKD(C2H2)/col-JKD-DAP-Seq(GSE60143)/Homer	TTTTGTCGTTTT	1	-0.04602	1	32	0.0088	536	0.0116
ANL2(HB)/col-ANL2-DAP-Seq(GSE60143)/Homer	CATTAATTGC	1	-0.04513	1	81	0.0224	1231.5	0.0267
AT1G77200(AP2EREBP)/colamp-AT1G77200-DAP-Seq(GSE60143)/Homer	ACCGACAHWD	1	-0.04358	1	144	0.0398	2097.3	0.0455
SGR5(C2H2)/colamp-SGR5-DAP-Seq(GSE60143)/Homer	TTTGTCTTTTTT	1	-0.04241	1	162	0.0448	2343.4	0.0509
AT1G24250(Orphan)/col-AT1G24250-DAP-Seq(GSE60143)/Homer	KTDGTTGGTDGTTGG	1	-0.04036	1	93	0.0257	1405	0.0305
ANAC011(NAC)/col-ANAC011-DAP-Seq(GSE60143)/Homer	TDCTTGYRNNDCAAG	1	-0.04012	1	79	0.0218	1210.3	0.0263
HOXD13(Homeobox)/Chicken-Hoxd13-ChIP-Seq(GSE38910)/Homer	NCYAATAAAA	1	-0.03926	1	217	0.0599	3090.2	0.0671
DLX5(Homeobox)/BasalGanglia-Dlx5-ChIP-seq(GSE124936)/Homer	SSTAATTA	1	-0.03903	1	142	0.0392	2078.3	0.0451
MYB17(MYB)/colamp-MYB17-DAP-Seq(GSE60143)/Homer	GGTAGGTGRG	1	-0.0379	1	192	0.053	2757.2	0.0598
CAMTA5(CAMTA)/col-CAMTA5-DAP-Seq(GSE60143)/Homer	ACGCGTTTTANACRC	1	-0.03766	1	43	0.0119	704.6	0.0153
At2g01060(G2like)/colamp-At2g01060-DAP-Seq(GSE60143)/Homer	AGATKCBNWW	1	-0.03743	1	950	0.2624	12694.7	0.2755
PABPC1(?)/MEL-PABC1-CLIP-Seq(GSE69755)/Homer	HAATAAAGNN	1	-0.03675	1	411	0.1135	5673.6	0.1231
ATY19(MYB)/col-ATY19-DAP-Seq(GSE60143)/Homer	YYCACCWACCAT	1	-0.03605	1	223	0.0616	3178.2	0.069
MYB61(MYB)/colamp-MYB61-DAP-Seq(GSE60143)/Homer	HCYACCTACC	1	-0.0352	1	481	0.1329	6599	0.1432
NFY(CCAAT)/Promoter/Homer	RGCCAATSRG	1	-0.0349	1	280	0.0773	3943.6	0.0856
ARF2(ARF)/col-ARF2-DAP-Seq(GSE60143)/Homer	TTGTCGGMWN	1	-0.03468	1	1102	0.3044	14667.3	0.3184
SPL1(SBP)/colamp-SPL1-DAP-Seq(GSE60143)/Homer	HYGTACDTWH	1	-0.03452	1	519	0.1434	7100.1	0.1541
Egr2(Zf)/Thymocytes-Egr2-ChIP-Seq(GSE34254)/Homer	NGCGTGGGCGGR	1	-0.03418	1	73	0.0202	1135.4	0.0246
AT5G02460(C2C2dof)/col-AT5G02460-DAP-Seq(GSE60143)/Homer	CHCCTTTT	1	-0.03386	1	566	0.1564	7718.8	0.1675
E-box/Arabidopsis-Promoters/Homer	GCCACGTG	1	-0.03296	1	124	0.0343	1844.9	0.04
CUC1(NAC)/col-CUC1-DAP-Seq(GSE60143)/Homer	TACTTGTNNNACAAG	1	-0.03217	1	90	0.0249	1376.9	0.0299
ANAC004(NAC)/colamp-ANAC004-DAP-Seq(GSE60143)/Homer	WNCTTVYNNNRBAAG	1	-0.03129	1	80	0.0221	1238.8	0.0269
ATHB21(HB)/colamp-ATHB21-DAP-Seq(GSE60143)/Homer	YCAATWAT	1	-0.03122	1	75	0.0207	1168.6	0.0254
At1g14580(C2H2)/colamp-At1g14580-DAP-Seq(GSE60143)/Homer	CASAAAAMGACAAAA	1	-0.03118	1	39	0.0108	654.6	0.0142
At3g24120(G2like)/col-At3g24120-DAP-Seq(GSE60143)/Homer	NWWAGMATMW	1	-0.0309	1	1047	0.2892	13976.9	0.3034
MYB10(MYB)/col-MYB10-DAP-Seq(GSE60143)/Homer	YCCACCTACCHH	1	-0.03072	1	119	0.0329	1780	0.0386
bHLH18(bHLH)/col-bHLH18-DAP-Seq(GSE60143)/Homer	CACGTGTTYCACGTG	1	-0.03071	1	2	0.0006	68.2	0.0015
BPC6(BBRBPC)/col-BPC6-DAP-Seq(GSE60143)/Homer	YTYTCTCTCTCTCTA	1	-0.03	1	29	0.008	509	0.011
DUX4(Homeobox)/Myoblasts-DUX4.V5-ChIP-Seq(GSE75791)/Homer	NWTAAYCYAATCAWN	1	-0.02908	1	4	0.0011	109.3	0.0024
Oct6(POU,Homeobox)/NPC-Pou3f1-ChIP-Seq(GSE35496)/Homer	WATGCAAATGAG	1	-0.0286	1	81	0.0224	1257.5	0.0273
SeqBias: A/T bias	WWWWWWWWWW	1	-0.02847	1	2614	0.7221	33908.9	0.736
MYB83(MYB)/colamp-MYB83-DAP-Seq(GSE60143)/Homer	CACCAACCWH	1	-0.02847	1	531	0.1467	7281.6	0.1581
CRX(Homeobox)/Retina-Crx-ChIP-Seq(GSE20012)/Homer	GCTAATCC	1	-0.02843	1	719	0.1986	9738.2	0.2114
Olig2(bHLH)/Neuron-Olig2-ChIP-Seq(GSE30882)/Homer	RCCATMTGTT	1	-0.02518	1	711	0.1964	9650.8	0.2095
NAC2(NAC)/colamp-NAC2-DAP-Seq(GSE60143)/Homer	TDCTTGNNNNNCAAG	1	-0.02517	1	146	0.0403	2164.3	0.047
TATA-box/SacCer-Promoters/Homer	BBHWTATATA	1	-0.02402	1	105	0.029	1602.6	0.0348
Brn1(POU,Homeobox)/NPC-Brn1-ChIP-Seq(GSE35496)/Homer	TATGCWAATBAV	1	-0.02386	1	54	0.0149	883.2	0.0192
PAX6(Paired,Homeobox)/Forebrain-Pax6-ChIP-Seq(GSE66961)/Homer	NGTGTTCAVTSAAGCGKAAA	1	-0.02227	1	20	0.0055	381.1	0.0083
MYB62(MYB)/colamp-MYB62-DAP-Seq(GSE60143)/Homer	NTACCTAACT	1	-0.02177	1	401	0.1108	5598.7	0.1215
ABF1(bZIP)/Arabidopsis-ABF1-ChIP-Seq(GSE80564)/Homer	CACGTGGC	1	-0.02097	1	255	0.0704	3655.6	0.0793
CUC3(NAC)/col-CUC3-DAP-Seq(GSE60143)/Homer	TRCKTGWNNNACAMG	1	-0.02078	1	61	0.0169	990.2	0.0215
AT1G04880(ARID)/colamp-AT1G04880-DAP-Seq(GSE60143)/Homer	AAACTATATADTATA	1	-0.02073	1	9	0.0025	205.7	0.0045
E-box(bHLH)/Promoter/Homer	SSGGTCACGTGA	1	-0.02048	1	13	0.0036	272.7	0.0059
MYB74(MYB)/colamp-MYB74-DAP-Seq(GSE60143)/Homer	YYYACCTACCWH	1	-0.01985	1	164	0.0453	2427.8	0.0527
PIF4(bHLH)/Seedling-PIF4-ChIP-Seq(GSE35315)/Homer	NNBCACGTGN	1	-0.01983	1	431	0.1191	6005.2	0.1303
ZEB1(Zf)/PDAC-ZEB1-ChIP-Seq(GSE64557)/Homer	VCAGGTRDRY	1	-0.01795	1	734	0.2028	9995	0.2169
MYB4(MYB)/col200-MYB4-DAP-Seq(GSE60143)/Homer	WAGKTAGGTARR	1	-0.01789	1	162	0.0448	2407.2	0.0522
ANAC013(NAC)/col-ANAC013-DAP-Seq(GSE60143)/Homer	CTTGNNNNNCAAGNA	1	-0.01766	1	90	0.0249	1410.1	0.0306
MYB67(MYB)/col-MYB67-DAP-Seq(GSE60143)/Homer	YYYACCTAAC	1	-0.01701	1	273	0.0754	3915.6	0.085
Max(bHLH)/K562-Max-ChIP-Seq(GSE31477)/Homer	RCCACGTGGYYN	1	-0.0167	1	228	0.063	3310.3	0.0719
MYB41(MYB)/col-MYB41-DAP-Seq(GSE60143)/Homer	BYTYACCTAA	1	-0.01668	1	89	0.0246	1399.2	0.0304
Pitx1:Ebox(Homeobox,bHLH)/Hindlimb-Pitx1-ChIP-Seq(GSE41591)/Homer	YTAATTRAWWCCAGATGT	1	-0.01631	1	27	0.0075	499.9	0.0108
AT2G28920(ND)/col-AT2G28920-DAP-Seq(GSE60143)/Homer	WAGATATTTWTW	1	-0.01628	1	38	0.0105	665.2	0.0144
RAP211(AP2EREBP)/colamp-RAP211-DAP-Seq(GSE60143)/Homer	RGCCGGCYWW	1	-0.01596	1	790	0.2182	10739.8	0.2331
Hoxd13(Homeobox)/ChickenMSG-Hoxd13.Flag-ChIP-Seq(GSE86088)/Homer	NCYAATAAAA	1	-0.01534	1	365	0.1008	5155.3	0.1119
MYB57(MYB)/col-MYB57-DAP-Seq(GSE60143)/Homer	TTACCTAACT	1	-0.01492	1	103	0.0285	1602.4	0.0348
RAR:RXR(NR),DR0/ES-RAR-ChIP-Seq(GSE56893)/Homer	AGGTCAAGGTCA	1	-0.01408	1	50	0.0138	848.2	0.0184
ANAC053(NAC)/colamp-ANAC053-DAP-Seq(GSE60143)/Homer	TDCTTGNNNNNCAAG	1	-0.01368	1	112	0.0309	1733.8	0.0376
Lhx3(Homeobox)/Neuron-Lhx3-ChIP-Seq(GSE31456)/Homer	ADBTAATTAR	1	-0.01302	1	363	0.1003	5144.3	0.1117
CUX1(Homeobox)/K562-CUX1-ChIP-Seq(GSE92882)/Homer	TATCGATNAN	1	-0.01253	1	117	0.0323	1808.1	0.0392
ERF7(AP2EREBP)/col-ERF7-DAP-Seq(GSE60143)/Homer	ATGRCGGCGG	1	-0.01188	1	350	0.0967	4979.8	0.1081
HINFP(Zf)/K562-HINFP.eGFP-ChIP-Seq(Encode)/Homer	TWVGGTCCGC	1	-0.01123	1	104	0.0287	1632.4	0.0354
SPL15(SBP)/colamp-SPL15-DAP-Seq(GSE60143)/Homer	WDWMMGTACADW	1	-0.01087	1	402	0.111	5681.6	0.1233
PUCHI(AP2EREBP)/colamp-PUCHI-DAP-Seq(GSE60143)/Homer	GCGCCGTY	1	-0.01013	1	201	0.0555	2981.9	0.0647
LEP(AP2EREBP)/col-LEP-DAP-Seq(GSE60143)/Homer	CDCCGCCGTC	1	-0.01011	1	80	0.0221	1297.7	0.0282
OCT:OCT(POU,Homeobox)/NPC-OCT6-ChIP-Seq(GSE43916)/Homer	YATGCATATRCATRT	1	-0.009794	1	23	0.0064	453.1	0.0098
Twist2(bHLH)/Myoblast-Twist2.Ty1-ChIP-Seq(GSE127998)/Homer	MCAGCTGBYH	1	-0.009126	1	711	0.1964	9776.8	0.2122
HAP3(CCAATHAP3)/col-HAP3-DAP-Seq(GSE60143)/Homer	TGATGGAW	1	-0.009062	1	82	0.0227	1331.8	0.0289
MYB49(MYB)/col-MYB49-DAP-Seq(GSE60143)/Homer	ARKTAGGTRR	1	-0.008655	1	278	0.0768	4039.5	0.0877
MYB93(MYB)/colamp-MYB93-DAP-Seq(GSE60143)/Homer	GGTAGGTGRD	1	-0.008501	1	347	0.0959	4969.3	0.1079
TATA-box/Drosophila-Promoters/Homer	CTATAAAAGCSV	1	-0.008381	1	15	0.0041	328.8	0.0071
bZIP18(bZIP)/colamp-bZIP18-DAP-Seq(GSE60143)/Homer	KGMCAGCTND	1	-0.008218	1	2163	0.5975	28417.1	0.6168
ANAC042(NAC)/col-ANAC042-DAP-Seq(GSE60143)/Homer	CGTNDHNDHNACGKY	1	-0.007606	1	127	0.0351	1977.6	0.0429
En1(Homeobox)/SUM149-EN1-ChIP-Seq(GSE120957)/Homer	NDCTAATTAS	1	-0.007357	1	439	0.1213	6211.1	0.1348
ZNF189(Zf)/HEK293-ZNF189.GFP-ChIP-Seq(GSE58341)/Homer	TGGAACAGMA	1	-0.007241	1	285	0.0787	4148.9	0.0901
AT1G19040(NAC)/col-AT1G19040-DAP-Seq(GSE60143)/Homer	CTTGNDNHNCAAGYW	1	-0.006999	1	22	0.0061	447.2	0.0097
MYB27(MYB)/colamp-MYB27-DAP-Seq(GSE60143)/Homer	TACCTAACWT	1	-0.005096	1	27	0.0075	536.3	0.0116
Duxbl(Homeobox)/NIH3T3-Duxbl.HA-ChIP-Seq(GSE119782)/Homer	TAAYCYAATCAA	1	-0.004712	1	8	0.0022	219.1	0.0048
ERF9(AP2EREBP)/colamp-ERF9-DAP-Seq(GSE60143)/Homer	AWATGGCGGCGG	1	-0.003498	1	68	0.0188	1171.9	0.0254
HLH-1(bHLH)/cElegans-Embryo-HLH1-ChIP-Seq(modEncode)/Homer	RACAGCTGTTBH	1	-0.003341	1	282	0.0779	4167.7	0.0905
DLX2(Homeobox)/BasalGanglia-Dlx2-ChIP-seq(GSE124936)/Homer	NNNTAATTAS	1	-0.003181	1	330	0.0912	4822.3	0.1047
GBF3(bZIP)/Arabidopsis-GBF3-ChIP-Seq(GSE80564)/Homer	TGCCACGTSAYC	1	-0.003027	1	98	0.0271	1614.9	0.0351
FUS3(ABI3VP1)/col-FUS3-DAP-Seq(GSE60143)/Homer	DNNWTNTGCATGKNN	1	-0.002842	1	307	0.0848	4519.9	0.0981
Pho2(bHLH)/Yeast-Pho2-ChIP-Seq(GSE29506)/Homer	CCCACGTGCT	1	-0.002813	1	133	0.0367	2117.9	0.046
SeqBias: G/A bias	RRRRRRRRRR	1	-0.002621	1	3598	0.9939	45919.7	0.9967
Lhx2(Homeobox)/HFSC-Lhx2-ChIP-Seq(GSE48068)/Homer	TAATTAGN	1	-0.002486	1	211	0.0583	3214.6	0.0698
Six1(Homeobox)/Myoblast-Six1-ChIP-Chip(GSE20150)/Homer	GKVTCADRTTWC	1	-0.002427	1	61	0.0169	1082.4	0.0235
MafB(bZIP)/BMM-Mafb-ChIP-Seq(GSE75722)/Homer	WNTGCTGASTCAGCANWTTY	1	-0.002426	1	140	0.0387	2224.8	0.0483
EGL-5(Homeobox)/cElegans-L3-EGL5-ChIP-Seq(modEncode)/Homer	ATTTAATGGG	1	-0.002163	1	303	0.0837	4485.4	0.0974
MYB116(MYB)/colamp-MYB116-DAP-Seq(GSE60143)/Homer	AGTTAGGCAN	1	-0.002099	1	164	0.0453	2570.2	0.0558
MYB13(MYB)/col-MYB13-DAP-Seq(GSE60143)/Homer	HYCACCWACCHH	1	-0.001738	1	209	0.0577	3209.6	0.0697
ZEB2(Zf)/SNU398-ZEB2-ChIP-Seq(GSE103048)/Homer	GNMCAGGTGTGC	1	-0.001541	1	411	0.1135	5974	0.1297
ZBTB12(Zf)/HEK293-ZBTB12.GFP-ChIP-Seq(GSE58341)/Homer	NGNTCTAGAACCNGV	1	-0.001444	1	162	0.0448	2563.9	0.0557
LHX9(Homeobox)/Hct116-LHX9.V5-ChIP-Seq(GSE116822)/Homer	NGCTAATTAG	1	-0.001399	1	313	0.0865	4653.1	0.101
ANAC017(NAC)/colamp-ANAC017-DAP-Seq(GSE60143)/Homer	TMCTTGNNNNNCAAG	1	-0.001368	1	18	0.005	424.7	0.0092
Lhx1(Homeobox)/EmbryoCarcinoma-Lhx1-ChIP-Seq(GSE70957)/Homer	NNYTAATTAR	1	-0.001045	1	211	0.0583	3268.6	0.0709
NPAS2(bHLH)/Liver-NPAS2-ChIP-Seq(GSE39860)/Homer	KCCACGTGAC	1	-0.001012	1	387	0.1069	5682.2	0.1233
IBL1(bHLH)/Seedling-IBL1-ChIP-Seq(GSE51120)/Homer	CACGTGCC	1	-0.000949	1	648	0.179	9179.5	0.1992
Pitx1(Homeobox)/Chicken-Pitx1-ChIP-Seq(GSE38910)/Homer	TAATCCCN	1	-0.000826	1	1274	0.3519	17370.5	0.377
MafK(bZIP)/C2C12-MafK-ChIP-Seq(GSE36030)/Homer	GCTGASTCAGCA	1	-0.00063	1	87	0.024	1523.4	0.0331
Gli2(Zf)/GM2-Gli2-ChIP-Chip(GSE112702)/Homer	YSTGGGTGGTCT	1	-0.000408	1	97	0.0268	1689.4	0.0367
SeqBias: polyC-repeat	CCCCCCCCCC	1	-0.000398	1	3599	0.9942	45948.3	0.9973
TRP2(MYBrelated)/colamp-TRP2-DAP-Seq(GSE60143)/Homer	TAAACCCT	1	-0.000316	1	30	0.0083	664.9	0.0144
BOS1(MYB)/col-BOS1-DAP-Seq(GSE60143)/Homer	NNRCCTAACT	1	-0.000218	1	241	0.0666	3779.2	0.082
SHN3(AP2EREBP)/col-SHN3-DAP-Seq(GSE60143)/Homer	CCGCCGCC	1	-0.000194	1	100	0.0276	1764.4	0.0383
Otx2(Homeobox)/EpiLC-Otx2-ChIP-Seq(GSE56098)/Homer	NYTAATCCYB	1	-7.8e-05	1	190	0.0525	3113.7	0.0676
GSC(Homeobox)/FrogEmbryos-GSC-ChIP-Seq(DRA000576)/Homer	RGGATTAR	1	-3.4e-05	1	277	0.0765	4388.8	0.0953
Pit1(Homeobox)/GCrat-Pit1-ChIP-Seq(GSE58009)/Homer	ATGMATATDC	1	-2e-06	1	212	0.0586	3607	0.0783
bcd(Homeobox)/Embryo-Bcd-ChIP-Seq(GSE86966)/Homer	VNNGGATTADNN	1	-0.000e	1	293	0.0809	4932.2	0.1071
YY1(Zf)/Promoter/Homer	CAAGATGGCGGC	1	-0.000e	1	17	0.0047	729	0.0158
Pax7(Paired,Homeobox),longest/Myoblast-Pax7-ChIP-Seq(GSE25064)/Homer	NTAATTDGCYAATTANNWWD	1	0.000e	1	0	0	39.3	0.0009
ZFP3(Zf)/HEK293-ZFP3.GFP-ChIP-Seq(GSE58341)/Homer	GGGTTTTGAAGGATGARTAGGAGTT	1	0.000e	1	0	0	5.7	0.0001
AT4G12670(MYBrelated)/col-AT4G12670-DAP-Seq(GSE60143)/Homer	AGGGTTTAGGGTTTA	1	0.000e	1	0	0	0	0
bZIP42(bZIP)/colamp-bZIP42-DAP-Seq(GSE60143)/Homer	GCCACGTCAGCA	1	0.000e	1	0	0	10.1	0.0002
DEL1(E2FDP)/colamp-DEL1-DAP-Seq(GSE60143)/Homer	TTCCCGCCAA	1	0.000e	1	0	0	11.1	0.0002
REM16(ABI3VP1)/col-REM16-DAP-Seq(GSE60143)/Homer	DTTTTTSCCGSMAAA	1	0.000e	1	0	0	0	0
