## Supplemental Table 9 for "Maternal E-cigarette Exposure Augments Murine Abdominal Aortic Aneurysm" (part 1 of 2)

### Sheet: UP DAGs
Pathway Enrichment Analyses of MRA vs. MVF1 (Subset B) significant UP (more accessible with e-cig treatment) DAGs
DAVID GO Biol Analysis
Category	Term	Count	List Total	Pop Hits	Pop Total	P-Value	Benjamini	Fold Enrichment	Bonferroni	FDR	Fisher Exact	Full Term	User Ids
GOTERM_BP_DIRECT	positive regulation of transcription by RNA polymerase II	588	6317	1346	26481	1.38e-60	1.26e-56	1.83	1.26e-56	1.19e-56	5.58e-61	GO:0045944~positive regulation of transcription by RNA polymerase II	RB1,ATF1,ATF2,GABPB2,MAML2,MAML1,HNRNPU,GABPB1,BACH1,ELK3,ELK4,SPIB,PSMD9,IL4I1,TBK1,ZMIZ1,AKT2,ZMIZ2,ZC3H12A,MYB,GPBP1,NAMPT,CREB3L2,HOXA1,PKNOX1,JUNB,IER5,CDK5RAP3,IER2,HOXA4,DDX17,MEF2A,MED1,HES6,DAXX,MEF2C,MEF2B,RFX2,RFX3,SOX12,DICER1,MED6,HCFC1,ZFP292,DDIT3,RFX5,PRKD2,ATF7,MAML3,RBCK1,ATF3,SKAP1,ATF4,AGAP2,GATA3,PRDM10,HIF1A,PLAC8,PPP3R1,HSPH1,RREB1,NKX2-3,PPARGC1B,S100A10,JUN,CREBBP,JUND,EIF2AK3,NFATC3,PBX2,NFATC2,NFATC1,NR1D2,INO80,PBX4,ELL3,FLI1,THAP11,FOSL2,SETX,MLLT10,HNRNPK,ZFAT,REL,HNRNPD,TNFSF8,CDK12,CDK13,EZH1,SETD4,ARF4,SETD3,GMEB2,HEXB,OGG1,HIF3A,CTCF,PHF8,MED17,MED12,IKBKB,MECP2,NIPBL,MED13,HEY1,NKRF,NELFA,JAK2,NELFE,BRD3,SS18,MSGN1,TCF12,TET2,TET1,SIRT6,PAX5,FOS,BAZ1B,SIRT1,KAT2B,MED25,ZEB1,PAX7,MTF1,MED21,TET3,ZFP131,RARA,HCLS1,PPARD,ZFP148,ASCL3,TMF1,GPS2,BCLAF1,STAT4,ZFP263,ZFP142,ZFP384,LEO1,STAT6,MEF2D,SF3B1,ZFP143,BRD4,EGLN1,WWOX,PCGF5,STAT1,MCRS1,NR1H2,STAT3,DAB2IP,HINFP,HIPK2,SKI,NFIA,NFIC,ZFP395,FOSB,CRLF3,ZFP276,GZF1,CCNT2,CCNT1,UBP1,PARK7,TNF,YY1,CHP2,SMARCAD1,GTF2I,ZFP335,USP5,FBXW7,VRK1,MITF,GTF2F1,FOXP3,PIAS2,FOXP1,RBX1,PIAS1,MAF,DMTF1,KAT6B,NCL,ZFP692,MAPKAPK5,PHIP,TOX,NOTCH2,ZFP467,NOTCH1,CBFB,TNKS,MAX,MAZ,CREM,NRF1,FOXO3,FOXO1,NPAS2,GLIS2,SBNO2,ATXN1,ATXN7,DVL1,BAG1,DVL2,E4F1,SMYD3,U05342,MAP2K5,ZBTB18,ESRRA,ZBTB17,AKIRIN2,AKIRIN1,ZFP239,MAFA,NFKB1,NFKB2,BCL9,CDK8,CDK7,CNOT7,RGCC,SP1,LHX2,MAFG,SP3,MAFF,BCL3,ZFP593,PIN1,OGT,NFE2L2,RNF10,CIITA,BMPR2,ZFP407,ONECUT3,PTEN,ARRB1,CDC73,PTBP1,HHEX,SUMO2,NCK2,NCK1,EIF5A,ACTR3,ACTR2,BCAS3,PPP1R12A,CHUK,ATRX,ZFP91,VEZF1,TNFRSF1A,PKM,TFDP2,SUPT5,TRAF6,XCL1,ITGA6,HDAC4,NFAT5,GTF2A1,HDAC5,HDAC2,GTF2A2,HDAC1,WBP2,ZBTB49,SRF,CEBPG,NLRC5,FOXK2,NOD2,MLLT6,LRP6,REPIN1,ABLIM1,ABLIM2,P2RY1,E2F1,CCL3,E2F2,E2F5,E2F7,E2F8,MLXIP,RNF20,MGA,CNBP,FOXJ3,FOXJ2,CDC5L,FOXJ1,KLF4,KLF2,KLF1,CTCFL,KLF7,KLF6,PINK1,MYO1C,PAGR1A,POU2AF1,ASXL2,CEBPZ,PFKM,CCDC62,EIF4A1,SMARCB1,EIF4A3,CCNC,IKZF1,IKZF3,IKZF4,RPS6KA3,RPS6KA5,KAT5,RPS6KA1,TNFSF11,EPC1,KAT7,TRIM26,SOX4,CDON,SMARCC1,IFRD1,EBF1,ACTN4,RUNX3,RUNX1,JMJD6,PREB,PFN1,ZFPM1,EPAS1,DHX9,ZFP746,TXK,TWIST1,PIK3R1,ZFP628,PCBP1,HLTF,HIVEP1,HIVEP2,PATZ1,ZBED4,STAT5A,EGR1,STAT5B,EGR2,XBP1,EGR3,BCL11B,SS18L1,EAF1,SMARCA5,EAF2,CELA1,ZFP639,SMARCA2,SMARCA4,MED13L,MC1R,SNW1,CD28,CREBRF,ATM,ZFP750,CD200,VSX2,TOP2A,CSRNP1,CD40,CITED2,SUPT4A,PTPRN,WASL,PTMS,PPP3CA,MLX,GABPA,HTATIP2,NCOA1,NCOA2,PARP1,TSC22D1,NCOA6,NCOA3,TFEB,PPRC1,ZFX,SREBF2,IL1A,IL1B,TLR9,PTMA,RHOQ,YAP1,FOXC2,SP100,DOT1L,WAS,ZFP827,RELA,RELB,RXRB,PURB,SUPT20,SERTAD1,CXCR3,HSF1,TBL1X,NPM1,MAP3K1,DMRT1,NFYA,NFYB,NFYC,OSM,GRHL1,BATF,VEGFA,PER1,NR6A1,TFAP4,TTC5,CTNNB1,F2RL1,CRTC2,PRDM9,CRTC3,PRDM4,CRTC1,ARID4A,PRDM2,NUCKS1,UBE3A,NR3C1,ETS1,ETS2,POGZ,EP300,ARID2,LMO4,LMO2,ARID5A,PRPF6,TBL1XR1,FIZ1,MZF1,RAF1,GCM1,AKNA,ADRB2,CAMTA1,CAMTA2,RPRD1B,BPTF,BCL9L,SMAD2,SMAD4,TGFB1,POU2F1,SMAD3,HELT,TGFB3,HMGA1,POU2F2,COQ7,ESR1,SMAD5,ESR2,IL2,NFKBIA,NR4A1,AHI1,NR4A3,CCPG1,TRP53,CAPRIN2,RFXAP,MKRN2,TCF3,ZSCAN2,CREBZF,GSK3A,THRB,DDX3X,LDB1,CHD8,CHD7,SLC40A1,CHD6,HMGB2,PSIP1,DDX41,TRIAP1,HMGB1,MYSM1,PKD1,NR2E3,IRF2BPL,DBP,NFKBIZ,MYBL1,KDM6A,KLF10,KDM6B,RBM14,KLF13,OLIG3,IQCE,PPP2R5B,PPP2R5D,SENP2,SAFB,ETV5,SENP1,ETV6,SFPQ,CREB1,IFNG,IRF3,EEF1D,ELF4,THRAP3,IRF4,MYOD1,IRF1,IRF2,IRF7,IRF8,IRF5,IRF6,IRF9,KDM3A,USP16,ATF6B,LEF1,MOSPD1,ACVR1B,RNF4,NR2C2,STRN3,IFT74,MAPK7,NRIP1,S1PR1,HES1,MTA2,HES5,MAPK3,TCF7L2,KDM4C,CHURC1,EYA1,TAF12,ARID3A,ARID3B,DEK,MAPK14,USF3,USF2,USF1,REST,TEF,TNIP1,KANSL3,TAF7,ERCC6,SSBP2,PAXBP1,LPIN1,RBMX,LPIN2,TAF3,SSBP3,SSBP4,MBTPS2
GOTERM_BP_DIRECT	positive regulation of DNA-templated transcription	399	6317	813	26481	2.01e-56	9.12e-53	2.06	1.82e-52	8.62e-53	6.53e-57	GO:0045893~positive regulation of DNA-templated transcription	TRRAP,MAML1,RRP1,ELK3,PSMD9,ZFP281,ZXDC,MYB,GPBP1,CREB3L2,PKNOX1,NFRKB,ZFP287,MEF2A,MED1,MEF2C,PRKCB,RFX3,HCFC2,MED4,HCFC1,WDR77,DDIT3,PRKCQ,NUP98,SKAP1,ATF4,MEAF6,CDCA4,CTBP1,NOLC1,XPC,GATA3,BCL10,PRDM11,PRDM10,HIF1A,MTDH,NUP85,NRBF2,JUN,CREBBP,NFATC3,NFATC2,NFATC1,NR1D2,INO80,PBX4,FLI1,FOSL2,TADA2B,ARL2BP,SNAI1,REL,MMS19,PHF2,SETD3,PHF20,KDM8,SETD7,CTCF,MED16,ING1,PHF8,MED17,ING4,TRIM8,MED12,IKBKB,MECP2,ING2,ING3,MED13,TMSB4X,TRP53INP2,TRP53INP1,TESC,ACTL6A,TCF12,PAX5,FOS,KAT2B,MTF1,RARA,PPARD,SF3B3,NSD1,BRD7,MEF2D,BRD4,MBD3,STAT1,MCRS1,NR1H2,STAT3,MBD2,ATAD2,HINFP,GATAD2A,RYBP,NFIA,NFIC,PKN1,CRLF3,YEATS4,TNF,YY1,CDH1,FNTB,PIM1,PIM2,KPNA2,MAP3K5,KCNH2,TLE3,MAP2K1,MAP2K2,F2R,DYRK1A,DYRK1B,MITF,ILF2,FOXP3,PIAS2,FOXP1,PIAS1,MORF4L1,ILF3,KAT6B,MORF4L2,KAT6A,PHIP,KPNB1,IFNAR1,INO80C,CD274,BLM,NOTCH1,MAX,MAZ,CREBL2,FOXO3,FOXO1,NPAS2,GLIS2,MED30,ATXN7,MAP2K7,ZFP341,ESRRA,ZBTB17,BRPF1,RBPMS,FUS,MAFA,NFKB1,CNOT6,SP1,LHX2,SP3,CDK2,BCL3,TADA1,OGT,NFE2L2,RNF10,RNF14,ZFP78,HHEX,LBH,WDR5,RFC1,DTX3L,ACTR5,MSL2,MSL3,EDF1,VEZF1,ZFP90,MSL1,DNAJC2,PPM1A,SUPT3,BIRC2,HDAC4,HDAC2,HDAC1,WBP2,ZBTB49,SRF,CXXC1,FOXK2,FOXK1,PBXIP1,MLLT1,MLLT3,LRP6,RBBP4,E2F1,TNNI2,PCBD2,RBBP7,E2F5,ZFP541,RNF20,ZFP318,MGA,CNBP,FOXJ2,FOXJ1,KLF4,HNRNPAB,KLF2,KLF1,CTCFL,KLF7,TRIM37,IKZF1,ACTB,CCAR1,TRIM28,KAT5,CHEK2,RPS6KA1,TRIM24,EPC1,TRIM25,EPC2,TRIM27,BTRC,ATXN7L3,SOX4,SMARCC1,SMARCC2,ACTN2,ACTN1,EBF1,RUNX3,RUNX1,JMJD6,TRIM14,EPAS1,INPP5K,HIVEP3,APOE,PATZ1,SNX5,T2,BANP,EGR1,EGR2,ZFP516,SS18L1,INSR,SMARCA5,EAF2,SMARCA2,SMARCA4,DCP1A,SIM2,CITED2,CCDC124,RSF1,AATF,ANKRD1,CD38,NCOA1,NCOA6,NCOA4,RHOG,TFEB,SREBF2,UCHL5,MDFIC,IL1B,WAC,YAP1,FOXC2,MYCBP,RELA,RXRB,PSMC3IP,SUPT20,SERTAD3,SERTAD1,SERTAD2,GPBP1L1,CD74,NPM1,MAP3K1,NFYA,NFYB,NFYC,PER2,MAD2L2,TFAP4,CAMK4,CTNNB1,TACC1,MYRFL,NR3C1,ETS1,ACTG1,IGF1R,EP300,FBXW11,ARID5B,TBL1XR1,GCM1,DDX5,TSG101,PSEN1,TAF5L,RAI1,EP400,TASP1,SMAD2,SMAD4,TGFB1,SMAD3,TGFB3,PTCH1,HMGA1,POU2F2,ESR1,TDRD3,ESR2,NFKBIA,NR4A1,MRGBP,NR4A3,TRP53,RFXAP,TCF3,RERE,KDM5A,CHD8,HMGB2,CHD4,CHD3,AFF1,LYL1,SFR1,YWHAH,ARAP1,ARID1A,ARID1B,TGFBR1,ETV5,CCNA2,ACTA2,CREB1,ELF2,IFNG,IRF3,ELF4,THRAP3,IRF4,MYOD1,IRF1,IRF7,IRF8,IRF6,KDM3A,USP16,LEF1,RNF6,RNF4,MAPK9,CAND1,MAPK1,HES1,MTA2,MTA3,HES5,SPEN,ATF7IP,RWDD1,RBM39,TCF7L2,CHURC1,EYA1,TAF12,USP22,USF2,USF1,CD4,REST,KANSL1,PITHD1,KANSL2,KANSL3,TAF7,QRICH1,NAA15,TAF5,LPIN1,RBMX,SSBP3
GOTERM_BP_DIRECT	negative regulation of transcription by RNA polymerase II	483	6317	1062	26481	9.43e-56	2.86e-52	1.91	8.58e-52	2.7e-52	3.55e-56	GO:0000122~negative regulation of transcription by RNA polymerase II	RB1,ATF2,IFT172,HNRNPU,EHMT1,SLA2,BACH1,BACH2,ELK3,ELK4,ZFP281,ZC3H12A,MYB,HES7,MEF2A,MED1,HES6,DAXX,MEF2C,RPL23,SOX12,DICER1,HCFC2,HCFC1,EID1,SARNP,DDIT3,RFX5,ZFP296,TXNIP,ATF7,ATF3,CGGBP1,ATF4,URI1,CTBP1,MEPCE,MYNN,GATA3,HIF1A,MTDH,RREB1,ZBTB7A,HEXIM1,HEXIM2,PLK3,JUN,CREBBP,JUND,SNAI3,NFATC3,IRF2BP1,LARP7,NFATC2,IRF2BP2,NFATC1,NR1D2,POU6F1,THAP11,FAM220A,FASL,SNAI1,HBP1,GTF2IRD1,PKIG,EZH1,EZH2,BTG2,CTCF,PHF6,ING1,MECP2,NIPBL,ING2,MED13,HEY1,CIC,JARID2,NELFE,TET1,SIRT6,PAX5,SIRT7,SIRT1,NCOR2,KAT2B,RIPPLY3,MED25,NCOR1,ZEB1,AEBP2,ZFP131,RARA,HCLS1,PPARD,ZFP148,ASCL3,ASCL4,RPL10,GPS2,NSD1,SPOP,ZFP263,PCGF1,STAT6,SAMD1,ZFP386,MBD3,PCGF6,STAT1,NR1H2,MBD2,YLPM1,DAB2IP,HIPK1,HINFP,GATAD2A,HIPK2,SKI,RYBP,NFIC,RLIM,GZF1,ZBTB25,RIF1,ZBTB24,ZBTB21,TNF,YY1,ZFP36,HMGN2,TNFRSF4,TLE4,PIAS4,PIAS3,ZBTB39,TLE1,USP3,CTNNBIP1,ZFP217,MITF,ZBTB33,FOXP4,FOXP3,FOXP1,PIAS1,SAP30,MAF,ZFP692,SQSTM1,NOTCH2,KHDRBS1,DNMT1,NOTCH1,CBFB,MAX,CUL3,MAZ,CREM,FOXO3,FOXO1,PHF21A,GLIS2,ATXN1,MBIP,E4F1,SKIL,MAP2K5,WDTC1,ZBTB18,ESRRA,AKIRIN2,DR1,MYPOP,ZBTB14,ZFP239,ZBTB10,ZBTB12,NFKB1,CDK6,PTPRC,SP2,YEATS2,BCL6,CNOT1,CNOT2,SP3,CDK2,MDM2,MAFK,MDM4,OGT,ZFP473,CIITA,ZC3H4,FHL2,ZC3H8,NRARP,ZC3H6,CDC73,HHEX,SUMO1,SIN3A,NCK2,WDR5,HMG20A,HIF1AN,NCK1,RFC1,ZFP658,DNMT3A,ZFP90,DUSP22,IMPACT,SUPT5,TRAF6,LCOR,TMBIM6,PPP1R15A,HDAC4,HDAC5,HDAC2,HDAC1,ZBTB49,CEBPG,ZFP668,FOXK2,FOXK1,ZBTB45,CXXC5,HDAC7,DNAJB1,RBBP4,DNAJB5,ATXN1L,E2F1,BEND3,RBBP7,FNIP1,E2F7,E2F8,SKOR1,SEMA4D,CNBP,FOXJ1,ZFP1005,KLF4,HNRNPAB,KLF3,KLF2,KLF7,DNAJA3,ASXL2,SCGB1A1,TRIM37,BCOR,PTPN2,HDAC10,GFI1,ZMYND8,KEAP1,ZFP608,IKZF1,IKZF5,RPS14,TRIM28,KAT5,SAP130,TNFSF11,EPC1,TRIM27,MYOZ1,SOX4,SMARCC2,ZFP3,ZFP617,RUNX3,THAP1,RUNX1,THAP7,SIK1,TRIB3,FLYWCH1,TRIB1,EZR,BCORL1,ZFPM1,EPAS1,ZFP746,ZBTB1,TWIST1,RTF1,ZBTB5,ZBTB4,ZBTB2,PCBP3,MIER3,MIER1,HIVEP1,PATZ1,RBM10,EGR1,XBP1,SETDB1,BCL11A,GADD45A,PDE2A,CELA1,SMARCA4,SNW1,CREBRF,ID3,CALR,ZFP750,SIM2,VSX2,CC2D1B,SUV39H2,CITED2,SUPT4A,SUV39H1,ENO1B,ZFP800,OTUD7B,XPO1,ZMYM5,ANKRD1,MLX,GABPA,NCOA2,PRMT5,TSC22D4,GLRP1,ZHX2,ZHX3,PARP1,TSC22D3,COMMD1,CBFA2T2,ZHX1,SREBF2,NFX1,IL1B,STRAP,YAP1,FOXC2,SP100,PCNA,SATB1,RELA,PURB,PURA,MNT,ZFP13,CUX1,HSF1,SUZ12,RANBP2,DMRT1,ZFP958,VEGFA,PER2,MAD2L2,PER1,PER3,NR6A1,NEDD4,HNRNPA2B1,CTNNB1,TXN1,ARID4A,PRDM2,PRDM1,NR3C1,ETS2,CCND3,EP300,MORC3,KDM2A,ZGPAT,KDM2B,LMO4,ARID5A,ARID5B,TBL1XR1,CCNE1,TIMELESS,MZF1,DDX5,TSG101,TCF7,PSEN2,PSEN1,SDCBP,SUDS3,BPTF,CBX8,CBX7,SMAD4,TGFB1,UBE2I,SMAD3,CBX4,HELT,CBX2,PHF12,PTCH1,HMGA1,COQ7,ESR1,SMAD5,ESR2,SMAD7,NFKBIA,DLG1,NR4A3,TRPV4,TRP53,TCF3,MXD1,MXD3,MXD4,KDM5A,KDM5C,THRB,LDB1,CHD8,HMGB2,CHD4,CHD3,HMGB1,NR2E3,IRF2BPL,CABIN1,LRRFIP1,TGIF1,KLF11,RBM15,TGIF2,OLIG3,EED,ETV3,ARID1A,YWHAZ,KLF16,ETV5,ETV6,SFPQ,RBL1,CREB1,IFNG,CRY2,IRF2,CRY1,IRF8,MCPH1,SLFN1,LEF1,DDX20,MOSPD1,NR2C2,RNF2,AURKB,STRN3,TDG,SAP30L,MXI1,NRIP1,HES1,RALY,MTA2,MTA3,GBP4,HES5,SPEN,ATF7IP,TCF7L2,REST,BRMS1L,POLE3,TAF7,LPIN1,TAF3
GOTERM_BP_DIRECT	protein ubiquitination	289	6317	545	26481	2.36e-49	5.37e-46	2.22	2.15e-45	5.07e-46	6.57e-50	GO:0016567~protein ubiquitination	TRAF3IP2,WDSUB1,CCNF,IPP,KEAP1,DCAF8,CBLC,CCNC,CBLB,DCAF5,DCAF7,CDC20,HERC4,NUB1,RNF115,HERC3,HERC2,TRIM28,HERC1,CDC26,CDC27,TRIM24,FBXO3,TRIM25,FBXO6,FBXO5,TRIM27,BTRC,FBXO7,RNF111,FBXO9,MED1,VPS18,ATG3,WSB1,ARRDC1,NSMCE2,MED8,SIAH1A,RC3H1,IFT80,SIAH1B,MED6,RC3H2,MED7,RNF123,RNF126,RNF125,CDC34,KCTD10,KCTD13,KCTD11,RBCK1,AURKAIP1,UBA52,CBLL1,TRIM11,ANAPC13,ANAPC15,ANAPC16,MYCBP2,NEDD4L,ANAPC11,RNF216,HLTF,VPS11,BRAP,BARD1,HACE1,SIAH3,UBAC1,RNF103,FBXL3,FBXL5,RAD18,DET1,PPP1R11,PHF7,PRPF19,MED18,DDA1,MED17,ANKRD9,MED12,RNF157,TRIM8,TRIM7,ENC1,ARIH2,RNF113A1,ARIH1,PCMTD1,SHPRH,RING1,SIRT1,LRRC41,RNF144A,RNF168,DDB1,RNF167,GAN,MED21,PELI1,SDE2,PCNP,RNF139,OS9,RNF138,SPOP,RPS27A,RNF130,SRSF11,ANKIB1,HUWE1,SYVN1,WWP1,KLHL2,PEX10,UBE2G1,KLHL3,UBE2G2,PEX12,SPSB3,RNF146,SPSB1,RNF149,NEDD4,RFWD3,KBTBD2,RLIM,FAU,UBE3C,UBE2D3,LTN1,FBXO25,RNF19B,UBE3A,RNF19A,MYLIP,RNF44,FBXW5,FBXW7,FBXW11,UBE2E3,UBE2E2,MUL1,UBE4A,UBE4B,TRPC4AP,FBXO11,KCTD6,RNF41,RBX1,ANAPC4,ANAPC5,TRIM34A,KLHL18,VCP,CUL5,KLHL15,UBA6,CUL3,CUL1,UBR4,DTX1,UBR3,KLHL12,UBR1,DTX4,RHOBTB2,SOCS3,SHARPIN,SOCS1,MED30,UBB,UBR7,UBR5,UBC,E4F1,SOCS7,U05342,SOCS5,WDTC1,KLHDC2,KLHDC3,UBE2H,ZFP598,KLHL25,UBE2B,SMURF2,SMURF1,FANCL,FBXO38,KLHDC1,KLHL21,KLHL24,UBE2A,FBXO32,FBXO33,FBXO30,FANCF,FBXO31,CNOT4,UBE2W,CDK8,UBE2S,UVSSA,MKRN1,UBE2N,MDM2,MKRN2,UBE2O,RNF181,MDM4,UBE2K,NFE2L2,RNF10,CUEDC2,RNF14,ARRB1,ARRB2,UBE2D2A,IRF2BPL,RPGR,UBE2Q1,UNKL,TRIM65,DTX3L,MSL2,ZFP91,TRAF2,PJA2,PJA1,TRAF6,TRIM59,BIRC6,TRIM56,RNF34,UHRF2,MGRN1,RNF38,TULP4,RNF8,RNF6,RNF7,RCHY1,CBL,RNF4,RNF5,RNF2,FBXL22,RNFT1,DCAF15,ZNRF1,FBXL21,FZR1,ZNRF2,CAND1,ZNRF3,HECTD1,HECTD2,RAB40C,KCTD21,HECTD3,FEM1C,DCAF10,DCAF11,RFFL,DCAF12,RNF20,TRIM41,FEM1A,FEM1B,AMFR,FBXL17,FBXL15,CHFR,PINK1,NEURL2,TRIM39,NEURL3,ASB8,ASB6,STUB1,TRIM37,ERCC6,ASB2,TRIM33,ASB1,CUL4B
GOTERM_BP_DIRECT	chromatin remodeling	203	6317	334	26481	8.68e-47	1.58e-43	2.55	7.9e-43	1.49e-43	1.77e-47	GO:0006338~chromatin remodeling	SMARCB1,HDAC10,ACTB,RPS6KA5,DPF2,PWWP2A,PRKACA,NFRKB,SMARCC1,DAXX,SMARCC2,PRKCB,PIH1D1,PRKCA,HCFC2,JMJD6,HCFC1,CFDP1,PADI2,PADI4,PAXIP1,MEAF6,ZBTB1,BAZ2A,GATA3,HLTF,MIER1,ZBTB7A,NAA50,CREBBP,PHC1,SETD1B,SMARCA5,INO80,SMARCA2,SMARCA4,TADA2B,MLLT10,ATM,EZH1,EZH2,SETD4,SUV39H2,PHF2,SETD3,SETD7,KDM8,RSF1,PHF7,PHF8,ING4,NIPBL,ING3,JAK2,JARID2,BRD3,SS18,PRMT5,HELLS,BRD2,RING1,NCOA3,ACTL6A,PRMT3,SIRT4,TET1,SIRT6,BAZ1A,BAZ1B,UCHL5,SIRT3,KAT2B,PAX7,WAC,SATB1,ZFP827,HIRA,CHRAC1,NSD1,PCGF1,BRD9,METTL8,BRD7,SF3B1,BRD4,MBD3,NPM1,PCGF6,MCRS1,MBD2,HUWE1,NPM3,GATAD2A,PER2,PER1,RYBP,PKN1,BRDT,PRDM9,PRDM2,YEATS4,NR3C1,ACTG1,YY1,FBL,SLK,SMARCAD1,EP300,ARID2,MAP3K7,KDM2A,KDM2B,VRK1,CHD1L,FOXP3,RSBN1,MORF4L1,INO80C,ATXN3,SUDS3,BPTF,CHTOP,BRPF1,BRPF3,UBE2A,YEATS2,CDK2,TCF3,RERE,KDM5A,USP36,KDM5B,KDM5C,NAA40,CHD8,CHD7,CHD6,HMGB2,PSIP1,CHD4,CHD3,HMGB1,MYSM1,CHD1,BCL7A,GATAD1,BCL7B,NFKBIZ,HMG20B,KDM6A,KDM6B,USP49,ACTR5,ATRX,DNMT3A,ARID1A,ARID1B,RAD23B,MSL1,ACTA2,SFPQ,PKM,SETBP1,IRF4,TOP1,HDAC4,SMARCD1,KDM3A,HDAC2,SMARCD2,KDM3B,USP16,HDAC1,USP10,CEBPG,IWS1,RNF2,AURKB,MLLT6,CECR2,RBBP4,RBBP7,MTA2,MTA3,SMARCE1,RNF20,KDM4A,KDM4B,KDM4C,EYA1,KDM4D,EYA2,EYA3,USP22,DEK,KLF1,REST,MYO1C,BC004004,POLE3,BCOR,ERCC6,TAF1
GOTERM_BP_DIRECT	apoptotic process	272	6317	561	26481	2.44e-37	3.7e-34	2.03	2.22e-33	3.5e-34	8.16e-38	GO:0006915~apoptotic process	CYFIP2,RB1,ATF2,AHCYL1,ARL6IP1,GHITM,PDCD2L,IFIT2,CCAR1,TIAL1,KAT5,RASSF5,CHEK2,ZC3H12A,DPF2,BCAP29,PGLYRP1,LGALS7,FBXO9,MEF2A,DAXX,MEF2C,CSNK2A1,PRKCB,SP110,CSNK2A2,PRKCD,DAPK3,IFT80,PRKCA,CD2AP,NISCH,RRAGA,PSME3,DDIT3,DDIT4,BTK,CDIP1,VDAC1,CDCA7,BCL10,DEDD2,NUAK2,RNF216,PDCD10,RAD21,INPP5D,CEP70,ATG5,PLK3,XBP1,PRELID1,SIVA1,GADD45B,RASSF7,GADD45G,FASL,CD27,CSRNP1,HIP1,SH3KBP1,FAF1,HIF3A,SHB,BBC3,ING4,SHF,AIFM1,TCTN3,ADAMTSL4,ZFP385A,RFK,EPG5,CTSC,TRP53INP1,DFFB,PARP1,RIPK2,KREMEN1,EMP1,EMP3,DYNLL1,RHOB,IL1A,SLTM,PACS2,TAX1BP1,FAM32A,EXOC5,CD47,SGK1,PPARD,PHLPP1,SGMS1,CD5L,AFP,GRAMD4,MFN2,TRP53BP2,RELT,RNF130,MEF2D,ZSWIM2,DEDD,PAK4,1600014C10RIK,PDCL3,RYBP,STK17B,FAS,PKN2,CIAPIN1,EBAG9,YPEL3,MTCH1,4930453N24RIK,STEAP3,PDCD7,GPR65,PDCD5,UBE2D3,CIB1,SLK,PIM1,EP300,PIM3,PIM2,MAP3K9,PHLDA1,MAP3K7,ZBP1,SH3GLB1,BNIP3L,SHISA5,MUL1,RBX1,MELK,MADD,PPIF,ELMO1,FKBP8,PPIA,S100A9,SQSTM1,S100A8,DAP3,FAIM,NOTCH2,RTN3,PFKFB3,USP53,DIABLO,CUL3,CUL1,HTRA2,PSEN1,STK4,FOXO1,ZFP36L1,BAG6,BCL2L13,BAG4,GRK5,ZMAT3,BAG1,PMAIP1,BMF,SUDS3,MAP2K7,TIA1,SMAD3,API5,RHBDD1,TNFRSF10B,NFKB1,NR4A1,DAP,STK24,TRP53,BCL3,BCL2,MDM2,CYCS,CLPTM1L,OGT,BCL2L1,AVEN,TNFAIP8,THRB,PPP1R13B,PTEN,ZC3H8,TNFAIP3,LSP1,TRIAP1,POLB,CASP9,CASP8,OPA1,CASP3,BCL7B,CASP2,IFT57,RBM5,CTNNBL1,SRGN,KLF11,RBM14,GPX1,APAF1,GPX4,AKTIP,AXIN1,TRAF2,IRAK3,TRAF1,TGFBR1,TGFBR2,TNFRSF1A,FCHSD1,TRAF4,IFNG,TRAF3,NOA1,DAD1,IRF1,TRAF5,C1D,BIRC5,TMEM219,TMBIM6,BIRC6,BIRC2,BIRC3,ATG4D,MCM2,PPP1R15A,RNF34,MTFP1,ROCK1,BRAT1,NTN1,MALT1,PPM1F,MIEN1,PUF60,BNIP1,MAPK1,BNIP2,DRAM2,RFFL,SMNDC1,MAPK3,BAD,FEM1B,BNIP3,GZMB,CFLAR,MAPK14,KLF1,MARCKS,ERCC3,RPS6KB1,TRIM39,IL2RA,DNAJA3,ERCC2,PDCD4,BAX,ACIN1,PDCD2,PDCD1
GOTERM_BP_DIRECT	protein transport	253	6317	515	26481	5.89e-36	7.66e-33	2.06	5.36e-32	7.23e-33	1.92e-36	GO:0015031~protein transport	VPS29,NUP107,PGAP1,KDELR1,GLE1,SCAMP4,RINL,ARL6IP5,DAG1,AP1S2,AP1S1,VPS35,AP1S3,SEC62,SIL1,CCDC93,SEC63,ATG3,COG8,NUP210,ARRDC1,ARRDC2,ARRDC3,COG2,ATG10,AP1B1,ANK2,ACTN4,SCAMP3,CD2AP,RUFY1,TXNIP,PREB,NUP98,KIF20A,SEH1L,LMAN2L,NMD3,ABCB9,PIK3R1,AAAS,GABARAP,SNX3,SNX4,RAB11FIP1,NUP85,SCFD2,SNX9,STXBP5,RAB11FIP2,ATG7,SNX8,SEC31A,BTF3,RABGAP1L,XBP1,SYNRG,RAB3IP,SURF4,MYO5A,PARP11,EHD3,MYO5C,CALU,PPT1,UNC119,CORO7,ARF3,DENND1B,ARF4,ARF1,AHCTF1,C2CD5,ARF2,DENND1A,GDI2,CETN3,SNX12,SNX13,CD3G,MIA3,IER3IP1,LYST,AP2A2,CHMP1B,CHMP1A,TMED2,BBS9,RAB8A,TMED5,RAB8B,GRIPAP1,EXOC8,EXOC7,TESC,COMMD1,COPZ1,RAB33B,VAMP8,LSG1,AFTPH,PITPNM1,EXOC4,EXOC5,ARF5,VAMP2,ARF6,EXOC1,H2-DMA,AKAP8,TIMM13,SNX32,SDAD1,SNX30,MICALL1,STX6,AP2S1,EPS15,YKT6,RANBP2,MON2,RANBP3,MTX1,MTX2,AP3D1,AP2B1,ARCN1,RAB11B,YIF1B,SNX18,RABIF,CENPF,SNX16,SNX15,GOPC,RAMP1,TOMM5,DGKD,SYS1,RAB3D,DMBT1,GNPTAB,CHP2,TOM1,RAB2A,NSF,RAB2B,PCID2,IST1,VPS33A,TAP2,TAP1,TIMM8A2,AP5B1,RAB37,CHMP4B,AAGAB,RAB39,ARL8B,RAB5B,PKDCC,TSG101,CALCRL,RAB5C,TNKS,ARL3,SEL1L,PSEN2,PSEN1,ZMAT3,SLC15A3,ECT2,RAB6A,SLC15A4,RAB6B,AP1M1,RAB4B,VTA1,SEC16A,DENND4C,NUP153,DNAJC14,HOOK3,TIMM10B,ARHGAP33,NASP,HOOK2,ATG16L2,ATG16L1,PLEKHM1,CHMP2A,NACAD,COPE,PLEKHF2,MCFD2,SFT2D3,ARRB1,ARRB2,SEC61A2,SEC61A1,DDI2,SNAP29,TNPO3,DTX3L,NUP133,AKTIP,RHBDF2,VPS37C,SENP2,ARFGAP2,RCN3,FCHSD2,RABEP2,TBC1D5,PEX5,ATG4C,CHMP3,MYH9,SFT2D2,CHMP6,IFT46,CHMP7,SEC22A,ATG4D,SEC22C,RAB1B,GOSR2,GOSR1,VPS4A,RRBP1,JAKMIP1,RAB21,NXF1,RAB23,MVB12B,VPS52,BNIP1,MVB12A,VPS54,SEC23B,ARFGEF1,TIMM8B,ARFGEF2,ATP13A1,CMTM6,MCOLN2,RAB10,MYO1D,NECAP1,RAB14,RAB18,VPS45,RAN
GOTERM_BP_DIRECT	protein phosphorylation	190	6317	347	26481	4.24e-35	4.82e-32	2.3	3.86e-31	4.55e-32	1.1e-35	GO:0006468~protein phosphorylation	CCNT1,MAML1,ARAF,TESK2,GIMAP6,IGF1R,STK11,RPS6KA5,SLK,TBK1,TRIM28,AKT2,RPS6KA2,CHEK2,CFL1,RPS6KA1,AKT3,PIM1,TRIM24,EPSTI1,NEK1,PIM3,NEK2,PIM2,NEK3,MAP3K9,PRKACA,MAP3K7,PRKACB,PSKH1,PDK1,EIF2A,CSNK1G3,MAP2K4,MAP2K1,MORC3,MAP2K2,PRKCH,CSNK2A1,PRKCB,PRKCE,PRKCD,DAPK3,CSNK2A2,DYRK1A,LMTK2,DYRK1B,PRKCA,VRK1,CSNK1D,RUNX3,CD2AP,CDC25B,ERN1,ILF3,PRKAR1A,CCNE1,SIK3,BTK,SIK1,PRKCQ,PRKD2,TNIK,SIK2,RAF1,SQSTM1,CSNK1G2,CSNK1G1,TXK,STK39,PIK3R1,STK4,NLK,DGUOK,NUAK2,GRK4,STK38,GRK6,STK38L,ABL2,TRPM7,MAP2K7,MARK3,ST3GAL1,MAP2K5,MARK2,SRPK2,PLK4,LYN,SMAD2,TGFB1,PLK2,INSR,NEK7,EIF2AK3,PHKB,EIF2AK4,SMAD5,CLK3,SRPK1,CLK2,CDK7,STK24,CDK4,PTPRA,GPR180,WNK1,STK25,CDK2,AAK1,ATM,COPS8,MAP3K14,MAP3K11,ITK,GSK3A,DYRK3,DYRK2,LRRK2,PIK3CG,HK1,IKBKB,TLK2,TLK1,JAK1,MAP4K1,MAP4K2,SYK,IRAK3,OXSR1,YWHAZ,TGFBR1,TGFBR2,ZAP70,LATS2,CREB1,LCK,RARA,PICK1,PIK3C3,SGK1,HCST,CAMK1G,CAMK2D,ROCK2,CBL,CAMKK2,CDC42,MAPK9,MAPK8,MAPK7,MKNK1,PHKG2,HSF1,MKNK2,STAT4,PTK2B,MAPK1,FYN,CSK,PAK2,MAP4K3,MAP4K4,MAPK3,BRD4,MAP3K2,CMTM7,MAP3K1,CSNK1A1,CDC42BPG,LIMK2,LIMK1,KLHL3,MAPK14,HIPK1,MTOR,HIPK2,P2RX7,MAPK11,PINK1,WEE1,SNRK,RPS6KB1,TAOK3,CAMK4,TAOK1,STK17B,NEK10,PKN2,PKN1
GOTERM_BP_DIRECT	chromatin organization	181	6317	327	26481	2.77e-34	2.8e-31	2.32	2.52e-30	2.65e-31	7.05e-35	GO:0006325~chromatin organization	RB1,MDC1,HDAC10,TRRAP,ZMYND8,FMR1,TONSL,HNRNPU,EHMT1,ARID4A,NUCKS1,IKZF1,NR3C1,TNF,PWP1,RCBTB1,TRIM28,TRIM24,EPC1,EPC2,RAG2,HMGN2,ATXN7L3,HMGN1,MORC3,DAXX,KDM2B,SFMBT1,USP3,DAPK3,JMJD6,HCFC1,MSH6,MORF4L1,TBL1XR1,THAP7,KAT6B,MORF4L2,HAT1,PHIP,PADI4,TTLL12,BCORL1,TOX,ASF1A,ASF1B,RHNO1,NAA60,L3MBTL3,MEAF6,DHX9,BAZ2A,RTF1,HTATSF1,PHF21A,BAG6,STK38,HLTF,EP400,ZBTB7A,BANP,CBX7,BRPF1,CBX4,UBE2B,BRPF3,SS18L1,CBX2,HMGA1,SMARCA5,SMARCA2,TDRD3,FBXO30,MRGBP,ZZZ3,UVSSA,ANP32E,PHF13,RAD17,OGT,RCOR1,KDM5A,TOP2A,USP36,SUV39H2,CHD9,PHF20,CHD8,NCAPG2,SETD7,NPCD,CHD6,DPY30,RSF1,CHD4,CHD3,HMGB1,CTCF,CHD2,IER3IP1,CHD1,ING1,CABIN1,ING3,GATAD1,UIMC1,NFKBIZ,TLK2,TLK1,HMG20B,HMG20A,JAK2,JARID2,BRD3,CCDC38,HELLS,RING1,GPX4,NCOA6,ATRX,MSL3,ARID1A,BAZ1B,SIRT1,ZFP518A,CDYL2,ZFP518B,RNF168,PHF20L1,RBL2,DNAJC2,MMS22L,RBL1,NCOR1,AEBP2,MTF2,WAC,ZMYND11,PTMA,HDAC5,SMARCD1,HDAC2,SMARCD2,PCNA,SATB1,HDAC1,CXXC1,RNF8,MLLT3,RNF2,RELA,HDAC7,MLLT6,HIRA,HIRIP3,RBBP5,UBN2,BRD9,RBBP7,SAMD1,BRD4,RNF20,SMARCE1,SUZ12,KDM4B,KDM4C,EYA1,UTP3,EYA2,MCRS1,RPA1,LRWD1,DEK,KANSL1,KANSL2,KANSL3,TAF7,TAF3,FAM50B,TAF1,FAM50A
GOTERM_BP_DIRECT	cell division	197	6317	377	26481	1.08e-32	9.82e-30	2.19	9.82e-29	9.28e-30	3.11e-33	GO:0051301~cell division	RB1,ANKLE2,CCNF,HNRNPU,SMC5,SMC3,SMC4,SMC2,CDC20,CHEK2,CDC26,CDC27,RCC1,FBXO5,PELO,PRKCE,NSMCE2,EML3,CD2AP,EML4,DYNC1LI1,CCNY,PARD3,JTB,KIF20B,CCNO,ANAPC13,ANAPC15,SEH1L,ANAPC16,CDCA5,NCAPH,SKA1,SKA2,ANAPC11,RAD21,MCMBP,MAP4,RCC2,CDC7,INO80,CDC6,STAG1,STAG2,STAG3,AHCTF1,BC061194,CLTC,NCAPG2,CETN3,CCDC124,HEPACAM2,CLTA,KIF11,WASL,TRIOBP,MIS18BP1,CHMP1B,CHMP1A,ENSA,NUF2,HELLS,NUDC,KIFC5B,TEX14,TERF1,CCSAP,KIF2A,KIFC1,INCENP,CENPC1,CKS2,SDE2,KIF2C,MAPRE1,MAPRE2,PAFAH1B1,ARF6,CTDP1,SSNA1,MIS12,NEDD9,GNAI2,RECQL5,RAE1,LMLN,DYNC1H1,CENPV,CENPW,DYNLT1B,USP9X,CSNK1A1,NDE1,MAD2L2,CENPE,SNX18,MIS18A,CCNG2,TACC3,MPLKIP,TACC1,PKN2,SPC24,SPC25,DCLRE1A,ERCC6L,CCNT2,CCNT1,ZFP207,CIB1,CDC14A,PPP1CB,PPP1CC,CCND3,MAEA,POGZ,NEK1,NEK2,KNTC1,NEK3,TXNL4A,IST1,SPICE1,LIG4,VRK1,LIG3,CDC25A,CDC25B,MAU2,CCNE2,CCNE1,SPECC1L,TIMELESS,ANAPC4,ANAPC5,MAD1L1,ARL8B,KLHL18,TSG101,TNKS,CUL3,PDS5B,PDS5A,SYCE2,E4F1,FAM83D,ECT2,SAC3D1,NEK9,UBE2I,KLHL21,NDC80,CDK7,KIF18B,CDK6,UBE2S,CDK4,REEP3,CDK2,PHF13,DYRK3,NUMA1,CEP164,USP39,SPDL1,DYNLT3,HAUS4,HAUS5,SMC1A,HAUS2,HAUS1,CCNA2,LATS2,BIRC5,PIK3C3,BIRC6,RALA,USP16,RGS14,VPS4A,RNF8,PARD6G,KATNB1,CDC42,FZR1,PARD6B,KATNA1,RBBP8,BUB3,CAMK2G,CLASP1,CLASP2,CABLES2,CHFR,WEE1,NRDE2,RAN
GOTERM_BP_DIRECT	regulation of transcription by RNA polymerase II	571	6317	1571	26481	1.35e-30	1.11e-27	1.52	1.22e-26	1.05e-27	7.39e-31	GO:0006357~regulation of transcription by RNA polymerase II	RB1,ATF1,ATF2,ZFP169,TRRAP,RRP1,BACH1,PHB2,BACH2,ELK3,ELK4,SPIB,ZFP281,ZMIZ1,ZMIZ2,ZXDC,CREB3L2,BBX,HOXA1,PKNOX1,ZFP287,DDX17,HES7,MED1,HES6,PRKCB,RFX2,MED8,RFX3,RFX1,HCFC2,MED4,MED6,MED7,WDR77,ZSCAN20,ZFP292,DDIT3,RFX5,ZFP296,ATF7,ATF3,CGGBP1,ZSCAN29,ATF4,URI1,CTBP1,GATA3,PRDM11,HIF1A,MTDH,ZFP180,RAD21,ZSCAN10,ZFP184,NRBF2,RREB1,ZBTB7A,NKX2-3,JUN,CDK19,CREBBP,SNAI3,IRF2BP1,NFATC2,IRF2BP2,NFATC1,PBX4,FLI1,POU6F1,THAP11,FOSL2,TADA2B,MLLT10,HNRNPK,ZFAT,SNAI1,HBP1,EZH2,PHF3,PHF2,ZFP367,GMEB2,PHF20,HIF3A,CTCF,PHF6,MED18,PHF8,MED17,MED12,IKBKB,MECP2,NIPBL,MED13,HEY1,CIC,JAK1,HAVCR2,BRD3,WDR38,SS18,BRD2,ACTL6A,MSGN1,TCF12,PAX5,SIRT7,FOS,MED26,MED29,PHF20L1,KAT2B,MED22,NCOR1,ZEB1,AEBP2,PAX7,MED21,CKS2,PPARD,ZFP148,ASCL3,CTDP1,ASCL4,GPS2,STAT4,ZFP263,ZFP384,STAT6,BRD9,ZFP260,BRD7,ZFP386,ZFP143,BRD4,PCGF6,PCGF5,STAT1,NR1H2,STAT3,GSX2,MBD2,PCGF3,ELP3,HINFP,NFIA,NFIC,ZFP395,FOSB,PKN1,ZFP398,ZFP276,ZFP275,GZF1,ZFP689,CCNT2,CCNT1,ZBTB21,UBP1,YEATS4,YY1,ZFP36,SALL3,ZFP560,HMGN2,HMGN1,IFNAR2,PIAS4,PIAS3,TLE1,ZFP213,ZFP217,DYRK1A,MITF,FOXP4,FOXP3,PIAS2,FOXP1,PIAS1,MORF4L1,ZFP46,MAF,ZFP41,DMTF1,KAT6B,MORF4L2,KAT6A,ZFP692,ERF,PHIP,ADNP,TOX,ZFP574,IFNAR1,NOTCH2,ZFP467,NOTCH1,CBFB,MAX,CUL3,MAZ,CREM,NRF1,FOXO3,RLF,FOXO1,NPAS2,GLIS2,ZFP52,ZFP51,ATXN7,ZKSCAN6,ZFP53,MBIP,E4F1,U05342,ZFP341,ZBTB18,ESRRA,ZBTB17,DR1,MYPOP,BRPF1,FUS,BRPF3,ZFP239,TCEANC,ZBTB10,ZBTB11,MAFA,NFKB1,ZFP322A,ZFP69,SP2,YEATS2,BCL6,ZFP62,SP1,LHX2,SP4,MAFG,SP3,MAFF,SP6,TADA1,MAFK,ZFP597,SP9,OGT,ZFP473,NFE2L2,ZFP644,DIDO1,ONECUT3,ZFP648,FHL2,ARRB1,ZFP408,CDC73,ZFP78,HHEX,NCK2,WDR5,NCK1,ZFP655,CHUK,MSL3,ZFP91,VEZF1,ZFP90,SUPT3,TFDP2,CTDSP1,CTDSP2,SUPT5,LCOR,SOS1,LCORL,ZFP771,AA987161,ZFP667,ZFP787,SMARCD1,ZFP786,SMARCD2,ZFP664,HDAC1,ZBTB49,CEBPG,ZFP668,ZBTB43,FOXK2,FOXK1,ZBTB41,MLLT6,REPIN1,E2F1,E2F2,E2F5,ZFP541,E2F7,E2F8,ZKSCAN14,SMARCE1,ZFP319,MGA,ZFP438,ZFP317,FOXJ3,FOXJ2,CDC5L,FOXJ1,ZFP1005,KLF4,KLF3,KLF2,KLF1,CTCFL,KLF7,KLF6,ZFP672,SMARCB1,ZFP961,CCNH,GFI1,ZFP608,CCNC,IKZF1,IKZF3,ACTB,IKZF4,IKZF5,KAT5,DPF2,EPC1,KAT7,EPC2,CCNL2,CCNL1,ATXN7L3,ABT1,SMARCC1,SMARCC2,ZFP1,SP110,IFRD1,EBF1,ZFP619,ZFP617,RUNX3,THAP1,RUNX1,SUB1,PFN1,ZFPM1,ZFP865,ZFP869,EPAS1,ZFP747,ZFP868,DHX9,TSHZ2,TWIST1,ZFP629,ZFP628,ZFP507,ZBTB5,BRIP1,PCBP3,HIVEP1,SCAP,HIVEP3,HIVEP2,ZFP740,STAT5A,ZFP513,EGR1,STAT5B,EGR2,XBP1,EGR3,BCL11B,ZFP516,BCL11A,ZFP879,ZFP639,SMARCA2,SMARCA4,MED13L,ZBTB9,ZZZ3,FUBP1,CREBRF,ZFP750,SIM2,RCOR1,VSX2,CC2D1B,CSRNP1,CITED2,ANKRD1,GABPA,ZFP810,FOXD4,TSC22D4,ZHX2,ZHX3,TSC22D1,SYK,TSC22D3,TSC22D2,TFEB,TYK2,ZFX,ZHX1,SREBF2,RHOA,SLTM,ZFP821,FOXC2,ZFP704,SATB1,ZFP944,ZFP943,RELA,TRAK2,PPP2CA,PURB,SUPT20,PURA,MNT,ZFP13,CUX1,HSF1,TBL1X,ZFP710,ZFP715,DMRT1,NFYA,NFYB,NFYC,ZFP719,ZFP959,DMRT3,GRHL1,BATF,VEGFA,NR6A1,CTNNB1,ZFP28,ARID4A,PRDM2,NUCKS1,PRDM1,NR3C1,ETS1,ETS2,ACTG1,KHSRP,EP300,ARID2,KDM2A,KDM2B,LMO4,SSU72,ARID5A,ARID5B,TBL1XR1,HOMEZ,GCM1,DDX5,TCF7,TAF5L,RAI1,CAMTA1,CAMTA2,BPTF,SMAD4,POU2F1,SMAD3,HELT,POU2F2,ESR1,SMAD5,ESR2,SMAD7,NFKBIA,NR4A1,MRGBP,NR4A3,TRP53,RFXAP,GNAS,TAF4B,TCF3,BRWD1,MXD1,ZSCAN2,BRWD3,MXD3,MXD4,CREBZF,THRB,HMGB2,CTDSPL2,IRF2BPL,LYL1,DBP,BCL7A,BCL7B,LRRFIP1,KLF10,KLF11,KLF13,ETV3,ARID1A,SAFB,ARID1B,ZFP518A,ZFP518B,KLF16,ETV5,ETV6,RBL2,ACTA2,RBL1,CREB1,ELF2,IRF3,ELF4,IRF4,MYOD1,IRF1,IRF2,IRF7,IRF8,IRF5,IRF6,IRF9,KDM3A,USP16,KDM3B,ATF6B,LEF1,DBX1,LIN9,HLX,MXI1,NRIP1,MAPK1,HES1,A630001G21RIK,HES5,SPEN,RBM39,TCF7L2,TAF12,USP22,ARID3A,ARID3B,MAPK14,USF2,USF1,TEF,TNIP1,TNIP3,ERCC2,TAF7,TAF5,TAF3,OTUD3
GOTERM_BP_DIRECT	ubiquitin-dependent protein catabolic process	147	6317	255	26481	1.53e-30	1.16e-27	2.42	1.39e-26	1.1e-27	3.56e-31	GO:0006511~ubiquitin-dependent protein catabolic process	UBE3C,UBE2D3,CBLC,KEAP1,RNF19B,UBE3A,HERC4,HERC3,NUB1,HERC1,RNF19A,PSMD3,TRIM25,FBXO6,FBXO8,BTRC,FBXO7,RNF111,MYLIP,ARRDC1,FBXW11,SIAH1A,UBE4A,RC3H1,UBE4B,SIAH1B,FBXO11,TRPC4AP,RC3H2,KCTD6,RNF41,WDR77,RBX1,RNF123,RNF126,RNF125,CDC34,WDR81,KCTD10,ULK1,SQSTM1,VCP,CUL5,KLHL15,UBA6,MAPKAP1,CUL3,CUL1,UBR4,NEDD4L,UBR3,UBR1,ANAPC11,RHOBTB2,BAG6,ATXN3,RNF215,XBP1,UBE2H,NDFIP2,HACE1,NDFIP1,SMURF2,KLHL25,UBE2B,SMURF1,SIAH3,EDEM1,NTAN1,CNOT4,COPS3,UBE2S,TOLLIP,UBE2N,MDM2,MKRN2,RNF11,USP38,PPP1R11,RNF14,ARRB1,UBE2D2A,RPGR,HERPUD1,ENC1,ARIH2,EPG5,ARIH1,TRP53INP2,GET4,DTX3L,UCHL3,UCHL5,UCHL4,RNF144A,PSMA5,RNF168,DDB1,PSMA6,KAT2B,RNF167,PSMA3,PSMA1,PSMA2,CACUL1,RNF34,RNF8,RNF6,RNF7,RCHY1,CBL,RNF5,ZNRF3,HECTD1,OS9,KCTD21,SPOP,UBQLN1,RFFL,UBQLN4,RNF130,RNF20,ATE1,USP25,MAP3K1,ANKIB1,USP22,AMFR,SYVN1,HUWE1,WWP1,KLHL3,UBE2G2,FBXL14,MTOR,CHFR,KLF1,RNF146,SPSB3,SPSB1,RPS6KB1,RNF149,NEDD4,RLIM,STUB1,ASB2,CUL4B
GOTERM_BP_DIRECT	DNA damage response	182	6317	351	26481	9.96e-30	6.97e-27	2.17	9.06e-26	6.58e-27	2.91e-30	GO:0006974~DNA damage response	ATF2,MDC1,RIF1,FMR1,GFI1,CIB1,SMC5,SMC6,YY1,STK11,RASSF1,HERC2,TRIM28,KAT5,CHEK2,ZC3H12A,NEK1,FBXO5,NBN,PIAS4,FBXW7,USP3,DDX11,PRKCD,CSNK2A2,NSMCE1,UBE2E2,VRK1,CHD1L,VRK3,4931406C07RIK,ATAD3A,INIP,FOXP1,RBX1,PIAS1,MSH2,TIMELESS,FLYWCH1,BLM,VCP,PAXIP1,UBA6,ZBTB1,XPC,PSEN1,ZBTB4,CDKN2AIP,FOXO1,NPAS2,ZMAT3,STK38,HLTF,UBR5,PMAIP1,MCL1,LYN,BARD1,PLK3,CRADD,UBE2B,GADD45A,FANCL,TREX1,XRCC2,INTS3,SETD1A,SMARCA5,NFATC2,BC029214,FANCF,FBXO31,SETX,ACER2,FAM111A,CDK6,BCL6,TRP53,BCL3,CDK2,BCL2,SPDYA,PHF13,RAD17,NABP1,ATM,RAD18,RAD9A,TOP2A,BTG2,DYRK2,WDR48,MCM7,OGG1,MCM9,PHF1,SUV39H1,SETD7,CHD2,BBC3,POLB,CASP9,RPTOR,NIPBL,CASP3,ZFP385A,REV3L,TLK2,MLST8,DGCR8,CASP2,TLK1,CTLA4,IKBKE,VAV3,USP47,SHPRH,PARP1,NCOA6,MSL2,SIRT4,SIRT7,BAZ1B,DYNLL1,SIRT1,RAD23B,FH1,RNF168,DDB1,SFPQ,NSMCE4A,AIM2,TRAF6,WAC,GNB1L,SGK1,YAP1,NFAT5,USP16,ZDHHC20,USP10,BRAT1,PNKP,RNF8,RNF4,CBL,SAMHD1,TANK,RAD54B,BC030867,BCLAF1,WRN,BOD1L,RBBP5,MAPK1,BID,UBQLN4,MAPK3,BRD4,MBD4,KDM4D,ERCC6L2,RPA1,MRE11A,MAPK14,USP28,MTOR,BATF,MAD2L2,RAD50,TAOK3,TTC5,PAGR1A,ERCC1,NEDD4,TAOK1,RFWD3,POLE3,BAX,ERCC6,NRDE2,CUL4B
GOTERM_BP_DIRECT	DNA repair	172	6317	330	26481	1.74e-28	1.13e-25	2.18	1.58e-24	1.07e-25	5.04e-29	GO:0006281~DNA repair	DCLRE1A,MDC1,ERCC6L,DCLRE1C,HDAC10,RIF1,FMR1,UBE2D3,SMC6,PARK7,SMC3,BACH1,ALKBH2,ENDOV,HERC2,TRIM28,KAT5,POGZ,EPC2,KAT7,FBXO6,NBN,NFRKB,RNF111,WDHD1,FBXW7,SLX1B,USP3,DDX11,NSMCE1,REV1,RECQL,LIG4,DYRK1B,WRNIP1,LIG3,CHD1L,INIP,MSH6,MORF4L1,EID3,MSH2,POLG2,MORF4L2,XRN2,TIMELESS,ASF1A,INO80C,BLM,VCP,PAXIP1,ZBTB1,XPA,XPC,BRIP1,HLTF,UBR5,EP400,BARD1,UVRAG,FANCM,UBE2B,FANCL,TREX1,XRCC2,NONO,INTS3,SMARCA5,XRCC1,INO80,UBE2A,UBE2W,CDK7,TDP2,TDP1,CDK2,RAD17,NABP1,MMS19,ATM,RAD9B,RAD18,RAD9A,RPAIN,SETD2,OGG1,MCM9,CEP164,HMGB1,POLB,CHAF1B,UIMC1,REV3L,POLI,RFC5,UPF1,PARP3,RFC3,RMI2,SHPRH,RFC4,PARP1,RFC1,RFC2,ATRX,ACTL6A,TOP3A,SIRT6,DNTT,SIRT7,SMC1A,REXO4,FH1,UCHL5,RNF168,DDB1,RAD51B,RAD51C,NSMCE4A,RRM2B,USP10,PNKP,DOT1L,ZFP668,RNF8,SAMHD1,UNG,POLD3,FZR1,WRN,SLX4,EXOSC10,RECQL5,BOD1L,RBBP4,RNF138,POLD1,HSF1,USP1,RBBP8,UBQLN4,MBD4,NPM1,POLN,EYA1,POLM,EYA2,MCRS1,HUWE1,RPA1,CDC5L,RPA2,USP28,APTX,HINFP,TICRR,MAD2L2,EEPD1,RAD50,ERCC3,TAOK3,ERCC4,TTC5,PAGR1A,ERCC1,TAOK1,ERCC2,STUB1,RAD1,ERCC6,SUPT16,CUL4B
GOTERM_BP_DIRECT	regulation of cell cycle	137	6317	250	26481	1.35e-25	8.16e-23	2.3	1.22e-21	7.71e-23	3.51e-26	GO:0051726~regulation of cell cycle	RB1,TRRAP,CCNF,YEATS4,ACTB,ACTG1,YY1,CCND3,RASSF1,KAT5,EPC1,EPC2,KAT7,CCNL2,PRKACA,CCNL1,BTRC,JUNB,NFRKB,CDKL2,NUP214,CDKL3,CDKL4,CDKL5,CSNK2A1,CSNK2A2,TSC1,DICER1,CGRRF1,VRK3,LEMD3,BCR,MORF4L1,MSH2,CCNE2,CCNE1,MORF4L2,DDIT3,MADD,CDKL1,INO80C,KHDRBS1,TSG101,MEAF6,CTBP1,PRDM11,GRK5,FIGNL1,EP400,MBIP,SFN,SKIL,HSPA8,JUN,DR1,CDK19,TGFB1,JUND,GADD45B,GADD45A,INO80,PUM1,GADD45G,CDK8,CDK7,MRGBP,PTPRC,ZZZ3,RGCC,YEATS2,CDK4,TRP53,CDK2,BCL2,MDM2,UBA3,MDM4,ATM,CDK12,PSMG2,NF2,CDK13,CDKN1B,HSP90AB1,CELF1,PTEN,PKD1,ING4,ING5,ING3,SIN3A,WDR5,ACTR5,ACTL6A,PPP2R5B,UCHL5,RBL2,ACTA2,KAT2B,SFPQ,RBL1,TFDP2,IRF1,BIRC5,BIRC2,BIRC3,USP16,UHRF2,SLFN1,ZBTB49,PRCC,DOT1L,TXLNG,LIN9,PPM1G,PPP2CA,NRAS,MNT,E2F1,E2F2,E2F5,RBM38,NPM1,MCRS1,STAT3,DAB2IP,WDR12,CABLES2,PER2,SGSM3,CCNG2,TACC3,TRIM36,BAX,EVI2B,TARDBP,SIPA1
GOTERM_BP_DIRECT	mRNA processing	144	6317	273	26481	1.14e-24	6.49e-22	2.21	1.04e-20	6.13e-22	3.23e-25	GO:0006397~mRNA processing	FMR1,HNRNPU,HNRNPR,CASC3,PHRF1,ADARB2,TSEN54,LSM10,PNN,LGALS3,ALKBH5,PPP4R2,PAPOLG,KHSRP,PAPOLA,HABP4,PRKACA,MTPAP,SSU72,ARMC7,THOC2,WBP11,JMJD6,SRRM1,ERN1,DDX39B,PRPF3,XRN2,SRSF2,CD2BP2,SRSF3,PPIH,SRSF4,SRSF5,SREK1,SRSF7,CBLL1,DUS3L,SNRPA,SRSF9,KHDRBS1,DDX5,RBM8A,DHX9,YTHDC1,PRKRIP1,TRMT2A,ZFP36L1,DHX35,PCBP1,SYMPK,ZC3H13,IVNS1ABP,HSPA8,CPSF7,TIA1,PRPF38B,ZRANB2,CPSF6,CPSF1,NONO,CPSF3,PCIF1,LARP7,SRPK1,LSM2,HNRNPL,PAN2,HNRNPM,HNRNPK,PAN3,HNRNPF,CDK12,CLASRP,CDK13,GRSF1,TSEN15,CHD8,ADAR,USP39,PQBP1,PTBP1,SYNCRIP,RBM4,METTL14,DHX15,METTL16,ALYREF2,BCAS2,APOBEC2,CNOT6L,PTBP2,PTBP3,PRPF18,THRAP3,HNRNPH1,RPUSD2,RPUSD3,FRG1,PABPC1,HNRNPH3,TSEN34,TRUB1,TRUB2,RBM47,SRSF1,DDX20,RBM4B,IWS1,RBM15B,SCAF8,FIP1L1,PUF60,U2AF2,TRA2B,TRA2A,HSF1,PPP1R8,SAP18,RALY,HNRNPA1,MBNL3,SRSF10,SMNDC1,SRSF11,RBM38,RBM39,SF3A1,PTCD2,TRMT10C,WTAP,SCAF1,SCAF4,PRPF39,CSDC2,HNRNPA2B1,ACIN1,SNRNP48,NRDE2,TARDBP,RBMX,TRMT61A,FAM50A,BRDT
GOTERM_BP_DIRECT	intracellular signal transduction	215	6317	477	26481	1.85e-24	9.92e-22	1.89	1.69e-20	9.37e-22	7.1e-25	GO:0035556~intracellular signal transduction	TFRC,2810408A11RIK,ZDHHC6,CBLB,CRKL,RPS6KA3,PREX1,RPS6KA5,RPS6KA2,AKT2,RPS6KA1,AKT3,PDK1,WSB1,PRKCH,PRKCB,PRKCE,PRKCD,DAPK3,PRKCA,BCR,TIAM1,RRAGA,DEPDC1B,DDIT3,DDIT4,SIK3,BTK,PRKD2,SIK1,PRKCQ,SIK2,GRB7,TWF2,NLK,ABR,PDCD10,INPP5D,PLCG2,STK38L,NCKAP1L,PLCG1,PAG1,LYN,SRPK2,PDE2A,DCLK2,NFATC1,SRPK1,NET1,FAM220A,MC1R,WNK1,ITK,CAB39L,PRKAG2,JAK2,IKBKE,JAK1,MAP4K1,VAV3,SS18,MAP4K2,SYK,DUSP1,TYK2,GMIP,VAV1,VAV2,APBB1IP,HCK,ARHGEF3,ARHGEF4,PICK1,SGK3,RAPGEF5,ARHGEF7,SGK1,RAPGEF4,GUCY2C,PHLPP1,RPL10,CAB39,ADCY7,CAMKK1,RELA,PPP1R2,PAK6,SHOC2,BID,PAK2,GPR155,MAP4K3,MAP4K4,PAK4,MAP3K2,MAP3K3,DMRT1,PNPLA8,DAB2IP,MYO9B,MYO9A,CAMK4,STK17B,PKN2,PKN1,DGKE,DGKD,DGKA,RTKN2,STK10,ZFP36,SLK,MAP3K8,MAP3K4,STK32C,MAP3K5,MAP2K4,CD300A,ACOT11,LAX1,DGKZ,NRBP1,DOK1,MYADM,TNIK,RAF1,DGKH,NOTCH2,STK39,PSEN2,HTRA2,RASAL1,PSEN1,STK4,CORO1B,SOCS3,SOCS1,IRAK2,STK38,DVL1,DVL2,ECT2,SOCS7,MARK3,MARK2,SOCS5,SMAD2,SMAD4,HMGA1,SMAD7,NR4A3,DNMBP,STK24,ARPC2,STK25,LAT,DDX3X,MAST3,LRRK2,CASP3,TLK2,BLNK,FLOT1,TLK1,PDPK1,IRAK3,OXSR1,PPP2R5C,IRAK4,TGFBR1,TGFBR3,DUSP22,ZAP70,IMPACT,LATS2,RASA3,RASA4,LCK,RASA2,LCP2,THOP1,ROCK1,NOD2,RNF7,PPM1F,GNA13,MAPK7,RAB40C,MKNK1,GNA12,MKNK2,SH3BP5,MAPK1,FYN,CSK,SH2B3,MAPK3,SH2B1,ARFGEF2,PLCL1,PLCL2,MAPK14,MAPK11,PIKFYVE,PINK1,TEC,NEURL2,ASB8,ASB6,BAX,PTPN6,RHEBL1,ASB2,ASB1
GOTERM_BP_DIRECT	negative regulation of DNA-templated transcription	285	6317	715	26481	5.36e-22	2.71e-19	1.67	4.87e-18	2.56e-19	2.54e-22	GO:0045892~negative regulation of DNA-templated transcription	RB1,HDAC10,ZMYND8,GFI1,EHMT1,IKZF1,PWP1,PHB2,IKZF4,ELK3,CCAR1,ELK4,RPS6KA5,ZFP281,KAT5,TRIM28,MYB,TRIM24,EPC1,HES7,DAXX,SMARCC2,SFMBT1,RFX3,SETMAR,RUNX1,EID1,THAP7,DDIT3,TRIB3,ATF3,TRIM11,L3MBTL3,SET,CTBP1,ZFP746,TWIST1,GATA3,PRDM11,ZBTB4,ZSCAN10,HIVEP1,INPP5K,PATZ1,ZBTB7A,RREB1,SCAI,SNX6,HEXIM1,HEXIM2,JUN,PHC2,PHC1,SETDB1,NR1D2,ZFP639,PARP14,SMARCA2,PHC3,SMARCA4,HNRNPL,HNRNPK,SNW1,SNAI1,ID3,CALR,SIM2,RCOR1,EZH2,SUV39H2,CDKN1B,CITED2,SUV39H1,ENO1B,KDM8,RSF1,CTCF,LIMD1,MECP2,ING4,ZMYM2,SCML4,HEY1,NKRF,UIMC1,MLX,CD38,NELFCD,CIC,JARID2,DUSP5,NCOA2,ZHX2,ZHX3,PARP1,RING1,SIRT6,PAX5,PPHLN1,CBFA2T2,SIRT1,ZHX1,CDYL2,NCOR2,NCOR1,ZEB1,MDFIC,RARA,VGLL4,ZFP148,SP100,RPL11,ZFP827,ZFP706,RELA,RELB,PURB,PURA,BCLAF1,BTAF1,NSD1,TBL1X,BRD7,MBD3,CASP8AP2,PCGF6,NR1H2,DAB2IP,WWP1,HINFP,GATAD2A,PER2,PER1,CENPF,TFAP4,NFIC,CTNNB1,LIMS1,CDK5R1,GZF1,NDUFA13,NAB1,GMNN,ZBTB21,ARID4A,NR3C1,TNF,IGF1R,PIAS4,TLE4,PIAS3,TLE3,TLE2,ZGPAT,TLE1,ZFP217,ADIPOQ,CDYL,ZBTB33,FOXP3,PIAS2,FOXP1,ILF3,PSPC1,TBL1XR1,KAT6B,KAT6A,TIMELESS,DNMT1,NOTCH1,CREM,GLIS2,SBNO2,ATXN1,DHRS7B,SMYD3,SUDS3,BPTF,ZBTB18,SMAD2,AKIRIN2,HSPA8,SMAD4,POU2F1,UBE2I,TGFB1,CBX4,ZBTB14,PHF12,PTCH1,NONO,HMGA1,FOXN3,NFKB1,GCLC,CNOT7,BCL6,TRP53,SP3,BCL3,UBA3,MDM2,MDM4,NFKBIE,MXD3,MXD4,ZFP473,CREBZF,RERE,KDM5B,KDM5C,CIITA,THRB,LDB1,ZC3H4,CHD8,HMGB2,ZC3H8,CHD4,CHD3,ZC3H6,HHEX,LBH,YWHAQ,SUMO1,SIN3A,EID2B,KLF10,KLF11,RFC1,DNMT3A,DDX54,ZFP90,SFPQ,ELF2,IFNG,TFDP2,TRAF6,IRF1,CRY2,C1D,CRY1,BIRC5,XCL1,ZMYND11,HDAC4,HDAC5,HDAC2,HDAC1,LEF1,DDX20,FOXK2,FOXK1,PBXIP1,TOB2,TOB1,PPM1F,CIART,HDAC7,STRN3,RBBP4,BAHD1,E2F1,RBBP8,SAP18,HES1,RBBP7,MTA2,MTA3,ZFP541,BEND5,HES5,SMARCE1,SPEN,ATF7IP,KDM4A,TCF7L2,SKOR1,ZFP318,ZFP438,KLF4,REST,PDCD4,TAF7,BCOR
GOTERM_BP_DIRECT	intracellular protein transport	135	6317	267	26481	4.87e-21	2.33e-18	2.12	4.43e-17	2.2e-18	1.5e-21	GO:0006886~intracellular protein transport	IPO13,VPS29,RAB3D,CSE1L,TOMM20,IPO5,RIMS2,RAB43,IPO9,AP1S2,BCAP29,AP1S1,VPS35,AP1S3,NSF,NUP214,RAB2A,VPS18,ARL14,VPS33A,STX7,COG3,TOMM20L,AP1B1,SYTL3,SCAMP3,SYTL2,KPNB1,STX1A,COPB2,RAB5B,RAB5C,TMED10,COPB1,VPS26A,VPS26B,DNAJC27,SNX2,SCFD2,PSAP,VPS11,TBC1D13,SNX9,RAB6A,RAB6B,SNX8,STX4A,SNX5,VPS16,VTI1B,SNX6,AP1M1,ACD,SNAPIN,ASPSCR1,M6PR,EHD1,IFT27,ARF3,ARF4,ARF1,ARF2,CLTC,SNX13,CLTA,SNX11,AP2A2,RAB22A,ARL5B,ARL5C,TUBA1A,XPO1,AP1G1,XPO6,XPO5,TMED2,TLK1,TNPO1,TNPO2,SPG11,ARL5A,TMED5,TMED4,YWHAH,TMED9,SORCS2,COPZ1,RHOB,ARL4C,ARL4D,ARL4A,PICK1,STX5A,EXOC6,ARF5,ARF6,NAPA,SEC23A,STX17,AP5Z1,UNC93B1,RAB1B,USO1,NAPG,RAB21,GGA2,AP3M2,GGA1,AP3M1,GGA3,RAB23,STX6,AP2S1,RAB28,RFFL,STX2,SEC23B,CD74,SEC24B,SEC24A,AP3D1,LAPTM5,XPO7,AP2B1,RAB10,MARCKS,RAB14,XPOT,RAB18,RAB19,COPG2,VPS45,COPG1,RAMP1,SEC24C
GOTERM_BP_DIRECT	protein stabilization	124	6317	243	26481	7.84e-20	3.57e-17	2.14	7.13e-16	3.37e-17	2.38e-20	GO:0050821~protein stabilization	RPL5,MTRR,CD83,CCNH,ZFP207,EHMT1,CBLC,CBLB,PARK7,IFI30,PHB2,RASSF1,HERC2,RASSF2,IPO9,LAMP1,AKT2,CHEK2,PIM1,EP300,PIM2,GOLGA7,SOX4,MORC3,USP7,RPS7,FBXW7,RPL23,COG3,MUL1,ANK2,ATP1B3,IFT80,TSC1,ATP1B1,GTPBP4,HCFC1,TYROBP,WDR81,PFN1,UBR4,CREBL2,PIK3R1,STK4,NLK,RTN4,BAG6,BAG4,PDCD10,DVL1,BAG1,IP6K2,CREBBP,SMAD3,CBX4,UBE2B,TREX1,SEC16A,IRGM1,SMAD7,CDK7,TRP53,AAK1,PIN1,MDM4,CCSER1,ATM,CALR,TCF3,SWSAP1,USP36,CUEDC2,HIP1,HSP90AB1,PPP1R10,PTEN,TUBA1A,SUMO1,MFSD1,YWHAG,CCT2,HSP90AA1,NAA30,TESC,APOA1,TMC6,NCOR2,CREB1,NCOR1,PEX6,TCP1,DNLZ,RPL11,CBL,USP19,RAB21,NCLN,CDC37L1,FLNA,ZSWIM7,TBL1X,CCT8,DCAF11,CCT5,MAPK3,PAK4,CD74,NPM1,PEX19,USP9X,PTGES3,HIP1R,SYVN1,PDCL3,PINK1,PER3,TRIM39,DNAJA3,NAA16,STUB1,TRIM37,NAA15,RAB3GAP1,OTUD3
GOTERM_BP_DIRECT	protein autophosphorylation	91	6317	157	26481	1.82e-19	7.87e-17	2.43	1.65e-15	7.44e-17	4.19e-20	GO:0046777~protein autophosphorylation	DDR1,FLT3,LRRK2,IGF1R,HK1,STK10,STK11,SLK,EEF2K,TRIM28,CHEK2,PIM1,TRIM24,PIM3,MAP3K9,PRKACA,JAK2,HTATIP2,MAP4K1,CSNK1G3,CSNK2A1,SYK,PRKCD,DAPK3,DYRK1A,LMTK2,IRAK3,PRKCA,VRK1,OXSR1,TGFBR1,BCR,ERN1,FGR,HCK,ZAP70,MELK,MYO3B,LCK,ULK3,BTK,ULK2,MAPKAPK5,SIK1,ULK1,TNIK,SIK2,CSNK1G2,CSNK1G1,CAMK2B,CAMK2D,TXK,STK39,PRKX,THY1,NLK,ACVR1B,STK4,CAMKK2,MAPK7,GRK5,FYN,TRPM7,CSK,CAMK2G,PAK2,MARK2,BRD4,HSPA9,LYN,NTRK2,MAP3K3,HSPA8,MAP3K1,INSR,EIF2AK3,EIF2AK4,MAPK14,CLK4,PTK2,MTOR,CLK3,CLK2,CLK1,STK24,WNK1,STK25,FES,STK17B,ATM,MAP3K11
GOTERM_BP_DIRECT	positive regulation of apoptotic process	174	6317	398	26481	2.21e-18	9.13e-16	1.83	2.01e-14	8.62e-16	8.95e-19	GO:0043065~positive regulation of apoptotic process	MTCH1,4930453N24RIK,STEAP3,MTCH2,PDCD5,TNF,IFIT2,CCAR1,RASSF2,SLK,SCP2,RPS6KA2,ARL6IP5,MAP3K9,PHLDA1,SOX4,MAP3K5,ZBP1,MAP2K4,BNIP3L,DAXX,USP7,SP110,PRKCD,DAPK3,RPS6,F2R,SIAH1A,ADAM10,SCRIB,SIAH1B,ADAM17,MELK,DDIT3,TXNIP,VDAC1,RBCK1,RNF122,NOTCH2,ZFP622,ZFP346,NOTCH1,DIABLO,PSEN2,HTRA2,TEX261,BCL10,ADRB2,PSEN1,STK4,FOXO3,HIF1A,FOXO1,BCL2L11,KLRK1,ZMAT3,INPP5D,BAG1,PMAIP1,BMF,TRPM7,ECT2,ATG7,MCL1,IP6K2,HSPA9,BARD1,JUN,CDK19,TGFB1,CRADD,GADD45B,TGFB3,GADD45A,NFATC3,TNFRSF10B,IGF2R,ESR2,GADD45G,NET1,NR4A1,BCL6,FASL,CDK4,TRP53,BCL2,ID3,ATM,DEGS1,MAP3K11,BCL2L1,TOP2A,TNFAIP8,PRR7,B4GALT1,DDX3X,PTEN,HMGB1,BBC3,CASP9,ING4,ING5,CASP8,AIFM1,TCTN3,ADAMTSL4,CASP3,ANKRD1,CASP2,CTLA4,TSPO,JAK2,CTSD,RBM5,CTNNBL1,TRP53INP1,EIF5A,NCOA1,KLF11,CAMK1D,APAF1,TSC22D1,DUSP1,RIPK2,ANO6,SIRT1,MMP9,DUSP6,TGFBR1,RHOB,TNFRSF1A,LATS2,CREB1,IFNG,IL1B,IRF1,LTA,IRF8,ITGA6,IRF5,ARHGEF7,PPP1R15A,DDX20,HTT,KATNB1,GRAMD4,LRP6,MAPK9,MAPK8,BCLAF1,E2F1,SAP18,BID,EGLN1,TCF7L2,MAP3K1,STAT1,BAD,BNIP3,DAB2IP,DHODH,P2RX7,RYBP,TFAP4,ERCC3,STK17B,DNAJA3,FAS,CTNNB1,ACIN1,BAX,QRICH1,PDCD2,PDCD1
GOTERM_BP_DIRECT	vesicle-mediated transport	136	6317	290	26481	1.25e-17	4.95e-15	1.97	1.14e-13	4.68e-15	4.47e-18	GO:0016192~vesicle-mediated transport	KDELR1,LDLRAD1,RAB44,RINL,ZFYVE27,TRAPPC12,AP1S2,ENPP1,AP1S1,AP1S3,FBXO8,NSF,RAB2A,RAB2B,VPS18,ARL14,VPS33A,STX7,AP1B1,AP5B1,GAPVD1,FCGR3,TBC1D20,KIF16B,RIN3,RAB39,TBC1D23,STX1A,COPB2,RTN3,CUL3,COPB1,ILDR1,KIF3B,SCFD2,VPS11,TBC1D14,TBC1D12,RAB6A,RAB11FIP2,RAB6B,STX4A,VTI1B,AP1M1,LYN,UVRAG,RAB4B,IQSEC1,SEC16A,CACFD1,TRAPPC4,HPS1,RAB27A,MYO5A,TVP23B,SYT6,AHI1,IFT27,LRP10,MON1B,ARF3,ARF4,MCFD2,ARF1,ARF2,SFT2D3,LRRK2,CLTC,GDI2,CLTA,AP2A2,ARL5B,ARL5C,PSD2,AP1G1,PSD4,CHMP1A,KIF1C,KIF1B,SCARF2,ARL5A,TMED8,ARFGAP3,COPZ1,ARFGAP2,VAMP8,HCK,ARL4D,ARL4A,TBC1D4,VAMP1,KXD1,STX5A,VAMP4,SFT2D2,VAMP5,VAMP2,ARF5,VAMP3,ARF6,STX17,AP5Z1,GOSR2,USO1,VPS4A,LRP3,TULP1,NAPG,LRP6,GGA2,AP3M2,CYTH3,GGA1,AP3M1,CYTH4,GGA3,STX6,AP2S1,STX2,SEC23B,CYTH1,SPAG9,ARFGEF1,ARFGEF2,GSN,AP3D1,AP2B1,RAB11A,RAB10,NECAP1,CD6,SYT11,COPG2,VPS45,COPG1,FCGR2B
GOTERM_BP_DIRECT	regulation of apoptotic process	120	6317	247	26481	4.01e-17	1.52e-14	2.04	3.65e-13	1.44e-14	1.34e-17	GO:0042981~regulation of apoptotic process	TRRAP,PDCD5,YEATS4,ETS1,IKZF3,ACTB,ACTG1,SLK,KAT5,TRIM24,EPC1,EPC2,CCNL2,CCNL1,TNFRSF4,KPNA1,DAXX,ANK2,FRS2,ACTN4,FBXO11,MORF4L1,MORF4L2,MADD,PPIF,ALPK2,CARD11,ATF4,NOTCH2,KHDRBS1,NOTCH1,MEAF6,ANP32A,BCL10,DEDD2,BAG6,BCL2L13,BAG4,BCL2L11,IRAK2,EP400,PMAIP1,APOE,NAE1,ATG7,ZBTB7A,MCL1,EGR1,CRADD,TNFRSF10B,ESR1,IGF2R,ACER2,NR4A1,HNRNPK,MRGBP,NR4A3,BCL6,SELL,TRP53,BCL3,BCL2,ANP32E,ANP32B,NF2,BCL2L1,USP36,TNFAIP8,HIP1,PPP1R13B,DDX42,ARRB1,CASP9,CASP8,ING3,TNFAIP8L1,CASP2,TNFAIP8L2,JAK2,IFT57,HSP90AA1,USP42,APAF1,RIPK2,ACTL6A,TRAF2,IRAK3,TRAF1,SIRT1,TNFRSF1A,ACTA2,CREB1,TRAF4,IRF3,TRAF3,TRAF6,TRAF5,AKT1S1,RARA,BIRC2,BIRC3,PHLPP1,NOD2,MALT1,LRP6,WRN,TRP53BP2,BID,DEDD,STAT1,BAD,HIP1R,CARD6,CFLAR,PINK1,SERBP1,FAS,CTNNB1,BAX,TARDBP
GOTERM_BP_DIRECT	RNA splicing	106	6317	208	26481	4.63e-17	1.68e-14	2.14	4.21e-13	1.59e-14	1.41e-17	GO:0008380~RNA splicing	PDCD7,FMR1,HNRNPU,HNRNPR,LSM10,PNN,LGALS3,PPP4R2,KHSRP,HABP4,MBNL1,SCAF11,ARMC7,THOC2,WBP11,JMJD6,SRRM1,DDX39B,PRPF3,SRSF2,CD2BP2,SRSF3,PPIH,SRSF4,SRSF5,SREK1,SRSF7,SNRPA,SRSF9,ZCCHC8,DDX5,RBM8A,DHX9,YTHDC1,PRKRIP1,RNPC3,DHX35,ZC3H13,SRPK2,IVNS1ABP,HSPA8,TIA1,PRPF38B,ZRANB2,FUS,NONO,LARP7,SRPK1,LSM2,SMU1,HNRNPM,HNRNPK,HNRNPF,CDK12,CLASRP,CDK13,PQBP1,PTBP1,SYNCRIP,RBM4,DHX15,ALYREF2,BCAS2,PABPC4,PTBP3,PRPF18,THRAP3,HNRNPH1,FRG1,LUC7L3,RP9,PABPC1,CACTIN,RBM47,WBP4,SRSF1,DDX20,RBM4B,IWS1,RNU11,RBM15B,PUF60,U2AF2,TRA2B,TRA2A,PPP1R8,SAP18,RALY,HNRNPA1,MBNL3,SMNDC1,SRSF11,RBM38,RBM39,HNRNPA3,TAF15,WTAP,SCAF1,PRPF39,ACIN1,SNRNP48,NRDE2,TARDBP,RBMX,FAM50A,BRDT
GOTERM_BP_DIRECT	T cell receptor signaling pathway	74	6317	124	26481	5.97e-17	2.09e-14	2.5	1.01e-12	1.97e-14	1.29e-17	GO:0050852~T cell receptor signaling pathway	DENND1B,ITK,CBLB,PTPN22,CD3G,CD3E,SHB,CD3D,SPPL3,CRKL,STK11,ZC3H12A,NFKBIZ,PDE4B,SLC39A6,CTLA4,BTRC,NCK1,CD53,RIPK2,PDE4D,THEMIS,CD8B1,RC3H1,ICOSL,FOXP3,RC3H2,CD2AP,DUSP22,ZAP70,IFNG,LCK,CD8A,TRAF6,BTK,PRKD2,LCP2,RBCK1,SKAP1,KHDRBS1,TXK,PSEN2,BCL10,VTCN1,THY1,PSEN1,GATA3,MALT1,NRAS,FCHO1,PLCG2,MAPK1,FYN,PLCG1,CD276,EIF2B4,EIF2B2,SIVA1,RFTN1,BTNL2,FOSL2,CD4,TEC,PTPRC,THEMIS2,WNK1,UBE2N,CD28,CLEC2H,CLEC2I,CD247,NFKBID,CLEC2D,LAT
GOTERM_BP_DIRECT	autophagy	99	6317	191	26481	1.25e-16	4.21e-14	2.17	1.01e-12	3.97e-14	3.68e-17	GO:0006914~autophagy	SCARB2,CD84,PARK7,GIMAP6,STK11,NAGLU,LGALS8,ATG3,VPS18,ATG10,ATG12,RNF41,ULK3,CHMP4B,TBC1D25,ULK2,ULK1,WDFY4,S100A9,SQSTM1,S100A8,VCP,CLEC16A,PSEN1,FOXO1,GABARAP,VPS11,NRBF2,ATG7,ARSB,ATG5,LYN,UVRAG,HSPA8,XBP1,SMURF1,TRAPPC4,HMGA1,IRGM1,DAP,TRP53,TOLLIP,BCL2,ATG2A,CHMP2A,TECPR1,ATG2B,WDR47,LRRK2,PHF23,CLTC,WDR41,PTPN22,PIK3CB,HMGB1,WDR45,MAP1LC3B,MAP1LC3A,RB1CC1,CHMP1B,CHMP1A,EPG5,TRP53INP2,RAB8A,TRP53INP1,BCAS3,TFEB,VPS13A,WIPI1,DNM2,NPC1,TBC1D5,ATG4C,IRF8,CHMP3,PIK3C3,TMBIM6,CHMP6,CHMP7,ATG4D,GRAMD1A,STX17,AP5Z1,USP10,RAB1B,VPS4A,NOD2,CREG1,UBQLN1,DRAM2,UBQLN4,1600014C10RIK,LRPPRC,TMEM59,PINK1,BC004004,SYT11,TMEM39A,GOPC
GOTERM_BP_DIRECT	autophagosome assembly	67	6317	108	26481	1.29e-16	4.21e-14	2.6	1.01e-12	3.97e-14	2.54e-17	GO:0000045~autophagosome assembly	SETD2,UBE3C,UBXN2B,TMEM41B,UBXN2A,ATP2A2,WDR45,RPTOR,RAB43,MAP1LC3B,MAP1LC3A,RB1CC1,CHEK2,EP300,BTRC,CTSD,TRP53INP2,9930111J21RIK2,TRP53INP1,9930111J21RIK1,ATG3,TGTP2,USP7,TGTP1,SYK,ATG10,WIPI1,WIPI2,ATG12,RAB33B,RBX1,RRAGA,RRAGC,PACS2,RUFY4,TRAF6,ULK3,ATG4C,ULK2,PIK3C3,ULK1,ATG4D,AP5Z1,WDR45B,RAB1B,CUL1,PSEN1,GABARAP,RAB23,UBQLN1,ATG7,ATG5,MAPK3,ZRANB1,CSNK1A1,IRGM1,IFI47,MTOR,NSFL1C,RPS6KB1,ATG16L2,RHEB,ATG16L1,ATG2A,RAB19,ATM,ATG2B
GOTERM_BP_DIRECT	proteasome-mediated ubiquitin-dependent protein catabolic process	177	6317	423	26481	3.05e-16	9.58e-14	1.75	3.03e-12	9.04e-14	1.96e-16	GO:0043161~proteasome-mediated ubiquitin-dependent protein catabolic process	OTUD5,UBXN2B,UBXN2A,UBE2D3,FBXO28,IPP,KEAP1,UBE3A,PSMD6,HERC2,MAEA,NAGLU,TRIM28,KAT5,PSMD4,TRIM25,TRIM26,BTRC,FBXO7,FBXO9,FBXW5,NHLRC3,FBXW7,FBXW11,SIAH1A,PRKCA,UBE4B,SIAH1B,FBXO11,KCTD5,RBX1,CD2AP,SNHG15,RNF126,CDC34,TBL1XR1,KCTD10,DDIT3,KCTD13,PLAA,RBCK1,RNF122,KLHL18,VCP,CUL5,CUL3,CUL1,UBR4,NEDD4L,KLHL11,KLHL12,UBR1,DTX4,ANAPC11,BAG6,ATXN3,SHARPIN,RNF216,UBR5,SOCS7,UBE2F,EDEM3,KLHDC2,IVNS1ABP,KLHDC3,XBP1,UBE2H,NDFIP2,TGFB1,NDFIP1,UBE2I,SMAD3,SMURF2,UBE2B,SMURF1,SIAH3,KLHL21,EIF2AK3,KLHL24,UBE2A,FBXO31,NSFL1C,UBE2W,CDK7,UBXN11,UBE2S,UBE2N,MDM2,FBXL3,ATM,NFE2L2,GSK3A,TRIM30B,USP38,ZFAND2A,FAF2,ZFAND2B,ARRB1,ARRB2,ANKRD9,PPP3CA,ARIH2,UBXN7,CCIN,JAK2,YWHAG,NAA30,AXIN1,PPP2R5C,AXIN2,SIRT1,RAD23B,PJA2,PSMA5,DDB1,PSMA6,PSMA3,TRAF4,PSMA1,GAN,PSMA2,PELI1,BIRC2,USP14,RNF34,WDR26,DERL1,RNF7,RNF4,FBXL22,PCNP,RMND5B,ZNRF1,ZNRF2,RMND5A,HECTD1,RNF139,RAB40C,HECTD3,PSMB3,PSMB1,SPOP,FEM1C,TBL1X,RFFL,DCAF11,USP25,FEM1A,FEM1B,CSNK1A1,FBXL17,SYVN1,HUWE1,WWP1,KLHL2,UBE2G1,KLHL3,USP28,PSMB8,PSMB9,KBTBD3,SPSB3,RNF145,SPSB1,PSMC6,GID4,KLHL6,PSMC4,PSMC1,KBTBD2,CTNNB1,TRIM36,STUB1,ASB2,KBTBD8,CUL4B,ASB1
GOTERM_BP_DIRECT	negative regulation of canonical NF-kappaB signal transduction	67	6317	109	26481	3.61e-16	1.1e-13	2.58	3.03e-12	1.04e-13	5.04e-17	GO:0043124~negative regulation of canonical NF-kappaB signal transduction	FAF1,TNFAIP3,OTUD7B,ARRB1,ARRB2,IKBKB,CASP8,TRIM28,1700017B05RIK,TMSB4X,ZC3H12A,SNIP1,AZI2,MAP3K7,FBXO7,PIAS4,TLE1,RIPK2,FBXW11,NFKBIL1,ADIPOQ,RHOH,IRAK3,SIRT1,RHOA,RBX1,TGFBR3,PPM1A,PPM1B,TRAF6,CAT,TAX1BP1,TRIM59,CACTIN,ZMYND11,USP10,HDAC1,NLRC5,CUL1,NOD2,TANK,SBNO1,IRAK2,MAP2K5,USP20,SIVA1,RIOK3,STAT1,STAT3,HUWE1,DAB2IP,IRGM1,KLF4,ESR1,NFKBIA,CYLD,PER1,NLRP12,NAGK,TRIM39,TNIP1,TNIP3,DNAJA3,TAB3,TAB2,NFKBID,CD200
GOTERM_BP_DIRECT	regulation of translation	71	6317	119	26481	3.83e-16	1.12e-13	2.5	3.03e-12	1.06e-13	5.87e-17	GO:0006417~regulation of translation	HBS1L,EIF4E3,FMR1,RPLP1,NAT10,GTDC1,CASC3,MSI2,B3GNTL1,RBM3,MRPL4,RBM4,ALKBH5,MRPL1,HABP4,RPL38,PELO,HTATIP2,EIF2A,CNOT6L,RPL13A,MIF4GD,DNAJC1,THRAP3,SARNP,MAPKAPK5,EIF4E2,DUS3L,S100A9,PPP1R15A,RBM8A,RPL10,DHX9,POLDIP3,DDX25,IREB2,RBM4B,NOLC1,ZFP706,FOXO3,ZFP36L1,FXR2,TCOF1,MKNK1,MKNK2,IGF2BP3,PAIP2,MIR1A-2,CNOT10,PUM1,TARBP2,PUM2,TNRC6C,CNOT6,DAP,CNOT7,RPS6KB1,CNOT11,CNOT2,SERBP1,CNOT3,CNOT8,LSM14B,ABCE1,CPEB2,EIF4G3,KBTBD8,TNRC6A,EIF4G1,TNRC6B,CPEB4
GOTERM_BP_DIRECT	in utero embryonic development	158	6317	366	26481	5.45e-16	1.55e-13	1.81	5.05e-12	1.46e-13	2.45e-16	GO:0001701~in utero embryonic development	ATF2,PITPNB,ZFAND5,PLOD3,KEAP1,PRDM1,CMIP,TRIM28,CDH1,ZMIZ1,MYB,SAP130,NBN,JUNB,CCDC93,PSPH,IFITM5,MED1,ZFP335,MBNL1,KDM2A,TPM1,LIG4,ADAM10,SLC30A1,NRBP1,RUNX1,MAF,MSH2,POLG2,ERF,ATF7,LY6E,NOTCH2,NOTCH1,YTHDC1,ANKRD11,CUL3,TWIST1,UBR3,GATA3,BCL2L11,CHST11,1700067K01RIK,MAN2A1,DHX35,GSE1,DPH5,INPP5K,PLCG1,WDTC1,BTF3,ZBTB18,SMAD2,CHTOP,SMAD4,ICMT,SMAD3,XRCC4,UBE2B,TGFB3,PTCH1,XRCC2,H13,UBE2A,EIF2S2,COQ7,PALB2,PRRC2B,SMARCA4,COPS3,SP2,SP1,TRP53,MAFG,SP3,MAFF,TAB1,BCL2L1,MIR17,ELL,C2CD3,CITED2,PRKCSH,CHD8,CHD7,ENO1B,KDM8,BRK1,OTUD7B,SMG9,ADAR,CTCF,PKD1,POLB,GPI1,HHEX,SH3PXD2A,SIN3A,TCTN1,TMED2,GABPA,KDM6A,RMRP,HEG1,AXIN1,TERF2,EPN1,TGFBR1,MTSS1,TGFBR2,TGFBR3,NCOR2,RAD51B,NCOR1,SYF2,TRAF6,MYH9,EIF4E2,MGRN1,SRF,SRSF1,ACVR1B,IWS1,ADD1,GNA13,RXRB,UNK,GNA12,HSF1,VPS54,HES1,MGAT1,PCNT,MBD3,TCF7L2,FKRP,USP9X,KIDINS220,WNT7B,WDR19,SYVN1,RPA1,CABLES2,KLF2,HINFP,VEGFA,GATAD2A,BYSL,KLF1,MYO1E,CR1L,ERCC2,RUNDC1,CTNNB1,B9D1,CCM2,SEC24C
GOTERM_BP_DIRECT	double-strand break repair via homologous recombination	68	6317	113	26481	8.9e-16	2.45e-13	2.52	8.08e-12	2.32e-13	1.42e-16	GO:0000724~double-strand break repair via homologous recombination	SWSAP1,WDR48,MCM9,ZMYND8,GFI1,TONSL,CHD4,SMC5,NUCKS1,SMC6,YY1,ZFYVE26,KAT5,SFR1,POGZ,REV3L,EPC1,NBN,HELLS,RMI2,PARP1,RMI1,SLX1B,NSMCE2,TOP3A,RECQL,DYRK1A,NSMCE1,INIP,PIAS1,RAD51B,MORF4L1,MMS22L,RNF126,SFPQ,RAD51C,PELI1,ASF1A,BLM,AP5Z1,HTATSF1,SAMHD1,RAD54B,WRN,SLX4,PPP4C,RECQL5,RNF138,SWI5,RBBP8,BRD9,ZSWIM7,CREBBP,POLN,KDM4D,INTS3,XRCC2,RPA1,RPA2,MRE11A,INO80,PALB2,RAD50,ERCC4,RFWD3,UBE2N,NABP1,ATM
GOTERM_BP_DIRECT	protein K48-linked ubiquitination	67	6317	114	26481	7.11e-15	1.9e-12	2.46	6.46e-11	1.8e-12	1.58e-15	GO:0070936~protein K48-linked ubiquitination	SETD2,USP38,UBE3C,UBE2D3,TNFAIP3,KEAP1,UBE3A,UBE2D2A,RNF115,CDC26,CDC27,ARIH2,TRIM25,BTRC,TRIM65,FBXO7,FBXO9,DTX3L,UBE2E3,UBE2E2,RBX1,DUSP22,RNF126,CDC34,TRAF6,PELI1,TAX1BP1,ANAPC4,ANAPC5,TRIM55,ANAPC13,ANAPC15,RNF34,CUL5,ANAPC16,CUL3,MYCBP2,CUL1,RNF8,UBR4,NEDD4L,RNF6,DTX4,RNF4,RNF5,ANAPC11,ZNRF1,ZNRF2,RNF216,UBR5,RFFL,USP25,UBE2H,HACE1,UBE2B,FBXO38,AMFR,SYVN1,HUWE1,UBE2G1,KLHL3,UBE2A,UBE2G2,RNF146,SPSB3,KBTBD2,UBE2K
GOTERM_BP_DIRECT	positive regulation of gene expression	226	6317	598	26481	2e-14	5.19e-12	1.58	1.82e-10	4.9e-12	1.04e-14	GO:0010628~positive regulation of gene expression	ATF2,RPL5,TFRC,HNRNPU,IKZF1,TBK1,RPS6KA2,AKT2,NAMPT,CREB3L2,ZC3H12A,TRIM24,TNFSF11,VPS35,MEF2A,MED1,MEF2C,RPL23,ANK2,DICER1,HCFC1,EZR,ATF3,ATF4,TWIST1,PIK3R3,GATA3,PIK3R1,HIF1A,TTBK1,PDCD10,RAD21,PLCG2,SRPK2,EGR1,STAT5B,CREBBP,WNT10A,BCL11A,RDX,PDE2A,SETD1A,EIF2AK3,NFATC2,RAB27A,NFATC1,EIF2AK4,LPAR5,FUBP1,CD28,HNRNPD,ID3,ATM,CALR,ZFP750,PHF2,CITED2,CTCF,LRRC32,CD3E,MECP2,PPP3CA,TMED2,KIF1B,IKBKE,TRP53INP1,IFNGR1,NCOA3,TESC,TCF12,MED26,IL1A,IL1B,RARA,TLR9,FCER2A,MIR3960,TLR6,CD44,PPARD,YAP1,PTGER4,SGMS1,RPL11,RELA,LMNA,HSF1,STAT4,MFN2,STAT6,CD74,GSN,PTGES3,NR1H2,WNT7B,STAT3,HINFP,VEGFA,MAD2L2,PDCL3,CD40LG,CTNNB1,RAB3GAP1,LIMS1,BRDT,CSF1,FMR1,PDCD5,PRDM1,PARK7,ETS1,TNF,ACTG1,RIMS2,YY1,LAMP3,EP300,MIRLET7A-1,PIAS3,MAP2K1,KDM2A,MAP2K2,TLE1,RPS7,MITF,TUG1,FOXP3,ADAM19,TMEM135,TYROBP,MAF,KAT6A,ERP29,DNMT1,NOTCH1,MAZ,FBLN1,PSEN1,CNN2,UBR5,MBIP,STAP1,SLC38A2,SMAD2,HSPA8,SMAD4,SMAD3,TGFB1,TGFB3,MSN,NFKB1,AHI1,DLG1,RGCC,CDK6,SP1,TRP53,MAFG,TRPV4,BCL3,MDM2,TCF3,IL7R,OGT,NFE2L2,KDM5B,GSK3A,BMPR2,DDX3X,CELF1,ITGB3,PTEN,HMGB2,PIK3CD,PTPN22,PIK3CB,ARRB2,NR2E3,4931414P19RIK,RBM4,CYP26B1,ITGAX,BLNK,KDM6A,MIR23A,TRAF2,TGFBR1,TNFRSF1A,ACTA2,TGFBR3,IFNG,LCK,CNGB1,PPP1R15A,NFAT5,KDM3A,SLC24A3,ROCK1,HDAC1,ROCK2,LEF1,RBM4B,LRP3,ACVR1B,PPM1F,MAPK9,MAPK8,E2F1,CCL3,DROSHA,HES1,HNRNPA1,KDM4A,NTRK2,KDM4C,DTNBP1,KLF4,MAPK14,KLF1,CTCFL,P2RX7,MAPK11,REST,FAM98A,VIM,ERCC6
GOTERM_BP_DIRECT	transcription by RNA polymerase II	74	6317	135	26481	3.62e-14	9.15e-12	2.3	3.29e-10	8.64e-12	9.38e-15	GO:0006366~transcription by RNA polymerase II	PRDM4,LDB1,PPP1R10,GTF2B,CCDC124,ARID4A,ARRB2,HIF3A,MED16,PHRF1,ETS1,SNAPC5,SNAPC2,PPP2R1A,NFKBIZ,FBXO3,JUNB,GTF2I,MED1,KLF13,FOS,MED4,RBX1,CREB1,SUPT3,THRAP3,MED21,TBPL1,LCOR,LCORL,GTF2A1,GCM1,GTF2A2,CUL3,GTF2E2,PPP2CA,ABLIM1,SCAF8,ABLIM2,POLR2A,POLR2E,POLR2H,POLR2I,POLR2J,POLR2K,STAT5A,STAT5B,XBP1,JUN,JUND,TAF13,STAT3,NFATC3,NFATC2,NFATC1,SCAF1,GTF2H5,ELL3,MED13L,FOSL2,CDK7,ERCC3,NEDD4,ERCC2,SP6,TAF7,TAF4B,FOSB,GTF2IRD1,CDK12,INTS6,RBMX,TAF3,TAF1
GOTERM_BP_DIRECT	small GTPase-mediated signal transduction	69	6317	122	26481	3.72e-14	9.15e-12	2.37	3.38e-10	8.64e-12	9.02e-15	GO:0007264~small GTPase-mediated signal transduction	BCAR3,ARHGAP9,DOCK4,DOCK9,DOCK8,GDI2,DIRAS2,ARHGAP1,LIPA,DOCK10,AKAP13,DOCK11,YWHAQ,RASGEF1B,RAC2,RALGPS1,RALGPS2,VAV3,RALBP1,RALGAPA1,SH2D3C,RHOG,RHOH,RHOF,GMIP,VAV1,RHOA,VAV2,RHOB,RUFY1,BCR,TIAM1,RAPGEF1,RAPGEF2,SOS1,RAPGEF5,ARHGEF7,RAPGEF6,SOS2,RHOQ,RAPGEF4,CDC42SE1,ARL3,USO1,RASGRP2,ARHGAP15,RASGRP1,RHOBTB1,RASGRP4,ARHGAP12,RASGRP3,RHOBTB2,RAP1B,CDC42,RHOT2,G3BP2,DVL2,RALGDS,ARHGAP27,ARHGAP33,ARHGAP31,RABIF,ARHGAP30,RHEB,DNAJA3,CCDC88C,RHEBL1,RGL2,NUCB2
GOTERM_BP_DIRECT	endocytosis	100	6317	207	26481	4.28e-14	1.02e-11	2.03	3.89e-10	9.67e-12	1.43e-14	GO:0006897~endocytosis	ITSN2,DGKD,LY75,LIPA,RINL,ANKFY1,SH3GL1,SH3GLB1,CSNK1G3,SH3GLB2,FNBP1,ANK2,CSNK1D,TBC1D2B,GAPVD1,RUFY1,ARC,NCL,ENTHD1,CSNK1G2,CSNK1G1,RAB5B,RAB5C,MTMR6,NCKIPSD,PACSIN2,SNX9,PACSIN1,RABGAP1L,TNK2,CACFD1,SYNRG,MYO5A,EHD1,EHD3,EHD4,SYNJ1,MYO5C,PPT1,UNC119,CALM3,CALM1,LRP10,CALM2,LRP11,DENND1C,DENND1B,HIP1,SH3KBP1,LRRK2,DENND1A,STON1,ARRB1,STON2,PIK3CB,ARRB2,PIK3C2A,CLINT1,RAB22A,PIK3CG,EEA1,PSTPIP1,FLOT1,DNM1L,DBNL,EPS15L1,JOSD1,EPN1,DNM2,NME1,RABEP2,NPC1,HEATR5A,PIK3C3,RHOQ,LRP3,LRP6,AP3M2,CDC42,AP3M1,CLN3,FCHO1,CREG1,MICALL1,EPS15,ATP9B,WASF2,REPS1,USP20,HIP1R,SORL1,MYO1D,MYO1E,SNX18,CLCN5,MYO1B,NECAP1,MYO1C,ESYT2,MYO1F
GOTERM_BP_DIRECT	cytoplasmic translation	79	6317	149	26481	5.03e-14	1.17e-11	2.22	4.58e-10	1.11e-11	1.4e-14	GO:0002181~cytoplasmic translation	RPL4,RPL5,RPL30,RNH1,RPL3,RPL32,RPL31,RPL34,RPLP1,RPLP0,RPL10A,RPL8,RPL9,RPL7,RPTOR,RPS15,RPS14,RPS17,TBK1,RPS16,RPL18A,RPS19,RPL35,RPLP2,RPL38,RPL37,RPS11,RPS10,RPL39,YWHAG,RPS12,RPS9,RPS7,USP4,RPS5,RPL23,RPS6,RPL22,RPL13A,RPSA,GTPBP1,FTSJ1,RRAGA,RRAGC,RPL37A,AKT1S1,RPL24,RPL27,RPL29,UBA52,RPL28,RPL10,RPL12,NPRL2,RPL11,ATXN3,RPS15A,RPL14,RPL18,RPS27A,GPR155,RPL17,RPL19,RWDD1,PARP16,MTOR,RPS26,RPS6KB1,RHEB,RPS29,RPS3A1,RPL27A,DRG1,RPL22L1,RPS20,FAU,OGT,RPS24,RPS23
GOTERM_BP_DIRECT	cellular response to nutrient levels	52	6317	83	26481	3.16e-13	7.19e-11	2.63	2.88e-09	6.79e-11	6.03e-14	GO:0031669~cellular response to nutrient levels	PRR5,PRKAG1,PRKAG2,UBE3A,RPTOR,TBK1,SESN2,MLST8,PIM1,EP300,PRKACA,BTRC,PRKACB,YWHAG,PRKAB2,USP7,MIOS,SYK,USP4,PRKAB1,YWHAZ,RBX1,RNF167,RRAGA,RRAGC,AKT1S1,ULK1,PPARD,SEH1L,MAPKAP1,CUL3,NPRL2,CUL1,NLK,ATXN3,MAT2A,STAMBPL1,RICTOR,FNIP1,GPR155,MAPK3,CREBBP,KCNB1,CSNK1A1,MTOR,UBE2W,RPS6KB1,RHEB,UBE2N,OGT,EIF4G1,OTUD3
GOTERM_BP_DIRECT	positive regulation of autophagy	57	6317	96	26481	4.98e-13	1.11e-10	2.49	4.53e-09	1.04e-10	1.08e-13	GO:0010508~positive regulation of autophagy	GSK3A,SETD2,LRRK2,HMGB1,PIK3C2A,ELAVL1,RPGR,TRIM8,STK11,TBK1,KAT5,RB1CC1,ZC3H12A,TRIM27,PIM2,BTRC,MAP3K7,TRIM65,TRP53INP1,SH3GLB1,MAP2K1,USP7,SYK,TFEB,RBX1,CCNY,IFNG,RAB37,TLR9,ULK1,SQSTM1,ROCK1,NPRL2,CUL1,UBR4,NOD2,FOXO3,FOXO1,MTDH,STK38L,ATG7,ATG5,MAPK3,XBP1,USP20,CSNK1A1,PLK2,IRGM1,MTOR,TPCN1,TMEM59,IRGQ,RPS6KB1,ATG16L1,ATG2A,HPSE,CDK16
GOTERM_BP_DIRECT	protein import into nucleus	65	6317	118	26481	1.11e-12	2.35e-10	2.31	1.01e-08	2.22e-10	2.86e-13	GO:0006606~protein import into nucleus	IPO13,RPAIN,ATF2,NUP107,TRAF3IP2,NUP188,CSE1L,LRRK2,ADAR,PHB2,ELAVL1,ING1,IPO5,EIF4ENIF1,PPP3CA,IPO9,TBK1,CFL1,FAM53B,KPNA4,FAM53A,KPNA2,TNPO1,TNPO2,KPNA3,SPG11,TNPO3,KPNA1,APPL1,NUP214,MED1,SYK,NUP133,DYRK1A,SIRT6,POM121L2,NUP50,CRY2,TXNIP,PHIP,NUP98,SQSTM1,KPNB1,DDX5,NOTCH1,PIK3R1,PTTG1IP,STK4,PPP3R1,NUP85,LMNA,MBTPS1,AKIRIN2,HSPA8,NPM1,STAT3,NFATC3,NUP153,GPN3,NFKBIA,NR4A1,POLA2,TRP53,BCL3,RAN
GOTERM_BP_DIRECT	cellular response to insulin stimulus	65	6317	118	26481	1.11e-12	2.35e-10	2.31	1.01e-08	2.22e-10	2.86e-13	GO:0032869~cellular response to insulin stimulus	RB1,GSK3A,ALAS1,IRS1,SYAP1,PTEN,IRS2,IGF1R,SLC22A12,EEF2K,AKT2,AKT3,ENPP1,YWHAG,PTPRV,RAB8A,PARP1,PDPK1,ADIPOQ,UCHL3,SLC39A14,RBX1,KAT2B,CEACAM2,PKM,TBC1D4,TRIB3,SRSF5,SGK1,RHOQ,VAMP2,INSIG2,MAPKAP1,INSIG1,CUL3,PIK3R3,PIK3R1,FOXO1,ZFP36L1,UCP2,INPP5K,WDTC1,PCK2,GH,PTPN1,XBP1,GOT1,SRD5A1,INSR,DENND4C,MYO5A,SORBS1,CFLAR,USF1,MTOR,RAB10,GCLC,RPS6KB1,SP1,CDK2,KBTBD2,LPIN1,LPIN2,SLC25A33,CPEB2
GOTERM_BP_DIRECT	mRNA splicing, via spliceosome	87	6317	179	26481	1.41e-12	2.92e-10	2.04	1.29e-08	2.76e-10	4.69e-13	GO:0000398~mRNA splicing, via spliceosome	TXNL4B,EIF4A3,CASC3,DDX41,USP39,PRPF19,GPATCH8,RBM3,UBL5,SART1,METTL14,SART3,SNRNP70,SNRPD1,DHX16,SNIP1,RNF113A1,SNRPD3,TXNL4A,RBM5,CTNNBL1,BCAS2,RBM6,SRRM2,AQR,IK,RBM14,USP49,NCBP1,CIRBP,PRPF40B,TFIP11,PLRG1,SRRM1,DHX40,PRPF6,DDX39B,SYF2,NCL,PRPF3,SNRPG,STRAP,SNRPE,CACTIN,SNRNP200,SNRPA,SF1,SNRPB,SF3B4,SF3B2,SF3B3,RBM8A,DHX8,YTHDC1,WBP4,CWF19L2,U2AF1,HTATSF1,RNPC3,PRPF8,U2AF1L4,ZMAT2,U2AF2,TRA2B,TRA2A,DHX38,HNRNPA1,SRSF10,SF3B1,RBM10,ZRSR2,HSPA8,SF3A1,HNRNPA3,PRPF38B,CDC5L,LSM4,LSM2,SMU1,SNW1,LSM6,HNRNPA2B1,CWF19L1,HNRNPC,PAXBP1,RBMX,FRA10AC1
GOTERM_BP_DIRECT	endoplasmic reticulum to Golgi vesicle-mediated transport	66	6317	122	26481	2.19e-12	4.43e-10	2.27	1.99e-08	4.18e-10	5.86e-13	GO:0006888~endoplasmic reticulum to Golgi vesicle-mediated transport	MIA3,IER3IP1,RAB43,RNF115,TFG,CREB3L2,TRAPPC12,BCAP29,TMED2,TRAPPC13,TMED5,TMED4,TMED9,LMAN1L,COG3,RABGGTB,RABGGTA,NRBP1,TBC1D20,ERP29,STX5A,PREB,MPPE1,SEC22A,ERGIC1,SEC22C,COPB2,VCP,SEC23A,TMED10,STX17,LMAN2L,PEF1,RAB1B,CUL3,COPB1,GOSR1,USO1,HTT,TEX261,KLHL12,SPAST,SEC23B,YKT6,SEC31A,TRAPPC3,SEC24B,SEC24A,YIPF4,SEC16A,TRAPPC4,SURF4,TRAPPC5,TRAPPC8,TRAPPC9,ARCN1,YIF1B,VAPA,VAPB,YIPF6,COPG2,HYOU1,COPG1,ACBD3,SEC24C,COPE
GOTERM_BP_DIRECT	canonical NF-kappaB signal transduction	43	6317	65	26481	3.44e-12	6.81e-10	2.77	3.13e-08	6.43e-10	5.7e-13	GO:0007249~canonical NF-kappaB signal transduction	VCP,NOD2,ARRB2,MALT1,RELA,RELB,IKBKB,TRIM8,RASSF2,IRAK2,MYO18A,ABL2,EP300,TRIM26,MAP3K7,EDARADD,LRRC25,CCR1,NPM1,CREBBP,CHUK,USP20,RIPK2,AMFR,STAT3,HUWE1,IFT80,NFKB1,NFKB2,NFKBIA,CYLD,RNF123,NAGK,TRAF6,IRF1,BCL3,TLR9,REL,TAB3,TAB2,TAB1,TRIM55,CARD11
GOTERM_BP_DIRECT	protein K63-linked ubiquitination	50	6317	82	26481	4.05e-12	7.84e-10	2.56	3.69e-08	7.41e-10	8.27e-13	GO:0070534~protein K63-linked ubiquitination	TRAF3IP2,ZDHHC5,CBLB,PRPF19,TRIM8,RNF115,CHEK2,SESN2,ARIH2,TRIM27,BTRC,TRIM65,FBXW7,AKTIP,UBE2E3,UBE2E2,ZFP91,TRAF2,DUSP22,RNF168,RNF167,RNF126,TRAF6,PELI1,UBE2V1,SQSTM1,TRIM55,TRIM56,PNKP,RNF8,NOD2,RNF4,CBL,RNF5,HECTD1,HLTF,U05342,ATE1,ZFP598,UBE2B,SMURF1,UBE2G1,TARBP2,NAGK,UBE2S,NEDD4,UBE2N,UBE2O,ATM,TAB2,STUB1
GOTERM_BP_DIRECT	positive regulation of protein catabolic process	52	6317	87	26481	4.16e-12	7.89e-10	2.51	3.79e-08	7.45e-10	8.92e-13	GO:0045732~positive regulation of protein catabolic process	NDUFA13,CDKN1B,UBXN2A,FAF1,LPCAT1,TNFAIP3,CBLB,TNF,VPS35,CTSC,ZP3R,NSF,MYLIP,HSP90AA1,CSNK2A1,AXIN1,FBXO11,RNF41,RBX1,DDB1,STX5A,EZR,VGLL4,VCP,UBR3,NEDD4L,PTTG1IP,OAZ1,NKD1,FOXO1,OAZ2,GGA1,GGA3,VPS11,ATG7,EGLN2,NDFIP1,RHBDD3,HSPA5,TIPARP,PLK2,RHBDD1,RDX,DAB2IP,MSN,PPP2R3A,SORL1,NEDD4,SGSM3,CREBRF,FBXL5,CUL4B
GOTERM_BP_DIRECT	positive regulation of stem cell population maintenance	37	6317	52	26481	5.63e-12	1.02e-09	2.98	5.12e-08	9.67e-10	7.52e-13	GO:1902459~positive regulation of stem cell population maintenance	YAP1,SMARCD1,HDAC2,SMARCB1,HDAC1,ARID4A,ING1,ACTB,ACTG1,ING2,BCL7A,RBBP4,SIN3A,SAP30L,SAP130,BCL7B,DPF2,BRD9,SUDS3,RBBP7,SMARCE1,SS18,SMARCC1,KDM2B,NCOA3,ACTL6A,TET1,SIRT6,ARID1A,SMARCA2,SMARCA4,SAP30,ACTA2,ZFP322A,REST,BRMS1L,OGT
GOTERM_BP_DIRECT	B cell differentiation	51	6317	85	26481	5.63e-12	1.02e-09	2.52	5.12e-08	9.67e-10	1.2e-12	GO:0030183~B cell differentiation	TOP2B,DCLRE1C,FLT3,GIMAP1,PTPRJ,IKZF1,SMC4,IKZF3,SMC2,YY1,LYL1,HHEX,MYB,EP300,RAG2,TPD52,CR2,ADAM17,MSH2,SLC25A5,MS4A1,CARD11,IL9R,HDAC5,CEBPG,ZBTB1,GPS2,PIK3R1,NCAPH,HDAC7,CD79B,CD79A,PLCG2,DNAJB9,FNIP1,ZBTB7A,NKX2-3,STAT5A,STAT5B,BCL11A,POLM,HMGA1,FOSL2,CD40LG,PTPRC,BCL6,CLCF1,SP3,BCL2,PTPN2,EZH2
GOTERM_BP_DIRECT	mitochondrion organization	84	6317	175	26481	8.11e-12	1.45e-09	2.01	7.38e-08	1.37e-09	2.75e-12	GO:0007005~mitochondrion organization	PANK2,LRRK2,CTCF,PARK7,GABPB1,GIMAP6,PHB2,PKD1,LIPA,LETM2,YY1,OPA1,OPA3,SESN2,LONP1,ENPP1,DNM1L,CCDC93,SH3GLB1,CLUH,AGTPBP1,PARP1,VPS13C,VPS13D,VPS13A,LIG3,TUG1,ATAD3A,CAMKMT,AFG3L1,AFG3L2,TMEM135,WDR81,POLG2,NOA1,PEX5,PPIF,YME1L1,MTFR1,TMEM126B,MTFR2,LETMD1,FXN,SLC22A5,MTFP1,EPAS1,MRPL17,HTRA2,HTT,PROCA1,MRPL15,NRF1,SPG7,MFF,BCL2L13,HMGCL,RHOT2,RHOT1,SHARPIN,MSTO1,MAN2A1,MFN1,VPS54,MFN2,DCAF11,ATG7,COX10,PTCD2,MTX1,NUBPL,MTX2,COQ7,PUM2,P2RX7,PINK1,MARCKS,TMEM11,DNAJA3,BAX,SSBP1,FSIP1,SLC25A33,SLC25A36,BCL2L1
GOTERM_BP_DIRECT	protein polyubiquitination	80	6317	164	26481	9.58e-12	1.68e-09	2.04	8.71e-08	1.58e-09	3.15e-12	GO:0000209~protein polyubiquitination	UBE3C,TRAF3IP2,UBE2D3,FBXO28,UBE3A,PRPF19,UBE2D2A,FBXO22,DDA1,IKBKB,RNF115,UBE2Q1,ARIH2,BTRC,RNF111,SHPRH,WSB1,NHLRC3,FBXW11,AXIN1,UBE4A,RC3H1,MUL1,UBE4B,RC3H2,RNF41,WDR77,RBX1,RNF123,RNF167,RNF126,RNF125,CDC34,TRAF6,PELI1,RBCK1,BIRC2,CBFB,TNKS,MGRN1,CUL3,CBL,DCAF15,HECTD1,RMND5A,HECTD2,TNKS2,UBR5,HLTF,SPOP,ZSWIM2,SASH1,RNF20,UBE2H,MAP3K1,UBE2B,SMURF1,AMFR,HUWE1,FBXL17,IRF2BP1,PEX10,UBE2G1,KLHL3,UBE2A,UBE2G2,PEX12,CHFR,UBE2W,UBE2S,MKRN1,BCL2,UBE2N,MKRN2,TRIM36,CTNNB1,STUB1,ASB2,UBE2K,CUL4B
GOTERM_BP_DIRECT	TORC1 signaling	44	6317	69	26481	1.15e-11	1.97e-09	2.67	1.04e-07	1.86e-09	2.09e-12	GO:0038202~TORC1 signaling	NPRL2,CUL1,OTUD7B,NLK,RPTOR,ATXN3,RPS6KA3,LARP1,TBK1,RPS6KA5,MAT2A,RPS6KA2,RPS6KA1,MLST8,EP300,BTRC,FNIP1,PRKACA,GPR155,PRKACB,YWHAG,MAPK3,USP7,SYK,USP4,CSNK1A1,TRAF2,TSC1,YWHAZ,MTOR,RBX1,UBE2W,RRAGA,RRAGC,RPS6KB1,RHEB,PPDPF,AKT1S1,UBE2N,PELI1,LAMTOR4,LAMTOR3,OGT,CARD11
GOTERM_BP_DIRECT	DNA replication	62	6317	115	26481	1.32e-11	2.23e-09	2.26	1.2e-07	2.1e-09	3.56e-12	GO:0006260~DNA replication	MCM7,POLB,CHAF1B,SIN3A,TOP1MT,REV3L,POLI,KAT7,POLG,RFC5,UPF1,RFC3,RMI2,RFC4,RFC1,RFC2,RMI1,DDX11,RECQL,WRNIP1,LIG3,DNAJC2,POLG2,SDE2,MCM3,RBMS1,MCM4,MCM5,MCM6,TOP1,MCM2,BLM,PCNA,SAMHD1,POLD3,POLD4,WRN,SLX4,CDC45,CHTF8,RECQL5,RBBP4,POLD1,ORC2,E4F1,RBBP7,DTD1,GINS1,POLN,TREX1,GINS4,RPA1,RPA2,LRWD1,TICRR,FAM111A,POLA2,NFIA,NASP,NFIC,SSBP1,SUPT16
GOTERM_BP_DIRECT	T cell differentiation	40	6317	60	26481	1.55e-11	2.56e-09	2.79	1.41e-07	2.42e-09	2.51e-12	GO:0030217~T cell differentiation	LMBR1L,PRR7,TRAF3IP2,KDELR1,GIMAP1,CHD7,PTPN22,IKZF1,GATA3,LIPA,IKZF3,LFNG,PREX1,NFKBIZ,ENPP1,KAT7,STAT6,PKNOX1,PATZ1,RAG2,SOX4,EGR1,TGFB1,BCL11B,BCL11A,HMGA1,NFATC3,RHOH,WWP1,VAV1,FOSL2,ITPKB,CD4,PTPRC,LCK,SP3,BCL2,CTNNB1,IL7R,PTPN2
GOTERM_BP_DIRECT	cellular response to hypoxia	74	6317	149	26481	2.1e-11	3.41e-09	2.08	1.91e-07	3.22e-09	6.68e-12	GO:0071456~cellular response to hypoxia	SUV39H2,ACAA2,CITED2,SUV39H1,HILPDA,HP1BP3,PTEN,HIF3A,ADO,BBC3,RPTOR,NPEPPS,AIFM1,MLST8,DNM1L,MAP3K7,KDM6A,BNIP3L,HSP90AA1,PRKCE,DNMT3A,SIRT4,FOS,SDHD,DICER1,SIRT1,CCNA2,SLC29A1,ATF4,PPARD,NOTCH1,EPAS1,IREB2,TWIST1,NDNF,ADRB2,FOXO3,HIGD1A,CBL,HIF1A,NDRG1,RTN4,ZFP36L1,MIR214,LMNA,UBQLN1,E2F1,EGLN1,PTPN1,JUN,EGLN2,TGFB1,JUND,BAD,BNIP3,NONO,CFLAR,MTOR,VEGFA,PINK1,RGCC,TBL2,CR1L,TRP53,GNB1,BCL2,MDM2,PIN1,MDM4,STUB1,HYOU1,P4HB,CPEB2,NFE2L2
GOTERM_BP_DIRECT	rhythmic process	55	6317	98	26481	2.8e-11	4.46e-09	2.35	2.54e-07	4.21e-09	6.92e-12	GO:0048511~rhythmic process	TOP2A,KDM5B,KDM5C,CRTC1,SUV39H1,UBE3A,PPP1CB,PPP1CC,DBP,SIN3A,DNM1L,BTRC,HES7,NCOA2,USP7,CSNK2A1,FBXW11,FBXW7,DDB1,KAT2B,SFPQ,NCOR1,PSPC1,TIMELESS,SIK1,ATF4,DDX5,HDAC2,ROCK2,HDAC1,CREM,TWIST1,RELB,U2AF1L4,MAPK9,FBXL21,MAPK8,ATG7,DRD4,EGR1,OPN4,CREBBP,NFYA,USP9X,NONO,HUWE1,NFKB2,TEF,SP1,TRP53,ID3,FBXL3,TARDBP,CDK5R1,EZH2
GOTERM_BP_DIRECT	regulation of RNA splicing	48	6317	81	26481	4.71e-11	7.36e-09	2.48	4.28e-07	6.95e-09	1.03e-11	GO:0043484~regulation of RNA splicing	KHDRBS1,SF3B3,AHNAK,TRRAP,CELF1,SRSF1,ILDR1,TAF5L,PQBP1,PTBP1,SUPT20,ATXN7,SNRNP70,TRA2B,PRX,CCNL2,CCNL1,HNRNPA1,MBNL3,RBM12B2,ATXN7L3,RBM38,ZC3H10,MBNL1,TAF12,FUS,USP22,CLK4,PTBP2,CLK3,CLK2,PTBP3,CLK1,HNRNPL,TADA2B,KAT2B,HNRNPK,SUPT3,HNRNPH1,HNRNPF,MYOD1,TADA1,HNRNPH2,CDK12,HNRNPH3,GRSF1,FAM50A,BRDT
GOTERM_BP_DIRECT	negative regulation of myoblast fusion	35	6317	50	26481	4.77e-11	7.36e-09	2.93	4.34e-07	6.95e-09	6.74e-12	GO:1901740~negative regulation of myoblast fusion	RPL4,RPL5,RPL30,RPL10,RPL32,RPL31,RPL12,RPL34,RPLP1,RPL11,RPLP0,RPL8,RPL10A,RPL9,RPL7,RPL18A,RPL14,RPLP2,RPL35,RPL38,RPL37,RPL18,RPL17,RPL39,RPL19,RPL23,RPL13A,CFLAR,RPL27A,RPL37A,RPL24,RPL27,RPL29,RPL28,UBA52
GOTERM_BP_DIRECT	positive regulation of canonical NF-kappaB signal transduction	96	6317	216	26481	5.65e-11	8.57e-09	1.86	5.14e-07	8.09e-09	2.21e-11	GO:0043123~positive regulation of canonical NF-kappaB signal transduction	CD40,TRIM30B,TFRC,TRAF3IP2,IL1RAP,TNF,IKBKB,TRIM8,AKAP13,TBK1,TIFAB,CASP8,NAMPT,DHX15,FLOT1,TNFSF11,TRIM25,PIM2,LRRFIP1,IKBKE,MAP3K7,CHUK,PARP1,RIPK2,FBXW11,PRKCB,PRKCE,ADIPOQ,F2R,MUL1,TRAF2,IRAK3,IRAK4,TRAF1,RHOA,TNFRSF1A,RBX1,TGFBR3,IL1A,PSMA6,IRF3,TRAF6,IL1B,TRAF5,CAT,PELI1,LTA,TLR9,TLR6,UBE2V1,RBCK1,LTB,BIRC2,CARD11,FAIM,NFAT5,USP15,CUL1,BCL10,ZC3HAV1,NOD2,NR2C2,ATP2C1,MALT1,RELA,MTDH,SHARPIN,IRAK2,PLCG2,FLNA,ABL2,BRD4,CD74,MAP3K3,TGFB1,UBE2I,INSR,STAT3,HUWE1,DAB2IP,CFLAR,TRAPPC9,CYLD,IRAK1BP1,PINK1,CD4,CD40LG,NAGK,FASL,SLCO3A1,UBE2N,REL,TAB3,F2RL1,TAB2,LIMS1
GOTERM_BP_DIRECT	negative regulation of TORC1 signaling	43	6317	69	26481	5.94e-11	8.85e-09	2.61	5.4e-07	8.36e-09	1.15e-11	GO:1904262~negative regulation of TORC1 signaling	NPRL2,CUL3,PTEN,CUL1,OTUD7B,UBE3A,NLK,ATXN3,STK11,TBK1,MAT2A,STAMBPL1,SESN3,SESN1,SESN2,PIM1,BTRC,PRKACA,GPR155,PRKACB,YWHAG,MAPK3,USP7,SYK,USP4,CSNK1A1,BC048403,TSC1,ITFG2,YWHAZ,SIRT1,MTOR,RBX1,UBE2W,RNF167,NPC1,RPS6KB1,AKT1S1,TBC1D7,UBE2N,PELI1,ATM,KPTN
GOTERM_BP_DIRECT	regulation of alternative mRNA splicing, via spliceosome	45	6317	74	26481	6.32e-11	9.28e-09	2.55	5.75e-07	8.76e-09	1.3e-11	GO:0000381~regulation of alternative mRNA splicing, via spliceosome	KHDRBS1,DDX5,RBM47,RBM8A,YTHDC1,CELF1,CELF2,FMR1,SRSF1,EIF4A3,THUMPD2,RBM4B,HNRNPU,TIAL1,PTBP1,RBM4,RBM15B,PUF60,TRA2B,SAP18,HNRNPA1,ZBTB7A,SRSF10,RBM5,SRSF12,DDX17,TIA1,RBM14,MBNL1,RBM15,RBPMS,WTAP,DYRK1A,SMU1,HNRNPL,REST,THRAP3,MYOD1,SRSF2,SRSF3,SRSF5,SRSF6,SRSF7,RBMX,SRSF9
GOTERM_BP_DIRECT	ERAD pathway	52	6317	92	26481	7.32e-11	1.06e-08	2.37	6.66e-07	9.98e-09	1.78e-11	GO:0036503~ERAD pathway	FAF1,FBXO27,FAF2,HERPUD1,MAN1A2,TRIM25,FBXO6,UBXN4,UBXN6,GET4,DNAJB12,UBE4A,UBE4B,YOD1,RCN3,MAN1A,CANX,MAN1B1,SIK2,VCP,DERL3,SEL1L,DERL1,RNF5,USP19,BAG6,FOXRED2,RNF139,OS9,UBQLN1,MAN1C1,DNAJB9,ANKZF1,EDEM3,HSPA5,RHBDD1,EDEM1,AMFR,SGTA,SYVN1,EIF2AK3,ERLIN1,ERLIN2,UBE2G2,TMUB2,RNF145,PSMC6,RNF103,JKAMP,STUB1,CALR,STT3B
GOTERM_BP_DIRECT	cell population proliferation	93	6317	208	26481	7.78e-11	1.11e-08	1.87	7.08e-07	1.04e-08	3e-11	GO:0008283~cell population proliferation	DAZAP1,USPL1,NCF1,MCM7,CITED2,PAK1IP1,CEP120,HMGB1,DDX41,MKI67,ELAVL1,LIPA,RCBTB2,IL18RAP,OGFOD1,OTUD6B,FPGS,ENPP1,IL12A,NBN,GLUL,CDK5RAP3,PDK1,MAP4K1,IFNAR2,DAXX,GPX1,LIG4,SETMAR,IFT80,SCRIB,TYK2,AXIN2,DICER1,CD2AP,MORF4L1,MELK,PRKAR1A,CKS2,YME1L1,IL6ST,RPL29,CRK,NAA60,FOXC2,LTK,SLC20A1,DAPL1,ANKRD11,BRAT1,SH2D2A,CCDC146,CUL1,ZFP36L1,GNAI2,RAP1B,LARP1,GNG2,CCDC85C,PPP1R8,MAP7,STAT4,FAM83D,DRAM2,ATG7,E2F8,FAM83A,SMAD2,SMAD4,TGFB1,SMAD3,STAT1,BAD,PTGES3,ANKRD22,STAT3,HMGA1,MRE11A,USP28,THAP11,BYSL,VEGFA,EXT1,ERCC1,ERCC2,GNB1,BCL2,TACC3,CTNNB1,BAX,TACC1,YPEL5,BCL2L1
GOTERM_BP_DIRECT	negative regulation of apoptotic process	240	6317	693	26481	1.04e-10	1.45e-08	1.45	9.45e-07	1.37e-08	6.21e-11	GO:0043066~negative regulation of apoptotic process	ANKLE2,TFRC,ARL6IP1,ARAF,CBLB,PHB2,RPS6KA3,LGALS3,AKT2,RPS6KA1,AKT3,MED1,DAXX,PRKCE,SND1,POR,YME1L1,VDAC1,MAPKAP1,AGAP2,TWIST1,PIK3R1,HIF1A,MTDH,PLAC8,NUAK2,CHST11,PDCD10,MICAL1,FIGNL1,NCKAP1L,ATG7,ATG5,BARD1,STAT5A,STAT5B,PLK3,JUN,XBP1,PRELID1,EGR3,BCL11B,PLK2,EIF2AK3,PTK2,SMARCA4,HNRNPK,ARMC10,PPT1,CD27,HYOU1,PSMG2,ANP32B,ARF4,BTG2,CDKN1B,MIR17,CITED2,OGG1,SMG9,AATF,IER3IP1,PTMS,RNF157,DSTYK,CD38,JAK2,HELLS,TSC22D1,DUSP1,NCOA3,SIRT1,DDB1,HCK,TAX1BP1,RARA,SGK1,PTMA,CD44,STK40,PPARD,TMF1,RPL10,HTT,AIF1,RELA,UNG,UCP2,CXCR2,FLNA,RICTOR,PCNT,PAK2,MAP4K4,CD74,NPM1,MRE11A,GCG,DHRS2,VEGFA,CENPF,CD40LG,CTNNB1,FAS,CIAPIN1,LIMS1,PRDM9,GIMAP3,CIB1,GIMAP5,NR3C1,TNF,IGF1R,FNTA,PIM1,PIM3,PIM2,BNIP3L,KDM2A,KCNH8,RPS6,MITF,PRLR,ATAD3A,PIAS1,ADAM17,NCL,PPIF,FKBP8,PHIP,RAF1,FAIM,TCF7,PSEN1,VTCN1,HIGD1A,FOXO1,BAG6,GRK5,BAG1,MCL1,SMAD3,OPN3,UBE2B,HSPA5,API5,RHBDD1,NONO,SMAD5,PALB2,NFKB1,AHI1,GCLC,NR4A3,BCL6,TRP53,BCL3,BCL2,MDM2,MDM4,BCL2L1,AVEN,PRR5,DYRK3,HSP90AB1,DDX3X,CHD8,SLC40A1,PTEN,FHL2,SLC2A3,ADAR,ARRB1,TRIAP1,CDC73,CABIN1,HK1,GPI1,EEF2K,OPA1,SIN3A,CASP3,RB1CC1,MYO18A,MLST8,CASP2,YWHAH,EIF5A,CAMK1D,PDPK1,PLAUR,TRAF2,MMP9,TGFBR1,TNFRSF1A,DNAJC3,TMIGD1,CREB1,DAD1,RASA1,CAT,BIRC5,TMBIM6,BIRC6,NAA38,FXN,BIRC2,BIRC3,LTK,HDAC2,HDAC1,LEF1,RNF7,HMGCR,CBL,CKMT1,CLN3,MAPK8,MIEN1,MAPK7,PTK2B,KCNJ1,NTRK2,BAD,HIP1R,CFLAR,MTOR,SOD1,GOLPH3,PINK1,RPS6KB1,RPS3A1,DNAJA3,PDCD4,BAX,STUB1,NAA16,NAA15,PDCD1,EVI2B
GOTERM_BP_DIRECT	protein dephosphorylation	47	6317	80	26481	1.16e-10	1.6e-08	2.46	1.05e-06	1.51e-08	2.59e-11	GO:0006470~protein dephosphorylation	PTPRU,PHLPP1,CTDP1,MTMR3,PTEN,PDXP,PPP2R2A,PTPN22,CTDSPL2,PPM1E,PPM1F,PPM1G,PPP1CB,DUSP11,PPP2CA,PPP6C,PPP1CC,PPP3CA,STK11,PPP3R1,PPP3CC,BTRC,ILKAP,DUSP4,PTPN1,DUSP2,PPP1R12A,EYA1,FBXW11,EYA2,DUSP1,EYA3,PTPN11,PTPN12,SSH2,DUSP6,SSH1,FAM220A,PPM1A,PPM1B,PTPRC,NCEH1,CTDSP1,CTDSP2,BCL2,PTPN6,PTPN2
GOTERM_BP_DIRECT	macroautophagy	34	6317	49	26481	1.37e-10	1.86e-08	2.91	1.25e-06	1.76e-08	1.99e-11	GO:0016236~macroautophagy	VCP,HDAC10,PIK3C2A,PIK3C2B,CLN3,MAP1LC3B,MAP1LC3A,UBQLN1,ATG7,UBXN6,TRP53INP2,ATG5,VTI1B,RAB2A,ATG3,RAB2B,VPS13C,VPS13D,VPS13A,VPS37C,MYO5A,YOD1,VPS37B,ATG12,ATG16L2,TBC1D5,ATG16L1,NBR1,PLAA,RAB3GAP2,ULK1,PIK3C3,SQSTM1,TECPR1
GOTERM_BP_DIRECT	non-canonical NF-kappaB signal transduction	25	6317	30	26481	1.4e-10	1.87e-08	3.49	1.27e-06	1.76e-08	1.03e-11	GO:0038061~non-canonical NF-kappaB signal transduction	BCL10,TNF,RELA,RELB,IKBKB,IRAK2,TRIM26,KPNA2,BTRC,MAP3K7,CHUK,AMFR,TRAF2,IRAK4,NFKB1,TNFRSF1A,NFKB2,NFKBIA,TRAF6,REL,TAB3,TAB2,TAB1,LETMD1,MAP3K14
GOTERM_BP_DIRECT	G1/S transition of mitotic cell cycle	46	6317	78	26481	1.58e-10	2.05e-08	2.47	1.44e-06	1.94e-08	3.5e-11	GO:0000082~G1/S transition of mitotic cell cycle	CAMK2B,RB1,CAMK2D,USP38,CCNJ,CDKN1B,CCNF,ACVR1B,PHF8,PPP6C,PPP3CA,CCND3,GPR132,MYB,RBBP8,RCC1,PIM2,E2F5,CAMK2G,TCF19,HSPA8,PLK3,FBXW7,PLK2,RPS6,NFATC1,CDC25A,PIAS1,HINFP,RBX1,CCNA2,LATS2,CDK6,RGCC,CCNE2,NASP,RPS6KB1,CDK4,CCNE1,CCNG2,CDK2,SPDYA,ANP32B,CACUL1,CCNO,CCNJL
GOTERM_BP_DIRECT	positive regulation of TORC1 signaling	46	6317	78	26481	1.58e-10	2.05e-08	2.47	1.44e-06	1.94e-08	3.5e-11	GO:1904263~positive regulation of TORC1 signaling	OTUD5,SEH1L,USP32,NPRL2,CUL3,CLEC16A,UBE3A,NLK,RPTOR,ATXN3,TBK1,MAT2A,STAMBPL1,SESN2,PIM1,EP300,FNIP1,ATP6V1D,GPR155,YWHAG,MIOS,ATP6AP1,SYK,USP4,CSNK1A1,PIH1D1,TSC1,MTOR,FOXP1,RBX1,GPR137C,RNF167,RRAGA,RRAGC,RPS6KB1,RHEB,RRAGD,SIK3,WAC,PELI1,ATP6V0D1,RHEBL1,LAMTOR4,ATP6V0C,LAMTOR3,OGT
GOTERM_BP_DIRECT	negative regulation of gene expression	155	6317	408	26481	1.96e-10	2.51e-08	1.59	1.78e-06	2.37e-08	9.95e-11	GO:0010629~negative regulation of gene expression	RB1,PRDM4,FMR1,EIF4A3,KEAP1,PRDM1,PARK7,TNF,CRKL,YY1,TBK1,ZFP281,ZC3H12A,CPNE1,VPS35,DIP2A,MAP3K7,MIRLET7A-1,PIAS3,MAP2K1,DAXX,MEF2C,MAP2K2,KDM2A,KHNYN,FBXW7,SLC35C2,UBE2E3,MIR15A,DYRK1A,UBE2E2,ADAM10,DICER1,FOXP3,FOXP1,ERN1,PRKAR1A,ERP29,MYADM,ADNP,SRSF6,NOTCH2,DNMT1,GGNBP2,NOTCH1,MAX,GATA3,PSEN1,ADIPOR2,HIF1A,TTBK1,BRIP1,FXR2,MIR574,PDCD10,RAD21,APOE,N4BP1,BBS2,CCR1,SMAD2,AKIRIN2,NDFIP2,TGFB1,NDFIP1,MIR29B-1,SMAD3,SETDB1,TIPARP,HSPA4,BCL11A,INSR,MIR1A-2,EIF2AK3,PARP14,ESR1,SMAD5,NFKB1,PUM2,HNRNPK,CNOT7,TRP53,MDM2,CD28,HNRNPD,REL,ID3,RCOR1,LGMN,EZH2,DDX3Y,HBS1L,DDX3X,CITED2,CELF1,HMGB2,SNX12,PIK3CD,PTPN22,CHD4,CTCF,CD3E,ELAVL1,MECP2,PTBP1,PPP3CA,HEY1,CHMP1A,HAVCR2,TRP53INP1,TGIF1,MKKS,MIR23A,AXIN1,SIRT1,TNFRSF1A,NME1,TGFBR3,RBL2,CREB1,RBL1,NCOR1,IFNG,IL1B,PTRH2,RARA,PICK1,YAP1,HDAC5,ZFP148,SLC24A3,TMF1,ATF6B,HDAC1,ROCK2,LRP3,ACVR1B,AIF1,HSF1,CCL3,FYN,SLIT3,HES1,KDM4A,NPM1,NR1H2,STAT3,KLF4,HINFP,VEGFA,REST,PINK1,TFAP4,CTNNB1,TARDBP
GOTERM_BP_DIRECT	positive regulation of T cell differentiation	32	6317	45	26481	2.06e-10	2.6e-08	2.98	1.87e-06	2.46e-08	2.78e-11	GO:0045582~positive regulation of T cell differentiation	SMARCD1,SMARCD2,SMARCB1,H2-DMA,ZBTB1,GATA3,ACTB,ACTG1,ZMIZ1,IL12A,BRD7,ARID2,SMARCE1,CD74,XBP1,SMARCC1,SMARCC2,BAD,ACTL6A,RHOH,ARID1A,SMARCA2,H2-AA,ARID1B,IL2,SMARCA4,ACTA2,CYLD,ZAP70,PTPRC,IL2RA,CD27
GOTERM_BP_DIRECT	immune system process	55	6317	102	26481	2.13e-10	2.65e-08	2.26	1.94e-06	2.5e-08	5.74e-11	GO:0002376~immune system process	CD40,PGLYRP2,CD83,TNFAIP3,PTPRJ,ETS1,MYSM1,PIK3CG,PTMS,IL18RAP,H2-OB,MAP3K8,H2-OA,JAK2,ZBP1,DDX17,IFNGR1,PSMA1,IRF3,IRF4,IRF1,IRF2,IRF7,IRF8,IRF5,LCP2,PRKCQ,CD300C,IRF6,ZFPM1,IRF9,CARD11,SLFN8,H2-DMA,CD5L,TCF7,DCAF15,BAG6,CD79B,CD300LB,ATG5,CCL25,H2-EB2,YTHDF1,H2-EB1,SH2D1A,H2-AA,PSMB8,PSMB9,VEGFA,BCL6,IL2RA,DNAJA3,ATM,H2-AB1
GOTERM_BP_DIRECT	B cell receptor signaling pathway	31	6317	43	26481	2.47e-10	3.04e-08	3.02	2.25e-06	2.87e-08	3.2e-11	GO:0050853~B cell receptor signaling pathway	BLK,ITK,CD79B,CD79A,CD19,NFKBIZ,PLCG2,BLNK,CD38,MAPK1,CTLA4,NCKAP1L,LYN,VAV3,MEF2C,SYK,PRKCB,RFTN1,NFATC2,NFKB1,NFKBIA,PTPRC,TEC,LCK,KLHL6,BTK,BCL2,GRB2,PTPN6,SOS1,MS4A1
GOTERM_BP_DIRECT	regulation of protein stability	60	6317	116	26481	2.6e-10	3.14e-08	2.17	2.37e-06	2.97e-08	7.64e-11	GO:0031647~regulation of protein stability	USP36,OTUD5,USP38,LRRK2,USP34,PTEN,SUMO1,CASP3,DDI2,TRIM24,VPS35,FBXO7,GET4,USP47,USP8,USP7,USP48,USP42,USP5,USP4,MUL1,ANK2,QRSL1,LSS,YWHAZ,DDOST,DAD1,IFT46,B4GALT5,USP10,USP12,NEDD4L,CDKN2AIP,USP19,BAG6,GGA3,UBR5,LMNA,USP1,USP24,USP25,HSPA8,XBP1,NPM1,USP9X,SIAH3,CMTM6,USP28,APTX,NDC80,CENPE,RNF149,GIPC1,BCL2,TOMM7,PIN1,STUB1,NF2,SUGT1,TARDBP
GOTERM_BP_DIRECT	peptidyl-serine phosphorylation	48	6317	84	26481	2.62e-10	3.14e-08	2.4	2.39e-06	2.97e-08	6.25e-11	GO:0018105~peptidyl-serine phosphorylation	CAMK2B,CAMK2D,ROCK1,TNKS,SLC1A1,STK39,PRKX,STK4,PKD1,HK1,IKBKB,MAPK8,MAPK7,TBK1,MKNK1,CHEK2,RPS6KA2,AKT3,TLK2,PDK3,MAPK1,PRKACA,IKBKE,MAPK3,PDK1,SRPK2,MAP4K1,MORC3,MAP3K1,CSNK2A1,SYK,PRKCD,DYRK1A,LMTK2,DCLK2,MAPK14,MTOR,TGFBR1,HIPK2,CLK1,SBK1,MYO3B,RPS6KB1,CDK2,BCL2,ULK1,SGK1,CDK5R1
GOTERM_BP_DIRECT	cellular response to amino acid starvation	40	6317	64	26481	2.73e-10	3.22e-08	2.62	2.48e-06	3.04e-08	5.26e-11	GO:0034198~cellular response to amino acid starvation	SEH1L,NPRL2,CUL3,ATXN3,MAPK8,MAP1LC3A,MAT2A,SESN3,SESN1,SESN2,UCP2,PIM1,MAPK1,RPL17,GPR155,SLC38A2,YWHAG,MAP3K5,MAPK3,SH3GLB1,PRKCH,MIOS,EIF2AK3,TFEB,BC048403,EIF2AK4,ITFG2,MTOR,RBX1,HNRNPL,RNF167,IMPACT,RRAGA,RRAGC,RRAGD,FAS,ULK1,KPTN,ATF3,ATF4
GOTERM_BP_DIRECT	endoplasmic reticulum unfolded protein response	39	6317	62	26481	3.63e-10	4.23e-08	2.64	3.3e-06	3.99e-08	6.89e-11	GO:0030968~endoplasmic reticulum unfolded protein response	HERPUD2,PPP1R15A,CUL5,ATF6B,DERL3,DERL1,RNF7,AATF,HERPUD1,TMTC4,SERP2,ERMP1,OS9,CDK5RAP3,EDEM3,PARP6,PTPN1,XBP1,HSPA5,AMFR,STAT3,EIF2AK3,PARP16,YOD1,EIF2AK4,SIRT1,PIAS2,PARP8,ERN1,DNAJC3,TBL2,IFNG,VAPB,DDIT3,STUB1,QRICH1,ATF3,ATF4,NFE2L2
GOTERM_BP_DIRECT	negative regulation of autophagy	41	6317	67	26481	3.91e-10	4.5e-08	2.57	3.55e-06	4.25e-08	7.94e-11	GO:0010507~negative regulation of autophagy	DAPL1,CUL1,FOXK2,TNFAIP3,FOXK1,PTPN22,RNF5,RASIP1,RPTOR,HERC1,NAMPT,MLST8,STK38L,TRIM25,TBC1D14,EP300,BMF,TRIM27,BTRC,MAPK3,MCL1,KDM4A,USP7,SYK,CSNK1A1,IL10RA,STAT3,PTK2,MTOR,RBX1,RRAGA,DAP,RRAGC,RPS6KB1,WNK1,RHEB,RRAGD,BCL2,TPT1,EIF4G2,EIF4G1
GOTERM_BP_DIRECT	positive regulation of protein ubiquitination	46	6317	80	26481	4.96e-10	5.64e-08	2.41	4.51e-06	5.32e-08	1.16e-10	GO:0031398~positive regulation of protein ubiquitination	GSK3A,PAXIP1,LRRK2,PHF23,CUL3,MYCBP2,DERL1,WBP1L,UBE3A,CBLB,ARRB1,BCL10,PTTG1IP,NOD2,RCHY1,HSPBP1,MAPK9,RASSF1,MAPK8,UBB,RASSF5,UBQLN1,RNF111,CDK5RAP3,NPM1,NDFIP2,NDFIP1,HSPA5,FBXW7,RIPK2,HUWE1,LAPTM5,AXIN1,COMMD1,SENP2,FBXO33,CHFR,DNAJA3,TBC1D7,CRY1,PELI1,BIRC5,TRIB3,STUB1,BIRC2,BIRC3
GOTERM_BP_DIRECT	regulation of G1/S transition of mitotic cell cycle	40	6317	65	26481	5.25e-10	5.89e-08	2.58	4.77e-06	5.57e-08	1.05e-10	GO:2000045~regulation of G1/S transition of mitotic cell cycle	RB1,SMARCD1,SMARCD2,CDKN1B,SMARCB1,CCNH,AK1,PKD1,ACTB,ACTG1,PPP2CA,BCL7A,BCL7B,E2F1,DPF2,BID,BRD7,ARID2,APPL1,SMARCE1,KLF11,PLK3,SMARCC1,CDKN2C,SMARCC2,ACTL6A,INO80,ARID1A,SENP2,SMARCA2,ARID1B,SMARCA4,ACTA2,CDK7,PSME3,PSME1,PSME2,PTPN6,TCF3,TJP3
GOTERM_BP_DIRECT	T cell activation	49	6317	88	26481	5.54e-10	6.14e-08	2.33	5.04e-06	5.8e-08	1.4e-10	GO:0042110~T cell activation	CD86,ITK,CD84,TRAF3IP2,CBLB,ITGAL,SLA2,CD3D,CD38,ITGAV,AZI2,NCK1,CD8B1,TRAF2,ICOSL,FOXP3,DDOST,VAV1,RBX1,ZAP70,HSH2D,LCK,CD8A,PECAM1,CD48,SOS1,CARD11,CD44,IFNAR1,SATB1,SH2D2A,WAS,LY9,RASGRP1,DPP4,SLAMF6,DCAF12,CD276,TGFB1,SMAD3,DLG1,CD4,NEDD4,TREML2,CD28,CD27,GRB2,PTPN6,LAT
GOTERM_BP_DIRECT	protein catabolic process	89	6317	203	26481	6.93e-10	7.6e-08	1.84	6.31e-06	7.18e-08	2.77e-10	GO:0030163~protein catabolic process	PREP,ZDHHC5,CBLC,DCAF5,CTSS,CTSO,CASP8,CHEK2,CASP3,LONP1,TRIM24,EPG5,LONP2,BTRC,PGPEP1,SPG11,CTSD,BCAS2,CTSC,RSPRY1,ZDHHC12,SIAH1A,AXIN1,TRAF2,UBE4B,SIAH1B,UCHL3,MMP9,CLPX,UCHL4,IL17RA,PJA1,CD2AP,RBX1,PSMA5,AFG3L1,PSMA6,AFG3L2,RNF123,PSMA3,STIM1,PSMA1,4930486L24RIK,STIM2,PSMA2,SQSTM1,CACUL1,CPB2,NOTCH1,CUL5,ANKRD11,CUL3,UBR4,HTRA2,DENND3,UBR1,RNF5,MALT1,DPP4,NLN,FZR1,PSMB3,PSMB1,SCAP,ATG7,HSPA8,ST14,SMURF1,GPR108,SYVN1,DAB2IP,KLHL2,IRGM1,GZMB,LNPEP,UBE2G1,KLHL3,UBE2G2,PSMB8,PSMB9,P2RX7,EXT1,CAMK4,MDM2,PPT1,TPP2,STUB1,FBXL5,LGMN
GOTERM_BP_DIRECT	phosphatidylinositol 3-kinase/protein kinase B signal transduction	48	6317	86	26481	7.65e-10	8.19e-08	2.34	6.96e-06	7.74e-08	1.92e-10	GO:0043491~phosphatidylinositol 3-kinase/protein kinase B signal transduction	CD40,PHLPP1,NYAP1,IRS1,MAPKAP1,ULK4,PTEN,ATP1A3,PIK3CD,PIK3R3,IRS2,PIK3CB,PIK3R1,GATA3,PIK3C2A,PEAR1,PIK3CG,PIK3R5,ZFP36L1,PIK3C2B,TBK1,INPP5F,AKT2,HSF1,MLST8,EP300,RICTOR,FAM3C,EXTL3,PDK1,SRPK2,XBP1,USP49,FKRP,PDPK1,STAT3,IFT80,PRKCA,SIRT7,MTOR,CD2AP,ADAM17,RGCC,RPS6KB1,KBTBD2,MKRN2,PIK3C3,FKBP5
GOTERM_BP_DIRECT	positive regulation of GTPase activity	48	6317	86	26481	7.65e-10	8.19e-08	2.34	6.96e-06	7.74e-08	1.92e-10	GO:0043547~positive regulation of GTPase activity	ARHGAP11A,USP6NL,BCAR3,DENND1B,RGS14,DOCK9,DENND1A,DOCK8,RAP1GDS1,ASAP3,SNX13,THY1,RASGRP2,ICAM1,DOCK10,DOCK11,PREX1,SH3BP1,S1PR1,SNX9,ECT2,RAB11FIP2,SRGAP2,S100A10,NDEL1,MAP2K1,RALBP1,SEMA4D,DAB2IP,MYO9B,ARAP1,VAV1,NET1,SNX18,TBC1D2,MEX3B,TBC1D20,ALS2,RASA1,SGSM3,TBC1D7,RGS10,RAPGEF1,F2RL1,RAPGEF2,ITGA6,ARHGEF7,EZH2
GOTERM_BP_DIRECT	regulation of gene expression	182	6317	508	26481	1.16e-09	1.23e-07	1.5	1.06e-05	1.16e-07	6.59e-10	GO:0010468~regulation of gene expression	PRDM9,ZFP961,PRDM4,UBXN2A,IRS1,HNRNPU,CRKL,TBK1,KAT5,CDH1,ZC3H12A,MYB,ADNP2,MIR150,SNIP1,MAP3K4,PIAS4,JMJD4,ZFP335,DAXX,NFKBIL1,RC3H1,MITF,DICER1,THOC2,ATP1B1,TUG1,RC3H2,FOXP1,TBL1XR1,NCL,FKBP8,ULK1,ADNP,ALPK2,PKP3,ANKRA2,EIF1B,TRIM11,CGGBP1,TRIM34A,DNMT1,NOTCH1,TXK,CUL3,TSHZ2,IREB2,PSEN1,HIF1A,ZFP36L1,FUT8,DHRS7B,PLCG2,SUDS3,APOE,PATZ1,SRPK2,TGFB1,BCL11B,ZFP879,TREX1,INSR,HMGA1,COQ7,NFKB1,EIF1,NFKBIA,CDK6,MC1R,PTPRC,CDK4,CDK2,BCL2,MDM2,HNRNPD,PIN1,ATM,NFKBID,EZH2,SETD2,CD40,TRIM30B,LRRK2,CHD8,CHD7,KDM8,CHD6,YBX2,AFF3,AFF4,PKD1,ATRAID,AFF1,MECP2,RBM4,NIPBL,LBH,SART3,TIFAB,TMEM107,GATAD1,NFKBIZ,HMG20B,HMG20A,PHGDH,DNM1L,JARID2,KDM6A,KDM6B,TCF19,NCOA2,BRD2,PRMT5,UPF1,OLIG3,EDN3,NCOA6,MIR23A,ATRX,DNMT3A,ROM1,TET2,TET1,FOS,TGFBR1,TGFBR2,TAPBP,TNFRSF1A,KAT2B,RBL1,IRF3,TFDP2,MDFIC,PAX7,MYOD1,IRF1,TET3,C1D,IRF7,STK40,MCPH1,YAP1,KDM3A,USP16,ROCK1,CEBPG,TMPRSS4,HTT,TOB2,ACVR1B,TOB1,RELB,CLN3,NRAS,MAPK8,EXOSC10,RELN,ZFP142,DROSHA,RICTOR,MAPK3,KDM4A,RBM39,KDM4B,KDM4C,PTCD2,KDM4D,PCGF5,ZFP958,HNRNPAB,DLK1,LRPPRC,CTCFL,TNRC6C,REST,MIR146,CD40LG,TRIM39,TTC5,BRMS1L,CTNNB1,TARDBP
GOTERM_BP_DIRECT	positive regulation of transcription elongation by RNA polymerase II	37	6317	59	26481	1.26e-09	1.31e-07	2.63	1.14e-05	1.24e-07	2.41e-10	GO:0032968~positive regulation of transcription elongation by RNA polymerase II	CCNT2,ELL,CCNT1,LDB1,PPP1R10,ZMYND8,IKZF1,MED16,MED18,CDC73,MED17,MED30,LEO1,PWWP2A,BRD4,CBX7,MED1,MAP2K1,NCBP1,MED8,GTF2F1,MED4,MED26,MED29,MED6,ELL3,MED7,MED22,MED25,CDK7,WDR82,MED21,SUPT5,CTNNB1,CDK12,EAPP,CDK13
GOTERM_BP_DIRECT	positive regulation of protein phosphorylation	74	6317	160	26481	1.27e-09	1.31e-07	1.94	1.15e-05	1.24e-07	4.61e-10	GO:0001934~positive regulation of protein phosphorylation	PRR5,ATF2,CDKN1B,FLT3,FMR1,CIB1,ARRB1,ARRB2,HMGB1,TNF,SPN,AKAP11,AKT2,RB1CC1,CHEK2,NPTN,EP300,TRIM65,MAP3K5,CDON,MAP2K4,RALBP1,AKTIP,PDE4D,AXIN1,PLAUR,PRKCA,SENP2,SIRT1,MMP9,INCENP,RASA1,BIRC5,FIZ1,WDFY2,RAF1,PPIA,SQSTM1,PPP1R15A,SEMA7A,BRAT1,CXCR4,PRR5L,PIK3R1,PSEN1,STK4,RASGRP1,AIF1,ADIPOR2,AURKB,MAPK9,CLN3,RELN,DVL1,MAP2K7,CHGA,XBP1,SEMA4D,LRRN3,DTNBP1,IRGM1,HSPA2,EIF2AK4,MTOR,IL2,HIPK2,VEGFA,P2RX7,PINK1,CD6,GNAS,PIN1,EIF4G3,OGT
GOTERM_BP_DIRECT	positive regulation of translation	51	6317	95	26481	1.28e-09	1.31e-07	2.25	1.17e-05	1.24e-07	3.49e-10	GO:0045727~positive regulation of translation	RPL5,DDX3X,FMR1,EIF4A3,NAT10,ELAVL1,RBM3,RBM4,SYNCRIP,METTL14,TIFAB,OTUD6B,EP300,USP5,NSUN5,CIRBP,LARP4B,MIF4GD,RBX1,DDX39B,CSDE1,POLDIP3,RPS27L,FXR2,LARP1,PCBP1,PTK2B,MAPK1,MAPK3,ABCF1,YTHDF1,NPM1,SSB,YTHDF3,PCIF1,UPF3B,UPF3A,EEF2,LARP4,MTOR,TARBP2,HNRNPL,PINK1,RPS6KB1,CDK4,BCL3,HNRNPD,EIF3E,EIF4G3,OGT,EIF4G2
GOTERM_BP_DIRECT	striated muscle contraction	39	6317	64	26481	1.33e-09	1.35e-07	2.55	1.21e-05	1.27e-07	2.74e-10	GO:0006941~striated muscle contraction	RPL4,RPL5,RYR2,RPL30,RPL10,RPL32,RPL31,RPL12,RPL34,RPLP1,RPL11,RPLP0,RPL8,RPL10A,RPL9,LMOD3,RPL7,RPL18A,RPL14,RPLP2,RPL35,VPS54,RPL38,RPL37,RPL18,RPL17,RPL39,RPL19,ARG2,RPL23,RPL13A,RPL27A,RPL37A,RPL24,RPL27,ALDOA,RPL29,RPL28,UBA52
GOTERM_BP_DIRECT	signal transduction	333	6317	1043	26481	1.37e-09	1.37e-07	1.34	1.25e-05	1.3e-07	9.17e-10	GO:0007165~signal transduction	ICAM2,ARAF,H2-L,CBLC,CBLB,ICAM5,ICAM1,RASSF1,RASSF2,RASSF3,RASSF5,NAMPT,AKT3,PGLYRP1,PRKAB2,FNBP1,PRKCE,ANK2,CSNK1D,PRKAB1,BCR,SIGIRR,TIAM1,DEPDC1B,ULK2,ULK1,RIN3,H2-D1,GRB7,PDE1A,GATA3,PIK3R1,NLK,HIF1A,TTBK1,CD79B,TRPM1,ABR,COMMD8,KLRK1,PLCG2,SFN,APOE,RSU1,PLCG1,HIVEP2,RALGDS,STAT5A,STAT5B,STARD13,WNT10A,CRADD,LRBA,PDE2A,OSGIN1,RASSF7,CDC7,OSGIN2,WNK1,GKAP1,TOLLIP,CCDC88C,GRB2,GRAP,RGL2,ARHGAP9,ITK,PTPRU,CDKN1B,DIRAS2,ARHGAP1,PTPRJ,C1QTNF9,ARHGAP5,SHB,ARHGAP4,SMPD3,AKAP12,SHF,TIFAB,IMPA2,RAC2,TCP11L2,JAK2,PTPRV,DUSP4,EDARADD,DUSP5,DUSP2,RIPK2,DUSP1,KREMEN1,RRAS2,RHOH,GAB3,RHOF,GMIP,DUSP6,DUSP7,RHOB,VAV2,APBB1IP,TLR1,CEACAM2,RAP2A,RAP2B,BANK1,TLR12,TLR9,RAPGEF2,CD48,TLR6,SGK1,RAPGEF6,RHOQ,PPARD,SELPLG,CAB39,RASIP1,GNAI2,NRAS,GPNMB,OLFML3,CHN2,STAT4,STAT6,PCNT,CD72,STAT1,CSNK1A1,STAT3,MYO9B,MYO9A,VEGFA,CD40LG,CAMK4,FAS,PKN2,PKN1,IL18R1,CD86,DGKE,DGKD,FAM13B,DGKA,H2-K1,RTKN2,SLA,ARHGAP39,IL1RAP,CELSR1,PVR,MYLK4,CCND3,STK11,IL18RAP,SIT1,GRAP2,TOM1,MAP3K8,FAM3C,OSTF1,MAP3K9,PDE8A,MAP3K7,CSNK1G3,RALBP1,WNT5B,CD300A,VRK1,VRK3,DGKZ,MOB3A,OLFM2,ACAP1,FKBP8,CD300C,RAF1,IL6ST,CARD11,CSNK1G2,CSNK1G1,DGKH,CD274,NDRG3,CUL5,ANKRD11,CUL3,H2-M3,STK39,NDRG2,ARHGAP15,STK4,NDRG1,PLCXD2,RHOBTB1,ARHGAP12,RHOBTB2,RAP1B,FAM83F,GRK5,IRAK2,GRK4,GRK6,PACSIN2,TNFRSF14,FAM83D,SRGAP2,PACSIN1,HSPA8,TNK2,PTCH1,TNFRSF10B,ARHGAP27,ARHGAP26,ARHGAP25,ARHGAP24,NFKB1,NFKB2,ARHGAP33,PTPRE,ARHGAP31,CDK6,PTPRC,ARHGAP30,CDK4,RHEB,PTPRA,GNB2,CDK2,GNB1,GNAS,TAB1,LAT,LMBR1L,ARHGAP11A,H2-T23,PDE3B,ARRB1,ECE1,LSP1,ARRB2,HMGB1,PITPNC1,CABIN1,HHEX,CLEC1A,DUSP10,YWHAQ,GRM6,PPP2R5E,TAGAP,PDE4B,PDE4A,YWHAG,YWHAH,ILKAP,H60B,PPP1R12A,CAMK1D,PDPK1,PDE4D,SH2D3C,PPP2R5B,ARAP2,PPP2R5A,TRAF2,ICOSL,IRAK3,PPP2R5D,TRAF1,ARAP1,OXSR1,PPP2R5C,IRAK4,YWHAZ,TGFBR1,TNFRSF1A,DUSP22,HSH2D,TRAF4,RABEP2,VGF,TRAF3,TRAF6,RASA1,TRAF5,PECAM1,IRF7,XCL1,PPP1R12C,CAMK1G,DTHD1,RALA,RGS14,H2-Q8,PPM1L,ROCK1,ROCK2,LAMA4,H2-Q7,H2-Q4,NRXN3,NRXN2,RRBP1,NOD2,CBL,ACVR1B,PPM1E,PPM1F,PPM1G,CDC42,GNA13,PDE11A,GNA15,SH3BP1,GNA11,RAB23,GNA12,PHKG2,SH3BP2,SH2B3,MAPK3,SH2B1,PLCL1,PLCL2,P2RX4,RPS6KB1,SCGB1A1,STUB1,PIK3AP1,RHEBL1,PDE7A
GOTERM_BP_DIRECT	positive regulation of telomere maintenance	25	6317	32	26481	1.48e-09	1.46e-07	3.28	1.34e-05	1.38e-07	1.45e-10	GO:0032206~positive regulation of telomere maintenance	PPP1R10,PNKP,AURKB,SLX4,MAPK1,NEK2,NBN,MAP2K7,MAP3K4,MAPK3,ACD,TINF2,NEK7,ATRX,POT1A,MRE11A,SIRT6,KLF4,TERF1,TERF2,GNL3,PKIB,RAD50,PRKCQ,MAPKAPK5
GOTERM_BP_DIRECT	chromosome segregation	56	6317	109	26481	1.52e-09	1.48e-07	2.15	1.38e-05	1.4e-07	4.52e-10	GO:0007059~chromosome segregation	TOP2A,DDX3X,SMC5,CTCF,MKI67,PPP2R1A,NUF2,TLK2,TLK1,RCC1,NEK2,NDEL1,ESCO2,MAU2,INCENP,CENPC1,CCDC86,BIRC5,KIF2C,TOP1,SLC25A5,ARL8B,NAA60,RGS14,MIS12,SKA1,SKA2,RAD21,PPP1R7,BUB3,BRD4,UVRAG,CENPV,CENPW,UBE2I,USP9X,NDE1,FBXO30,NDC80,SRPK1,CENPE,CENPF,STAG1,MIS18A,STAG2,STAG3,CENPI,ERCC2,CENPM,PHF13,MMS19,CENPN,CEP85,SPC24,BEX6,SPC25
GOTERM_BP_DIRECT	positive regulation of T cell proliferation	44	6317	77	26481	1.63e-09	1.56e-07	2.4	1.48e-05	1.48e-07	3.88e-10	GO:0042102~positive regulation of T cell proliferation	SASH3,IL21,CD86,CD274,TFRC,ADK,VTCN1,TNFRSF13C,CD3E,ITGAL,AIF1,CORO1A,SPN,H2-DMB2,H2-DMB1,NCK2,IL12A,HES1,CCR7,NCKAP1L,JAK2,IL12RB1,CD276,HAVCR2,NCK1,DHPS,TYK2,PDCD1LG2,BTNL2,IL2,CCDC88B,CD4,PTPRC,CD40LG,CD6,IFNG,TRAF6,DNAJA3,IL1B,IL2RA,CD28,PRKCQ,IL6ST,CARD11
GOTERM_BP_DIRECT	spermatogenesis	207	6317	596	26481	1.63e-09	1.56e-07	1.46	1.49e-05	1.48e-07	9.72e-10	GO:0007283~spermatogenesis	RB1,RPL4,TDRKH,RPL5,RPL30,RPL3,RPL32,RPL31,RPL34,TESK1,ZDHHC5,TESK2,DCAF8,SLC4A2,RPL8,RPL9,RPL7,CRKL,HERC4,GOLGA3,ALKBH5,HERC2,RPL18A,BSG,RPL35,RPL38,RPL37,SCAPER,AGFG1,SFMBT1,RPL23,CSNK2A2,RFX2,SIAH1A,CNBD2,KATNAL1,IFT81,XRN2,VDAC3,ZFP296,RPL24,TBPL1,CCDC87,RPL27,RPL29,UBA52,RPL28,CCNO,GGNBP1,GGNBP2,CWF19L2,ZFP628,GMCL1,BRIP1,SGPL1,MAP7,B4GALNT1,PATZ1,SLC19A2,PHC2,MEIG1,LARP7,PUM1,SETX,PARP11,RPL27A,SASS6,SPDYA,CALR,DZIP1,RAD18,CDK16,HERPUD2,DAZAP1,SPEF2,BTG1,WDR48,BC061194,RPLP1,RPLP0,MEI4,ING2,SLC22A16,RPLP2,PAX5,SIRT1,ZFX,RAD51C,RARA,MYCBP,RPL12,RPL11,HTT,NKD1,HSF1,RPL14,PAIP2,RPL18,RPL17,DEDD,RPL19,TSNAX,DMRT1,ATAT1,TTLL5,NR6A1,BRDT,PRDM9,ARID4A,CIB1,RPL10A,SLC9C1,CCDC28A,YY1,PPP1CC,RGS2,STK11,LAMP1,NEK1,SBF1,HADH,TLE3,LHCGR,HFM1,KDM2B,CDYL,TUG1,LZTFL1,RSBN1,RBX1,PIAS1,MSH6,TBC1D20,ZFP41,KHDRBS1,DDX6,NOTCH1,YTHDC1,CCDC146,CREM,SPATA2,SPATA6,BAG6,KLC3,BCL2L11,CCDC33,SKIL,ZC3H14,SMAD4,UBE2B,ODF2,HPS1,STYX,HMGA1,HSPA2,SSH2,IGF2R,FANCF,TDRD1,CNOT7,BCL6,TRP53,MKRN2,TAF4B,IFT27,EIF4G3,ZSCAN2,BCL2L1,KDM5A,SPO11,LRRK2,HMGB2,4930447C04RIK,SYNE1,METTL14,CYP26B1,TLK2,CCIN,MYBL1,ACTR3,SUN1,USP42,GPX4,ATRX,SPACA1,DNMT3A,RPL13A,RAD23B,GORASP2,RPL37A,BIRC3,KDM3A,NR2C2,TMEM203,POC1A,E2F1,LRRC8A,DCAF12,ZFP541,TXNRD3,LIMK2,FOXJ3,FOXJ2,SOD1,ERCC1,BAX,TPT1
GOTERM_BP_DIRECT	cellular response to oxidative stress	57	6317	112	26481	1.67e-09	1.59e-07	2.13	1.52e-05	1.5e-07	5.08e-10	GO:0034599~cellular response to oxidative stress	ATF2,VKORC1L1,PYROXD1,LRRK2,ATP2A2,KEAP1,SLC7A11,PARK7,CHCHD4,NAGLU,SESN2,ZC3H12A,LONP1,ARL6IP5,TRIM25,GPX1,PARP1,GPX4,PRKCD,ETV5,RBX1,KAT2B,G6PDX,PPIA,ATF4,STAU1,HDAC1,CUL3,SLC1A1,CUL1,HTRA2,PRR5L,FOXO3,HIF1A,AIF1,FOXO1,MAPK8,ERMP1,ALDH3B1,MGAT3,ABL2,STX2,STX4A,XBP1,TREX1,FANCC,PYCR2,COQ7,DHRS2,FBXO31,SOD1,SETX,MSRA,PINK1,STK24,STK25,NFE2L2
GOTERM_BP_DIRECT	response to endoplasmic reticulum stress	56	6317	110	26481	2.33e-09	2.19e-07	2.13	2.12e-05	2.07e-07	7.07e-10	GO:0034976~response to endoplasmic reticulum stress	AFF4,BBC3,HERPUD1,CREB3L2,NCK2,DNM1L,CDK5RAP3,MAP3K5,NCK1,PDIA3,UBE4B,PDIA6,PDIA4,ERN1,DNAJC3,TMEM258,TMX1,TMEM33,GORASP2,TMEM259,DDIT3,TMBIM6,TRIB3,ATF3,ATF4,PPP1R15A,PPP1R15B,FICD,ATF6B,UBA5,SEL1L,PIK3R1,NOD2,USP19,BCL2L11,OS9,UBQLN1,DNAJB9,NRBF2,PTPN1,XBP1,JUN,HSPA5,SEC16A,EIF2AK3,TNFRSF10B,EIF2AK4,EEF2,MARCKS,CREBRF,QRICH1,HYOU1,P4HB,TARDBP,MBTPS2,NFE2L2
GOTERM_BP_DIRECT	cellular response to glucose starvation	37	6317	60	26481	2.42e-09	2.24e-07	2.59	2.2e-05	2.12e-07	4.83e-10	GO:0042149~cellular response to glucose starvation	MTMR3,SUV39H1,PRKAG1,SLC2A1,PRKAG2,FOXO3,HIGD1A,STK11,NUAK2,KAT5,SESN3,SESN1,SESN2,ZC3H12A,PMAIP1,HNRNPA1,YWHAG,SH3GLB1,XBP1,HSPA5,CHKA,EIF2AK3,AXIN1,BC048403,ITFG2,YWHAZ,SIRT1,TBL2,TRP53,BCL2,PICK1,PIK3C3,ALDOA,KPTN,ATF4,NFE2L2,CPEB4
GOTERM_BP_DIRECT	translation at postsynapse	39	6317	65	26481	2.47e-09	2.27e-07	2.52	2.25e-05	2.14e-07	5.27e-10	GO:0140242~translation at postsynapse	RPL4,RPL5,RPL10,RPL32,RPL12,RPL34,RPS27L,RPL8,RPL10A,RPL9,RPL7,RPS14,RPS15A,RPS16,RPL14,RPLP2,RPL35,RPL38,RPL37,RPS11,RPS27A,RPS10,RPL17,RPS12,RPS5,RPL23,RPL22,RPL13A,EEF2,RPS26,RPL27A,RPL37A,RPS27RT,RPL24,RPL27,RPL29,RPL28,UBA52,RPS24
GOTERM_BP_DIRECT	protein folding	77	6317	172	26481	3.5e-09	3.18e-07	1.88	3.18e-05	3e-07	1.35e-09	GO:0006457~protein folding	HSP90AB1,WIPF1,CWC27,NUDCD3,NUDCD2,KHSRP,CHORDC1,QSOX1,QSOX2,PDIA3,UNC45A,CCT2,MKKS,HSP90AA1,NUDC,BC017643,DNAJB12,AHSA2,AIP,AHSA1,TSC1,UBE4B,CLPX,PDIA4,PDRG1,TAPBP,DNAJC1,DNAJC7,DNAJC5,CANX,TCP1,FKBP8,PPIF,DNLZ,PPIH,PPIG,FKBP4,PFDN4,PPIA,FKBP5,H2-DMA,HSPA4L,ARL2,DNAJC25,H2-DMB2,DNAJB1,HSPH1,GRPEL1,DNAJB5,H2-DMB1,GRPEL2,BAG1,CDC37L1,COX14,CCT8,CCT5,HSPA9,RANBP2,CD74,HSPA8,PEX19,HSPA4,ST13,PTGES3,SGTA,TBCC,TBCA,HSPE1,FKBP1A,PDCL3,DNAJA3,LYRM7,DNAJA2,ANP32E,STUB1,P4HB,CALR
GOTERM_BP_DIRECT	activation of GTPase activity	26	6317	35	26481	3.64e-09	3.28e-07	3.11	3.31e-05	3.09e-07	4.31e-10	GO:0090630~activation of GTPase activity	CCDC125,NEDD9,RASGRP1,CRKL,CORO1C,ABR,SIPA1L1,AKT2,PTK2B,PIP5K1A,ECT2,NDEL1,RALGAPA1,RALGAPA2,RCC2,RHOG,TSC1,SCRIB,ARHGAP24,BCR,TIAM1,RALGAPB,RASA1,TBC1D7,RAPGEF1,CRK
GOTERM_BP_DIRECT	rRNA processing	65	6317	137	26481	4.06e-09	3.62e-07	1.99	3.7e-05	3.42e-07	1.41e-09	GO:0006364~rRNA processing	RPL5,POP5,POP7,SUV39H1,RPP30,CHD7,EIF4A3,RRP1,PWP1,WDR43,RPL7,RPS15,FBL,RPS17,RPS16,RPS19,UTP14A,RPP38,RMRP,DDX17,RPS7,IMP3,DIS3,PIH1D1,RPS6,DDX10,DDX54,WDR75,DDX51,DICER1,WBP11,UTP18,REXO4,EBNA1BP2,FRG1,C1D,PIH1D2,RPL27,DDX27,HEATR1,NOP2,RPL11,NOL8,RPS27L,MRM1,RBFA,RPF1,EXOSC6,EXOSC5,ERI1,EXOSC8,RPL14,GAR1,DROSHA,EXOSC1,WDR18,NPM3,BYSL,RCL1,LSM6,LAS1L,RPS27RT,MPHOSPH10,PIN4,RPS24
GOTERM_BP_DIRECT	regulation of cell population proliferation	94	6317	225	26481	4.5e-09	3.97e-07	1.75	4.09e-05	3.75e-07	1.95e-09	GO:0042127~regulation of cell population proliferation	B4GALT1,BMPR2,HP1BP3,TNFAIP3,CIB1,SLC7A11,PRDM1,DBH,NR3C1,SAT1,TNF,TIAL1,HHEX,CCND3,JARID2,IER5,JUNB,KSR1,MITF,SIRT1,PIAS1,GNL3,TGFBR2,DUSP22,RNF126,TMIGD1,CFDP1,TXNIP,JTB,KCTD11,BIRC6,SOS1,PPARD,GUCY2C,YAP1,LTK,DNMT1,NOTCH1,PTGER2,TCF7,CDCA7,IL4RA,PDS5B,HIF1A,FOXO1,LRP6,CNN2,CHST11,DVL2,STAT4,STAT6,BID,EPS15,NKX2-3,S100A11,BC037034,ESRRA,STAT5A,STAT5B,TIA1,JUN,NPM1,SMAD4,TGFB1,JUND,TGFB3,FANCL,STAT1,PTCH1,MBD2,STAT3,CELA1,KLF4,ESR1,PTK2,ESR2,NFKBIA,SQLE,CXCL11,CDK6,BCL6,CDK4,FES,TRP53,DNAJA3,MAFG,FAS,PIN1,CTNNB1,MDM4,DHCR7,NF2,BEX6,EZH2
GOTERM_BP_DIRECT	regulation of mRNA stability	29	6317	42	26481	4.92e-09	4.27e-07	2.89	4.48e-05	4.03e-07	7.32e-10	GO:0043488~regulation of mRNA stability	FMR1,ELAVL1,ZFP36L2,ZFP36L1,MAPK9,ALKBH5,ZFP36,MAPK8,FXR2,KHSRP,METTL16,ZC3H14,RBM33,PIAS4,YTHDF1,YTHDF2,YTHDF3,BRF1,PABPC4,SAMD4B,RC3H1,PUM1,PUM2,SENP1,CSDC2,SCGB1A1,HNRNPD,VIM,DCP2
GOTERM_BP_DIRECT	positive regulation of interleukin-2 production	29	6317	42	26481	4.92e-09	4.27e-07	2.89	4.48e-05	4.03e-07	7.32e-10	GO:0032743~positive regulation of interleukin-2 production	SASH3,CD83,PNP2,VTCN1,CD3E,MALT1,PDE4B,PLCG2,ABL2,MAP3K7,SPTBN1,CD276,STAT5A,STAT5B,RIPK2,PDE4D,GLMN,TRAF2,BTNL2,RUNX1,IL1A,PTPRC,IRF4,TRAF6,IL1B,CD28,PRKCQ,PRKD2,CARD11
GOTERM_BP_DIRECT	positive regulation of double-strand break repair via homologous recombination	32	6317	49	26481	5.03e-09	4.32e-07	2.74	4.58e-05	4.08e-07	8.71e-10	GO:1905168~positive regulation of double-strand break repair via homologous recombination	MDC1,BLM,WDR48,MEAF6,TRRAP,WAS,RNF8,YEATS4,ACTB,ACTG1,ING3,KAT5,EP400,EPC1,EPC2,ARID2,PIAS4,ACTR2,CREBBP,PARP1,FUS,ACTL6A,UCHL3,ACTA2,MORF4L1,RNF126,MRGBP,MORF4L2,TIMELESS,PELI1,ATM,ERCC6
GOTERM_BP_DIRECT	translation at presynapse	38	6317	64	26481	6.12e-09	5.2e-07	2.49	5.57e-05	4.91e-07	1.34e-09	GO:0140236~translation at presynapse	RPL4,RPL5,RPL10,RPL32,RPL12,RPL34,RPS27L,RPL8,RPL10A,RPL9,RPL7,RPS14,RPS15A,RPS16,RPL14,RPLP2,RPL35,RPL38,RPL37,RPS11,RPS27A,RPS10,RPL17,RPS12,RPS5,RPL23,RPL22,RPL13A,RPS26,RPL27A,RPL37A,RPS27RT,RPL24,RPL27,RPL29,RPL28,UBA52,RPS24
GOTERM_BP_DIRECT	negative regulation of cell population proliferation	153	6317	419	26481	6.22e-09	5.24e-07	1.53	5.66e-05	4.95e-07	3.36e-09	GO:0008285~negative regulation of cell population proliferation	IFITM3,RB1,SMARCB1,TES,CIB1,NUDT6,TNF,TIAL1,STK11,ADORA3,RASSF5,RPS6KA2,FTH1,FNTB,TRIM24,PIM2,ARID2,MAP2K1,AGTPBP1,CTNNBIP1,F2R,PRKCA,TSC1,FOXP3,GTPBP4,RNF41,WDR77,RUNX1,ULK1,RAF1,SKAP2,TSG101,GGNBP2,NOTCH1,DPT,PDS5B,GATA3,STK4,NDRG1,BRIP1,TMEM127,INPP5D,RBM10,LYN,SMAD2,ZBTB17,JUN,SMAD4,TGFB1,SMAD3,BCL11B,TGFB3,PTCH1,GLMN,HMGA1,TRPV2,NMI,SMARCA2,ESR2,CHERP,CNOT7,RGCC,BCL6,TRP53,BCL2,STRN,NF2,COPS8,CD200,VSX2,DDR1,PTPRU,BTG2,B4GALT1,CDKN1B,BMPR2,BTG1,FLT3,CELF1,PTEN,PTPRJ,CTCF,IER3IP1,NR2E3,CDC73,ING4,ING5,RB1CC1,CD37,JAK2,JARID2,PTPRV,TRP53INP1,TGIF1,KLF11,KLF13,DUSP1,TESC,SIRT6,PPP2R5C,AXIN2,ETV3,TGFBR2,IL1A,KAT2B,CEACAM2,RIPPLY3,ZEB1,IFNG,IL1B,RARA,RAPGEF2,TAX1BP3,IRF6,HDAC4,PPP1R15A,SLFN2,SLFN1,HDAC1,ZBTB49,SRF,DDX20,TOB1,TSPAN32,RNF139,LMNA,HSF1,XIRP1,PTK2B,MFN2,SLIT3,CSK,FNIP1,SH2B3,E2F7,FKTN,RBM38,PTPN1,GDF11,GABBR1,NPM1,CDKN2C,STAT3,DAB2IP,KLF4,PTPN14,SKI,TFAP4,DNAJA3,CTNNB1,CD9,BAX,PTPN2
GOTERM_BP_DIRECT	negative regulation of translation	54	6317	107	26481	6.89e-09	5.75e-07	2.12	6.27e-05	5.43e-07	2.13e-09	GO:0017148~negative regulation of translation	BTG2,DDX3X,CELF1,FMR1,EIF4A3,YBX2,RBM4,SYNCRIP,EIF4ENIF1,RGS2,PAIP2B,OTUD6B,ENC1,NANOS1,PRKCH,DAPK3,CIRBP,RPL13A,PRKCA,PATL1,ILF3,NCL,RARA,EIF4E2,DDX6,GRB7,MVK,IREB2,MALSU1,TOB1,GIGYF2,ZFP36L2,ZFP36L1,PURB,PURA,LARP1,RNF139,PAIP2,TIA1,PCIF1,EIF2AK3,SAMD4B,GZMB,CNOT10,HELZ,EIF2AK4,DHFR,CNOT1,CAPRIN1,SERBP1,CAPRIN2,CALR,OGT,LSM14A
GOTERM_BP_DIRECT	response to unfolded protein	33	6317	52	26481	7.7e-09	6.37e-07	2.66	7.01e-05	6.02e-07	1.44e-09	GO:0006986~response to unfolded protein	TRAM1,FICD,ATF6B,FAF2,HSPA4L,DERL1,HERPUD1,SERP2,HSPH1,DNAJB5,CREB3L2,EPG5,DNAJB9,MFN2,FBXO6,CHAC1,UBXN4,EDEM3,UPF2,HSP90AA1,EDEM1,SYVN1,DAB2IP,PARP16,YOD1,DNAJC3,GORASP2,VAPB,JKAMP,DDIT3,CREBRF,TMBIM6,STT3B
GOTERM_BP_DIRECT	protein monoubiquitination	35	6317	57	26481	8.29e-09	6.79e-07	2.57	7.54e-05	6.41e-07	1.68e-09	GO:0006513~protein monoubiquitination	RNF10,USP10,MGRN1,CUL3,UBE2D3,CUL1,NEDD4L,KLHL12,CBL,TRIM25,ASCC3,ZFP598,TRIM41,FANCL,UBE2E3,HUWE1,MSL2,UBE2E2,PEX10,UBE4B,PEX12,RBX1,UBE2W,RNF126,CDC34,NEDD4,PEX5,UBE2N,UBE2O,ATM,STUB1,TRIM37,KBTBD8,RAD18,TRIM56
GOTERM_BP_DIRECT	lipopolysaccharide-mediated signaling pathway	29	6317	43	26481	1.09e-08	8.84e-07	2.83	9.91e-05	8.35e-07	1.73e-09	GO:0031663~lipopolysaccharide-mediated signaling pathway	GSK3A,PXN,LY96,PTPN22,BCL10,NR2C2,MALT1,MTDH,TIFAB,IRAK2,PLCG2,MAPK1,LBP,JAK2,MAPK3,LYN,RIPK2,STAT1,PRKCE,CD180,IRAK3,IRAK4,MAPK14,TLR1,NFKBIA,CD6,IRF3,TRAF6,TLR6
GOTERM_BP_DIRECT	mRNA 3'-end processing	25	6317	34	26481	1.1e-08	8.84e-07	3.08	9.99e-05	8.35e-07	1.35e-09	GO:0031124~mRNA 3'-end processing	ZCCHC8,ZC3H3,CSTF3,CSTF2,CSTF2T,CDC73,FIP1L1,CLP1,PCF11,CSTF1,PAPOLA,LEO1,SYMPK,RPRD1B,RPRD1A,MTPAP,CPSF7,CPSF6,CPSF1,NCBP1,CPSF3,CPSF2,SSU72,RPRD2,WDR33
GOTERM_BP_DIRECT	MAPK cascade	55	6317	111	26481	1.12e-08	8.92e-07	2.08	0.000102	8.43e-07	3.57e-09	GO:0000165~MAPK cascade	ATF2,LRRK2,ARAF,PEBP1,AKAP13,ZFP36,MAP3K8,MAP3K9,MAP3K7,MAP3K4,MAP3K5,MEF2A,MAP2K4,MAP4K2,MAP2K1,MEF2C,MAP2K2,KSR1,KSR2,ITPKB,TNIK,RAF1,PTGER4,PPM1L,PXN,IQGAP1,NLK,ZFP36L2,ZFP36L1,MAPK8,MAPK7,HSF1,PTK2B,MAPK1,MBP,MAP2K5,MAP4K3,MAP4K4,MAPK3,MAP3K2,BRAP,MAP3K3,MAP3K1,SMAD3,FEM1A,RHBDD3,MAPK14,PTK2,NFKB1,MAPK11,TAOK3,PTPN6,STUB1,MAP3K14,MAP3K11
GOTERM_BP_DIRECT	protein deubiquitination	45	6317	84	26481	1.49e-08	1.18e-06	2.25	0.000136	1.11e-06	4.09e-09	GO:0016579~protein deubiquitination	USP14,USP36,OTUD5,USP15,USP16,USP38,USP53,USP31,USP32,USP10,USP12,USP34,OTUD7B,TNFAIP3,USP39,USP19,CDC20,ATXN3,STAMBPL1,OTUD6B,ZC3H12A,G3BP1,USP1,USP24,USP25,USP47,USP8,USP7,USP48,ZRANB1,USP49,USP42,USP5,USP20,USP9X,USP4,USP3,USP22,JOSD1,UCHL3,USP28,UCHL5,UCHL4,CYLD,OTUD3
GOTERM_BP_DIRECT	tumor necrosis factor-mediated signaling pathway	37	6317	63	26481	1.5e-08	1.18e-06	2.46	0.000136	1.11e-06	3.37e-09	GO:0033209~tumor necrosis factor-mediated signaling pathway	TRAF3IP2,TNFRSF13C,NR2C2,FOXO3,TNF,RELA,IKBKB,SHARPIN,TMSB4X,PTK2B,TNFSF11,JAK2,TNFRSF4,EIF5A,CHUK,STAT1,EED,DAB2IP,TRAF2,TRAF1,ACTN4,MAPK14,TNFRSF1B,NFKB1,TNFRSF1A,NFKBIA,RRAGA,AIM2,TRAF3,TRAF6,TRP53,TRAF5,CDIP1,FAS,RBCK1,BIRC2,LIMS1
GOTERM_BP_DIRECT	response to oxidative stress	77	6317	177	26481	1.61e-08	1.25e-06	1.82	0.000146	1.18e-06	6.52e-09	GO:0006979~response to oxidative stress	CUEDC2,BTG1,LRRK2,OGG1,KEAP1,PSIP1,PARK7,AIFM1,CHEK2,TRIM25,JAK2,MAP2K1,GPX1,GPX4,PRKCD,OXSR1,SIRT1,MMP9,CD2AP,RBX1,PSMA5,PSMA6,PSMA3,RRM2B,ALS2,PSMA1,PSMA2,MTF1,G6PDX,CAT,PPIF,TXNIP,PPP1R15B,PCNA,RGS14,EPAS1,PNKP,CUL3,ETFDH,XPA,UBR4,PSEN1,AAAS,WRN,MAPK8,PSMB3,ALDH3B1,UBR5,PSMB1,APOE,DCAF11,CAMK2G,ATE1,USP25,TXNRD3,1600014C10RIK,RBPMS,EIF2AK3,COQ7,OXR1,PRDX6,NFKB1,SOD1,RCAN1,GCLC,PINK1,ERCC3,TRP53,ERCC1,ERCC2,BCL2,MSRB3,ATM,ESYT2,ERCC6,GCLM,NFE2L2
GOTERM_BP_DIRECT	DNA damage response, signal transduction by p53 class mediator	30	6317	46	26481	1.77e-08	1.36e-06	2.73	0.000161	1.29e-06	3.08e-09	GO:0030330~DNA damage response, signal transduction by p53 class mediator	SP100,PAXIP1,USP10,RPS27L,TRIAP1,PPM1D,FOXO3,NDRG1,KAT5,CHEK2,SESN2,CASP2,E2F7,PTPRV,RBM38,CRADD,ATRX,PPP2R5C,CABLES2,BATF,HIPK2,FBXO31,RBX1,ACER2,TFAP4,TRP53,BCL3,MDM2,ATM,MDM4
GOTERM_BP_DIRECT	protein destabilization	38	6317	66	26481	1.92e-08	1.47e-06	2.41	0.000174	1.38e-06	4.51e-09	GO:0031648~protein destabilization	MTMR1,CUL3,KDM8,CLEC16A,DERL1,HTT,RNF5,CDC73,GGA3,RNF139,EP300,D2HGDH,VPS35,BTRC,FNIP1,SERF2,MYLIP,XBP1,CREBBP,GSN,FBXW7,FBXW11,SIAH1A,IRGM1,MUL1,SIRT6,SIAH1B,COMMD1,SENP2,SIRT1,MTOR,CHFR,KLF1,RRAGC,CCDC88C,MDM2,PIN1,FBXL3
GOTERM_BP_DIRECT	negative regulation of T cell activation	29	6317	44	26481	2.31e-08	1.75e-06	2.76	0.00021	1.66e-06	3.92e-09	GO:0050868~negative regulation of T cell activation	CD86,CD274,GIMAP3,CBLB,PTPN22,VTCN1,GIMAP5,CBL,SPN,IL4I1,GPNMB,CTLA4,FYN,CSK,TNFAIP8L2,TIGIT,PAG1,YWHAG,MAPK3,TGFB1,USP5,FBXO38,LAPTM5,PTPN11,PDCD1LG2,LAX1,DUSP22,PELI1,PDCD1
GOTERM_BP_DIRECT	Ras protein signal transduction	40	6317	72	26481	2.9e-08	2.18e-06	2.33	0.000264	2.06e-06	7.36e-09	GO:0007265~Ras protein signal transduction	RB1,RALA,RASGRP2,RASGRP1,NTN1,RASGRP4,RASGRP3,SDCBP,NRAS,RASSF1,RASGEF1B,RSU1,RALGDS,RALGPS1,RALGPS2,BRAP,USP8,KSR1,PLK2,RRAS2,SIRT6,KSR2,DGKZ,CCNA2,DOK1,DOK3,TRP53,CDK2,RAPGEF1,RAPGEF2,GRB2,MAPKAPK5,ULK1,GRAP,RAPGEF5,SOS1,RAPGEF6,SOS2,LAT,RAPGEF4
GOTERM_BP_DIRECT	cell differentiation	252	6317	779	26481	4.46e-08	3.33e-06	1.36	0.000406	3.14e-06	2.96e-08	GO:0030154~cell differentiation	RB1,ITSN2,TDRKH,SMARCB1,HNRNPU,ELK3,ELK4,CDC20,SPIB,HERC4,GOLGA3,LGALS3,ALKBH5,ZC3H12A,CPNE1,TNFSF11,AGFG1,MEF2A,HES6,MEF2C,PRKCH,MEF2B,SFMBT1,IFRD1,SIAH1A,RFX3,CD2AP,EID1,TWSG1,IFT81,PARD3,CCDC87,KCTD11,GGNBP1,GGNBP2,EPAS1,ZBTB1,TWIST1,NEDD4L,GATA3,HIF1A,UGCG,KLRK1,HIVEP3,NKX2-3,SLC19A2,SRPK2,NTNG2,NUS1,XBP1,GADD45B,OSGIN1,LARP7,NR1D2,PTK2,FLI1,PRRC2A,GADD45G,SRPK1,SETX,PARP11,ID3,GRB2,ZFP750,SIM2,SUV39H2,DAZAP1,SETD2,HIP1,SUV39H1,ZFP800,FCRLA,CSRP2,SLC22A16,JAK2,JARID2,GABPA,JAK1,EDARADD,FOXD4,ZHX2,ZHX3,TESC,MSGN1,TCF12,PAX5,TYK2,SIRT1,DUSP6,RHOA,RHOB,NME1,HCK,ZEB1,KIF2A,ANGPTL6,RARA,RAPGEF2,STRAP,VAMP5,ARF6,PPARD,FOXC2,COL19A1,NKD1,RXRB,CLPTM1,STX2,MEF2D,TSNAX,NR1H2,WNT7B,STAT3,HUWE1,VEGFA,NR6A1,CTNNB1,AGGF1,OTUD5,SYAP1,CXCL17,CIB1,SLC9C1,ETS1,ETS2,RIMS2,DMBT1,HADH,TLE3,SEMA6C,RPS7,MITF,ZFP41,ERF,RAF1,IL6ST,SQSTM1,NOTCH2,BLK,PKDCC,TSG101,NOTCH1,TCF7,RASAL1,CREBL2,CPLX2,NDRG2,SPATA6,RASGRP1,RASGRP4,FOXO1,BAG6,KLC3,ECT2,ZC3H14,MARK2,MCL1,SMAD2,SMAD4,SMAD3,TGFB1,SMURF1,SRD5A1,ODF2,HSPA2,SSH2,SMAD5,ARHGAP24,SMAD7,AHI1,CAPRIN1,CAPRIN2,MKRN2,DHCR7,ZSCAN2,DDX3Y,GSK3A,THRB,BMPR2,DDX3X,TNFAIP2,PIK3CD,DDX41,ATRAID,4931414P19RIK,HHEX,CASP8,BCL7B,TLK2,CCIN,MYBL1,EID2B,UNC45A,EGFL7,USP42,APAF1,EDF1,TFIP11,ETV3,ETV5,ETV6,RBL2,FGR,CREB1,ELF2,RBL1,GORASP2,ELF4,PPDPF,MYH9,AHDC1,SHANK1,CAMK2B,HEMGN,SLFN5,UHRF2,DAPL1,LEF1,MOSPD1,FOXK1,NR2C2,GNA13,CAND1,MAPK7,HLX,GNA12,FYN,SH2B3,CAMK2G,ZFP541,PDLIM7,HES5,RBM38,SEMA4A,TCF7L2,EYA1,TXNRD3,SEMA4D,EYA2,EYA3,SEMA4B,FOXJ3,FOXJ2,SEMA4F,KLF4,DLK1,RPS3A1,TAF8,CD9,PTPN6,NAA15,SSBP3
GOTERM_BP_DIRECT	cellular response to lipopolysaccharide	106	6317	273	26481	4.65e-08	3.44e-06	1.63	0.000423	3.25e-06	2.28e-08	GO:0071222~cellular response to lipopolysaccharide	CD86,GFI1,MIR26B,TNF,ZFP36,ZC3H12A,EPSTI1,MIR150,IL12A,B2M,MIR30D,MEF2C,NFKBIL1,CD180,ARID5A,MIR15A,KMO,BCR,FCGR4,NCL,SHPK,PLAA,CMPK2,CD274,LY96,BCL10,PRPF8,SBNO2,KLRK1,TBXA2R,CD300LB,STAP1,MAP2K7,ABCA1,XBP1,CDK19,MIR29B-1,PDE2A,IRGM1,MIR200C,NFKB1,ESR2,IL1F10,CDK4,OGT,CD200,HMGB2,TNFAIP3,HMGB1,MIR107,CDC73,MIR350,NFKBIZ,PDE4B,ANKRD1,TSPO,LBP,JAK2,HAVCR2,UPF1,CR2,HSP90AA1,MIR181C,RIPK2,PDE4D,PDCD1LG2,TNFRSF1B,MIR16-2,RHOA,TNFRSF1A,HADHB,IL1A,IFNG,IRF3,MIR484,TRAF6,IL1B,RARA,TLR9,IRF8,CACTIN,PPARD,HDAC5,SGMS1,AKAP8,NOD2,PPM1E,MALT1,RELA,MAPK8,HSF1,GBP2,ABCB1A,TRIM41,GCH1,STAT1,DAB2IP,MAPK14,MIR139,MIR147,MIR146,TNIP1,MIR142,TNIP3,PDCD4,VIM
GOTERM_BP_DIRECT	attachment of mitotic spindle microtubules to kinetochore	17	6317	19	26481	4.9e-08	3.59e-06	3.75	0.000445	3.39e-06	2.65e-09	GO:0051315~attachment of mitotic spindle microtubules to kinetochore	CDT1,SEH1L,MIS12,SIRT1,SKA1,NDC80,AURKB,SKA2,SNHG15,CENPE,KAT2B,KAT5,NUF2,CENPC1,KIF2C,MAPRE1,MAD1L1
GOTERM_BP_DIRECT	SCF-dependent proteasomal ubiquitin-dependent protein catabolic process	38	6317	68	26481	5.58e-08	4.06e-06	2.34	0.000507	3.83e-06	1.4e-08	GO:0031146~SCF-dependent proteasomal ubiquitin-dependent protein catabolic process	CUL5,FBXO27,CCNF,CUL1,FBXO48,RNF7,FBXL22,ANAPC11,FBXL20,CDC20,FBXL21,FBXO3,FBXO6,BTRC,FNIP1,MAP3K7,FBXO7,YWHAG,FBXO9,FBXW5,FBXW7,FBXW11,CSNK1A1,FBXO38,FBXL17,FBXL15,FBXL14,MTOR,FBXO31,RBX1,FBXL8,RRAGC,RPS6KB1,UBE2S,ATM,FBXL3,FBXL5,FBXL4
GOTERM_BP_DIRECT	antigen processing and presentation	28	6317	43	26481	6.23e-08	4.46e-06	2.73	0.000566	4.21e-06	1.09e-08	GO:0019882~antigen processing and presentation	RAB5B,UNC93B1,FLT3,H2-DMA,H2-K1,H2-L,RELB,H2-DMB2,H2-DMB1,PSAP,H2-OB,H2-OA,RAB6A,RAB8B,CD74,H2-EB2,H2-EB1,AP3D1,RAB27A,H2-AA,PSMB8,PSMB9,EXT1,RAB10,IFNG,WDFY4,H2-D1,H2-AB1
GOTERM_BP_DIRECT	negative regulation of translational initiation	28	6317	43	26481	6.23e-08	4.46e-06	2.73	0.000566	4.21e-06	1.09e-08	GO:0045947~negative regulation of translational initiation	NPRL2,FMR1,GIGYF2,RPTOR,RBM4,ATXN3,BC1,PAIP2B,LARP1,EIF4EBP2,PAIP2,GPR155,YWHAG,ZFP598,USP4,SCRIB,EIF2AK4,MTOR,GIGYF1,RRAGA,RRAGC,BANK1,RHEB,CAPRIN1,AKT1S1,RARA,EIF4E2,OGT
GOTERM_BP_DIRECT	actin cytoskeleton organization	101	6317	259	26481	7.7e-08	5.47e-06	1.63	0.0007	5.17e-06	3.74e-08	GO:0030036~actin cytoskeleton organization	WIPF1,TESK1,TESK2,CDH1,TMSB10,ACTN2,ACTN1,TMOD3,ACTN4,NISCH,BCR,ACAP3,ACAP2,ACAP1,TYROBP,SPECC1L,ELMO1,TNIK,PKP3,EZR,TLN1,PFN1,S100A9,PFN3,FLII,AGAP2,CORO1A,CORO1B,CORO1C,ATXN3,ABR,NUAK2,MICAL1,PACSIN2,PIP5K1A,ABL2,SPTBN1,VASP,STARD13,IQSEC1,SSH2,SSH1,BCL6,PARVG,TRPV4,GRB2,CORO7,NF2,PRR5,WDR1,FHL3,BRK1,ARHGEF10L,WASL,SIPA1L1,CAPZB,RAC2,PHACTR2,CCR7,SPTAN1,CAP1,ACTR2,RHOG,RHOA,RAP2A,MYH9,LCP1,CRK,RHOQ,PAFAH1B1,ROCK1,ROCK2,SRF,ATP2C1,ADD1,CDC42,CLN3,PDLIM3,MICALL1,S1PR1,XIRP1,FLNA,RICTOR,FLNB,PDLIM4,WASF2,PDLIM7,PTPN1,GSN,CDC42BPG,LIMK2,LIMK1,DTNBP1,FOXJ1,FMNL3,PDCL3,FMNL1,CAPZA2,LPIN1,ASB2,RAN
GOTERM_BP_DIRECT	cellular response to UV	33	6317	56	26481	9.41e-08	6.64e-06	2.47	0.000856	6.27e-06	2.1e-08	GO:0034644~cellular response to UV	PCNA,ZBTB1,PIK3R1,TRIAP1,AURKB,CASP9,YY1,MAPK9,POLD1,EP300,BMF,N4BP1,TRP53INP1,NPM1,CREBBP,PARP1,FBXW7,RHBDD1,TREX1,PRKCD,EIF2AK4,INO80,USP28,RBX1,DDB1,RNF168,ERCC4,NEDD4,TRP53,SDE2,BAX,CUL4B,RHNO1
GOTERM_BP_DIRECT	Golgi organization	52	6317	108	26481	9.58e-08	6.67e-06	2.02	0.000871	6.3e-06	3.23e-08	GO:0007030~Golgi organization	USP6NL,UBXN2B,UBXN2A,LRRK2,CLTC,SYNE1,RAB43,GOLGA5,NAGLU,MYO18A,TRAPPC12,TMED2,RAB8A,TMED4,RAB2A,RAB2B,TMED9,COG8,COG3,COG2,CSNK1D,GAK,TBC1D20,GORASP2,ARHGEF7,BLZF1,PI4K2A,TMED10,STX17,AP5Z1,RAB1B,USO1,HTT,CDC42,PTK2B,DYM,RAB6B,CLASP1,CLASP2,ARFGEF1,ATP8B4,HACE1,CSNK1A1,SEC16A,SURF4,HUWE1,TRAPPC8,LYSMD3,NSFL1C,GOLPH3,CORO7,ACBD3
GOTERM_BP_DIRECT	regulation of nucleotide-excision repair	23	6317	32	26481	9.65e-08	6.67e-06	3.01	0.000878	6.3e-06	1.29e-08	GO:2000819~regulation of nucleotide-excision repair	SMARCE1,SMARCD1,SMARCC1,CREBBP,SMARCD2,SMARCB1,SMARCC2,ACTL6A,HMGB1,ARID1A,SMARCA2,ARID1B,ACTB,ACTG1,SMARCA4,ACTA2,BCL7A,BCL7B,DPF2,EP300,KAT7,BRD7,ARID2
GOTERM_BP_DIRECT	mRNA transcription by RNA polymerase II	31	6317	51	26481	9.69e-08	6.67e-06	2.55	0.000881	6.3e-06	2.02e-08	GO:0042789~mRNA transcription by RNA polymerase II	ATF1,ATF2,THRB,EPAS1,C5AR1,ZBTB1,RXRB,POLR2A,NFKBIZ,HLTF,ENPP1,FLNA,S100A10,NCOA1,MED1,NCOA2,NCBP1,TAF12,TAF13,NR1H2,STAT3,CREB1,SP1,RARA,TAF8,TAF7,TAF4B,TAF5,TAF3,ATF4,TAF1
GOTERM_BP_DIRECT	mitotic cell cycle	53	6317	111	26481	9.98e-08	6.82e-06	2	0.000907	6.45e-06	3.42e-08	GO:0000278~mitotic cell cycle	CLTC,LIPA,TUBA1C,TUBA1B,TUBB5,TUBA1A,ENSA,MYB,CEP250,NEK2,AZI2,MYBL1,WDHD1,IK,PPP1R12A,RPS6,TUBG2,TUBA4A,GEM,INCENP,CENPC1,BIRC5,JTB,CCNO,MCPH1,USP16,RGS14,CUL3,MIS12,AURKB,SKA1,RNF2,SKA2,PPP2CA,RECQL5,SNX9,CDT1,NEK9,CENPW,PLK2,XRCC2,TUBB4B,CHFR,CENPE,SNX18,CENPF,WEE1,KIF18B,UBA3,TUBGCP6,PHF13,PTPN6,NRDE2
GOTERM_BP_DIRECT	T cell homeostasis	26	6317	39	26481	1.06e-07	7.17e-06	2.79	0.000968	6.77e-06	1.76e-08	GO:0043029~T cell homeostasis	SLC46A2,GIMAP3,ZC3H8,GIMAP5,CORO1A,PPP2CA,GPR174,BCL2L11,PPP2R1A,SIT1,CASP3,PMAIP1,NCKAP1L,STAT5A,STAT5B,TGFB1,SPNS2,RC3H1,RC3H2,P2RX7,AIM2,IL2RA,BCL2,FAS,CD101,CHST3
GOTERM_BP_DIRECT	negative regulation of T cell receptor signaling pathway	26	6317	39	26481	1.06e-07	7.17e-06	2.79	0.000968	6.77e-06	1.76e-08	GO:0050860~negative regulation of T cell receptor signaling pathway	CD86,CD274,PTPRJ,CBLB,PTPN22,THY1,SLA2,CBL,LGALS3,CTLA4,FYN,CSK,UBASH3A,BTRC,NCK1,SH2D1A,LAPTM5,PTPN11,PDCD1LG2,BTNL2,DGKZ,DUSP22,PTPN6,PDCD1,EZR,PTPN2
GOTERM_BP_DIRECT	mitotic cytokinesis	36	6317	64	26481	1.07e-07	7.17e-06	2.36	0.000974	6.77e-06	2.65e-08	GO:0000281~mitotic cytokinesis	ROCK1,ROCK2,ARL3,IER3IP1,CENPA,AURKB,ZFYVE26,SPAST,CFL1,STMN1,SNX9,STX2,ECT2,SPTBN1,MAP9,CEP55,USP8,DAXX,EXOC8,EXOC7,KIF23,RHOB,ANLN,SNX18,INCENP,EXOC4,TRIM36,BIRC5,CHMP4B,UNC119,JTB,MITD1,EXOC6,KIF20A,EXOC5,EXOC1
GOTERM_BP_DIRECT	positive regulation of cell migration	112	6317	297	26481	1.14e-07	7.6e-06	1.58	0.00104	7.17e-06	5.87e-08	GO:0030335~positive regulation of cell migration	CSF1,ATP8A1,IRS1,IRS2,CIB1,ETS1,IGF1R,CCAR1,ACTG1,PREX1,AKT2,SEMA6C,MAP2K1,WNT5B,DAPK3,F2R,ADAM10,PRKCA,ACTN4,TIAM1,ADAM17,MYADM,CBLL1,CD274,GRB7,SEMA7A,NOTCH1,MAZ,TWIST1,PIK3R1,CORO1A,SDCBP,PDCD10,PLCG1,STX4A,LYN,CCR1,HSPA8,XBP1,TGFB1,UBE2I,SMAD3,HSPA5,INSR,SSH2,PTK2,SNAI1,CASS4,ATM,HPSE,FERMT3,EZH2,PRR5,NRP1,ITGB3,PIK3CD,HMGB1,ARHGAP5,PPP3CA,CASP8,ITGAX,ACP5,ITGAV,JAK2,SUN2,RRAS2,TGFBR1,PTP4A1,FGR,RAP2A,IL1B,NUMB,PECAM1,XCL1,ITGA6,ALDOA,SEMA3D,ROCK2,LEF1,NEDD9,CXCR4,FURIN,AIF1,PPM1F,GNAI2,CDC42,MAPK8,MIEN1,GPNMB,CCL6,MGAT5,S1PR1,CCL3,PTK2B,CCL1,RICTOR,MPZL1,MAP4K4,CCL25,SPAG9,SEMA4A,SEMA4D,SEMA4B,STAT3,SEMA4F,ELP3,ELP5,VEGFA,PINK1,MYO1C,F2RL1,MYO1F
GOTERM_BP_DIRECT	regulation of DNA-templated transcription	462	6317	1568	26481	1.15e-07	7.6e-06	1.24	0.00105	7.17e-06	8.9e-08	GO:0006355~regulation of DNA-templated transcription	RB1,ATF1,ATF2,ZFP169,TRRAP,BACH1,BACH2,ELK3,ELK4,SPIB,MYB,GPBP1,CREB3L2,HOXA1,ZFP282,PKNOX1,JUNB,ZFP287,HOXA4,HES7,MEF2A,MED1,HES6,DAXX,MEF2C,SAP30BP,MEF2B,RFX2,RFX3,RFX1,HCFC2,HCFC1,EWSR1,DDIT3,RFX5,PRKCQ,ATF7,ATF3,ATF4,MEAF6,CDCA7,GATA3,HIF1A,ZFP184,ZBTB7A,NKX2-3,PPARGC1B,JUN,CREBBP,JUND,SNAI3,NFATC3,PBX2,NFATC2,NFATC1,NR1D2,PBX4,FLI1,POU6F1,FOSL2,MLLT10,HNRNPK,ZFAT,SNAI1,REL,HBP1,LIN54,SETD2,PHF20,OGG1,SETD7,BMYC,HIF3A,CTCF,WDR43,ING4,ING5,ING2,HEY1,NELFE,BRD3,BRD2,ACTL6A,TCF12,PAX5,BAZ1A,FOS,NCOR2,KAT2B,NCOR1,AEBP2,PAX7,RARA,PPARD,SRRT,SPTY2D1,RECQL5,NSD1,STAT4,ZFP263,ZFP142,ZFP384,STAT6,SRSF10,MEF2D,ZFP386,BRD4,STAT1,NR1H2,STAT3,GSX2,HINFP,RYBP,NFIA,NFIC,FOSB,RNF141,ZFP398,BRDT,ZFP689,ZBTB24,NAB1,YEATS4,YY1,ZFP560,TLE4,TLE3,TLE2,ZFP335,TLE1,ZFP213,ZFP217,MITF,FOXP4,FOXP3,PIAS2,FOXP1,SAP30,MORF4L1,ZFP46,MAF,KAT6B,MORF4L2,KAT6A,ERF,NOTCH2,ZFP467,NOTCH1,MAX,CREM,CREBL2,KRBA1,FOXO3,FOXO1,NPAS2,SBNO1,SBNO2,ATXN1,ZFP52,ZFP51,ZKSCAN6,DVL1,ZFP53,DVL2,MBIP,E4F1,ZFP341,ESRRA,DR1,BRPF1,FUS,BRPF3,ZBTB11,FOXN3,MAFA,FOXN2,NFKB1,NFKB2,ZFP322A,ZFP69,YEATS2,SP1,LHX2,CNOT2,MAFG,SP3,CNOT3,MAFF,MAFK,ZFP597,ZFP473,NFE2L2,CIITA,ZFP407,RNF14,ARRB1,ZFP78,HHEX,LBH,SUMO1,SIN3A,WDR5,HMG20B,ACTR6,ACTR5,ZFP658,MSL3,ZFP90,PTP4A3,SUPT3,TFDP2,BDP1,AHDC1,AA987161,ZFP667,NFAT5,ZFP786,ZFP664,SRF,CEBPG,CXXC1,FOXK2,FOXK1,PBXIP1,MLLT6,LRP6,RBBP4,ATXN1L,E2F1,E2F2,SAP18,RBBP7,E2F5,ZFP541,E2F7,E2F8,ZKSCAN14,RNF20,MGA,ZFP317,FOXJ3,FOXJ2,CDC5L,FOXJ1,ZFP1005,KLF1,ASXL2,ZFP961,HDAC10,ZMYND8,KEAP1,IKZF1,PWP1,IKZF4,CCAR1,RPS6KA5,KAT5,CHEK2,SAP130,DPF2,KAT7,SOX4,TMPO,ABT1,SMARCC1,SMARCC2,ZFP1,SFMBT1,EBF1,ZFP619,ZFP617,RUNX3,THAP1,RUNX1,THAP7,SUB1,L3MBTL3,ZFP869,EPAS1,ZFP747,ZFP868,ZFP746,ZFP628,ZFP507,NLK,ZBTB4,GMCL1,MIER1,HIVEP1,PATZ1,STAT5A,ZFP513,EGR1,STAT5B,EGR2,XBP1,ZFP516,ZFP879,SS18L1,INSR,SMARCA5,SMARCA2,SMARCA4,ZZZ3,FUBP1,CREBRF,SIM2,VSX2,CSRNP1,CITED2,SUPT4A,RSF1,LIMD1,HINT1,GABPA,ZFP810,NCOA1,FOXD4,NCOA2,PRMT5,NCOA3,PRMT3,TFEB,CBFA2T2,ZFX,ZHX1,SREBF2,MLF2,VGLL4,FOXC2,MYCBP,SATB1,ZFP944,ZFP943,ZFP827,RELA,RELB,RXRB,HIRA,MNT,SERTAD3,ZFP13,CUX1,CREG1,HSF1,GPBP1L1,ZFP715,DMRT1,NFYA,NFYB,NFYC,ZFP719,ZFP959,DMRT3,ZFP958,GRHL1,BATF,NR6A1,ZFP28,PRDM9,POGK,ARID4A,MYRFL,NR3C1,ETS1,ETS2,KHSRP,POGZ,EP300,ARID2,PDE8A,PSPC1,LRIF1,MZF1,GCM1,TSG101,TCF7,TAF5L,DHRS7B,BPTF,SMAD2,SMAD4,POU2F1,SMAD3,HELT,NONO,HMGA1,POU2F2,ESR1,SMAD5,ESR2,SMAD7,NR4A1,MRGBP,NR4A3,TRP53,TCF3,CREBZF,RERE,KDM5A,KDM5B,KDM5C,THRB,HP1BP3,AFF3,NR2E3,AFF4,AFF1,LYL1,DBP,GATAD1,LRRFIP1,MYBL1,TGIF1,KLF10,TGIF2,ETV3,TGFBR1,ETV5,ETV6,1700048O20RIK,SFPQ,CREB1,ELF2,IFNG,SETBP1,IRF3,ELF4,IRF4,MYOD1,IRF1,IRF2,IRF7,IRF8,IRF5,IRF6,IRF9,ATF6B,LEF1,DBX1,RNF6,ACVR1B,NR2C2,MAPK8,TAF1C,HLX,SAP30L,MXI1,TAF1A,HES1,MTA2,MTA3,HES5,ATF7IP,TCF7L2,TAF15,TAF12,ARID3A,MAPK14,USF1,REST,TEF
GOTERM_BP_DIRECT	regulation of circadian rhythm	37	6317	67	26481	1.29e-07	8.38e-06	2.31	0.00117	7.92e-06	3.31e-08	GO:0042752~regulation of circadian rhythm	TOP2A,KDM5B,KDM5C,ROCK2,UBE3A,NPAS2,PPP1CB,PPP1CC,MAPK9,MAPK8,BTRC,ATG7,DRD4,KLF10,USP7,OPN4,KDM2A,FBXW7,USP9X,FBXW11,NONO,SIRT6,NR1D2,CSNK1D,MTOR,PER2,DDB1,PER1,SFPQ,PSPC1,CRY2,HNRNPD,CRY1,TIMELESS,FBXL3,TARDBP,EZH2
GOTERM_BP_DIRECT	negative regulation of insulin receptor signaling pathway	32	6317	54	26481	1.29e-07	8.38e-06	2.48	0.00117	7.92e-06	2.85e-08	GO:0046627~negative regulation of insulin receptor signaling pathway	GSK3A,IRS1,MAPKAP1,PTPRJ,TNF,RELA,SOCS3,SOCS1,LONP1,PIP4K2A,ENPP1,INPP5K,PIP4K2B,PIP4K2C,NCK1,NCOA5,PRKCB,PRKCD,PRKCA,MTOR,RBX1,PTPRE,LMBRD1,RPS6KB1,IL1B,NCL,ZFP592,BLVRB,PRKCQ,TRIB3,NUCB2,PTPN2
GOTERM_BP_DIRECT	positive regulation of proteasomal ubiquitin-dependent protein catabolic process	41	6317	78	26481	1.42e-07	9.17e-06	2.2	0.00129	8.66e-06	4.05e-08	GO:0032436~positive regulation of proteasomal ubiquitin-dependent protein catabolic process	DET1,VCP,GSK3A,ZFAND2A,LRRK2,PSEN2,PSEN1,RCHY1,HSPBP1,FBXO22,GABARAP,DDA1,MAPK9,NUB1,MAPK8,SUMO1,DVL1,SUMO2,ATG7,SOCS5,ZYG11B,PLK3,ZER1,USP5,CSNK1A1,PLK2,PAQR3,AXIN1,SIRT6,CSNK1D,AXIN2,SIRT1,CHFR,PIAS1,RBX1,GCLC,MDM2,TRIB3,STUB1,TRIB1,TRIB2
GOTERM_BP_DIRECT	positive regulation of transcription initiation by RNA polymerase II	35	6317	62	26481	1.48e-07	9.51e-06	2.37	0.00135	8.98e-06	3.65e-08	GO:0060261~positive regulation of transcription initiation by RNA polymerase II	GTF2A1,GTF2A2,PAXIP1,SRF,XPA,MED16,MED18,MED17,MED12,MED13,MED30,MED1,TAF12,TAF13,MED8,MED4,MED26,MED29,MED6,NFKB1,PIAS1,MED7,NFKBIA,MED22,MED25,MED21,ERCC1,SUB1,TAF8,TAF7,TAF4B,TAF5,ERCC6,TAF3,TAF1
GOTERM_BP_DIRECT	apoptotic signaling pathway	38	6317	70	26481	1.51e-07	9.63e-06	2.28	0.00138	9.1e-06	4.04e-08	GO:0097190~apoptotic signaling pathway	DIDO1,HIP1,SLFN2,DAPL1,SLFN1,DIABLO,BCL10,CD3E,TNF,BBC3,SPN,SGPL1,CASP8,ANXA6,CASP2,JAK2,MAP3K5,CASP8AP2,DAXX,SMAD3,APAF1,SYK,CRADD,BAD,DAPK3,TNFRSF1A,P2RX7,CD24A,DAP,P2RX4,FASL,CD5,TRP53,CD28,FAS,BAX,PPARD,GRINA
GOTERM_BP_DIRECT	cellular response to starvation	47	6317	95	26481	1.58e-07	1e-05	2.07	0.00144	9.45e-06	5.08e-08	GO:0009267~cellular response to starvation	BMPR2,WDR45B,LRRK2,CLEC16A,PPM1D,PIK3C2A,WDR45,FBXO22,FOXO1,PIK3C2B,RPTOR,ATXN3,WRN,MAP1LC3B,MAP1LC3A,PAK6,FNIP1,ATG7,PAK2,GLUL,ATG5,MFSD2A,PAK4,KLF10,TCF7L2,SRD5A1,USP4,TFEB,WIPI1,TSC1,RNASE4,WIPI2,EIF2AK4,DNAJC15,SIRT1,MTOR,SREBF2,RRAGA,STK24,RRAGC,TTC5,MYOD1,RRAGD,TBC1D7,YME1L1,PIK3C3,TNRC6A
GOTERM_BP_DIRECT	double-strand break repair	43	6317	84	26481	1.75e-07	1.1e-05	2.15	0.00159	1.04e-05	5.26e-08	GO:0006302~double-strand break repair	VCP,DCLRE1C,CDCA5,RNF8,SMC5,SMC6,HMGB1,WRN,SMCHD1,MAPK8,KAT5,CHEK2,UIMC1,NBN,HELLS,PARP3,CSNK2A1,PARP1,POLN,EYA1,XRCC4,DTX3L,ACTR5,EYA3,CSNK2A2,XRCC1,LIG4,MRE11A,SIRT6,LIG3,INO80,ESCO2,SETX,MAD2L2,RNF168,RAD50,MSH2,TDP2,TRP53,ERCC1,TDP1,ATM,MPND
GOTERM_BP_DIRECT	defense response to virus	96	6317	247	26481	1.98e-07	1.23e-05	1.63	0.0018	1.17e-05	9.67e-08	GO:0051607~defense response to virus	IFITM3,CD86,CD40,SETD2,IFNA1,PRF1,ADAR,DDX41,LYST,IFIT2,PQBP1,RB1CC1,TAGAP,NFKBIZ,DHX15,ITGAX,ARIH2,EPG5,TRIM25,OASL1,OASL2,ZBP1,DDX17,IFNAR2,BNIP3L,RAB2B,CHUK,NCBP1,DTX3L,IFNGR1,IFNGR2,RNASE6,DICER1,IFIT1BL1,UNC13D,VAMP8,ILF3,AIM2,IFNG,IRF3,CD8A,IFNE,OAS3,IRF1,IRF2,DDIT4,TLR9,IRF7,IRF5,ZMYND11,TRIM34A,TRIM56,IFNAR1,SLFN8,CUL5,UNC93B1,NLRC5,ZC3HAV1,RNF7,SAMHD1,NT5C3,SLFN9,EXOSC5,EXOSC4,G3BP1,PMAIP1,GBP2,ATG7,ABCF3,IFNL3,ATG5,UBE2F,TRIM41,SMURF1,IL10RB,RIOK3,GPR108,STAT1,BNIP3,TREX1,IFNLR1,EIF2AK4,AGBL5,MOV10,CNOT7,PTPRC,POLR3B,ATG16L1,POLR3E,BCL2,F2RL1,POLR3H,MAP3K14,LSM14A,BCL2L1,GPR146
GOTERM_BP_DIRECT	retrograde transport, endosome to Golgi	41	6317	79	26481	2.22e-07	1.37e-05	2.18	0.00201	1.3e-05	6.48e-08	GO:0042147~retrograde transport, endosome to Golgi	TMEM87A,VPS29,TMEM87B,GOSR1,CLTC,SNX32,VPS26A,VPS26B,RCSD1,CLN5,GGA1,SNX2,VPS52,TBC1D10C,STX6,ANKFY1,AP1S1,VPS54,VPS35,TRIM27,RAB6A,SNX8,YKT6,RAB6B,TBC1D10A,SNX5,PLEKHJ1,TBC1D10B,VTI1B,SNX6,SPAG9,MON2,SORL1,PIKFYVE,RNF126,HEATR5A,TBC1D5,UBE2O,STX5A,TBC1D23,VAMP3
GOTERM_BP_DIRECT	endocytic recycling	38	6317	71	26481	2.44e-07	1.49e-05	2.24	0.00221	1.4e-05	6.7e-08	GO:0032456~endocytic recycling	DENND1C,DENND1B,VPS29,SEC23A,DENND1A,SNX12,VPS26A,PTPN23,SNX30,CORO1A,SNX3,SNX4,GGA3,MICALL1,VPS52,STX6,EPG5,VPS35,EPS15,CCDC93,ANKRD50,RAB8A,RAB8B,SEC16A,CMTM6,LMTK2,RAB11B,ARL4C,EHD1,MYO1D,RAB10,ACAP2,EHD3,EHD4,RAB14,VAMP4,FCGR2B,ARF6
GOTERM_BP_DIRECT	lysosome organization	38	6317	71	26481	2.44e-07	1.49e-05	2.24	0.00221	1.4e-05	6.7e-08	GO:0007040~lysosome organization	TMEM63A,AP5Z1,LRRK2,HEXB,CUL1,LYST,LIPA,CLN5,CLN3,ZFYVE26,NAGLU,GNPTAB,CREG1,VPS35,ARSG,BTRC,FNIP1,SPG11,ABCA1,VPS18,MBTPS1,SNAPIN,AKTIP,HPS1,TFEB,IRGM1,HOOK3,MCOLN1,YWHAZ,MTOR,RBX1,PIKFYVE,HOOK2,RRAGC,PPT1,TMEM106B,PI4KB,TTPAL
GOTERM_BP_DIRECT	positive regulation of cold-induced thermogenesis	49	6317	102	26481	2.57e-07	1.56e-05	2.01	0.00234	1.47e-05	8.72e-08	GO:0120162~positive regulation of cold-induced thermogenesis	ACHE,EHMT1,YBX2,DBH,IGF1R,SCD1,HADH,JAK2,KDM6B,PRKAB2,SYK,ACSL1,ELOVL3,ADIPOQ,SIRT6,ELOVL6,KSR2,PRKAB1,PRLR,FH1,IRF4,LETMD1,KDM3A,EPAS1,IL4RA,CXCR4,ADRB2,ADIPOR1,ADIPOR2,PLAC8,HSF1,UCP2,MFN2,STAT6,PPARGC1B,DYNC1H1,ZFP516,TRPV2,G0S2,GPR3,VEGFA,GADD45G,SMARCA4,PER2,CNOT3,GNAS,LPIN1,OGT,SFXN5
GOTERM_BP_DIRECT	positive regulation of type II interferon production	43	6317	85	26481	2.67e-07	1.61e-05	2.12	0.00242	1.52e-05	8.2e-08	GO:0032729~positive regulation of type II interferon production	SASH3,IL21,FLT3,TXK,CEBPG,H2-M3,PTPN22,TNFRSF13C,CD3E,TNF,IL27RA,NRAS,KLRK1,PDE4B,ABL2,SLAMF6,IL12A,JAK2,IL12RB1,CD276,SLAMF1,HAVCR2,RIPK2,PDE4D,CRTAM,ARID5A,SCRIB,TYK2,IL2,RUNX1,CD2,CD40LG,IL1B,BCL3,LTA,TLR9,IRF8,F2RL1,CD27,CD226,ZFPM1,IL18R1,IFNAR1
GOTERM_BP_DIRECT	protein sumoylation	22	6317	31	26481	2.81e-07	1.68e-05	2.97	0.00255	1.59e-05	3.91e-08	GO:0016925~protein sumoylation	RANBP2,PIAS4,PIAS3,EGR2,UBE2I,EYA1,CBX4,BCL11A,NSMCE2,MUL1,PIAS2,PIAS1,SENP1,SENP6,SUMO1,TRIM28,ZMIZ1,SUMO3,ZMIZ2,SUMO2,SAE1,STX1A
GOTERM_BP_DIRECT	nuclear-transcribed mRNA catabolic process, nonsense-mediated decay	27	6317	43	26481	3.24e-07	1.93e-05	2.63	0.00294	1.82e-05	6.25e-08	GO:0000184~nuclear-transcribed mRNA catabolic process, nonsense-mediated decay	RBM8A,EIF4A3,SMG9,CASC3,SMG7,GSPT1,SMG5,SMG6,EXOSC10,DHX34,ZC3H12A,UPF2,UPF1,NCBP1,PABPC4,UPF3B,RC3H1,UPF3A,PNRC1,PNRC2,THRAP3,ETF1,EIF3E,PABPC1,DCP1A,DCP2,DCP1B
GOTERM_BP_DIRECT	inflammatory response	152	6317	439	26481	3.31e-07	1.95e-05	1.45	0.003	1.85e-05	1.94e-07	GO:0006954~inflammatory response	TRAF3IP2,NCF1,CSF1,IL1RAP,PARK7,TNF,LIPA,CRHBP,IL18RAP,RPS6KA5,NAGLU,ZC3H12A,NAMPT,EPSTI1,FAM3C,MAP3K7,TNFRSF4,CD96,STARD7,IL1R2,CD180,F2R,CYBA,CD2AP,TMEM258,PLAA,TRIM14,PRKCQ,LETMD1,S100A9,PXK,SEMA7A,PLGRKT,FAM114A1,CUL3,C5AR2,C5AR1,ABHD8,STK39,LY96,GATA3,PLA2G7,PLD3,SBNO1,FUT7,TBXA2R,TAC4,TSPAN2,GGT5,LYN,CCR1,TGFB1,TREX1,HPS1,HMGA1,LY86,CELA1,NFKB1,FOSL2,IL1F10,NFKBIA,NR4A1,CXCL11,CNOT6,BCL6,TOLLIP,REL,TAB2,HPSE,NFKBID,LAT,NFE2L2,SETD4,SCYL3,DDX3X,HMGB2,PIK3CD,TNFAIP3,HMGB1,PIK3CG,HK1,IKBKB,POLB,PSTPIP1,CYP26B1,NFKBIZ,TMED2,FFAR3,EPG5,ITGAV,CCR7,TRIM65,HAVCR2,CR2,CERS6,CAMK1D,SIRT6,TNFRSF1B,PJA2,IL17RA,TNFRSF1A,FCHSD1,TLR1,FAM210B,IL1A,HCK,AIM2,IL1B,TLR12,LTA,XCL1,IRF5,CD47,TLR6,CD44,PTGER4,HDAC5,USP14,PTGER2,CD5L,CXCR6,NOD2,AIF1,RELA,HDAC7,RELB,SERPINB1A,CNR2,CCL6,CXCR3,CCL3,S1PR3,CCL1,HNRNPA0,LRRC25,CCL25,FKRP,KDM4D,STAT3,DAB2IP,MTOR,P2RX7,GPR141,PIKFYVE,CD40LG,THEMIS2,TNIP1,CAMK4,IL2RA,F2RL1,IL18R1,CRLF2
GOTERM_BP_DIRECT	cerebral cortex development	47	6317	97	26481	3.43e-07	2.01e-05	2.03	0.00311	1.9e-05	1.14e-07	GO:0021987~cerebral cortex development	WDR47,CELF1,NCAPG2,KCNA2,CEP120,ULK4,SLC2A1,ATP1A3,PSEN1,SMC4,HIF1A,CRKL,SMC2,LRP6,RELN,TUBA1A,CCDC85C,FLNA,ATG7,SLC38A2,CDON,FKTN,ZBTB18,BBS2,NCOA1,AKIRIN2,NTRK2,MKKS,CSNK2A1,NSUN5,SRD5A1,NDE1,NCAPH2,BNIP3,TSC1,FOS,PAX5,TRAPPC9,DICER1,LHX2,TACC3,BAX,TACC1,CRK,GART,PAFAH1B1,MCPH1
GOTERM_BP_DIRECT	proteasomal protein catabolic process	32	6317	56	26481	3.94e-07	2.3e-05	2.4	0.00358	2.17e-05	9.45e-08	GO:0010498~proteasomal protein catabolic process	VCP,SETD2,CUEDC2,ANKRD11,DERL3,FAF2,DERL1,UBR4,RNF7,PRPF19,DTX4,BAG6,NUB1,IPO9,PSMB3,DDI2,UBR5,PSMB1,PMAIP1,FILIP1L,ABCB1A,ATE1,AKIRIN2,IFT80,RNF41,PSMA5,DDB1,PSMA6,PSMA3,PSMA1,PSMA2,CUL4B
GOTERM_BP_DIRECT	mitotic spindle assembly	28	6317	46	26481	4.5e-07	2.61e-05	2.55	0.00408	2.46e-05	9.35e-08	GO:0090307~mitotic spindle assembly	ZFP207,CLTC,KIF11,SMC3,AAAS,CDC20,KIF3B,CHEK2,FLNA,CEP192,NEK2,MAP9,CLASP1,CLASP2,KIFC5B,SPICE1,SMC1A,RHOA,RAB11A,MZT1,SNHG15,STAG1,STAG2,KIF2A,KIFC1,LSM14A,KPNB1,CCDC61
GOTERM_BP_DIRECT	DNA recombination	40	6317	78	26481	4.77e-07	2.75e-05	2.15	0.00433	2.59e-05	1.43e-07	GO:0006310~DNA recombination	INO80C,RPAIN,BLM,DCLRE1C,PAXIP1,MEI4,HMGB2,SMC6,HMGB1,PSMC3IP,WRN,SLX4,RECQL5,POGZ,RAG2,NFRKB,XRCC4,POLM,SLX1B,ACTR5,MCRS1,NONO,ACTL6A,TOP3A,RECQL,RPA1,NSMCE1,LIG4,RPA2,LIG3,UCHL5,SETX,MORF4L1,RAD50,RAD51C,NSMCE4A,EID3,PAGR1A,ERCC1,XRN2
GOTERM_BP_DIRECT	antigen processing and presentation of exogenous peptide antigen via MHC class II	19	6317	25	26481	4.95e-07	2.83e-05	3.19	0.00449	2.67e-05	5.58e-08	GO:0019886~antigen processing and presentation of exogenous peptide antigen via MHC class II	H2-EB2,CD74,H2-EB1,UNC93B1,H2-DMA,IFI30,H2-AA,CTSS,H2-DMB2,PIKFYVE,TRAF6,H2-DMB1,H2-OB,H2-OA,CTSE,FCGR2B,B2M,LGMN,H2-AB1
GOTERM_BP_DIRECT	cellular response to type II interferon	48	6317	101	26481	5.15e-07	2.93e-05	1.99	0.00467	2.76e-05	1.78e-07	GO:0071346~cellular response to type II interferon	ATL1,ATL2,H2-Q7,WAS,VPS26B,TNF,AIF1,ACTG1,RAB43,CDC42,SYNCRIP,SLK,KIF5B,MYO18A,PIM1,EPSTI1,FLNB,GBP2,IL12RB1,STX4A,GBP4,ACTR3,ACTR2,DAXX,GSN,GBP9,STAT1,DAPK3,IRGM1,RPL13A,VAMP8,MYO1C,FASL,RPS6KB1,KIF16B,CDC42EP4,IRF8,EVL,CALM3,VIM,CD47,VAMP4,CALM1,CALM2,SLC26A6,CD200,VAMP3,H2-AB1
GOTERM_BP_DIRECT	cell surface receptor signaling pathway via JAK-STAT	37	6317	70	26481	5.39e-07	3.05e-05	2.22	0.00489	2.88e-05	1.52e-07	GO:0007259~cell surface receptor signaling pathway via JAK-STAT	CD40,WDR48,IL4RA,IL6RA,PKD1,TNF,CSF2RA,SOCS3,SOCS1,USP1,STAT4,EP300,STAT6,JAK2,IFNL3,JAK1,SOCS5,IL13RA1,IFNAR2,STAT5A,PIAS4,BRD2,STAT5B,IFNGR1,STAT1,STAT3,TYK2,PRLR,PIAS1,TNFRSF1A,IFNG,CLCF1,CALM3,IL6ST,CALM1,CALM2,IFNAR1
GOTERM_BP_DIRECT	transcription initiation-coupled chromatin remodeling	29	6317	49	26481	5.94e-07	3.34e-05	2.48	0.00539	3.15e-05	1.32e-07	GO:0045815~transcription initiation-coupled chromatin remodeling	KDM5A,ATF2,SMARCD1,PHF2,SMARCB1,KDM1B,WBP2,DPY30,NR3C1,ATAD2B,TRMT112,RBBP5,WDR5,EP300,KAT7,BRD7,RBM14,KDM2A,ATAD2,PRMT3,SETD1A,ARID5B,SIRT7,CTCFL,SMARCA4,TRP53,LCOR,PADI2,GLYR1
GOTERM_BP_DIRECT	TORC2 signaling	15	6317	17	26481	6.11e-07	3.41e-05	3.7	0.00554	3.22e-05	3.74e-08	GO:0038203~TORC2 signaling	PRR5,MAPKAP1,SYAP1,OTUD7B,TRAF2,PRR5L,MTOR,PINK1,TBK1,SESN3,RPS6KB1,SESN2,MLST8,EP300,RICTOR
GOTERM_BP_DIRECT	ribosomal small subunit biogenesis	44	6317	90	26481	6.32e-07	3.49e-05	2.05	0.00574	3.29e-05	2.07e-07	GO:0042274~ribosomal small subunit biogenesis	LTV1,HEATR1,NOL7,NAT10,RPS27L,AATF,WDR43,RPS15,RPS14,FBL,EMG1,RPS17,RPS15A,RPS16,EXOSC10,RPS19,BMS1,DHX37,SURF6,RIOK1,RPS11,RPS27A,RPS12,METTL17,NOP56,UTP6,NPM1,RPS9,RPS7,UTP3,IMP3,RPS5,RPS6,NGDN,WDR75,UTP18,RCL1,RPS3A1,RPS27RT,ERCC2,MPHOSPH10,PDCD2,RPS24,RPS23
GOTERM_BP_DIRECT	DNA-templated DNA replication	22	6317	32	26481	6.32e-07	3.49e-05	2.88	0.00574	3.29e-05	9.68e-08	GO:0006261~DNA-templated DNA replication	RFC5,RPAIN,WDHD1,RFC3,RFC4,RFC1,POLN,RFC2,WDR18,GINS4,WRNIP1,BAZ1A,POLE4,POLD3,POLD4,CHRAC1,POLG2,POLD1,POLE3,MCMBP,SSBP1,POLG
GOTERM_BP_DIRECT	stress granule assembly	24	6317	37	26481	7.74e-07	4.24e-05	2.72	0.00701	4e-05	1.38e-07	GO:0034063~stress granule assembly	GRB7,DYNC1H1,DDX6,YTHDF1,TIA1,YTHDF2,DDX3X,YTHDF3,USP10,FMR1,CIRBP,PRRC2C,PUM2,ATXN2L,ATXN2,OGFOD1,CAPRIN1,CSDE1,G3BP1,G3BP2,UBAP2L,HECA,LSM14A,RPS23
GOTERM_BP_DIRECT	negative regulation of proteasomal ubiquitin-dependent protein catabolic process	28	6317	47	26481	8.16e-07	4.45e-05	2.5	0.0074	4.2e-05	1.79e-07	GO:0032435~negative regulation of proteasomal ubiquitin-dependent protein catabolic process	USP38,HSP90AB1,UBXN1,RPL11,CLEC16A,PARK7,BAG6,TLK2,N4BP1,MAPK3,USP7,SMARCC1,CBX4,USP5,FBXW7,USP9X,FBXO38,CSNK2A2,UCHL5,RBX1,SENP1,PHF20L1,RYBP,TRIM39,GIPC1,WAC,EIF3H,OGT
GOTERM_BP_DIRECT	cellular response to hydrogen peroxide	42	6317	85	26481	8.34e-07	4.51e-05	2.07	0.00756	4.26e-05	2.68e-07	GO:0070301~cellular response to hydrogen peroxide	TOP2B,HDAC2,PCNA,TNFAIP3,PARK7,FOXO1,RELA,SMPD3,MAPK8,MAPK7,IL18RAP,MAP1LC3A,AIFM1,MYB,HSF1,CFL1,FYN,STAT6,ECT2,ANKZF1,MAP3K5,KDM6B,CBX8,HSPA8,HSP90AA1,BNIP3,PRKCD,SIRT6,DICER1,KLF4,SIRT1,KLF2,RHOB,SETX,NET1,ERN1,RNF146,PPIF,MDM2,FXN,NFE2L2,EZH2
GOTERM_BP_DIRECT	regulation of mitotic cell cycle	34	6317	63	26481	9.23e-07	4.94e-05	2.26	0.00836	4.67e-05	2.5e-07	GO:0007346~regulation of mitotic cell cycle	RB1,CDKN1B,GMNN,HNRNPU,XPC,IQGAP1,AATF,TNF,SDCBP,CDC26,PIM1,RCC1,PIM3,FBXO5,PIM2,BRD7,CDK5RAP3,NEK9,USP5,FBXW7,PTCH1,DYNLT3,DAPK3,NEK7,SIRT1,THAP1,RBX1,CYLD,RAD50,TRP53,CKS2,BIRC5,SIK1,TTLL12
GOTERM_BP_DIRECT	mRNA transport	44	6317	91	26481	9.23e-07	4.94e-05	2.03	0.00836	4.67e-05	3.09e-07	GO:0051028~mRNA transport	SLBP,AHCTF1,NUP107,SEH1L,RBM8A,NUP188,DHX9,TNKS,ZC3H3,FMR1,CETN3,SRSF1,HTT,AAAS,IWS1,ZFP36L1,NXF1,ZFP36,FXR2,XPO1,NUP85,KHSRP,HSF1,G3BP2,IGF2BP3,ALYREF2,HNRNPA1,RBM33,RANBP2,HNRNPA3,NUP210,NUP133,NUP153,SENP2,LRPPRC,PARP11,ARC,THRAP3,SARNP,NUP50,HNRNPA2B1,SRSF3,NUP98,SRSF7
GOTERM_BP_DIRECT	positive regulation of cell growth	46	6317	97	26481	9.92e-07	5.28e-05	1.99	0.00899	4.99e-05	3.44e-07	GO:0030307~positive regulation of cell growth	YAP1,PRR5,MTPN,DDX3X,MAPKAP1,BRAT1,CIB1,CDKN2AIP,RPTOR,CDC42,SDCBP,EXOSC4,CFL1,MLST8,CD38,PTK2B,EP300,SFN,RICTOR,EXTL3,MAP2K5,MFSD2A,CSNK2A1,NCBP1,H3F3B,KDM2B,NCOA3,H3F3A,ADAM10,CYBA,ACSL4,ZFP639,INO80,PTK2,RHOA,MTOR,TGFBR1,ADAM17,BCL2,ARMC12,SGK1,CRK,SLC25A33,IL9R,EIF4G2,EIF4G1
GOTERM_BP_DIRECT	DNA-templated transcription	47	6317	100	26481	1.02e-06	5.39e-05	1.97	0.00923	5.09e-05	3.59e-07	GO:0006351~DNA-templated transcription	PHF3,NFAT5,DIDO1,CCNH,CEBPG,LIN9,AFF3,AFF1,RELA,HIRA,POLR2A,GPBP1,E2F1,POLR2E,GPBP1L1,POLR2H,HIVEP2,POLR2I,ZBTB7A,POLR2J,SCAI,POLR2K,MEF2A,JUN,SMAD4,STAT1,TCEANC,RFX3,NFATC2,MITF,ZBTB33,INO80,POLRMT,KLF4,CBFA2T2,PIAS2,HINFP,THAP1,POLR3A,POLR3B,POLR1A,MTF1,ERCC2,POLR3E,MKRN2,TAF4B,POLR3H
GOTERM_BP_DIRECT	negative regulation of T cell proliferation	29	6317	50	26481	1.04e-06	5.46e-05	2.43	0.00945	5.15e-05	2.42e-07	GO:0042130~negative regulation of T cell proliferation	CD86,CD274,SDC4,SLFN1,IL20RB,VTCN1,SPN,IL4I1,GPNMB,BTLA,CTLA4,TNFRSF14,CD276,HAVCR2,NDFIP1,TGFB1,GLMN,FOXJ1,PTPN11,PDCD1LG2,FOXP3,H2-AA,DLG1,IL2RA,SCGB1A1,PELI1,PTPN6,CLEC4G,MAD1L1
GOTERM_BP_DIRECT	positive regulation of double-strand break repair	29	6317	50	26481	1.04e-06	5.46e-05	2.43	0.00945	5.15e-05	2.42e-07	GO:2000781~positive regulation of double-strand break repair	SMARCD1,SMARCD2,SMARCB1,ACTB,ACTG1,BCL7A,BCL7B,DPF2,NBN,BRD7,ARID2,SMARCE1,SMARCC1,SMARCC2,DDX11,ACTL6A,DYRK1A,MRE11A,SIRT6,ARID1A,SMARCA2,ARID1B,SIRT1,SMARCA4,ACTA2,RAD50,UBE2N,TIMELESS,ATM
GOTERM_BP_DIRECT	neural tube closure	49	6317	106	26481	1.06e-06	5.49e-05	1.94	0.00957	5.19e-05	3.84e-07	GO:0001843~neural tube closure	SETD2,CITED2,IFT172,CELSR1,MED12,OPA1,TMED2,PRKACA,IFT57,PRKACB,KDM6A,TGIF1,BRD2,KDM2A,APAF1,RPS7,KDM2B,LMO4,TSC1,SCRIB,ARID1A,MTHFD1,TRAF6,RARA,KIF20B,PFN1,RALA,SDC4,ROCK2,TWIST1,BCL10,LRP6,CECR2,HECTD1,MTHFD1L,RAB23,DVL2,ABL2,VASP,ST14,SEC24B,TGFB1,PTCH1,GLMN,SMARCA5,MTHFR,SKI,VANGL2,LHX2
GOTERM_BP_DIRECT	cellular response to virus	32	6317	58	26481	1.11e-06	5.72e-05	2.31	0.01	5.4e-05	2.86e-07	GO:0098586~cellular response to virus	IL21,ATF2,ARF1,DDX3X,FLT3,FMR1,ADAR,ZC3HAV1,HIF1A,ZC3H12A,IL12A,LGALS8,IKBKE,EIF5A,HSP90AA1,CREBBP,SMAD3,TGFB1,CHUK,RIOK3,IRGM1,POU2F2,MAPK14,NFKB1,EXT1,MAPK11,IRF3,POU2AF1,BAX,IRF5,CALR,WDFY4
GOTERM_BP_DIRECT	negative regulation of tumor necrosis factor production	37	6317	72	26481	1.3e-06	6.68e-05	2.15	0.0118	6.31e-05	3.88e-07	GO:0032720~negative regulation of tumor necrosis factor production	PTGER4,BC021614,FLT3,C5AR2,AKAP8,TWIST1,TNFAIP3,PTPN22,NOD2,ARRB2,IL27RA,GPNMB,RAD21,HSF1,ZC3H12A,TSPO,ACP5,LBP,SLAMF1,HAVCR2,ARG2,NFKBIL1,ADIPOQ,IRAK3,DICER1,FOXP3,SIRT1,CD24A,MC1R,SYT11,ELF4,BCL3,RARA,PTPN6,TLR6,CACTIN,GPR18
GOTERM_BP_DIRECT	response to lipopolysaccharide	78	6317	197	26481	1.31e-06	6.71e-05	1.66	0.0119	6.34e-05	6.21e-07	GO:0032496~response to lipopolysaccharide	OTUD5,NCF2,HMGB2,PTPN22,HMGB1,TNF,AKAP12,CASP9,RPS6KA3,THBD,DUSP10,NAGLU,CASP3,NFKBIZ,ACP5,FBXO3,IL12A,CCR7,LBP,CD96,GPX1,GPX4,F2R,RPL13A,IRAK3,FOS,KMO,FOXP3,FOXP1,BCR,ADAM17,IRF3,IL1B,PELI1,BTK,LTA,LETMD1,TRIB1,S100A8,IFNAR1,PTGER4,HDAC2,NOTCH1,HDAC1,PTGER2,LY96,MGST2,BCL10,NOD2,ADIPOR2,ADH5,ABR,CNR2,TBXA2R,HSF1,PLCG2,E2F1,MAPK1,EXTL3,MAPK3,PCK2,HNRNPA0,AKIRIN2,STAT5B,JUN,JUND,GCH1,STAT1,MAPK14,FOSL2,NFKB2,P2RX7,NFKBIA,FASL,CD6,SCGB1A1,TAB2,TCF3
GOTERM_BP_DIRECT	cellular response to ionizing radiation	26	6317	43	26481	1.53e-06	7.79e-05	2.53	0.0139	7.36e-05	3.25e-07	GO:0071479~cellular response to ionizing radiation	BLM,TNF,TANK,BBC3,FIGNL1,SWI5,ECT2,BARD1,TGFB1,KDM4D,GADD45A,LIG4,INO80,MAPK14,SIRT1,RHOB,NET1,EEF1D,TRP53,GRB2,INTS7,ATM,RAD1,RAD9B,RAD9A,RHNO1
GOTERM_BP_DIRECT	actin filament organization	67	6317	163	26481	1.75e-06	8.82e-05	1.72	0.0158	8.33e-05	7.77e-07	GO:0007015~actin filament organization	ARF1,HIP1,SETD3,SH3KBP1,BRK1,WASL,LMOD3,SAMD14,TMSB4X,CFL1,RAC2,NCK2,TMSB10,NCK1,CAP1,TPM4,TPM3,ACTN1,TMOD3,TPM1,RHOG,RHOH,RHOF,MTSS1,CD2AP,RHOB,ELMO1,HCLS1,EVL,KPTN,RHOQ,SRF,WAS,CORO1A,RHOBTB1,CORO1B,ARHGAP12,RHOBTB2,CNN3,CORO1C,CDC42,CNN2,PDLIM3,SH3BP1,XIRP1,PTK2B,ABL2,PACSIN1,MARCKSL1,GSN,HIP1R,MYO5A,CORO2A,ARHGAP25,MYO1D,MAD2L2,MYO1E,DLG1,MARCKS,MYO1B,MYO1C,TRPV4,MYO5C,CORO6,BCL2,CORO7,MYO1F
GOTERM_BP_DIRECT	response to xenobiotic stimulus	115	6317	322	26481	1.84e-06	9.23e-05	1.5	0.0166	8.72e-05	1.02e-06	GO:0009410~response to xenobiotic stimulus	TRAF3IP2,CCNT1,ROGDI,GIMAP6,LIPA,CDH1,EP300,HADH,CPT1A,PRKCB,SLC34A1,NPFF,CYBA,POR,ADAM17,TXNIP,DNMT1,PNP2,SLC1A1,XPC,GATA3,FOXO3,ADIPOR2,NPAS2,TRP53I13,TBXA2R,BLOC1S3,NCKAP1L,ATG5,ABCA1,LYN,HSPA8,JUN,XBP1,TGFB1,UBE2B,RHBDD3,SRD5A1,PTCH1,NFATC2,MTHFR,EEF2,FOSL2,GCLC,CDK4,TRP53,BCL2,GNAS,MDM2,CALR,TCF3,GCLM,NFE2L2,RYR2,ALAS1,MCM7,PTEN,CROT,ATRAID,LYST,AACS,SLC22A12,RPTOR,XPO1,CASP3,NFKBIZ,UQCRFS1,CD38,TSPO,DGCR2,TGIF1,VAV3,ABCC4,SS18,HSP90AA1,GPX1,CHUK,DNMT3A,OXSR1,FOS,TERF1,YWHAZ,MMP9,DUSP6,RHOA,TGFBR2,FAM222A,CREB1,NPC1,LCK,RASA1,CAT,LTA,TOP1,HDAC4,HDAC5,HDAC2,HDAC1,ATP1A3,ATP1A1,PPOX,ADD3,AGPAT2,RAD54B,GNA12,CCL3,FYN,ABCB1A,FKRP,SOD1,P2RX7,SCGB1A1,CTNNB1,FOSB,TAF1
GOTERM_BP_DIRECT	autophagosome maturation	27	6317	46	26481	1.99e-06	9.95e-05	2.46	0.0179	9.4e-05	4.51e-07	GO:0097352~autophagosome maturation	VCP,STX17,VPS4A,GABARAP,CLN3,MAP1LC3B,MAP1LC3A,CHMP1B,CHMP1A,UBQLN1,EPG5,SNAP29,VPS16,UVRAG,SNAPIN,VPS33A,IRGM1,MCOLN1,ATG12,VAMP8,CHMP2A,CHMP3,CHMP4B,PIK3C3,CHMP6,CHMP7,TECPR1
GOTERM_BP_DIRECT	positive regulation of T cell activation	25	6317	41	26481	2.1e-06	0.000104	2.56	0.0189	9.84e-05	4.36e-07	GO:0050870~positive regulation of T cell activation	H2-DMA,BCL10,THY1,CD3E,CORO1A,MALT1,H2-DMB2,FCHO1,H2-DMB1,H2-OB,TNFSF11,H2-OA,B2M,YWHAG,H2-EB2,H2-EB1,FBXO38,H2-AA,CCDC88B,CD4,LCK,PRKCQ,CD47,CARD11,H2-AB1
GOTERM_BP_DIRECT	post-translational protein modification	20	6317	29	26481	2.27e-06	0.000112	2.89	0.0205	0.000106	3.47e-07	GO:0043687~post-translational protein modification	NAA50,METAP1D,RHBDD1,PRKCD,USP34,BAZ1B,AURKB,CCNA2,TPST1,PDF,RPS6KA5,HLCS,CDK2,STT3A,STT3B,PADI4,PKN1,JAK2,GOLGA7,ATG5
GOTERM_BP_DIRECT	multicellular organism growth	71	6317	177	26481	2.38e-06	0.000117	1.68	0.0214	0.00011	1.1e-06	GO:0035264~multicellular organism growth	CLIC4,WDR48,SMPD3,HHEX,SCP2,TMED2,ENPP1,NEK1,EP300,KDM6A,COA5,KDM2A,GPX4,RMI1,HEG1,PDE4D,NCOA3,ATRX,VPS13A,ARID5B,IFT80,DICER1,ZFX,RC3H2,TBL1XR1,GPD2,SIK3,FKBP8,RARA,SOS1,RPL29,STK40,NOTCH2,PKDCC,ANKRD11,XPA,ATP1A3,AAAS,GIGYF2,ADD1,ZFP36L1,TNKS2,ABL2,PCNT,SLC25A25,COX10,WDTC1,TCF7L2,ICMT,HELT,XRCC2,HMGA1,GUCA2B,PTPN11,CELA1,PALB2,MTOR,DLK1,KLF2,TARBP2,FOSL2,EXT1,SP2,TRP53,ERCC1,ERCC2,GNAS,ATM,CCM2,DHCR7,ERCC6
GOTERM_BP_DIRECT	nucleocytoplasmic transport	35	6317	68	26481	2.54e-06	0.000124	2.16	0.0229	0.000117	7.56e-07	GO:0006913~nucleocytoplasmic transport	AHCTF1,NXT1,NUP107,SEH1L,RGS14,ANP32A,NUP188,CSE1L,AAAS,FBXO22,GLE1,IPO9,XPO1,NUP85,ZFP384,MLX,ANKRD54,TNPO1,TNPO2,RAE1,NUP214,MLXIP,RANBP2,NPM1,NUP210,NUP133,AXIN1,XPO7,NUP153,XPOT,NUP50,CAMK4,NUP98,KPNB1,RAN
GOTERM_BP_DIRECT	positive regulation of gluconeogenesis	22	6317	34	26481	2.73e-06	0.000133	2.71	0.0245	0.000125	4.93e-07	GO:0045722~positive regulation of gluconeogenesis	TCF7L2,NNMT,DGAT2,PRKAG1,PRKAG2,SIRT6,GPT,GCG,CTDSPL2,SIRT7,HIF1A,SIRT1,FOXO1,DDB1,SUPT20,KAT2B,STK11,CREB1,WDR5,CRY1,PRKACA,PTPN2
GOTERM_BP_DIRECT	membrane fission	19	6317	27	26481	2.9e-06	0.000139	2.95	0.0261	0.000131	4.2e-07	GO:0090148~membrane fission	SH3GLB1,EXOC8,EXOC7,VPS4A,EPN1,CORO1C,SPAST,CHMP1B,CHMP1A,EXOC4,CHMP2A,CHMP3,CHMP4B,EXOC6,EXOC5,TMCC1,CHMP6,CHMP7,EXOC1
GOTERM_BP_DIRECT	negative regulation of intrinsic apoptotic signaling pathway	19	6317	27	26481	2.9e-06	0.000139	2.95	0.0261	0.000131	4.2e-07	GO:2001243~negative regulation of intrinsic apoptotic signaling pathway	IVNS1ABP,HELLS,URI1,HDAC2,DDX3X,HDAC1,RTKN2,STAT3,PLAUR,MMP9,HERPUD1,PINK1,OPA1,FIGNL1,PPIF,BCL2,VDAC2,HYOU1,BCL2L1
GOTERM_BP_DIRECT	regulation of G0 to G1 transition	19	6317	27	26481	2.9e-06	0.000139	2.95	0.0261	0.000131	4.2e-07	GO:0070316~regulation of G0 to G1 transition	SMARCE1,SMARCD1,SMARCC1,SMARCD2,SMARCB1,SMARCC2,ACTL6A,ARID1A,SMARCA2,ARID1B,ACTB,ACTG1,SMARCA4,ACTA2,BCL7A,BCL7B,DPF2,BRD7,ARID2
GOTERM_BP_DIRECT	positive regulation of protein kinase activity	29	6317	52	26481	2.99e-06	0.000143	2.34	0.0269	0.000135	7.57e-07	GO:0045860~positive regulation of protein kinase activity	SDC4,CSF1,TSACC,PXN,AGAP2,PSEN1,CAMKK1,RASSF2,RELN,DAG1,PTK2B,SNX9,NPM1,DAXX,MMD,ADIPOQ,AXIN1,AXIN2,MTOR,CDC25B,CENPE,TRAF4,ALS2,SPDYA,JTB,RAPGEF2,TAB2,CACUL1,CDK5R1
GOTERM_BP_DIRECT	positive regulation of type I interferon production	33	6317	63	26481	3.22e-06	0.000153	2.2	0.0289	0.000144	9.27e-07	GO:0032481~positive regulation of type I interferon production	TRAF3IP3,DDX3X,CUL3,UAP1,PTPN22,DDX41,ZC3HAV1,TANK,PQBP1,TBK1,TRIM28,DHX33,G3BP1,PLCG2,TRIM27,KPNA2,IKBKE,MAP3K7,RAB2B,SYK,USP22,PTPN11,RBX1,TYROBP,IRF3,TRAF3,TRAF6,IRF1,BTK,TLR9,IRF7,IRF5,TAB1
GOTERM_BP_DIRECT	mRNA stabilization	27	6317	47	26481	3.44e-06	0.000162	2.41	0.0308	0.000153	8.19e-07	GO:0048255~mRNA stabilization	TRAF3IP2,SRSF1,HNRNPU,YBX2,ELAVL1,LARP1B,EIF4ENIF1,METTL14,LARP1,E2F1,ZC3H14,IKBKE,RBM5,RBM10,TAF15,FUS,SECISBP2,CIRBP,TRAF2,AXIN2,DICER1,MTOR,VEGFA,THRAP3,TRAF5,FAM76B,NRDE2
GOTERM_BP_DIRECT	protein localization to plasma membrane	68	6317	169	26481	3.5e-06	0.000164	1.69	0.0313	0.000155	1.61e-06	GO:0072659~protein localization to plasma membrane	C2CD5,ZDHHC5,ZDHHC7,PIGW,TNF,IKBKB,EFR3A,ZFYVE27,SCP2,CDH1,AKT2,SESN2,BSG,FLOT1,ARL6IP5,TMED2,RAB8A,ACTN2,TESC,RHBDF2,ADIPOQ,TTC7B,ATP1B3,ANK2,ATP1B1,TNFRSF1A,SYTL2,GAK,PACS2,FRMD8,PACS1,PKP3,EXOC5,EZR,SKAP1,ARF6,SEC23A,ROCK1,ROCK2,ZDHHC23,LRP6,CLN3,BAG4,P2RY1,MAP7,PIP5K1A,FLNA,INPP5K,SPTBN1,PACSIN1,S100A10,SMURF1,KCNB1,PTCH1,SEC16A,DENND4C,RDX,MYO5A,RAB11A,EHD1,RAB10,DLG1,EHD3,TSPAN14,TTC7,EHD4,SLMAP,RAMP1
GOTERM_BP_DIRECT	response to ischemia	34	6317	66	26481	3.56e-06	0.000166	2.16	0.0318	0.000157	1.06e-06	GO:0002931~response to ischemia	CSF1,ROCK2,NDNF,CIB1,PIK3CB,HK1,CASP9,PANX1,EEF2K,AIFM1,MYB,PTK2B,MLYCD,MAP3K5,EGR1,MEF2C,MAP2K2,STAT3,EEF2,PER2,RCAN1,REST,PINK1,P2RX4,TRP53,PPIF,BCL2,STUB1,HYOU1,SOS1,SQSTM1,BCL2L1,NFE2L2,CPEB4
GOTERM_BP_DIRECT	mRNA destabilization	21	6317	32	26481	3.63e-06	0.000169	2.75	0.0325	0.000159	6.34e-07	GO:0061157~mRNA destabilization	NANOS1,PIAS4,YTHDF1,YTHDF2,CNOT6L,ROCK1,YTHDF3,ROCK2,CELF1,PUM1,MEX3D,ELAVL1,GIGYF2,SENP1,MAPK9,ALKBH5,METTL14,MAPK8,FXR2,METTL16,RBM33
GOTERM_BP_DIRECT	insulin receptor signaling pathway	43	6317	92	26481	3.76e-06	0.000173	1.96	0.0337	0.000163	1.34e-06	GO:0008286~insulin receptor signaling pathway	ZFP106,BCAR3,FOXC2,GSK3A,C2CD5,IRS1,MAPKAP1,PDE3B,PIK3R3,IRS2,PIK3R1,FOXO1,IGF1R,AKT2,AKT3,MAPK1,EIF4EBP2,SOCS7,APPL1,NDEL1,MAPK3,PTPN1,MAP2K1,SMARCC1,PDPK1,INSR,HMGA1,SORBS1,SLC39A14,MTOR,RBX1,RPS6KB1,PTPRA,SRSF3,BLVRB,GRB2,PHIP,SIK2,RAF1,SOS1,SOS2,RHOQ,PTPN2
GOTERM_BP_DIRECT	double-strand break repair via nonhomologous end joining	25	6317	42	26481	3.79e-06	0.000173	2.5	0.0338	0.000163	8.33e-07	GO:0006303~double-strand break repair via nonhomologous end joining	DCLRE1B,DCLRE1A,DCLRE1C,PNKP,RNF8,PRPF19,POLB,KAT5,LMNA,EPC1,PARP3,KDM2A,XRCC4,POLM,DYRK1A,XRCC1,LIG4,SETMAR,MRE11A,DNTT,LIG3,BC029214,RNF168,ERCC4,ERCC1
GOTERM_BP_DIRECT	spindle assembly	25	6317	42	26481	3.79e-06	0.000173	2.5	0.0338	0.000163	8.33e-07	GO:0051225~spindle assembly	GTF2B,KIF11,TUBB5,PPP2R1B,PPP2R1A,RCC1,NEK2,FBXO5,MAP9,BCAS2,SAC3D1,CENPV,HAUS4,HAUS6,CSNK1D,HAUS5,INO80,DICER1,FBXO30,HAUS2,HAUS1,NCOR1,TUBGCP6,MAPRE1,MAPRE2
GOTERM_BP_DIRECT	positive regulation of natural killer cell mediated cytotoxicity	23	6317	37	26481	3.9e-06	0.000177	2.61	0.0348	0.000167	7.76e-07	GO:0045954~positive regulation of natural killer cell mediated cytotoxicity	STAT5A,IL21,STAT5B,H60B,CRTAM,H2-M3,SH2D1A,GIMAP3,GIMAP5,PVR,RASGRP1,VAV1,KLRB1C,IL18RAP,KLRK1,LAMP1,AP1G1,CD226,KLRD1,PIK3C3,SLAMF6,IL12A,BID
GOTERM_BP_DIRECT	regulation of cell shape	59	6317	141	26481	4.01e-06	0.000181	1.75	0.0358	0.000171	1.73e-06	GO:0008360~regulation of cell shape	WDR1,SH3KBP1,HEXB,LST1,LIMD1,SYNE3,ICAM1,ARHGDIA,RAC2,PLXNC1,TBCCD1,DAPK3,TPM1,RHOG,ARAP1,FGR,HCK,CFDP1,CDC42EP4,CDC42EP3,MYH9,ITGA6,PLEKHO1,PHIP,ALDOA,EZR,CRK,RHOQ,CDC42SE1,PXN,ARHGAP15,CORO1A,RHOBTB1,RHOBTB2,MYL12B,GNA13,P2RY1,GNA12,CCL3,PTK2B,FYN,SEMA4A,SEMA4D,MYO10,RDX,MSN,BAIAP2,PTK2,VEGFA,FMNL3,FMNL1,DLG1,MARCKS,DNMBP,FES,NF2,BRWD1,BRWD3,CDC42SE2
GOTERM_BP_DIRECT	endosomal transport	36	6317	72	26481	4.15e-06	0.000187	2.1	0.0371	0.000176	1.31e-06	GO:0016197~endosomal transport	ITSN2,RAB5B,RAB5C,AP5Z1,VPS4A,ARHGAP1,CLEC16A,WAS,AGAP2,DPY30,HTT,SNX32,CORO1C,CDC42,ALS2CL,TOM1,ANKFY1,SNX9,VPS36,EPS15,VPS16,REPS1,ABCA1,LRBA,EPS15L1,AP5B1,MCOLN1,EHD1,RAB10,SNX18,ZFYVE16,NSG2,ALS2,SGSM3,TMCC1,ARL8B
GOTERM_BP_DIRECT	positive regulation of B cell proliferation	28	6317	50	26481	4.17e-06	0.000187	2.35	0.0372	0.000176	1.05e-06	GO:0030890~positive regulation of B cell proliferation	SASH3,IL21,CD40,TFRC,IRS2,TNFRSF13C,CD38,NCKAP1L,TNFRSF4,VAV3,CD74,MEF2C,NFATC2,SLC39A10,PRLR,IL2,BST1,PTPRC,CD40LG,BCL6,CLCF1,GPR183,BTK,BCL2,TLR9,PELI1,TCF3,CARD11
GOTERM_BP_DIRECT	negative regulation of cell growth	54	6317	126	26481	4.7e-06	0.000209	1.8	0.0418	0.000198	1.95e-06	GO:0030308~negative regulation of cell growth	RB1,BMPR2,DDX3X,CDKN1B,PRDM4,ENO1B,PTPRJ,BBC3,STK11,SESN1,SESN2,DACT3,ENPP1,TSPYL2,CIRBP,CGRRF1,ST7L,DNAJC2,VGLL4,PPARD,RRAD,NAIF1,FOXK1,PRDM11,ACVR1B,ADIPOR1,ADIPOR2,CDKN2AIP,RTN4,MNDAL,SERTAD3,SERTAD1,ZMAT3,SERTAD2,SLIT3,RBBP7,IP6K2,SMAD4,CDKN2C,TGFB1,SMAD3,EAF2,OSGIN1,DAB2IP,OSGIN2,SMARCA2,SMARCA4,BCL6,TRP53,CAPRIN2,BCL2,PPT1,NF2,CRLF3
GOTERM_BP_DIRECT	regulation of phosphatidylinositol 3-kinase/protein kinase B signal transduction	20	6317	30	26481	4.81e-06	0.000213	2.79	0.0428	0.000202	8.07e-07	GO:0051896~regulation of phosphatidylinositol 3-kinase/protein kinase B signal transduction	PPP1R16B,NTRK2,HDAC2,PDE3B,HMGA1,PTEN,RASGRP1,MTOR,RNF41,RCN3,INPP4B,CEACAM2,STK11,SESN3,INPP5F,CLCF1,SESN1,SESN2,RICTOR,CEP55
GOTERM_BP_DIRECT	liver development	52	6317	120	26481	4.93e-06	0.000218	1.82	0.0439	0.000206	2.01e-06	GO:0001889~liver development	ATF2,PRKCSH,CITED2,PKD1,LIPA,AACS,RCBTB2,ARV1,HHEX,DBP,NAGLU,RB1CC1,ACADM,JARID2,CDK5RAP3,SEC63,UPF2,MED1,HPCAL1,CD2AP,RUNX1,TGFBR3,NPC1,PPDPF,RARA,ATF7,SRSF5,AHDC1,ARF6,NOTCH2,NOTCH1,CEBPG,RELA,MAN2A1,HLX,HES1,ATG7,STAT5B,XBP1,JUN,PTCD2,ICMT,SMAD3,RHBDD3,SRD5A1,EPHX1,IGF2R,KLF1,SMARCA4,SP1,SP3,HNRNPD
GOTERM_BP_DIRECT	type II interferon-mediated signaling pathway	11	6317	11	26481	5.11e-06	0.000224	4.19	0.0454	0.000212	1.41e-07	GO:0060333~type II interferon-mediated signaling pathway	CIITA,IFNG,IFNGR1,STAT1,IRF1,TRP53,IFNGR2,PIK3C3,TYK2,JAK2,JAK1
GOTERM_BP_DIRECT	intrinsic apoptotic signaling pathway in response to endoplasmic reticulum stress	24	6317	40	26481	5.21e-06	0.000226	2.52	0.0463	0.000213	1.13e-06	GO:0070059~intrinsic apoptotic signaling pathway in response to endoplasmic reticulum stress	XBP1,APAF1,DAB2IP,ATP2A3,EIF2AK3,TNFRSF10B,BBC3,CASP9,BAG6,ERN1,AIFM1,TRP53,DDIT3,CASP3,BCL2,PMAIP1,BAX,TMBIM6,TRIB3,QRICH1,CHAC1,UBE2K,ATF4,MAP3K5
GOTERM_BP_DIRECT	phosphatidylinositol phosphate biosynthetic process	24	6317	40	26481	5.21e-06	0.000226	2.52	0.0463	0.000213	1.13e-06	GO:0046854~phosphatidylinositol phosphate biosynthetic process	ZRANB1,UBE3C,INPP1,TTC7B,PIK3CD,PIK3CB,PIK3R1,PIK3C2A,PIK3CG,PIK3C2B,ITPKB,TTC7,IMPA2,PIP5K1A,PIP4K2A,PIK3C3,PIP4K2B,PIP5K1B,PI4KB,PIP5K1C,PIP4K2C,IP6K1,PI4K2A,IP6K2
GOTERM_BP_DIRECT	positive regulation of osteoclast differentiation	24	6317	40	26481	5.21e-06	0.000226	2.52	0.0463	0.000213	1.13e-06	GO:0045672~positive regulation of osteoclast differentiation	CCR1,NOTCH2,KLF10,CAR2,CSF1,ITGB3,NEDD9,TMEM64,FOS,TNF,DLK1,CORO1C,RPTOR,RAB44,PPP3CA,CREB1,IFNG,TRAF6,ASXL2,CCL3,GNAS,TNFSF11,PPARGC1B,ITGA9
GOTERM_BP_DIRECT	protein export from nucleus	22	6317	35	26481	5.29e-06	0.000227	2.63	0.047	0.000214	1.03e-06	GO:0006611~protein export from nucleus	HSPA9,NUP214,EGR2,RANBP3,NXT1,TGFB1,AHCYL1,DESI1,SMURF1,STRADA,STRADB,CSE1L,XPO7,ADAR,PKD1,FRAT1,XPO1,XPO6,XPO5,SFN,CALR,RAN
GOTERM_BP_DIRECT	regulation of intracellular signal transduction	22	6317	35	26481	5.29e-06	0.000227	2.63	0.047	0.000214	1.03e-06	GO:1902531~regulation of intracellular signal transduction	SASH3,NFAT5,TNFAIP8,LRRK2,PDE2A,DAB2IP,RASAL1,PPM1K,PPM1D,CBL,RASGRP1,SAMSN1,VAV2,AKAP13,RASA3,RASA4,RASA1,RASA2,ANKRD54,MAPKAPK5,TNFAIP8L2,CRK
GOTERM_BP_DIRECT	positive regulation of neuron apoptotic process	46	6317	102	26481	5.35e-06	0.000228	1.89	0.0475	0.000216	2.03e-06	GO:0043525~positive regulation of neuron apoptotic process	HDAC4,ATF2,GSK3A,NCF2,NR3C1,FOXO3,TNF,BBC3,CASP9,CDC42,MAPK8,CASP8,BCL2L11,AIFM1,CASP3,MYB,BAG1,CCL3,CASP2,PMAIP1,MAP2K7,MCL1,SRPK2,EGLN1,EGR1,MAP2K4,JUN,GCH1,CFLAR,RHOA,MTOR,TNFRSF1A,CDC34,FASL,DDIT3,TRP53,IL1B,FAS,CTNNB1,PIN1,BAX,ATM,MAP3K11,ATF4,CDK5R1,UBE2M
GOTERM_BP_DIRECT	regulation of stem cell differentiation	16	6317	21	26481	5.44e-06	0.00023	3.19	0.0483	0.000217	6.22e-07	GO:2000736~regulation of stem cell differentiation	MBD3,KDM3A,HDAC2,KDM4C,PRDM4,HDAC1,CHD4,CHD3,DICER1,TGFBR2,GATAD2A,RBBP4,OCIAD1,RBBP7,MTA2,MTA3
GOTERM_BP_DIRECT	negative regulation of stem cell population maintenance	16	6317	21	26481	5.44e-06	0.00023	3.19	0.0483	0.000217	6.22e-07	GO:1902455~negative regulation of stem cell population maintenance	HDAC2,HDAC1,ARID4A,TET1,ZFP706,ING1,SAP30,ING2,RBBP4,SIN3A,SAP30L,BRMS1L,SAP130,SUDS3,RBBP7,OGT
GOTERM_BP_DIRECT	circadian regulation of gene expression	36	6317	73	26481	6.15e-06	0.000259	2.07	0.0544	0.000245	1.99e-06	GO:0032922~circadian regulation of gene expression	KDM5A,HDAC2,HDAC1,MYCBP2,KDM8,CREM,RBM4B,HNRNPU,NPAS2,CIART,RELB,PPP1CB,RBM4,PPP1CC,RAI1,NAMPT,NRIP1,EGR1,PRMT5,NCOA2,KDM2A,GFPT1,HUWE1,SIRT6,CSNK1D,SIRT1,PER2,PER1,PER3,NCOR1,ZPBP2,CRY2,CRY1,TOP1,OGT,ATF4
GOTERM_BP_DIRECT	negative regulation of B cell proliferation	15	6317	19	26481	6.33e-06	0.000266	3.31	0.056	0.000251	6.43e-07	GO:0030889~negative regulation of B cell proliferation	LYN,TNFRSF13B,CD300A,RC3H1,PRDM1,CD24A,TYROBP,INPP5D,CASP3,BTK,BTLA,CTLA4,ATM,PKN1,FCGR2B
GOTERM_BP_DIRECT	response to virus	52	6317	121	26481	6.57e-06	0.000274	1.8	0.058	0.000259	2.71e-06	GO:0009615~response to virus	CREBZF,IL21,IFITM3,DDX3X,ADAR,TNF,IFIT2,CFL1,STMN1,EPG5,AP1S1,IL12A,PIM2,OASL1,OASL2,TGTP2,SAP30BP,TGTP1,IFNGR1,IRAK3,GTF2F1,IFIT1BL1,FOXP3,IL17RA,CD2AP,ACTA2,EEF1G,IFNG,PSMA2,NPC2,OAS3,TLR9,XPR1,IFNAR1,URI1,ODC1,ZC3HAV1,GATA3,RPS15A,HES1,CCT5,IVNS1ABP,NMI,MTOR,EXT1,CDK6,RHEB,BCL3,2410002F23RIK,TPT1,BCL2L1,GPR146
GOTERM_BP_DIRECT	negative regulation of protein phosphorylation	38	6317	79	26481	6.72e-06	0.000279	2.02	0.0593	0.000264	2.27e-06	GO:0001933~negative regulation of protein phosphorylation	PPP1R15B,SLFN1,MIR26B,PSEN2,PEBP1,FBLN1,CIB1,ARRB1,PRR5L,PSEN1,CORO1C,PPP4C,ZC3H12A,DVL1,BAG1,GBP4,CDK5RAP3,LYN,SPAG9,PTPN1,HSPA4,INSR,PAQR3,DYRK1A,PRKCA,MTOR,DUSP6,IL2,IMPACT,IBTK,CTDSP1,CTDSP2,FKBP8,PKN1,CACTIN,TARDBP,PPIA,OGT
GOTERM_BP_DIRECT	RNA polymerase II preinitiation complex assembly	28	6317	51	26481	6.85e-06	0.000283	2.3	0.0604	0.000268	1.79e-06	GO:0051123~RNA polymerase II preinitiation complex assembly	GTF2A1,GTF2A2,GTF2B,MED16,MED18,GTF2E2,MED17,MED30,MED1,DR1,TAF12,TAF13,MED8,MED4,ESR1,MED26,MED29,MED6,MED7,MED22,MED25,MED21,TAF8,TAF7,TAF4B,TAF5,TAF3,TAF1
GOTERM_BP_DIRECT	cytokine-mediated signaling pathway	58	6317	140	26481	7.03e-06	0.000287	1.74	0.0619	0.000271	3.08e-06	GO:0019221~cytokine-mediated signaling pathway	CSF3R,TRAF3IP2,FLT3,IRS1,IL1RAP,NFKBIZ,TNFSF11,JAK2,IL13RA1,JAK1,EDN2,IFNGR1,IL1R2,IFNGR2,IRAK3,IRAK4,TYK2,PRLR,TNFRSF1A,IL1A,TRAF6,IL1B,TRAF5,IL3RA,IRF5,IL6ST,CD44,IFNAR1,SLC1A1,IL20RA,IL20RB,IL6RA,PIK3R1,RELA,SOCS3,SOCS1,NUP85,IL21R,STAT4,STAT6,IL12RB1,SOCS5,STAT5A,STAT5B,IL10RB,STAT1,BAD,IL10RA,STAT3,IFNLR1,PTPN11,IL1F10,FKBP1A,KLF6,CLCF1,PTPN6,IL7R,CRLF2
GOTERM_BP_DIRECT	pexophagy	14	6317	17	26481	7.03e-06	0.000287	3.45	0.062	0.000271	6.12e-07	GO:0000425~pexophagy	ACBD5,WDR45B,PEX10,WIPI1,WIPI2,WDR45,PEX12,RB1CC1,PEX5,ATG2A,PIK3C3,ATM,SQSTM1,ATG2B
GOTERM_BP_DIRECT	positive regulation of mRNA catabolic process	14	6317	17	26481	7.03e-06	0.000287	3.45	0.062	0.000271	6.12e-07	GO:0061014~positive regulation of mRNA catabolic process	UPF1,RC3H1,PRR5L,ZC3HAV1,GTPBP1,MOV10,ZFP36,CNOT7,CNOT1,TTC5,KHSRP,ZC3H12A,METTL16,CNOT8
GOTERM_BP_DIRECT	glycoprotein biosynthetic process	47	6317	106	26481	7.24e-06	0.000294	1.86	0.0637	0.000278	2.83e-06	GO:0009101~glycoprotein biosynthetic process	6430550D23RIK,B4GALT1,GCNT1,RPN1,PSEN1,FUT2,GGTA1,GMPPB,FUT8,FUT7,EXTL1,ST8SIA4,ST3GAL5,ST8SIA6,ST3GAL6,MGAT1,EXTL3,ST3GAL1,PHLDA1,FKTN,ARFGEF1,B3GALNT2,NUS1,ST6GAL1,FKRP,ST8SIA1,TREX1,COG3,B3GALT4,ALG2,DDOST,EXT1,TMEM59,GOLPH3,NPC1,TNIP1,B3GNT7,DAD1,B3GNT5,OSTC,STT3A,B3GNT2,STT3B,ST6GALNAC3,ST6GALNAC4,ST6GALNAC5,B4GALT5
GOTERM_BP_DIRECT	negative regulation of transforming growth factor beta receptor signaling pathway	45	6317	100	26481	7.36e-06	0.000298	1.89	0.0648	0.000281	2.81e-06	GO:0030512~negative regulation of transforming growth factor beta receptor signaling pathway	HDAC2,USP15,HDAC1,WFIKKN2,ARID4A,LRRC32,ING1,GLG1,ING2,CHST11,RBBP4,SIN3A,SAP30L,SAP130,PMEPA1,SUDS3,RBBP7,SKIL,ZBTB7A,BCL9L,SNX6,XBP1,SMURF2,HSPA5,SMURF1,GDF15,PDPK1,TGFB3,TET1,LEMD3,SIRT1,SMAD7,SAP30,DNM2,SKI,TGFBR3,PPM1A,ADAM17,TRP53,BRMS1L,STRAP,PIN1,STUB1,OGT,DAND5
GOTERM_BP_DIRECT	peptidyl-tyrosine phosphorylation	33	6317	65	26481	7.57e-06	0.000305	2.13	0.0665	0.000288	2.31e-06	GO:0018108~peptidyl-tyrosine phosphorylation	DDR1,BLK,DYRK3,PKDCC,DYRK2,PXN,HK1,RELN,ABL2,PTK2B,FYN,JAK2,IL12RB1,JAK1,LYN,STAT5A,MAP2K2,SYK,INSR,DYRK1A,CLK4,PTK2,CLK3,CLK2,CLK1,FGR,ZAP70,HCK,WEE1,FES,LCK,BTK,PTPN6
GOTERM_BP_DIRECT	cytoskeleton organization	66	6317	166	26481	7.86e-06	0.000315	1.67	0.069	0.000298	3.69e-06	GO:0007010~cytoskeleton organization	PRR5,MAST3,SH3KBP1,TNFAIP3,LSP1,LIMD1,SYNE3,ACTB,LMNB1,ACTG1,ACTR1A,ACTR1B,MAEA,ZMYM3,CAPZB,ZMYM4,ZMYM6,CFL1,MLST8,SH3BGRL3,YWHAH,CAP1,SS18,STRADB,ANK2,RHOA,ACTA2,ARC,GAN,MYH9,PHIP,TNIK,ROCK1,MAPKAP1,PXN,THY1,ADD3,TSPAN32,CAMSAP1,ADD1,FGD2,FGD3,ZNRF1,ABLIM1,ABLIM2,STK38,NAA25,PACSIN2,CCL3,PTK2B,RICTOR,PDZD8,PACSIN1,ZRANB1,ODF2,SORBS1,LARP4,MTOR,FMNL3,FMNL1,BFSP2,BFSP1,VIM,BRWD1,ACTR10,BRWD3
GOTERM_BP_DIRECT	negative regulation of mRNA splicing, via spliceosome	18	6317	26	26481	8.21e-06	0.000327	2.9	0.0719	0.000309	1.25e-06	GO:0048025~negative regulation of mRNA splicing, via spliceosome	NPM1,DYRK1A,PTBP3,HNRNPL,PTBP1,HNRNPK,U2AF2,TRA2B,HNRNPA2B1,RBM42,ACIN1,SAP18,SRSF4,SRSF6,SRSF7,SRSF10,RBM10,SRSF9
GOTERM_BP_DIRECT	gene expression	174	6317	541	26481	8.62e-06	0.000342	1.35	0.0754	0.000323	5.74e-06	GO:0010467~gene expression	ATF2,SMARCB1,TRAF3IP2,GTF2B,ROGDI,ULK4,YEATS4,PRDM1,NR3C1,GIMAP6,LIPA,YY1,NAGLU,SCP2,HERC1,EPSTI1,ENPP1,KPNA4,FAM3C,PTGDS,CCDC93,SOX4,DDX17,MEF2C,IAH1,SLC34A1,ADIPOQ,IFT80,ACTN4,FOXP3,RUNX1,CD2AP,MAF,STIM2,WDR82,DDIT3,LETMD1,IFNAR1,ATF4,DNMT1,NOTCH1,FAM114A1,EPAS1,ANKRD11,CUL3,SLC1A1,CCDC146,LPAR3,GATA3,PSEN1,FOXO3,FOXO1,KCNQ1OT1,PSAP,EP400,GSE1,ARSG,APOE,NKX2-3,STAT5A,EGR2,TGFB1,JUND,SMAD3,SETDB1,HELT,TGFB3,FUS,HPS1,HMGA1,NFATC2,NFATC1,CFAP119,IL2,NFKB1,FBXO30,SMARCA4,THAP11,FOSL2,EXT1,GPR180,SP1,TRP53,CNOT3,LAT,NFE2L2,SCN2B,EZH2,SUV39H2,MCFD2,KDM5C,PTEN,ECE1,CTCF,CHD2,IER3IP1,CHD1,MECP2,ARV1,TUBA1A,GRM6,NFKBIZ,EPG5,JARID2,IKBKE,CTNNBL1,PRMT5,RBM14,BC017643,RING1,EED,RHBDF2,VPS13A,COMMD3,TNFRSF1A,FCHSD1,NCOR2,HADHB,FAM222A,NCOR1,NPC1,NPC2,LTB,CERS2,AP5Z1,DAPL1,DOT1L,HTT,PBXIP1,MLLT3,IWS1,RNF2,RNU11,EXOSC6,FAM168B,EXOSC4,RBBP5,HSF1,VPS54,FYN,STAT6,DCAF11,FILIP1L,ABCB1A,KCNJ1,LRRC25,SUZ12,CMTM7,TAF15,ANGPT2,FKRP,STAT3,CMTM6,DTNBP1,CARD6,FOXJ1,KLHL3,KLF4,CABLES2,KLF2,HIPK2,SOD1,P2RX7,GOLPH3,NFIA,CAMK4,KBTBD2,FAS,CTNNB1,GOPC,TARDBP,SPG21,TRIM33,CUL4B
GOTERM_BP_DIRECT	regulation of immune response	30	6317	57	26481	8.84e-06	0.00035	2.21	0.0773	0.00033	2.52e-06	GO:0050776~regulation of immune response	DENND1B,OTUD5,CD40,SPPL2B,TNFRSF13C,SIGLECG,FCRLA,SPN,INPP5D,NFKBIZ,CSK,SAC3D1,CD276,SMAD3,SYK,DNASE2A,GPR108,SH2D1A,ENTPD7,CD8B1,VAV1,FCGR3,IFNG,FCGR4,PDCD1,FCGR2B,HCST,CD22,CARD11,CD200
GOTERM_BP_DIRECT	phospholipid transport	27	6317	49	26481	9.58e-06	0.000376	2.31	0.0834	0.000355	2.49e-06	GO:0015914~phospholipid transport	ATP8A2,ATP8A1,TMEM63B,PITPNB,PITPNA,ATP10A,TRIAP1,PITPNC1,SCP2,OSBP,PLTP,ATP9B,ABCA1,OSBPL8,ATP8B4,PRELID1,OSBPL5,ABCA3,VPS13C,OSBPL2,VPS13A,APOA1,ATP11B,VAPA,PITPNM1,PITPNM2,ESYT1
GOTERM_BP_DIRECT	leukocyte migration	20	6317	31	26481	9.64e-06	0.000376	2.7	0.084	0.000355	1.76e-06	GO:0050900~leukocyte migration	CCL25,B4GALT1,SELPLG,ROCK1,ITGA4,PDE4D,ANKRD22,MSN,FOXJ1,TCAM1,DBH,TNF,ICAM1,SELL,IL1B,PDE4B,F2RL1,ITGB7,ITGA6,NKX2-3
GOTERM_BP_DIRECT	alternative mRNA splicing, via spliceosome	20	6317	31	26481	9.64e-06	0.000376	2.7	0.084	0.000355	1.76e-06	GO:0000380~alternative mRNA splicing, via spliceosome	DDX17,RBM17,MBNL1,DDX5,NCBP1,DHX9,SRSF1,HNRNPU,PQBP1,HNRNPM,RNU11,SFPQ,PUF60,HNRNPUL1,HNRNPUL2,STRAP,HNRNPA1,CDK13,SRSF6,BCAS2
GOTERM_BP_DIRECT	Wnt signaling pathway	86	6317	233	26481	9.77e-06	0.000379	1.55	0.0851	0.000358	5.17e-06	GO:0016055~Wnt signaling pathway	LMBR1L,GSK3A,DDX3X,LDB1,CHD8,USP34,PKD1,CDC73,HHEX,FRAT2,BCL7A,BCL7B,DACT3,ENPP1,FAM53B,SOSTDC1,BTRC,TLE4,PIAS4,CSNK1G3,TLE3,TLE2,TLE1,WNT5B,CSNK2A1,FBXW11,CSNK2A2,IFRD1,KREMEN1,MIR15A,AXIN1,MITF,CSNK1D,ZBTB33,AXIN2,SENP2,DDB1,DKK4,CCNY,CCNE1,DDIT3,TAX1BP3,TNIK,CSNK1G2,CD44,CSNK1G1,MACF1,AMER2,TNKS,CUL3,TCF7,LEF1,WNT8A,MIR32,KLHL12,RTF1,NLK,NDRG2,NKD1,LRP6,SBNO1,ZNRF3,HMGXB4,GRK5,TNKS2,RNF138,GRK6,DVL1,DVL2,LEO1,BRD7,MARK2,TCF7L2,WWOX,WNT10A,ZRANB1,MIR29B-1,CSNK1A1,WNT7B,AMFR,CELA1,UBAC2,RNF146,CYLD,HBP1,STRN
GOTERM_BP_DIRECT	protein localization to chromatin	22	6317	36	26481	9.84e-06	0.000379	2.56	0.0856	0.000358	2.04e-06	GO:0071168~protein localization to chromatin	BRD3,BRD2,DAXX,PARP1,MCM9,ZMYND8,LEF1,TONSL,ESCO2,LEMD2,ESR1,MMS22L,RAD21,HLTF,EP300,TNRC18,INTS6,ERCC6,CHMP7,INTS8,ASF1A,EZH2
GOTERM_BP_DIRECT	regulation of mitotic metaphase/anaphase transition	22	6317	36	26481	9.84e-06	0.000379	2.56	0.0856	0.000358	2.04e-06	GO:0030071~regulation of mitotic metaphase/anaphase transition	SMARCE1,SMARCD1,SMARCC1,SMARCD2,SMARCB1,SMARCC2,ACTL6A,CDC6,ARID1A,SMARCA2,ARID1B,ACTB,ACTG1,SMARCA4,ACTA2,CENPE,BCL7A,BCL7B,DPF2,ANAPC4,BRD7,ARID2
GOTERM_BP_DIRECT	negative regulation of interleukin-6 production	28	6317	52	26481	1.1e-05	0.000423	2.26	0.0954	0.000399	3e-06	GO:0032715~negative regulation of interleukin-6 production	CD84,FLT3,C5AR2,TNFAIP3,ARRB1,PTPN22,ARRB2,TNF,IL27RA,INPP5D,ZC3H12A,CSK,NCKAP1L,SLAMF1,SOCS5,HAVCR2,FOXJ1,IRAK3,FOXP3,KLF2,TNFRSF1A,CD24A,NLRP12,BANK1,SYT11,ELF4,PTPN6,CD200
GOTERM_BP_DIRECT	regulation of MAPK cascade	29	6317	55	26481	1.24e-05	0.000472	2.21	0.107	0.000445	3.52e-06	GO:0043408~regulation of MAPK cascade	PHLPP1,ULK4,SLA,PRDM11,STK4,LBH,GRAP2,PSAP,PAK6,SHOC2,MAP3K7,PAK2,MAP4K4,PAK4,SPAG9,NTRK2,ATP6AP2,TRAF2,PTPN11,RNF41,CD24A,TAOK3,TAB3,GRB2,TAB2,TAB1,TNIK,GRAP,STK40
GOTERM_BP_DIRECT	positive regulation of myoblast differentiation	29	6317	55	26481	1.24e-05	0.000472	2.21	0.107	0.000445	3.52e-06	GO:0045663~positive regulation of myoblast differentiation	SMARCD1,SMARCD2,BTG1,SMARCB1,PIK3R1,NR2C2,ACTB,ACTG1,KAT5,LRRC8A,HIF1AN,BRD7,ARID2,SOX4,CDON,MAP3K5,SMARCE1,AKIRIN1,MEF2C,SMARCC1,SMARCC2,ACTL6A,ARID1A,MAPK14,SMARCA2,ARID1B,SMARCA4,ACTA2,MYOD1
GOTERM_BP_DIRECT	erythrocyte differentiation	36	6317	75	26481	1.3e-05	0.000494	2.01	0.112	0.000467	4.42e-06	GO:0030218~erythrocyte differentiation	DYRK3,EPAS1,UBA5,HNRNPU,ADAR,SLC1A5,IKZF1,GATA3,ADD1,RPS14,RPS19,CASP3,MYB,JAK2,PKNOX1,LYN,HSPA9,STAT5A,STAT5B,DNASE2A,HMGA1,VPS13A,SMAD5,KLF1,FAM210B,SLC25A38,SP3,ACIN1,BLVRB,HCLS1,BC052040,EXOC6,SLC25A5,ZFPM1,RCOR1,PTPN2
GOTERM_BP_DIRECT	positive regulation of substrate adhesion-dependent cell spreading	26	6317	47	26481	1.34e-05	0.000502	2.32	0.115	0.000475	3.46e-06	GO:1900026~positive regulation of substrate adhesion-dependent cell spreading	NRP1,GSK3A,ITGB3,PXN,TESK1,NEDD9,CIB1,TRIOBP,CRKL,CDC42,PREX1,FLNA,RREB1,S100A10,APOA1,UNC13D,DNM2,NET1,ARPC2,CASS4,MYADM,HPSE,P4HB,CALR,CRK,LIMS1
GOTERM_BP_DIRECT	regulation of actin cytoskeleton organization	46	6317	105	26481	1.34e-05	0.000502	1.84	0.115	0.000475	5.34e-06	GO:0032956~regulation of actin cytoskeleton organization	RALA,ROCK1,ROCK2,ITGB3,TESK1,TWF2,NEDD9,IQGAP1,SLC4A2,CELSR1,IQGAP2,CORO1A,RHOBTB1,RHOBTB2,CDC42,SH3BP1,MLST8,RAC2,PTK2B,RICTOR,CLASP2,ACTR3,BCAS3,TGFB1,PRKCE,PRKCD,DAPK3,RHOG,HIP1R,ARAP2,ARAP1,RHOF,BAIAP2,RHOA,MTOR,CD2AP,FGR,BST1,IL1A,HCK,VANGL2,ARPC2,TAOK1,CRK,MYO1F,CDK5R1
GOTERM_BP_DIRECT	B cell homeostasis	21	6317	34	26481	1.35e-05	0.000502	2.59	0.115	0.000475	2.74e-06	GO:0001782~B cell homeostasis	LYN,MEF2C,TRAF3IP2,TNFRSF13B,SPNS2,PIK3CD,RC3H1,TNFRSF13C,FOXP3,RC3H2,DOCK10,IKBKB,DOCK11,BCL2L11,CASP3,BCL2,BAX,NCKAP1L,PKN1,SOS1,SOS2
GOTERM_BP_DIRECT	intrinsic apoptotic signaling pathway in response to DNA damage by p53 class mediator	21	6317	34	26481	1.35e-05	0.000502	2.59	0.115	0.000475	2.74e-06	GO:0042771~intrinsic apoptotic signaling pathway in response to DNA damage by p53 class mediator	URI1,DYRK2,SHISA5,RPS27L,AEN,PPP2R5C,USP28,HIPK1,SIRT1,BBC3,HIPK2,BAG6,SNW1,MSH2,CHEK2,TRP53,BCL3,DDIT4,CDIP1,PMAIP1,EP300
GOTERM_BP_DIRECT	positive regulation of protein localization to nucleus	27	6317	50	26481	1.54e-05	0.000573	2.26	0.131	0.000541	4.18e-06	GO:1900182~positive regulation of protein localization to nucleus	YAP1,TFRC,TESK1,PARK7,GLIS2,TRIM8,STK11,SESN2,FYN,KAT7,CDK5RAP3,JAK1,IFNAR2,TCF7L2,CREBBP,TGFB1,PARP1,DTX3L,LIMK2,EIF2AK3,IRGM1,TYK2,MCOLN1,CD2AP,HNRNPM,OGT,IFNAR1
GOTERM_BP_DIRECT	negative regulation of transcription elongation by RNA polymerase II	15	6317	20	26481	1.65e-05	0.000606	3.14	0.139	0.000572	2e-06	GO:0034244~negative regulation of transcription elongation by RNA polymerase II	HEXIM1,PARP1,PPP1R10,SUPT4A,AXIN1,RNF8,HNRNPU,SIRT6,RNF168,RECQL5,NELFCD,NELFA,EAPP,EZH2,NELFE
GOTERM_BP_DIRECT	androgen receptor signaling pathway	15	6317	20	26481	1.65e-05	0.000606	3.14	0.139	0.000572	2e-06	GO:0030521~androgen receptor signaling pathway	DDX17,RWDD1,KDM3A,DAXX,DDX5,KDM4C,TMF1,UBE3A,ZDHHC7,PARK7,PIAS2,RHOA,PSMC3IP,ZMIZ1,FKBP4
GOTERM_BP_DIRECT	cellular response to interleukin-4	18	6317	27	26481	1.72e-05	0.000632	2.79	0.145	0.000597	2.91e-06	GO:0071353~cellular response to interleukin-4	XBP1,RPL3,HSP90AB1,HSPA5,TCF7,LEF1,RPLP0,KEAP1,GATA3,CORO1A,TUBA1B,RUFY4,CDK4,SHPK,IMPDH2,FASN,XCL1,MCM2
GOTERM_BP_DIRECT	determination of adult lifespan	28	6317	53	26481	1.74e-05	0.000635	2.21	0.146	0.000599	4.92e-06	GO:0008340~determination of adult lifespan	ATP8A2,SUV39H1,LRRK2,ATP1A3,HTT,PRDM2,LIPA,BBC3,SGSH,RAD54B,WRN,NAGLU,INPP5D,ENPP1,B4GALNT1,POLG,ICMT,TREX1,SIRT6,COQ7,SOD1,MSH6,TMEM135,MSH2,TRP53,ERCC1,ERCC2,ATM
GOTERM_BP_DIRECT	protein autoubiquitination	35	6317	73	26481	1.82e-05	0.000661	2.01	0.152	0.000624	6.18e-06	GO:0051865~protein autoubiquitination	RNF10,RNF11,UHRF2,CUL3,UBE2D3,LTN1,RNF8,RNF19B,UBE3A,RCHY1,UBE2D2A,RNF4,CBL,RNFT1,RNF115,HECTD1,UBE2B,DTX3L,AMFR,TRAF2,UBE4B,KLHL24,RNF41,CNOT4,RNF146,NFX1,TRAF6,MDM2,RNF181,STUB1,TRIM37,RNF141,RNF122,RAD18,TRIM11
GOTERM_BP_DIRECT	B cell proliferation	20	6317	32	26481	1.84e-05	0.000668	2.62	0.154	0.00063	3.64e-06	GO:0042100~B cell proliferation	LYN,CR2,MEF2C,PRKCD,LEF1,CD180,SHB,RASGRP1,VAV1,FOSL2,CD79A,PTPRC,CD40LG,CD19,NFKBIZ,BCL2,CD27,IL7R,IL9R,CARD11
GOTERM_BP_DIRECT	heart development	114	6317	333	26481	1.86e-05	0.000672	1.44	0.156	0.000635	1.11e-05	GO:0007507~heart development	ATF2,TRAF3IP2,IFT172,CRKL,NAGLU,POFUT1,RPS6KA2,DAG1,EP300,ENPP1,SOX4,PSKH1,MEF2A,MED1,MAP2K1,MEF2C,MAP2K2,MEF2B,AP1B1,FOXP4,JMJD6,FOXP1,ADAM19,MTHFD1,PRKAR1A,KCTD10,ATF7,ZFPM1,CDKL1,CALCRL,NOTCH1,CIROZ,ANKRD11,PSEN1,ADIPOR2,ZFP36L1,PPP3R1,DVL2,SMYD3,MAP2K5,HEXIM1,SMAD2,TGFB1,TGFB3,PDE2A,HMGA1,NFATC3,NFATC1,SMARCA4,WNK1,TRP53,MDM2,ID3,TAB2,ATM,DZIP1,NRP1,CDKN1B,CITED2,PTEN,SMG9,PTPRJ,ECE1,CTCF,PKD1,MED12,AKAP13,GYS1,NIPBL,CASP8,CASP3,RB1CC1,ACADM,KDM6A,KDM6B,ITGA4,NCOA6,IFT140,HEG1,CACYBP,SENP2,MMP9,TGFBR1,TGFBR2,KAT2B,RIPPLY3,PPARD,HDAC5,FOXC2,PCNA,MGRN1,SRF,MOSPD3,IFT74,PDLIM3,GNA11,MAPK1,TRP53BP2,ABCB1A,PDLIM4,PDLIM7,LRRC25,PTCD2,FKRP,FOXJ1,PTPN11,AP2B1,CENPF,3425401B19RIK,ASXL2,CTNNB1,CCM2,BCOR,ASB2
GOTERM_BP_DIRECT	positive regulation of cell population proliferation	203	6317	654	26481	1.91e-05	0.000686	1.3	0.159	0.000648	1.34e-05	GO:0008284~positive regulation of cell population proliferation	ACTB,CRKL,CCAR1,TIAL1,CDC20,LGALS3,FBXO5,PRKACA,TNS3,SOX4,MED1,SMARCC1,CSNK2A1,RPL23,WDR77,TIAM1,KIF20B,ATF3,NOLC1,HIF1A,PLAC8,PDCD10,STX4A,SLAMF1,LYN,SRPK2,STAT5A,STAT5B,JUN,XBP1,ICMT,ST8SIA1,INSR,CDC7,SMARCA2,PTK2,SMARCA4,ACER2,BST1,FASL,SPDYA,CALR,ANP32B,LGMN,EZH2,VSX2,IL21,CDKN1B,HILPDA,IKBKB,MECP2,RAC2,CD38,JAK2,SS18,FGFBP1,CNOT6L,EDN2,TSC22D1,EDN3,ACTL6A,SIRT1,RAD51B,HCK,NCOR1,PAX7,IL1B,RARA,HCLS1,CD47,CACUL1,PPARD,YAP1,PTGER4,ODC1,DOT1L,IL6RA,AIF1,RELA,RASIP1,GNAI2,PURA,NRAS,RPS15A,PDF,CXCR3,CXCR2,BRD9,IL12RB1,SUZ12,NPM1,WNT7B,STAT3,RPA1,OSM,HIPK1,VEGFA,HIPK2,CENPF,CLCF1,CTNNB1,CRLF2,CD86,TXNL4B,CSF1,ROGDI,RTKN2,IRS2,CIB1,ETS1,TNF,IGF1R,ACTG1,CCND3,FNTA,FNTB,CHP2,NBN,TPD52,ZFP335,RPS6,F2R,ADAM10,PRLR,ADAM17,PHIP,IL6ST,NOTCH2,NOTCH1,CALCRL,NOP2,MAZ,ADRB2,DPP4,SDCBP,GRK5,RPRD1B,CBX8,AKIRIN2,SMAD4,TGFB1,TGFB3,HELZ,DLG1,CNOT6,CNOT7,CCPG1,CDK4,CDK2,BCL2,GNAS,SP6,MDM4,HPSE,CNOT8,IL7R,BCL2L1,BCAR3,THRB,FLT3,ITGB3,PTEN,BRK1,ARRB1,BCL7A,BCL7B,ITGAX,ITGAV,TGFBR1,TGFBR2,ACTA2,TGFBR3,IFNG,SYF2,TRAF5,LTA,BIRC6,EAPP,SLC25A5,HDAC4,SMARCD1,HDAC2,HDAC1,NOD2,HMGCR,NTN1,FZR1,HLX,S1PR1,PTK2B,HES1,MTA3,HES5,NTRK2,MARCKSL1,KDM4C,CNBP,CCK,MTOR,PTPN6,FAM98A,SSBP3,SLC25A33
GOTERM_BP_DIRECT	regulation of T cell receptor signaling pathway	10	6317	10	26481	1.95e-05	0.0007	4.19	0.163	0.000661	5.93e-07	GO:0050856~regulation of T cell receptor signaling pathway	CYLD,PTPRC,LCK,CD300A,USP9X,RC3H1,CBLB,PTPN22,BCL10,MALT1
GOTERM_BP_DIRECT	centrosome cycle	26	6317	48	26481	2.16e-05	0.000769	2.27	0.179	0.000726	5.83e-06	GO:0007098~centrosome cycle	CEP120,HEPACAM2,ARL2,PARD6G,CHD3,PCM1,PARD6B,TUBA1A,BNIP2,CEP192,NEK2,CEP68,UVRAG,NPM1,PPP1R12A,GADD45A,XRCC2,HAUS4,HAUS6,HAUS5,FBXO30,HAUS2,HAUS1,DNM2,FES,CROCC
GOTERM_BP_DIRECT	extrinsic apoptotic signaling pathway	26	6317	48	26481	2.16e-05	0.000769	2.27	0.179	0.000726	5.83e-06	GO:0097191~extrinsic apoptotic signaling pathway	GSK3A,NDUFA13,ACVR1B,TNF,MAPK9,CASP8,IL12A,JAK2,BID,WWOX,SMAD4,SMAD3,TGFB1,SIVA1,PDPK1,BAD,G0S2,HIPK1,TNFRSF1B,RNF41,P2RX7,FASL,IFNG,FAS,CD27,BAX
GOTERM_BP_DIRECT	phosphatidylinositol metabolic process	23	6317	40	26481	2.19e-05	0.000773	2.41	0.181	0.00073	5.23e-06	GO:0046488~phosphatidylinositol metabolic process	MTMR2,PLCL1,IPMK,PLCL2,AGAP2,SYNJ2,PIK3R1,DDHD1,PITPNC1,MTMR6,PIK3R5,FIG4,PIKFYVE,SYNJ1,PLCG2,PIP5K1A,PIP4K2A,PIP4K2B,PIP5K1B,PLCG1,PIP5K1C,PIP4K2C,IP6K2
GOTERM_BP_DIRECT	B cell activation	23	6317	40	26481	2.19e-05	0.000773	2.41	0.181	0.00073	5.23e-06	GO:0042113~B cell activation	CD86,CMTM7,HDAC5,CR2,CD40,PRKCB,CXCR5,PIK3CD,ICOSL,PHB2,LAX1,RASGRP1,MALT1,HDAC7,CD79A,BANK1,BLNK,BTK,PLCG2,STAT6,MS4A1,CD22,SKAP2
GOTERM_BP_DIRECT	negative regulation of protein kinase activity	27	6317	51	26481	2.44e-05	0.000853	2.22	0.199	0.000806	6.87e-06	GO:0006469~negative regulation of protein kinase activity	RB1,PRKRIP1,MLLT1,THY1,PSEN1,SHB,PPM1E,UBASH3B,SH3BP5,SMYD3,DAXX,GADD45B,GADD45A,PRKCA,GADD45G,DNAJC3,PCP4,PTPRC,PRKAR1A,AKT1S1,TAF7,TRIB3,PKN1,NF2,CEP85,PKIG,PPIA
GOTERM_BP_DIRECT	positive regulation of immunoglobulin production	21	6317	35	26481	2.44e-05	0.000853	2.52	0.199	0.000806	5.3e-06	GO:0002639~positive regulation of immunoglobulin production	CD86,SASH3,IL21,XBP1,GALNT2,IL4RA,PHB2,TNF,IL2,FOXP1,GPI1,PTPRC,CLCF1,BTK,TLR9,DNAJB9,CD27,CD37,STX4A,TNFRSF4,IL13RA1
GOTERM_BP_DIRECT	vacuole organization	12	6317	14	26481	2.46e-05	0.000857	3.59	0.2	0.000809	1.87e-06	GO:0007033~vacuole organization	EXT1,FIG4,ATF2,NAGLU,MAN2A1,RUFY4,VPS4A,VPS11,VPS54,B4GALNT1,FSIP1,VPS16
GOTERM_BP_DIRECT	translational initiation	36	6317	77	26481	2.64e-05	0.000916	1.96	0.213	0.000865	9.39e-06	GO:0006413~translational initiation	EIF4A2,EIF4A1,MTFMT,EIF4E3,DDX3X,UBR4,MTIF3,EIF1AD,LARP1,DHX33,DENR,EIF2S3X,EIF2A,ABCF1,EIF2B4,EIF5B,EIF2B2,HSPA5,EIF2AK3,EIF2AK4,EIF2S2,ATAD3A,EIF1,EIF5,EIF3H,EIF3E,EIF3F,ABCE1,EIF1A,EIF4E2,EIF3D,EIF4G3,EIF1B,EIF4G2,EIF4G1,EIF3B
GOTERM_BP_DIRECT	cellular response to transforming growth factor beta stimulus	37	6317	80	26481	2.67e-05	0.000919	1.94	0.215	0.000868	9.68e-06	GO:0071560~cellular response to transforming growth factor beta stimulus	HDAC2,DNMT1,PDCD5,NR3C1,ZFP36L2,CRKL,IGF1R,ZFP36L1,MAPK7,SNRNP70,NFKBIZ,ANKRD1,FYN,MAP3K7,PAK2,KDM6A,ACTR3,CCR1,WWOX,WNT10A,POSTN,SMAD4,MEF2C,SMAD3,TGFB1,APAF1,USP9X,PDE2A,FOS,PTK2,TGFBR1,RUNX1,ACTA2,PPM1A,CREB1,XCL1,CRK
GOTERM_BP_DIRECT	epithelial to mesenchymal transition	28	6317	54	26481	2.69e-05	0.000919	2.17	0.217	0.000868	7.89e-06	GO:0001837~epithelial to mesenchymal transition	DDX5,NOTCH1,AKNA,CUL5,ROCK1,ROCK2,LEF1,RNF7,HIF1A,PPP3R1,TRIM28,SLC39A6,FLNA,FAM83D,DDX17,SMAD4,TGFB1,SLC39A10,NFATC1,HNRNPAB,FBXO11,TGFBR1,TGFBR2,RBX1,SPSB3,TGFBR3,SP6,SNAI1
GOTERM_BP_DIRECT	synaptic vesicle endocytosis	28	6317	54	26481	2.69e-05	0.000919	2.17	0.217	0.000868	7.89e-06	GO:0048488~synaptic vesicle endocytosis	NLGN3,ATP8A1,CTBP1,DENND1A,CLTC,STON1,CLTA,STON2,AP2A2,AP3M2,AP1G1,AP2S1,DNM1L,PACSIN1,SH3GL1,SCRIB,AP2B1,EPS15L1,SYNJ2,BTBD8,DNM2,CD24A,SYNJ1,CANX,PIK3C3,STX1A,VAMP2,ARF6
GOTERM_BP_DIRECT	cellular response to epidermal growth factor stimulus	28	6317	54	26481	2.69e-05	0.000919	2.17	0.217	0.000868	7.89e-06	GO:0071364~cellular response to epidermal growth factor stimulus	MCM7,IREB2,SYAP1,IQGAP1,ZFP36L2,ZFP36L1,ZFP36,BAG4,CFL1,INPP5K,PLCG1,PDE8A,SNX6,ACTR3,MED1,STAT5B,PDPK1,DAB2IP,PTPN11,FOS,CFLAR,PTPN12,BAIAP2,DUSP22,EEF1A1,ARPC2,RASA1,NCL
GOTERM_BP_DIRECT	negative regulation of neuron apoptotic process	79	6317	215	26481	2.77e-05	0.000944	1.54	0.223	0.000892	1.47e-05	GO:0043524~negative regulation of neuron apoptotic process	NRP1,BTG2,HSP90AB1,FMR1,GBE1,CBLC,ARRB1,ARRB2,PARK7,IL27RA,MECP2,JAK2,FBXO7,MTAG2,MEF2C,KDM2B,PDPK1,F2R,LIG4,SIRT1,RHOA,CD2AP,PCP4,MSH2,RASA1,DNAJC5,BIRC5,ADNP,IL6ST,FXN,SET,BHLHB9,ROCK1,HDAC1,SLC1A1,AMIGO2,C5AR1,AGAP2,NDNF,PSEN1,HIF1A,CORO1A,CLN3,HSPH1,RAD21,UCP2,PTK2B,FYN,ATG7,SNX6,NTRK2,JUN,NPM1,XRCC4,TGFB3,XRCC2,STAT3,ESR1,OXR1,ESR2,THAP11,HIPK2,SOD1,VEGFA,SMARCA4,GCLC,PINK1,NR4A3,CLCF1,BCL2,PPT1,PIN1,CTNNB1,BAX,GCLM,BCL2L1,LGMN,GRINA,CPEB4
GOTERM_BP_DIRECT	positive regulation of neuron projection development	70	6317	185	26481	2.83e-05	0.00096	1.59	0.227	0.000907	1.44e-05	GO:0010976~positive regulation of neuron projection development	ATF1,DDR1,SCARB2,ATP8A2,IKBKB,RGS2,CREB3L2,ENC1,NPTN,ANKRD1,EP300,NCK1,CAMK1D,PPP2R5B,ADAM10,PPP2R5D,CBFA2T2,SIRT1,NME1,TIAM1,KAT2B,ADAM17,PCP4,RAPGEF1,RAPGEF2,ITGA6,ADNP,TOX,S100A9,ARF6,CAMK2B,LTK,TWF2,TWF1,KATNB1,NDNF,LRP6,SNX3,NCKIPSD,RELN,P2RY2,NEU1,DVL1,PTK2B,ABL2,FYN,SHOC2,APOE,DISC1,MARK2,ARSB,LYN,NTRK2,DYNLT1B,HSPA5,KIDINS220,BCL11A,FBXO38,DAB2IP,CFLAR,BAIAP2,MTOR,FIG4,SETX,EHD1,AHI1,CD24A,MARCKS,FES,NFE2L2
GOTERM_BP_DIRECT	negative regulation of inflammatory response	58	6317	146	26481	3.04e-05	0.00103	1.67	0.242	0.000972	1.43e-05	GO:0050728~negative regulation of inflammatory response	RB1,CXCL17,TNFAIP3,ETS1,SIGLECG,ZFP36,1700017B05RIK,TMSB4X,ACP5,VPS35,TNFAIP8L2,PGLYRP1,TRIM65,CD33,ADIPOQ,PRKCD,APOA1,TNFRSF1B,FOXP3,TNFRSF1A,BCR,ELF4,FAM76B,CD44,PPARD,PTGER4,MVK,GPS2,GATA3,SOCS3,ABR,SHARPIN,PDCD10,APOE,EXTL3,CD276,SOCS5,NDFIP1,SMAD3,FEM1A,IL10RA,NR1H2,STAT3,IRGM1,NR1D2,NFATC1,IL2,NFKB1,UBAC2,SOD1,CYLD,MIR147,NLRP12,NR4A3,IL2RA,LPCAT3,CD69,PTPN2
GOTERM_BP_DIRECT	regulation of autophagy	31	6317	63	26481	3.28e-05	0.0011	2.06	0.258	0.00104	1.06e-05	GO:0010506~regulation of autophagy	USP10,LRRK2,CISD1,WDR41,XPA,KEAP1,CISD2,RPTOR,CLN3,LAMP3,PIP4K2A,PIP4K2B,PIP4K2C,DRAM2,DCAF12,RAB8A,UVRAG,XBP1,MTOR,ACER2,ERCC4,DDIT3,BCL2,WAC,ULK3,CHMP4B,ULK2,ATM,ULK1,TRIB3,PIK3C3
GOTERM_BP_DIRECT	lymph node development	20	6317	33	26481	3.37e-05	0.00113	2.54	0.264	0.00106	7.17e-06	GO:0048535~lymph node development	TGFB1,TRAF3IP2,FLT3,SPNS2,CXCR5,RC3H1,IKZF1,RC3H2,NFKB1,RCBTB2,CD2AP,NFKB2,POLB,LTA,TNFSF11,CCR7,LTB,TOX,IL7R,NKX2-3
GOTERM_BP_DIRECT	regulation of translational initiation	20	6317	33	26481	3.37e-05	0.00113	2.54	0.264	0.00106	7.17e-06	GO:0006446~regulation of translational initiation	PPP1R15A,EIF5B,PPP1R15B,NCBP1,KLHL25,EIF2AK3,EIF2AK4,EIF2S2,BZW1,MIF4GD,MTOR,EIF1,IMPACT,EIF5,MKNK1,EIF4EBP2,EIF2S3X,EIF4G2,EIF4G1,EIF3B
GOTERM_BP_DIRECT	p38MAPK cascade	18	6317	28	26481	3.41e-05	0.00113	2.69	0.267	0.00106	6.33e-06	GO:0038066~p38MAPK cascade	ATF2,RIPK2,NOD2,NR2C2,MAPK14,ZFP36L1,FBXO31,RBX1,MAPK11,ZFP36,NAGK,MAP1LC3A,TAB3,TAB2,ATF7,MAP3K7,MAP3K4,MAP3K5
GOTERM_BP_DIRECT	positive regulation of ubiquitin-dependent protein catabolic process	18	6317	28	26481	3.41e-05	0.00113	2.69	0.267	0.00106	6.33e-06	GO:2000060~positive regulation of ubiquitin-dependent protein catabolic process	VCP,L3MBTL3,AGTPBP1,FBXW7,SMURF1,SGTA,AXIN1,PTEN,LAPTM5,FBXO22,PTK2,MTOR,HERPUD1,ATXN3,RNF139,SUMO3,PTK2B,DISC1
GOTERM_BP_DIRECT	regulation of innate immune response	18	6317	28	26481	3.41e-05	0.00113	2.69	0.267	0.00106	6.33e-06	GO:0045088~regulation of innate immune response	CD300A,TREX1,TNFAIP3,IRAK3,PTPN22,SAMHD1,FGR,SERPINB1A,DUSP10,CASP8,IRF1,IRF7,CD300C,APOE,N4BP1,MYO1F,APPL1,NFE2L2
GOTERM_BP_DIRECT	intracellular protein localization	81	6317	223	26481	3.47e-05	0.00115	1.52	0.271	0.00108	1.88e-05	GO:0008104~intracellular protein localization	SCYL3,C2CD5,BC061194,LRRK2,DDX42,PLOD3,PRPF19,MECP2,NIPBL,AKAP10,AKAP11,YWHAQ,SIN3A,EPSTI1,TMED2,CEP250,TNS4,SPG11,YWHAG,YWHAH,EXOC8,IST1,SCRIB,AP1AR,ANK2,AXIN2,YWHAZ,TMIGD1,RAP2A,RRAGA,FRMD6,LATS2,ALS2,HEATR5A,PARD3,ULK2,ULK1,PRR12,CUTA,MACF1,CCDC68,BC003331,TRPM1,CDC42,GGA1,ZDHHC18,ALS2CL,OS9,KATNA1,LMNA,MGAT3,XIRP1,DVL2,VPS54,ABL2,SFN,FILIP1L,DISC1,CACNG3,BBS2,NPM1,FKRP,ICMT,STK11IP,MEIG1,SEC16A,LRBA,DTNBP1,NBEAL1,FOXJ1,NBEAL2,AHI1,NIN,DLG1,BCL6,ERCC3,TRP53,CROCC,CTNNB1,LAMTOR3,RAN
GOTERM_BP_DIRECT	hemopoiesis	42	6317	96	26481	3.5e-05	0.00115	1.83	0.273	0.00109	1.4e-05	GO:0030097~hemopoiesis	NOTCH2,AHCTF1,FLT3,EPAS1,ROGDI,RTKN2,WBP1L,PTPRJ,PBXIP1,IKZF1,SHB,LIPA,ZFP36L2,GPATCH8,CNN2,HHEX,SGPL1,MKNK2,PKNOX1,SH2B3,LYN,ANGPT2,TIPARP,RPA1,TET2,RUNX3,RUNX1,MYO1E,PINK1,TWSG1,TTC7,CDK6,MELK,ZFAT,BCL2,TACC3,CTNNB1,BLVRB,CIAPIN1,IL7R,CDK13,OGT
GOTERM_BP_DIRECT	nucleosome assembly	41	6317	93	26481	3.57e-05	0.00117	1.85	0.277	0.0011	1.41e-05	GO:0006334~nucleosome assembly	NAA60,SET,HP1BP3,RSF1,SPTY2D1,ATAD2B,CABIN1,HIRA,CHAF1B,CHRAC1,SART3,RBBP4,SMYD3,TSPYL2,BRD2,NPM1,DAXX,SHPRH,TSPYL1,H3F3B,ATAD2,H3F3A,ATRX,SMARCA5,BAZ1A,SMARCA2,NAP1L4,SMARCA4,NASP,KAT6B,KAT6A,HAT1,POLE3,DNAJC9,PADI4,ANP32B,TSPYL4,ASF1A,SUPT16,MCM2,ASF1B
GOTERM_BP_DIRECT	platelet-derived growth factor receptor signaling pathway	23	6317	41	26481	3.67e-05	0.00119	2.35	0.284	0.00112	9.22e-06	GO:0048008~platelet-derived growth factor receptor signaling pathway	NRP1,CSRNP1,RGS14,TIPARP,ITGB3,ZFAND5,STON1,PTEN,ARID5B,PDAP1,PLAT,PTPRJ,PTPN11,IQGAP1,BCR,SMPD3,MYO1E,SGPL1,NR4A3,RAPGEF1,TXNIP,ABL2,JAK2
GOTERM_BP_DIRECT	protein K11-linked ubiquitination	23	6317	41	26481	3.67e-05	0.00119	2.35	0.284	0.00112	9.22e-06	GO:0070979~protein K11-linked ubiquitination	ANAPC13,UBE2H,ANAPC15,UBE2B,CUL5,ANAPC16,UBE2E3,UBE2D3,UBR4,UBE2E2,UBE2A,RNF7,RNF4,ANAPC11,UBE2W,RNF115,UBE2S,CDC26,UBR5,CDC27,ANAPC4,ANAPC5,TRIM26
GOTERM_BP_DIRECT	regulatory ncRNA-mediated gene silencing	23	6317	41	26481	3.67e-05	0.00119	2.35	0.284	0.00112	9.22e-06	GO:0031047~regulatory ncRNA-mediated gene silencing	DDX17,EXD1,CNOT6L,DHX9,FMR1,ADAR,CNOT10,LIMD1,TARBP2,SND1,TNRC6C,MOV10,CNOT7,CNOT1,ERI1,CNOT11,CNOT2,XPO5,CNOT3,PABPC1,EIF4E2,TNRC6A,TNRC6B
GOTERM_BP_DIRECT	response to ionizing radiation	27	6317	52	26481	3.77e-05	0.00121	2.18	0.29	0.00114	1.11e-05	GO:0010212~response to ionizing radiation	DCLRE1C,PAXIP1,BRAT1,RNF8,RAD54B,STK11,KAT5,UIMC1,CYP2R1,NEK1,TRP53BP2,EYA1,XRCC4,EYA3,INTS3,DNMT3A,LIG4,AEN,USP28,INIP,CLK2,TICRR,RNF168,RFWD3,NABP1,BAX,ATM
GOTERM_BP_DIRECT	positive regulation of nitric oxide biosynthetic process	27	6317	52	26481	3.77e-05	0.00121	2.18	0.29	0.00114	1.11e-05	GO:0045429~positive regulation of nitric oxide biosynthetic process	HSP90AB1,H2-M3,ITGB2,PIK3CB,TNF,AIF1,ICAM1,SMPD3,KLRK1,AKT2,PTK2B,APOE,JAK2,HSP90AA1,SMAD3,AGXT2,INSR,NFATC3,KLF4,ESR1,MTOR,KLF2,DNM2,IFNG,DDAH2,IL1B,TLR6
GOTERM_BP_DIRECT	spleen development	27	6317	52	26481	3.77e-05	0.00121	2.18	0.29	0.00114	1.11e-05	GO:0048536~spleen development	SAMD9L,TRAF3IP2,CITED2,FLT3,SLC40A1,LIPA,RCBTB2,POLB,BCL2L11,MYB,NFKBIZ,JARID2,NKX2-3,COA5,PCID2,RBM15,TET2,RC3H1,DICER1,RC3H2,NFKB2,FAM210B,ADAM17,BCL3,BCL2,FAS,PKN1
GOTERM_BP_DIRECT	isotype switching	15	6317	21	26481	3.85e-05	0.00123	2.99	0.295	0.00116	5.45e-06	GO:0045190~isotype switching	XRCC4,SWAP70,RNF8,LIG4,ICOSL,BATF,UNG,MSH6,RNF168,EXOSC6,CD40LG,MSH2,ERCC1,NFKBIZ,NBN
GOTERM_BP_DIRECT	regulation of DNA replication	24	6317	44	26481	4.25e-05	0.00135	2.29	0.321	0.00128	1.13e-05	GO:0006275~regulation of DNA replication	INO80C,PCNA,MEAF6,ESCO1,MCRS1,ACTR5,GMNN,ACTL6A,SMARCA5,NUCKS1,BAZ1A,INO80,ESCO2,SMC3,UCHL5,YY1,CCNA2,ING5,CHRAC1,POLE3,ID3,KAT7,FBXO5,NFRKB
GOTERM_BP_DIRECT	regulation of DNA repair	29	6317	58	26481	4.35e-05	0.00138	2.1	0.327	0.0013	1.37e-05	GO:0006282~regulation of DNA repair	INO80C,SF3B3,TRRAP,SUV39H1,SETD7,TAF5L,YY1,SUPT20,ATXN7,UIMC1,USP1,ATXN7L3,NFRKB,BARD1,TAF12,ACTR5,MCRS1,USP22,ACTL6A,INO80,SIRT7,4931406C07RIK,UCHL5,TADA2B,KAT2B,SUPT3,TAF7,TADA1,TAF5
GOTERM_BP_DIRECT	cell migration	112	6317	332	26481	4.48e-05	0.00141	1.41	0.335	0.00134	2.72e-05	GO:0016477~cell migration	RNH1,CXCL17,ARPC5L,PHB2,PVR,CRKL,CDH1,IL12A,TNS3,NANOS1,ARL15,SCRIB,CD2AP,TIAM1,ARC,DEPDC1B,SPECC1L,KCTD13,MACF1,CUL5,SDC4,ANKRD11,CUL3,PXN,SDC3,IQGAP1,CORO1A,CORO1B,FUT8,KCNQ1OT1,CDH24,NCKAP1L,PLCG1,CDH26,FAM83D,ZRANB1,ST14,NFATC2,ARPC5,PTK2,CORO6,SNAI1,CASS4,SDC1,CORO7,CEP85,AVL9,NRP1,ARF4,GSK3A,SH3KBP1,FLT3,ITGB3,PTEN,PIK3CD,TNFAIP3,PIK3CB,PIK3C2A,LIMD1,TREM1,PIK3CG,PIK3C2B,NCK2,MYO18A,ITGAV,SPDL1,NCK1,NDEL1,VAV3,ITGA4,PDPK1,GFRA1,RHOF,MMP9,VAV1,RHOA,VAV2,TGFBR3,TMIGD1,PECAM1,HCLS1,CDH15,CD47,LCP1,MAPRE1,CRK,CD44,PAFAH1B1,BRAT1,ASAP3,NEDD9,CXCR4,PBXIP1,CLN3,RELN,RAB40C,SH3BP1,S1PR1,HES1,CTNNA3,PAK2,CLASP1,CLASP2,USP9X,NDE1,SORL1,VEGFA,FMNL3,CD24A,GOLPH3,FMNL1,MEGF9
GOTERM_BP_DIRECT	cellular response to cytokine stimulus	30	6317	61	26481	4.58e-05	0.00144	2.06	0.341	0.00136	1.49e-05	GO:0071345~cellular response to cytokine stimulus	NFAT5,TRAF3IP2,FLT3,LEF1,CXCR4,IL1RAP,HMGB1,GATA3,IFIT2,SOCS1,IL18RAP,KHSRP,NFKBIZ,CCR7,LDLRAP1,ABCA1,STAT5A,ITGA4,STAT1,STAT3,IFIT1BL1,RHOA,NFKB1,IL17RA,NFKBIA,NLRP12,AIM2,TRAF6,HCLS1,BIRC3
GOTERM_BP_DIRECT	intra-Golgi vesicle-mediated transport	17	6317	26	26481	4.61e-05	0.00144	2.74	0.342	0.00136	8.23e-06	GO:0006891~intra-Golgi vesicle-mediated transport	NSF,COPB2,TRAPPC3,COG8,COPB1,GOSR2,COG3,COG2,COPZ1,RAB33B,CUX1,COPG2,COPG1,RAB6A,RAB6B,COPE,VTI1B
GOTERM_BP_DIRECT	positive regulation of transcription by RNA polymerase I	17	6317	26	26481	4.61e-05	0.00144	2.74	0.342	0.00136	8.23e-06	GO:0045943~positive regulation of transcription by RNA polymerase I	PPP1R15A,ACTR6,HEATR1,EIF2AK3,SMARCA5,WDR75,DEK,SIRT7,BAZ1B,WDR43,PHF8,MYO1C,DHX33,UBTF,ERCC6,SF3B1,ATF4
GOTERM_BP_DIRECT	homeostasis of number of cells	31	6317	64	26481	4.77e-05	0.00149	2.03	0.352	0.0014	1.59e-05	GO:0048872~homeostasis of number of cells	WDR48,PIK3CD,AFP,GATA3,LIPA,POLB,ATXN2,SART3,RASSF2,MYB,RAC2,MAP7,EPG5,MIR150,VPS54,CCR7,GCNT4,ARSG,ZBTB18,TET2,ZFX,FOSL2,BCR,CYLD,CNOT6,BLVRB,BAX,IL7R,ZFPM1,LAT,CARD11
GOTERM_BP_DIRECT	signal transduction in response to DNA damage	14	6317	19	26481	4.88e-05	0.00151	3.09	0.359	0.00143	6.35e-06	GO:0042770~signal transduction in response to DNA damage	YAP1,GADD45A,RNF8,MAPK14,FBXO31,RBX1,CASP9,CHEK2,CRY1,GRB2,ATM,BID,MAP3K7,MAPK3
GOTERM_BP_DIRECT	protein quality control for misfolded or incompletely synthesized proteins	14	6317	19	26481	4.88e-05	0.00151	3.09	0.359	0.00143	6.35e-06	GO:0006515~protein quality control for misfolded or incompletely synthesized proteins	ZYG11B,ZER1,CUL3,FBXL17,UBR4,SAYSD1,IRGQ,UBE2W,ATXN3,LONP1,LONP2,YME1L1,STUB1,ANKZF1
GOTERM_BP_DIRECT	natural killer cell mediated cytotoxicity	22	6317	39	26481	5.14e-05	0.00158	2.36	0.373	0.0015	1.28e-05	GO:0042267~natural killer cell mediated cytotoxicity	STAT5A,STAT5B,H60B,CEBPG,RNF19B,GZMB,PIK3CB,PIK3R1,LYST,PVR,VAV1,CD2,KLRK1,INPP5D,KIF5B,NFKBIZ,GRB2,CD226,PTPN6,TIGIT,HCST,ARL8B
GOTERM_BP_DIRECT	DNA damage checkpoint signaling	26	6317	50	26481	5.29e-05	0.00163	2.18	0.382	0.00154	1.55e-05	GO:0000077~DNA damage checkpoint signaling	DOT1L,PRPF19,CHEK2,STK38,E2F1,NBN,LYN,DTX3L,TREX1,CDC5L,PTPN11,EIF2AK4,MAPK14,USP28,HINFP,RNF168,TIPRL,RAD17,INTS7,ATM,GNB1L,RAD1,ERCC6,RAD9B,RAD9A,RHNO1
GOTERM_BP_DIRECT	positive regulation of focal adhesion assembly	20	6317	34	26481	5.93e-05	0.00182	2.47	0.417	0.00172	1.35e-05	GO:0051894~positive regulation of focal adhesion assembly	ANKRD28,NRP1,SMAD3,CUL5,ROCK1,SDC4,TSC1,PTPRJ,PTPN11,THY1,RNF7,IQGAP1,PPM1F,VEGFA,RAB40C,CFL1,MYH9,S100A10,MAP4K4,LIMS1
GOTERM_BP_DIRECT	host-mediated activation of viral transcription	13	6317	17	26481	6.04e-05	0.00184	3.21	0.423	0.00174	7.04e-06	GO:0043923~host-mediated activation of viral transcription	JUN,CTDP1,SMARCB1,CCNT1,LEF1,NUCKS1,ZFP639,CHD1,SMARCA4,SNW1,TFAP4,SP1,EP300
GOTERM_BP_DIRECT	positive regulation of signal transduction by p53 class mediator	13	6317	17	26481	6.04e-05	0.00184	3.21	0.423	0.00174	7.04e-06	GO:1901798~positive regulation of signal transduction by p53 class mediator	HEXIM1,PPP1R15A,RPL23,PDCD5,RPL11,SMARCA4,RPS15,KAT5,DVL2,RPS20,RPL37,FAM193A,CDK5RAP3
GOTERM_BP_DIRECT	skeletal muscle cell differentiation	28	6317	56	26481	6.1e-05	0.00185	2.1	0.426	0.00175	1.92e-05	GO:0035914~skeletal muscle cell differentiation	ZFP689,RB1,BTG2,NOTCH1,CITED2,ANKRD1,HMG20B,HIVEP3,EMD,MEF2D,BCL9L,EGR1,EGR2,MEF2C,FOS,PAX5,FOXN2,LEMD3,EEF2,LEMD2,SAP30,NR4A1,BCL9,SNW1,MYOD1,MAFF,ASB2,ATF3
GOTERM_BP_DIRECT	positive regulation of autophagosome assembly	16	6317	24	26481	6.19e-05	0.00187	2.79	0.431	0.00177	1.06e-05	GO:2000786~positive regulation of autophagosome assembly	SH3GLB1,WIPI1,SNX30,WDR45,SNX4,SNX18,CHEK2,ATG2A,RAB3GAP2,PIP4K2A,ULK1,ATM,PIP4K2B,PIP4K2C,ATG7,RAB3GAP1
GOTERM_BP_DIRECT	negative regulation of miRNA transcription	18	6317	29	26481	6.4e-05	0.00193	2.6	0.442	0.00182	1.3e-05	GO:1902894~negative regulation of miRNA transcription	HDAC4,HDAC2,SMAD3,POU2F1,TGFB1,SRF,NFATC3,TWIST1,HIF1A,ESR1,RELA,TGFBR1,YY1,NCOR2,REST,NCOR1,RARA,PPARD
GOTERM_BP_DIRECT	positive regulation of apoptotic signaling pathway	24	6317	45	26481	6.74e-05	0.00203	2.24	0.459	0.00191	1.88e-05	GO:2001235~positive regulation of apoptotic signaling pathway	CAMK2B,DAXX,JUN,APAF1,CRADD,PDCD7,PRKCD,DAB2IP,PTEN,OSM,TGFBR1,MAPK9,ING5,MAPK8,TRIM39,SP1,HSF1,CASP2,FAS,BMF,JAK2,BID,CTSC,TRP53INP1
GOTERM_BP_DIRECT	positive regulation of phosphatidylinositol 3-kinase/protein kinase B signal transduction	86	6317	244	26481	6.79e-05	0.00203	1.48	0.461	0.00192	3.85e-05	GO:0051897~positive regulation of phosphatidylinositol 3-kinase/protein kinase B signal transduction	DDR1,TXN1,PRR5,IRS1,IRS2,PTPRJ,UBE3A,ARRB2,PARK7,TNF,PIK3CG,IGF1R,TBK1,ADORA3,SESN2,MLST8,CPNE1,DAG1,TNFSF11,EP300,CCR7,JAK2,VAV3,GPX1,PDPK1,F2R,PRKCA,SIRT1,TGFBR1,VAV1,VAV2,FGR,IL1B,SPECC1L,CAT,PECAM1,RARA,HCLS1,HCST,PPARD,LTK,PHLPP1,MAPKAP1,MAZ,AGAP2,PRR5L,GATA3,CBL,RTN4,PIK3R5,MTDH,CDC42,BAG4,RELN,CD19,PTK2B,FYN,RICTOR,EXTL3,ARFGEF1,NTRK2,TCF7L2,OSBPL8,XBP1,TGFB1,SEMA4D,GDF15,INSR,OSM,PTPN11,BTBD10,TMCO3,PTK2,MTOR,VEGFA,PINK1,P2RX4,RPS6KB1,NEDD4,CASS4,CD28,F2RL1,PTPN6,HPSE,PIK3AP1,RGL2
GOTERM_BP_DIRECT	cellular response to growth factor stimulus	37	6317	83	26481	6.95e-05	0.00207	1.87	0.469	0.00196	2.69e-05	GO:0071363~cellular response to growth factor stimulus	URI1,DTYMK,BMPR2,MIR26B,TWF2,HTRA2,CIB1,ACVR1B,CRKL,MAPK7,FYN,EMD,MAP2K5,SMAD2,TGIF1,STAT5B,MEF2C,ANGPT2,SMAD3,TGFB1,SRD5A1,TGFB3,INSR,PPP2R5B,PPP2R5D,KLF4,SMAD5,TGFBR1,TGFBR2,SLC4A7,DUSP22,CREB1,EHD4,RPS6KB1,CAT,MDM2,CTNNB1
GOTERM_BP_DIRECT	regulation of mitochondrial membrane permeability	12	6317	15	26481	7.22e-05	0.00214	3.35	0.481	0.00202	7.29e-06	GO:0046902~regulation of mitochondrial membrane permeability	CNP,BAD,BNIP3,STAT3,PPIF,BCL2,GIMAP3,PMAIP1,GIMAP5,SPG7,SLC25A5,BCL2L1
GOTERM_BP_DIRECT	random inactivation of X chromosome	12	6317	15	26481	7.22e-05	0.00214	3.35	0.481	0.00202	7.29e-06	GO:0060816~random inactivation of X chromosome	SUZ12,NCOR2,SPEN,HNRNPK,PCGF5,PCGF3,RLIM,HNRNPU,CDYL,CTCF,JARID2,LBR
GOTERM_BP_DIRECT	negative regulation of B cell activation	9	6317	9	26481	7.4e-05	0.00218	4.19	0.49	0.00206	2.49e-06	GO:0050869~negative regulation of B cell activation	BANK1,INPP5D,TBC1D10C,BTK,LAPTM5,FAS,FOXJ1,TNFAIP3,SAMSN1
GOTERM_BP_DIRECT	negative regulation of extrinsic apoptotic signaling pathway	25	6317	48	26481	7.44e-05	0.00218	2.18	0.492	0.00206	2.17e-05	GO:2001237~negative regulation of extrinsic apoptotic signaling pathway	YAP1,NRP1,SGMS1,BC021614,HTT,TNFAIP3,PARK7,RELA,LGALS3,RB1CC1,LMNA,ITGAV,TNFRSF4,TCF7L2,CFLAR,TGFBR1,VEGFA,GCLC,RPS6KB1,PSME3,ITGA6,PHIP,BIRC6,ZMYND11,GCLM
GOTERM_BP_DIRECT	osteoclast differentiation	25	6317	48	26481	7.44e-05	0.00218	2.18	0.492	0.00206	2.17e-05	GO:0030316~osteoclast differentiation	TFRC,CSF1,IREB2,SLC4A2,TNF,ATRAID,SBNO2,IGSF23,ENPP1,TNFSF11,JUNB,TGFB1,CHUK,NFATC1,IFT80,MITF,MAPK14,FOSL2,FOXP1,TYROBP,OSTM1,TRAF6,GPR183,CTNNB1,CCSER1
GOTERM_BP_DIRECT	neuron projection development	70	6317	190	26481	7.5e-05	0.00219	1.54	0.494	0.00207	3.97e-05	GO:0031175~neuron projection development	RB1,CYFIP2,PTPRU,WDR47,BTG2,ATP8A2,PTEN,ECE1,FRY,IGF1R,PQBP1,IKBKB,MECP2,SAMD14,ALCAM,ZFYVE27,HERC1,CAPZB,CDH1,CDC27,STMN1,WDR5,TMEM108,PHGDH,NDEL1,EDN2,EDN3,UBE4B,VRK1,GFRA1,RUNX3,CD2AP,GPRIN3,RAPGEF2,ULK1,TBC1D23,RAPGEF6,CD44,SEMA7A,ROCK1,SRF,STMND1,NEDD4L,CAMSAP1,CAMSAP2,MAPK9,MAPK8,MICALL1,BLOC1S3,PTK2B,APOE,MAP4,ATG7,LYN,ARFGEF1,SNAPIN,WNT7B,DTNBP1,RAB11A,EXT1,EHD1,CD24A,VAPA,NEDD4,CNTN2,ERCC6,FRYL,CUL4B,CDK5R1,CDK16
GOTERM_BP_DIRECT	innate immune response	176	6317	568	26481	7.68e-05	0.00224	1.3	0.503	0.00211	5.39e-05	GO:0045087~innate immune response	OTUD4,APOL9B,CD84,CSF1,ZDHHC5,IL1RAP,PRDM1,IFIT2,LGALS3,TBK1,TRIM28,KAT5,TRIM25,TRIM26,TRIM27,PGLYRP1,B2M,MAP3K5,FBXO9,ZBP1,RAB2B,TGTP2,TGTP1,SP110,CD180,ARID5A,RNASE6,CYBA,WRNIP1,CNPY3,IFIT1BL1,PSPC1,BTK,TRIM14,MATR3,PADI4,TTLL12,S100A9,TRIM11,S100A8,TRIM34A,CUL5,DHX9,HVCN1,ZBTB1,LY96,UAP1,BCL10,GATA3,ZC3HAV1,DTX4,LY9,RNASET2B,PLD3,RNASET2A,KLRK1,SEC14L1,G3BP1,G3BP2,TNFRSF14,SLAMF6,SLC15A3,ATG7,SLC15A4,N4BP1,ATG5,SLAMF1,UBE2F,LYN,HEXIM1,AKIRIN2,TREX1,NONO,SH2D1A,LY86,IRGM1,IFI47,NMI,PARP14,ANKHD1,FOSL2,CYLD,TOLLIP,REL,SETD2,TRIM30B,DDX3X,HMGB2,PIK3CD,ADAR,HMGB1,TREM1,SIGLECG,WFDC2,PQBP1,HK1,TRIM8,PPP6C,PSTPIP1,TRIM7,RB1CC1,ARIH2,DHX16,EPG5,TNFAIP8L2,LBP,9930111J21RIK2,HAVCR2,9930111J21RIK1,OASL2,MAP4K2,ARG2,CR2,RBM14,BC017643,PARP1,DTX3L,SYK,RIPK2,TRAF2,IRAK4,PJA2,IL17RA,FGR,TLR1,HCK,SFPQ,AIM2,TRAF4,IRF3,TRAF3,TMEM33,TRAF6,OAS3,TLR12,IRF7,TLR9,TRIM59,IRF5,TLR6,CACTIN,TRIM55,TRIM56,USP14,UNC93B1,USP10,AKAP8,NLRC5,NOD2,RNF7,SAMHD1,MALT1,RELA,RELB,ZDHHC18,SERTAD3,IFNL3,CD55,YTHDF2,TRIM41,RIOK3,DAB2IP,MCOLN2,CD24A,NAGK,POLR3A,POLR3B,TRIM39,NEURL3,CR1L,NEDD4,POLR3E,F2RL1,POLR3H,TBKBP1,MSRB1
GOTERM_BP_DIRECT	regulation of chromatin organization	11	6317	13	26481	8.16e-05	0.00236	3.55	0.524	0.00223	6.74e-06	GO:1902275~regulation of chromatin organization	ING3,LSM11,KAT5,PAX7,SETD1A,TLK2,HNRNPU,EPC1,TLK1,MKI67,MLLT3
GOTERM_BP_DIRECT	regulation of cell fate specification	11	6317	13	26481	8.16e-05	0.00236	3.55	0.524	0.00223	6.74e-06	GO:0042659~regulation of cell fate specification	MBD3,HDAC2,RBBP4,HDAC1,LMO4,CHD4,CHD3,RBBP7,MTA2,MTA3,GATAD2A
GOTERM_BP_DIRECT	platelet formation	15	6317	22	26481	8.25e-05	0.00236	2.86	0.528	0.00223	1.33e-05	GO:0030220~platelet formation	MEF2C,WDR1,TPM4,VPS33A,SRF,ACTN1,PTPRJ,NBEAL2,PTPN11,CIB1,ZFP385A,EP300,MYH9,PTPN6,ZFPM1
GOTERM_BP_DIRECT	establishment of endothelial barrier	15	6317	22	26481	8.25e-05	0.00236	2.86	0.528	0.00223	1.33e-05	GO:0061028~establishment of endothelial barrier	PPP1R16B,PDE4D,RDX,PDE2A,MSN,ICAM1,RAP1B,MARVELD2,RAPGEF1,MYADM,PECAM1,F2RL1,RAPGEF2,HPSE,EZR
GOTERM_BP_DIRECT	negative regulation of non-canonical NF-kappaB signal transduction	19	6317	32	26481	8.26e-05	0.00236	2.49	0.528	0.00223	1.85e-05	GO:1901223~negative regulation of non-canonical NF-kappaB signal transduction	DDX3X,FBXW11,DAB2IP,FOXJ1,TRAF1,NMI,ADIPOR1,RELA,HDAC7,PPM1A,CYLD,PPM1B,NLRP12,RASSF2,ZC3H12A,BCL3,CPNE1,PELI1,MKRN2
GOTERM_BP_DIRECT	regulation of protein localization to plasma membrane	19	6317	32	26481	8.26e-05	0.00236	2.49	0.528	0.00223	1.85e-05	GO:1903076~regulation of protein localization to plasma membrane	CAMK2B,CAMK2D,CSNK2A1,STX7,VPS4A,SIRT6,ZDHHC7,PIK3R1,ACTB,ACTG1,VAMP8,ACTA2,CLN3,CRHBP,LDLRAP1,CAMK2G,SPTBN1,APPL1,VTI1B
GOTERM_BP_DIRECT	positive regulation of translational initiation	22	6317	40	26481	8.39e-05	0.00239	2.31	0.534	0.00225	2.2e-05	GO:0045948~positive regulation of translational initiation	EIF2B4,KHDRBS1,YTHDF1,EIF2B2,DDX3X,YTHDF3,USP4,NPRL2,MTOR,RPTOR,ATXN3,RRAGA,TBK1,LARP1,RRAGC,RPS6KB1,RHEB,AKT1S1,HABP4,GPR155,OGT,YWHAG
GOTERM_BP_DIRECT	base-excision repair	22	6317	40	26481	8.39e-05	0.00239	2.31	0.534	0.00225	2.2e-05	GO:0006284~base-excision repair	MBD4,USP47,XRCC4,PARP1,PNKP,OGG1,HMGA1,RPA1,HUWE1,XPA,XRCC1,RPA2,LIG4,SIRT6,LIG3,HMGB1,UNG,POLB,WRN,TDG,ERCC6,POLG
GOTERM_BP_DIRECT	positive regulation of transcription of nucleolar large rRNA by RNA polymerase I	10	6317	11	26481	8.45e-05	0.00239	3.81	0.536	0.00225	5.11e-06	GO:1901838~positive regulation of transcription of nucleolar large rRNA by RNA polymerase I	IPPK,SMARCB1,DDX11,NCL,PIH1D1,SIRT7,NOL11,PWP1,MTOR,SMARCA4
GOTERM_BP_DIRECT	positive regulation of gamma-delta T cell differentiation	10	6317	11	26481	8.45e-05	0.00239	3.81	0.536	0.00225	5.11e-06	GO:0045588~positive regulation of gamma-delta T cell differentiation	STAT5A,STAT5B,PTPRC,SYK,LCK,LEF1,GIMAP3,NCKAP1L,GIMAP5,SOX4
GOTERM_BP_DIRECT	negative regulation of canonical Wnt signaling pathway	55	6317	141	26481	8.89e-05	0.0025	1.64	0.555	0.00236	4.29e-05	GO:0090090~negative regulation of canonical Wnt signaling pathway	LMBR1L,PTPRU,OTUD5,GSK3A,CHD8,LIMD1,STK11,CDH1,DACT3,SOSTDC1,EMD,SCYL2,CDON,TLE4,TLE3,TLE2,TLE1,WNT5B,CTNNBIP1,KREMEN1,AXIN1,AXIN2,TMEM170B,DKK4,LATS2,FRMD8,DDIT3,RAPGEF1,AMER2,HDAC2,NOTCH1,HDAC1,FOXO3,MLLT3,STK4,NKD1,FOXO1,PPP2CA,ZNRF3,G3BP1,APOE,TCF7L2,EGR1,SMAD4,CSNK1A1,AMFR,DAB2IP,PPP2R3A,TMEM64,MAPK14,UBAC2,MAD2L2,CYLD,CCDC88C,CTNNB1
GOTERM_BP_DIRECT	neutrophil chemotaxis	29	6317	60	26481	9.3e-05	0.00261	2.03	0.571	0.00247	3.12e-05	GO:0030593~neutrophil chemotaxis	CSF3R,ITGB2,C5AR1,CXCL17,TREM1,LGALS3,PREX1,CXCR1,CXCR2,BSG,CCL3,PDE4B,SRP54A,VAV3,EDN2,SYK,EDN3,PDE4D,PRKCA,VAV1,PIKFYVE,FCGR3,IFNG,IL1B,CKLF,PPIA,S100A9,S100A8,ITGA9
GOTERM_BP_DIRECT	positive regulation of non-canonical NF-kappaB signal transduction	31	6317	66	26481	9.7e-05	0.00272	1.97	0.586	0.00256	3.43e-05	GO:1901224~positive regulation of non-canonical NF-kappaB signal transduction	CD86,VCP,DDX3X,RTKN2,NOD2,HMGB1,PHB2,TNF,RELA,SMPD3,TNFSF11,TRIM26,MAP3K7,SASH1,HAVCR2,EDARADD,CREBBP,LAPTM5,RC3H1,NMI,ACTN4,RC3H2,PTP4A3,NLRP12,IL1B,PDCD4,CALR,RBCK1,TRIM55,IL18R1,TRIM56
GOTERM_BP_DIRECT	response to nutrient	33	6317	72	26481	9.81e-05	0.00274	1.92	0.591	0.00259	3.62e-05	GO:0007584~response to nutrient	RYR2,AHCY,TFRC,COX4I1,PTEN,CD3E,ADIPOR2,AACS,TBXA2R,HSF1,SCD1,MLYCD,PRSS2,ARSB,ABCA1,CPT1A,XBP1,SLC6A19,ADSL,DGAT2,APAF1,ACSL1,AGL,BCKDHB,SUOX,GCLC,TMIGD1,POR,MAF,FASN,LTA,TFAM,GCLM
GOTERM_BP_DIRECT	positive regulation of JNK cascade	49	6317	122	26481	9.92e-05	0.00276	1.68	0.594	0.00261	4.57e-05	GO:0046330~positive regulation of JNK cascade	HMGB1,TNF,LMNB1,RASSF2,RB1CC1,TNFSF11,CCR7,MAP3K7,MAP3K5,MAP2K4,MAP4K2,RIPK2,AXIN1,PJA2,DUSP22,ERN1,IL1A,TRAF4,TRAF6,IL1B,TLR9,TNIK,CRK,ZFP622,NOD2,NR2C2,CDC42,DVL2,MBIP,PTK2B,MAP2K7,MAP4K4,SLAMF1,PTPN1,MAP3K1,GADD45B,GADD45A,WNT7B,DAB2IP,HIPK2,GADD45G,TAOK3,TRPV4,TAOK1,CCDC88C,CD27,F2RL1,FCGR2B,MAP3K11
GOTERM_BP_DIRECT	regulation of proteasomal protein catabolic process	20	6317	35	26481	0.000101	0.00279	2.4	0.6	0.00263	2.45e-05	GO:0061136~regulation of proteasomal protein catabolic process	USP14,GPX1,TMF1,PKD1,UCHL5,PSMA5,PSMA6,PSMA3,PSMA1,UBB,PSMB3,PITHD1,PSMA2,PSME3,PSMB1,PSME1,PSME2,APOE,BTRC,PRKACA
GOTERM_BP_DIRECT	Golgi to plasma membrane transport	20	6317	35	26481	0.000101	0.00279	2.4	0.6	0.00263	2.45e-05	GO:0006893~Golgi to plasma membrane transport	ARFGEF2,ARF1,EXOC8,SEC16A,ARL3,COMMD1,DNM2,GGA2,RAB10,GGA1,RNF115,GGA3,EXOC4,EXOC6,STXBP5,EXOC5,CCDC93,GOLGA7,LLGL1,EXOC1
GOTERM_BP_DIRECT	regulation of postsynaptic neurotransmitter receptor internalization	24	6317	46	26481	0.000105	0.00288	2.19	0.614	0.00272	3.04e-05	GO:0099149~regulation of postsynaptic neurotransmitter receptor internalization	ATAD1,VAC14,RALA,HIP1,RNF34,IQSEC1,ITGB3,HPCAL1,NEDD4L,CBLB,SCRIB,SYNE1,PPP3R1,ARC,SYNJ1,RNF216,NEDD4,NUMB,MDM2,PICK1,GSG1L,PIP5K1C,DRD4,PACSIN1
GOTERM_BP_DIRECT	JNK cascade	25	6317	49	26481	0.000113	0.00309	2.14	0.642	0.00291	3.43e-05	GO:0007254~JNK cascade	PTGER4,ATF2,LRRK2,TNF,MAPK9,MAPK8,MAP1LC3A,MAP2K7,MAP3K7,MAP3K5,MAP4K1,SPAG9,MAP2K4,JUN,DAXX,MAP3K1,SMAD3,RIPK2,STRADB,IRAK4,PTK2,NFKB1,TRAF6,ERCC6,MAP3K11
GOTERM_BP_DIRECT	homeostasis of number of cells within a tissue	25	6317	49	26481	0.000113	0.00309	2.14	0.642	0.00291	3.43e-05	GO:0048873~homeostasis of number of cells within a tissue	SASH3,NOTCH1,CSF1,FLT3,IL20RB,CORO1A,LIPA,GIGYF2,ADD1,TUBA1A,NFKBIZ,AKT3,EPSTI1,VPS54,F2R,RPA1,PTPN11,FH1,VEGFA,FOSL2,P2RX7,CD7,BCL2,BAX,FSIP1
GOTERM_BP_DIRECT	negative regulation of gene expression, epigenetic	25	6317	49	26481	0.000113	0.00309	2.14	0.642	0.00291	3.43e-05	GO:0045814~negative regulation of gene expression, epigenetic	CREBZF,HDAC4,SUV39H2,HDAC2,BC016423,RIF1,HDAC1,SUV39H1,PHF1,DOT1L,EHMT1,PPM1D,ING2,EPC1,TRIM27,PCID2,SETMAR,SIRT6,PPHLN1,SIRT7,LHX2,MTF2,TRIM37,MPHOSPH8,EZH2
GOTERM_BP_DIRECT	translation	93	6317	272	26481	0.00012	0.00326	1.43	0.665	0.00308	7.13e-05	GO:0006412~translation	RPL4,RPL5,HBS1L,MRPS16,RPL3,RPL32,MRPS14,RPL31,RPL34,RPL10A,RPL8,RPL9,RPL7,MRPL33,EEF1B2,RBM3,RPS15,MRPL4,RPS14,MRPL2,RPS17,RPS16,MRPL1,RPL18A,RPS19,RPL35,RPL38,MRPL9,RPL37,RPS11,RPL39,METTL17,EIF2A,RPS12,EIF5B,RPS9,RPS7,RPS5,SECISBP2,RPL23,RPS6,MRPS23,RPL22,MRPS18A,RPL13A,RPSA,QRSL1,MRPS5,MRPL43,EEF1A1,MRPL51,RPL37A,RPL24,RPL27,RPL29,UBA52,RPL28,RPL10,MAPKAP1,RPL12,RPL11,MRPL17,RPS27L,MRPL15,GSPT1,MRPL10,RPS15A,PDF,RPL14,RPL18,RPS27A,RPL17,RPL19,EIF2AK3,EEF2,MRPL23,LARP4,MRPL22,RPS26,EIF3M,RPS29,RPS3A1,RPL27A,RPS27RT,RPL22L1,RPS20,FAU,ABCE1,CPEB2,RPS24,EIF4G1,RPS23,CPEB4
GOTERM_BP_DIRECT	regulation of protein catabolic process	16	6317	25	26481	0.000121	0.00326	2.68	0.666	0.00308	2.28e-05	GO:0042176~regulation of protein catabolic process	SAMD9L,UBXN2A,FAF1,ODC1,FURIN,PPP2CA,SERPINB1A,XPO1,CHEK2,NEDD4,PSMD3,WDR91,MDM2,VPS35,FAM83D,CHMP6
GOTERM_BP_DIRECT	DNA methylation-dependent constitutive heterochromatin formation	16	6317	25	26481	0.000121	0.00326	2.68	0.666	0.00308	2.28e-05	GO:0006346~DNA methylation-dependent constitutive heterochromatin formation	ATF7IP,MBD3,HELLS,DNMT1,SETDB1,HDAC1,MBD2,DNMT3A,SMARCA5,EHMT1,BAZ2A,CTCF,PPM1D,TRIM28,BEND3,EZH2
GOTERM_BP_DIRECT	protein-containing complex assembly	53	6317	136	26481	0.000125	0.00337	1.63	0.678	0.00318	6.03e-05	GO:0065003~protein-containing complex assembly	ATF1,DET1,SMARCB1,GMNN,SLC2A1,DCAF5,CD3D,LONP1,NUP210,PDE4D,DNAJB12,AXIN1,TAP2,TRAF2,MITF,TAPBP,VAMP8,TGFBR3,TIAM1,NEMF,ULK1,LLGL1,VAMP2,VAMP3,SHANK1,YAP1,ZFP148,MAX,MGRN1,H2-DMA,PARD6B,HSF1,SNX9,HES1,NCKAP1L,BID,STX4A,HES5,MAPK3,CD74,GCH1,RBPMS,MBD2,WDR19,IRGM1,MYO5A,EXT1,TFAP4,TRP53,MDM2,MDM4,CD247,SSBP3
GOTERM_BP_DIRECT	response to UV	27	6317	55	26481	0.000126	0.00338	2.06	0.681	0.00319	4.1e-05	GO:0009411~response to UV	RPAIN,XPA,CASP9,MAPK8,TRP53I13,CASP3,USP1,PMAIP1,MAP2K7,MAP4K3,UBE2B,TREX1,REV1,CIRBP,UBE4B,SIRT6,UBE2A,USF1,MSH6,ERCC3,ERCC4,TRP53,UVSSA,CAT,ERCC2,ERCC6,RAD18
GOTERM_BP_DIRECT	response to insulin	43	6317	104	26481	0.000133	0.00356	1.73	0.701	0.00337	5.83e-05	GO:0032868~response to insulin	ACHE,INSIG2,IRS1,GCNT1,SLC2A1,PIK3R1,GPR82,FOXO1,EPM2AIP1,ARV1,SESN3,AKT2,SESN2,SCAP,ENPP1,INPP5K,HADH,LYN,EGR1,EGR2,JUN,VPS13C,RPS6,HMGA1,TSC1,FOS,MAPK14,SIRT1,MTOR,CD2AP,VGF,RPS6KB1,TRPV4,CAT,CRY2,KBTBD2,CRY1,SRSF4,SRSF5,SRSF6,OGT,AHDC1,CD101
GOTERM_BP_DIRECT	negative regulation of type II interferon production	22	6317	41	26481	0.000133	0.00356	2.25	0.703	0.00337	3.68e-05	GO:0032689~negative regulation of type II interferon production	CD96,CD274,PGLYRP2,LAPTM5,IRGM1,GIMAP3,IL20RB,NOD2,GIMAP5,HMGB1,PDCD1LG2,GATA3,FOXP3,DDIT3,SCGB1A1,ZC3H12A,RARA,XCL1,PGLYRP1,CD276,SLAMF1,HAVCR2
GOTERM_BP_DIRECT	negative regulation of phosphatidylinositol 3-kinase/protein kinase B signal transduction	34	6317	76	26481	0.000134	0.00356	1.88	0.703	0.00337	5.14e-05	GO:0051898~negative regulation of phosphatidylinositol 3-kinase/protein kinase B signal transduction	PHLPP1,PTEN,TWIST1,PTPRJ,CIB1,PIK3CB,IGF1R,PPP2CA,SMPD3,PPP2R1A,WDR91,DAG1,INPP5K,SH2B3,PTPN1,PLK3,USP49,DAB2IP,MUL1,SIRT7,KLF4,LEMD2,SIRT1,DDB1,LMBRD1,DLG1,AIM2,NCOR1,PIK3IP1,BANK1,DDIT3,RAPGEF1,OTUD3,FKBP5
GOTERM_BP_DIRECT	negative regulation of MAPK cascade	30	6317	64	26481	0.000135	0.00358	1.97	0.707	0.00338	4.78e-05	GO:0043409~negative regulation of MAPK cascade	RGS14,CBLC,PEBP1,PIK3CB,IGF1R,SBNO1,DAG1,APOE,SH2B3,DUSP4,DUSP5,DUSP2,DUSP1,PRKCD,DAB2IP,ABCA7,IRAK3,PRKCA,LEMD2,LAX1,DUSP6,P2RX7,DOK1,RNF149,IL1B,PTPN6,TRIB3,CDK12,NF2,TRIB1
GOTERM_BP_DIRECT	telomere maintenance	33	6317	73	26481	0.000135	0.00358	1.9	0.707	0.00338	5.1e-05	GO:0000723~telomere maintenance	INO80C,DCLRE1B,SP100,BLM,DCLRE1C,RIF1,ZFP827,YY1,WRN,TNKS2,NBN,NFRKB,PARP3,ACD,PARP1,ACTR5,MCRS1,ACTL6A,RPA1,POT1A,RPA2,MRE11A,INO80,TERF1,TERF2,UCHL5,RAD50,CCNE2,ERCC4,CCNE1,ERCC1,CDK2,ATM
GOTERM_BP_DIRECT	nuclear membrane reassembly	13	6317	18	26481	0.000142	0.00373	3.03	0.725	0.00352	1.98e-05	GO:0031468~nuclear membrane reassembly	ANKLE2,UBXN2B,UBXN2A,VPS4A,NSFL1C,SPAST,CHMP1B,CHMP1A,CHMP2A,CHMP3,CHMP4B,CHMP6,CHMP7
GOTERM_BP_DIRECT	negative regulation of signal transduction by p53 class mediator	13	6317	18	26481	0.000142	0.00373	3.03	0.725	0.00352	1.98e-05	GO:1901797~negative regulation of signal transduction by p53 class mediator	RNF34,SENP2,SIRT1,ELL3,FBXO31,RBX1,RAD54B,MORN3,MDM2,MDM4,ATM,RFFL,TAF3
GOTERM_BP_DIRECT	macrophage activation involved in immune response	13	6317	18	26481	0.000142	0.00373	3.03	0.725	0.00352	1.98e-05	GO:0002281~macrophage activation involved in immune response	SUCNR1,SYK,PRKCE,TREX1,NMI,HMGB1,TNF,SBNO2,TYROBP,IFNG,PLCG2,LBP,HAVCR2
GOTERM_BP_DIRECT	positive regulation of interleukin-6 production	46	6317	114	26481	0.000147	0.00384	1.69	0.738	0.00362	6.72e-05	GO:0032755~positive regulation of interleukin-6 production	SETD4,DHX9,UNC93B1,PTEN,TWIST1,IL6RA,NOD2,IL1RAP,HMGB1,TNF,AIF1,RELA,DHX35,BSG,PLCG2,MBP,LBP,CD74,AKIRIN2,XBP1,TGFB1,SYK,RIPK2,F2R,STAT3,ARID5A,LAPTM5,CYBA,POU2F2,SCIMP,IL17RA,P2RX7,TLR1,IL1A,TYROBP,IFNG,TRPV4,TRAF6,POU2AF1,IL1B,NCL,BTK,TLR9,F2RL1,TLR6,TBC1D23
GOTERM_BP_DIRECT	positive regulation of epithelial cell migration	23	6317	44	26481	0.000147	0.00384	2.19	0.738	0.00362	4.27e-05	GO:0010634~positive regulation of epithelial cell migration	JUN,BMPR2,IRS1,PRKCE,IRS2,SCRIB,HIF1A,PTK2,RTN4,RAB11A,PPM1F,TGFBR2,IFNG,GLIPR2,CAPN7,PLCG2,CCR6,VIM,PLCG1,PFN1,RREB1,CLASP1,CLASP2
GOTERM_BP_DIRECT	negative regulation of cytokine production	23	6317	44	26481	0.000147	0.00384	2.19	0.738	0.00362	4.27e-05	GO:0001818~negative regulation of cytokine production	SRGN,PTGER4,OTUD5,TIA1,PPP1R11,ATP2B1,LRRC32,NDRG2,FOXP3,NFKB1,TWSG1,NLRP12,TYROBP,RGCC,GPNMB,SYT11,CASP3,BCL3,NPTN,BTK,TNFRSF4,N4BP1,SLAMF1
GOTERM_BP_DIRECT	mitotic metaphase chromosome alignment	24	6317	47	26481	0.000159	0.00413	2.14	0.764	0.0039	4.81e-05	GO:0007080~mitotic metaphase chromosome alignment	NUDC,SEH1L,CUL3,H3F3A,VPS4A,KIFC5B,CENPA,SKA1,RAB11A,EML3,SKA2,EML4,CENPE,KIFC1,CHMP1B,CHMP1A,CHMP2A,CHMP3,CHMP4B,KIF2C,SPDL1,CHMP6,CHMP7,KPNB1
GOTERM_BP_DIRECT	TOR signaling	15	6317	23	26481	0.000165	0.00425	2.73	0.776	0.00402	2.99e-05	GO:0031929~TOR signaling	ICMT,RPS6,GATA3,LIPA,MTOR,RPTOR,LARP1,RPS6KB1,PPDPF,TIPRL,MLST8,EIF4EBP2,RICTOR,RHEBL1,DISC1
GOTERM_BP_DIRECT	autophagy of mitochondrion	15	6317	23	26481	0.000165	0.00425	2.73	0.776	0.00402	2.99e-05	GO:0000422~autophagy of mitochondrion	ATG3,WDR45B,CISD2,WIPI1,WIPI2,WDR45,ATG12,PINK1,MAP1LC3A,RB1CC1,ATG2A,ATG7,FBXL4,FBXO7,ATG2B
GOTERM_BP_DIRECT	extrinsic apoptotic signaling pathway via death domain receptors	20	6317	36	26481	0.000166	0.00427	2.33	0.779	0.00404	4.27e-05	GO:0008625~extrinsic apoptotic signaling pathway via death domain receptors	CASP8AP2,DAXX,DDX3X,ROCK2,BAD,DAB2IP,TNFRSF10B,PIK3R1,CFLAR,STK4,TNF,GABARAP,TNFRSF1A,DEDD2,CASP8,FASL,BCL2,FAS,BAX,DEDD
GOTERM_BP_DIRECT	fat cell differentiation	43	6317	105	26481	0.000171	0.00439	1.72	0.789	0.00415	7.62e-05	GO:0045444~fat cell differentiation	ATF2,OSBPL11,BCL2L13,NIPBL,SOCS1,GRK5,OPA3,DHRS7B,AP1S2,LRRC8C,SDF4,BBS9,ENPP1,EP300,TBL1X,METTL8,ZBTB7A,SOCS7,ALOXE3,FBXO9,BBS2,MED1,TMEM120B,OSBPL8,TCF7L2,TLE3,MKKS,EGR2,GPX1,IFRD1,EIF2AK3,ARID5B,KLF4,SENP2,PSMB8,FOSL2,PIAS1,NR4A1,NR4A3,GPR180,TBL1XR1,CNTN2,LPIN1
GOTERM_BP_DIRECT	neuron apoptotic process	36	6317	83	26481	0.000172	0.00441	1.82	0.791	0.00417	6.98e-05	GO:0051402~neuron apoptotic process	RB1,PIGT,USP53,DIABLO,SLC1A1,HTRA2,PSEN1,POLB,TUBA1A,AIFM1,CASP3,EPG5,ENPP1,VPS54,ARSG,NAE1,SPG11,MAP3K5,TGFB1,GPX1,APAF1,HSPA4,BNIP3,PTGES3,SIAH1A,LIG4,SIAH1B,OXR1,SIRT1,VEGFA,TRP53,BCL2,FAS,BAX,ATM,BCL2L1
GOTERM_BP_DIRECT	mitotic G1 DNA damage checkpoint signaling	12	6317	16	26481	0.000181	0.00458	3.14	0.807	0.00433	2.28e-05	GO:0031571~mitotic G1 DNA damage checkpoint signaling	RFWD3,TREX1,TRP53,SDE2,WAC,RPA2,RPS27L,TRIAP1,DGKZ,GIGYF2,PTPRV,FBXO31
GOTERM_BP_DIRECT	positive regulation of T cell cytokine production	12	6317	16	26481	0.000181	0.00458	3.14	0.807	0.00433	2.28e-05	GO:0002726~positive regulation of T cell cytokine production	SASH3,SECTM1A,IFNG,TRAF6,CD7,XCL1,TRAF2,NMUR1,MAP3K7,B2M,CD55,MALT1
GOTERM_BP_DIRECT	mitotic sister chromatid cohesion	12	6317	16	26481	0.000181	0.00458	3.14	0.807	0.00433	2.28e-05	GO:0007064~mitotic sister chromatid cohesion	NAA50,CDC20,MAU2,NIPBL,CHTF8,ESCO1,CDCA5,POGZ,ESCO2,PDS5B,PDS5A,SMC3
GOTERM_BP_DIRECT	sister chromatid cohesion	12	6317	16	26481	0.000181	0.00458	3.14	0.807	0.00433	2.28e-05	GO:0007062~sister chromatid cohesion	STAG1,RAD51C,STAG2,STAG3,FBXW7,DDX11,RAD21,MCMBP,MRE11A,SMC1A,SMC3,PHB2
GOTERM_BP_DIRECT	mitophagy	27	6317	56	26481	0.000182	0.00459	2.02	0.808	0.00433	6.12e-05	GO:0000423~mitophagy	VCP,CLEC16A,SNX30,PHB2,GABARAP,BCL2L13,MAP1LC3B,MAP1LC3A,ATG7,UBXN6,ATG5,NIPSNAP3B,PPTC7,BNIP3,LRBA,ATG10,ARHGAP26,RBX1,PINK1,ATG4C,ULK3,ULK2,ULK1,FBXL4,SQSTM1,OGT,ATG4D
GOTERM_BP_DIRECT	insulin-like growth factor receptor signaling pathway	18	6317	31	26481	0.000198	0.00497	2.43	0.835	0.00469	4.66e-05	GO:0048009~insulin-like growth factor receptor signaling pathway	MAP2K1,MAP2K2,PDPK1,IRS1,EIF2AK3,IRS2,PIK3R1,GIGYF2,IGF1R,GIGYF1,ERCC1,ERCC2,MAPK1,GRB2,RAF1,SOS1,MAP2K5,MAPK3
GOTERM_BP_DIRECT	positive regulation of G2/M transition of mitotic cell cycle	18	6317	31	26481	0.000198	0.00497	2.43	0.835	0.00469	4.66e-05	GO:0010971~positive regulation of G2/M transition of mitotic cell cycle	CAMK2D,RCC2,CDC7,HSPA2,RAB11A,CDC25A,LMNB1,CDC25B,RAD51B,WEE1,RAD51C,RRM2B,SIN3A,CDK4,PIM1,FBXO5,MTA3,BRD4
GOTERM_BP_DIRECT	regulation of double-strand break repair	18	6317	31	26481	0.000198	0.00497	2.43	0.835	0.00469	4.66e-05	GO:2000779~regulation of double-strand break repair	MEAF6,TRRAP,ACTL6A,YEATS4,DEK,ACTB,ACTG1,ACTA2,MORF4L1,ING3,PPP4C,MRGBP,KAT5,PPP4R2,MORF4L2,EP400,EPC1,EPC2
GOTERM_BP_DIRECT	cellular response to tumor necrosis factor	48	6317	122	26481	0.000209	0.00523	1.65	0.851	0.00494	9.96e-05	GO:0071356~cellular response to tumor necrosis factor	SGMS1,HDAC1,CIB1,GATA3,PRPF8,TANK,MIR148A,ZFP36L2,RELA,ZFP36L1,AKAP12,IKBKB,SMPD3,CRHBP,ZFP36,BAG4,SNRNP70,ZC3H12A,CFL1,ANKRD1,MAPK1,INPP5K,HES1,ABCB1A,MAP3K7,MAP3K5,MAPK3,PCK2,ACTR3,CCR1,POSTN,CHUK,DAB2IP,CYBA,FOS,DICER1,MAPK14,SIRT1,KLF2,NFKB1,FOXP1,NFKBIA,MYOD1,IRF1,CACTIN,BIRC2,BIRC3,NFE2L2
GOTERM_BP_DIRECT	circadian rhythm	43	6317	106	26481	0.000218	0.00544	1.7	0.863	0.00514	9.89e-05	GO:0007623~circadian rhythm	SUV39H2,DDX5,HDAC1,DHX9,SUV39H1,PRF1,CREM,ATP1A3,RBM4B,NPAS2,RBM4,DBP,NAMPT,NRIP1,EP300,ABCB1A,KLF10,NDUFA9,NTRK2,NCOA2,JUN,JUND,NONO,DYRK1A,NR1D2,SIRT1,HS3ST2,SETX,PER2,PER1,SCN10A,PER3,CREB1,THRAP3,TRP53,IMPDH2,CRY2,CRY1,TIMELESS,FAS,ID3,TOP1,ATF4
GOTERM_BP_DIRECT	vesicle transport along microtubule	16	6317	26	26481	0.000222	0.00546	2.58	0.868	0.00515	4.62e-05	GO:0047496~vesicle transport along microtubule	MAP2K1,FBXW11,NDE1,HTT,RASGRP1,TRAK2,AP3M2,AP3M1,CLN3,KIF16B,KIFC1,KIF5B,KIF13B,SPG11,NDEL1,PAFAH1B1
GOTERM_BP_DIRECT	negative regulation of interleukin-2 production	16	6317	26	26481	0.000222	0.00546	2.58	0.868	0.00515	4.62e-05	GO:0032703~negative regulation of interleukin-2 production	LAPTM5,TNFAIP3,IL20RB,NOD2,GATA3,FOXP3,HDAC7,GPR174,ZFP36,PTPRC,KAT5,XCL1,HOMER3,EZR,CD276,HAVCR2
GOTERM_BP_DIRECT	regulation of transcription elongation by RNA polymerase II	16	6317	26	26481	0.000222	0.00546	2.58	0.868	0.00515	4.62e-05	GO:0034243~regulation of transcription elongation by RNA polymerase II	INTS12,INTS3,SUPT4A,INTS10,INTS2,EAF1,EAF2,WDR43,PPP2CA,PPP2R1A,SUPT5,INTS7,INTS6,ERCC6,ZMYND11,INTS8
GOTERM_BP_DIRECT	positive regulation of interleukin-12 production	23	6317	45	26481	0.000223	0.00546	2.14	0.869	0.00515	6.76e-05	GO:0032735~positive regulation of interleukin-12 production	CD40,SYK,UNC93B1,FLT3,LAPTM5,NOD2,HMGB1,MAPK14,SCIMP,RELA,MAPK11,CD40LG,IFNG,IRF1,TRAF6,TLR9,REL,PLCG2,IRF8,CCR7,IRF5,LTB,TLR6
GOTERM_BP_DIRECT	hepatocyte apoptotic process	14	6317	21	26481	0.000223	0.00546	2.79	0.869	0.00515	3.85e-05	GO:0097284~hepatocyte apoptotic process	RB1,ATF2,MTCH2,GSN,DNMT3A,STK4,PIK3CG,CASP8,FAS,ATF7,KCNN4,BID,ARF6,BCL2L1
GOTERM_BP_DIRECT	positive regulation of nuclear-transcribed mRNA catabolic process, deadenylation-dependent decay	11	6317	14	26481	0.000224	0.00546	3.29	0.87	0.00515	2.46e-05	GO:1900153~positive regulation of nuclear-transcribed mRNA catabolic process, deadenylation-dependent decay	TNRC6C,ZFP36,CNOT7,CNOT1,HELZ,PABPC1,TOB1,ZFP36L2,TNRC6A,ZFP36L1,TNRC6B
GOTERM_BP_DIRECT	cellular defense response	11	6317	14	26481	0.000224	0.00546	3.29	0.87	0.00515	2.46e-05	GO:0006968~cellular defense response	NCF1,RAB23,SH2D1A,CXCR2,CLEC2H,PTK2B,BCL10,TNFRSF4,B2M,CLEC2D,LAT
GOTERM_BP_DIRECT	positive regulation of cellular component organization	11	6317	14	26481	0.000224	0.00546	3.29	0.87	0.00515	2.46e-05	GO:0051130~positive regulation of cellular component organization	P2RX7,CDC42,HIP1,INSR,FMR1,HIP1R,PTPRJ,PIK3R1,ARAP1,ADD1,PAFAH1B1
GOTERM_BP_DIRECT	positive regulation of chromosome segregation	11	6317	14	26481	0.000224	0.00546	3.29	0.87	0.00515	2.46e-05	GO:0051984~positive regulation of chromosome segregation	CENPE,NUMA1,NCAPH2,NCAPG2,SMC5,SMC6,CDC6,SMC4,NCAPH,RAD18,SMC2
GOTERM_BP_DIRECT	endosome organization	24	6317	48	26481	0.000236	0.00574	2.1	0.884	0.00542	7.46e-05	GO:0007032~endosome organization	PLEKHF2,VPS18,ARFGEF2,USP8,RAB5B,RAB5C,EXOC8,AKTIP,VPS4A,UBR4,DNAJC13,HOOK3,RAB22A,CYTH2,ALS2CL,ALS2,HOOK2,TMEM127,STX6,VPS11,PIK3C3,SQSTM1,PI4K2A,PLEKHJ1
GOTERM_BP_DIRECT	transforming growth factor beta receptor signaling pathway	41	6317	100	26481	0.000241	0.00583	1.72	0.888	0.00551	0.000107	GO:0007179~transforming growth factor beta receptor signaling pathway	USP15,CITED2,PXN,WFIKKN2,ARRB2,LRRC32,NLK,FUT8,ZMIZ1,SKIL,MAP3K7,APPL1,SMAD2,GDF11,JUN,SMAD4,MAP3K1,SMAD3,TGFB1,PARP1,USP9X,TGFB3,STAT3,FOS,ARAP1,SMAD5,SIRT1,PTK2,TGFBR1,HIPK2,SMAD7,TGFBR2,TNRC6C,DUSP22,TGFBR3,RGCC,CREB1,TRP53,TAB1,DCP1A,ATF3
GOTERM_BP_DIRECT	protein N-linked glycosylation	31	6317	69	26481	0.000257	0.00621	1.88	0.904	0.00587	9.82e-05	GO:0006487~protein N-linked glycosylation	B4GALT1,RPN2,DERL3,RPN1,MAGT1,TMEM165,KRTCAP2,FUT8,MGAT5,MGAT3,MLEC,MGAT1,MGAT2,ST3GAL1,ALG8,ST6GAL1,PMM1,ENTPD5,GFPT1,ALG2,ALG14,ALG12,ALG11,DDOST,TMEM258,DAD1,DOLPP1,OSTC,RFT1,STT3A,STT3B
GOTERM_BP_DIRECT	positive regulation of epithelial to mesenchymal transition	27	6317	57	26481	0.000259	0.00622	1.99	0.905	0.00588	9e-05	GO:0010718~positive regulation of epithelial to mesenchymal transition	CRB2,HDAC2,NOTCH1,LEF1,TWIST1,ZDHHC7,SDCBP,GLIPR2,BCL9L,SMAD2,TCF7L2,SMAD4,SMAD3,TGFB1,TGFB3,SCRIB,AXIN2,PTK2,MTOR,TGFBR1,TGFBR2,MAD2L2,RGCC,IL1B,SNAI1,CTNNB1,EZH2
GOTERM_BP_DIRECT	thymus development	28	6317	60	26481	0.000261	0.00623	1.96	0.907	0.00589	9.33e-05	GO:0048538~thymus development	SLC46A2,CITED2,SRF,ZBTB1,PSEN2,PSEN1,IKZF1,GATA3,CRKL,BCL2L11,MYB,MAPK1,HES1,JARID2,COA5,MAPK3,MAP2K1,MAP2K2,BCL11B,LMO4,ADRM1,NFATC3,TGFBR1,BCL2,CTNNB1,ATM,RAF1,MAD1L1
GOTERM_BP_DIRECT	positive regulation of stress fiber assembly	28	6317	60	26481	0.000261	0.00623	1.96	0.907	0.00589	9.33e-05	GO:0051496~positive regulation of stress fiber assembly	NRP1,SDC4,ROCK2,GPR65,PXN,TESK1,ARHGEF10L,PPM1E,PPM1F,CDC42,BAG4,PDLIM4,S100A10,SMAD3,TGFB3,TPM1,LIMK1,APOA1,TSC1,RHOA,MTOR,TGFBR1,RGCC,PRKCQ,EVL,NF2,CD47,PFN1
GOTERM_BP_DIRECT	transcription elongation by RNA polymerase II	28	6317	60	26481	0.000261	0.00623	1.96	0.907	0.00589	9.33e-05	GO:0006368~transcription elongation by RNA polymerase II	SETD2,ELOF1,ELL,PPP1R10,SUPT4A,CUL3,RTF1,CDC73,PPP2CA,POLR2A,PPP2R1A,LEO1,POLR2E,POLR2H,POLR2I,POLR2K,PCID2,ADRM1,EAF1,TCEANC,EAF2,GTF2F1,ELL3,RBX1,CDK7,SUPT5,INTS6,SUPT16
GOTERM_BP_DIRECT	integrin-mediated signaling pathway	44	6317	110	26481	0.000263	0.00625	1.68	0.908	0.0059	0.000122	GO:0007229~integrin-mediated signaling pathway	NRP1,SEMA7A,ITGB3,CUL3,ITGB2,PXN,THY1,ITGAE,ITGAL,TSPAN32,IKBKB,CDC42,FUT8,ADAMTS14,MAPK8,ITGAX,PTK2B,ITGAV,ITGB7,ADAM6A,VAV3,CHUK,ITGA4,SYK,RCC2,APOA1,ADAM10,PTPN11,PTK2,RHOA,VAV1,FGR,ADAM17,TYROBP,TEC,CD40LG,PTPRA,ITGA6,CD47,TLN1,LAT,FERMT3,ITGA9,LIMS1
GOTERM_BP_DIRECT	gastrulation	20	6317	37	26481	0.000265	0.00625	2.27	0.91	0.0059	7.21e-05	GO:0007369~gastrulation	SMAD2,SMAD4,RBM14,SMAD3,SRF,CUL3,RPS6,HTT,ARID1A,CABLES2,TGFBR2,EXT1,SUPT20,HIRA,LMBRD1,NR4A3,SYF2,TRP53,TCF3,DLD
GOTERM_BP_DIRECT	rescue of stalled cytosolic ribosome	20	6317	37	26481	0.000265	0.00625	2.27	0.91	0.0059	7.21e-05	GO:0072344~rescue of stalled cytosolic ribosome	HBS1L,ZFP598,RNF14,TCF25,USP10,LTN1,UFSP2,SAYSD1,TRNT1,RCHY1,GTPBP2,GIGYF2,NEMF,ASCC3,EIF4E2,ABCE1,PELO,ANKZF1,CDK5RAP3,OTUD3
GOTERM_BP_DIRECT	myeloid cell differentiation	20	6317	37	26481	0.000265	0.00625	2.27	0.91	0.0059	7.21e-05	GO:0030099~myeloid cell differentiation	CCR1,L3MBTL3,CBFB,NCOA6,TET2,PRKX,NBEAL2,LIPA,RUNX1,MIR146,TIFAB,IRF4,KAT6A,MYB,STAP1,IRF8,JAK2,ZFPM1,IRF9,CD101
GOTERM_BP_DIRECT	positive regulation of cytokinesis	20	6317	37	26481	0.000265	0.00625	2.27	0.91	0.0059	7.21e-05	GO:0032467~positive regulation of cytokinesis	CENPV,PRKCE,CUL3,CXCR5,KIF23,CDC6,RHOA,AURKB,CDC14A,IGF1R,CDC25B,CDC42,SPAST,KIF3B,CSPP1,GIPC1,CHMP3,PKN2,KIF20B,ECT2
GOTERM_BP_DIRECT	SREBP signaling pathway	10	6317	12	26481	0.000266	0.00625	3.49	0.911	0.0059	2.41e-05	GO:0032933~SREBP signaling pathway	INSIG2,INSIG1,EIF2AK3,ERLIN1,SCAP,ARHGEF10L,ERLIN2,HMGCR,SREBF2,EIF2A
GOTERM_BP_DIRECT	positive regulation of MAPK cascade	84	6317	246	26481	0.000274	0.00642	1.43	0.917	0.00607	0.000163	GO:0043410~positive regulation of MAPK cascade	BCAR3,CD40,CD84,LRRK2,PTPRJ,ARRB1,IL1RAP,HMGB1,CD3E,TNF,CRKL,IGF1R,AKAP13,TNFSF11,JAK2,MAP3K7,MAP3K5,NCK1,CDON,MAP4K1,MAP2K4,MAP2K1,MEF2C,EDN3,KSR1,SYK,PRKCE,PRKCD,F2R,FRS2,KSR2,ZAP70,DOK4,LCK,BANK1,IL1B,MADD,PECAM1,ERP29,TLR9,RAF1,PPIA,ZFP622,ROCK1,ROCK2,LPAR2,LPAR3,IL6RA,ADRB2,IQGAP1,NOD2,STK4,NKD1,CDC42,DHX33,PSAP,PLCG2,BNIP2,DRD4,SPAG9,LYN,CD74,NTRK2,MAP3K1,TGFB1,PDE6H,GADD45B,TGFB3,GDF15,INSR,LAPTM5,DAB2IP,OSM,SOD1,VEGFA,GADD45G,P2RX7,CD4,PTPRC,SLCO3A1,CTNNB1,TAB1,LAMTOR3,LAT
GOTERM_BP_DIRECT	positive regulation of cardiac muscle cell apoptotic process	17	6317	29	26481	0.000278	0.00647	2.46	0.92	0.00611	6.42e-05	GO:0010666~positive regulation of cardiac muscle cell apoptotic process	EIF5A,PTPN1,SMAD4,LTK,CAMK2D,BNIP3,PTEN,ATP2A2,ADRB2,HMGCR,FBXO32,MFF,TREM1,MAPK8,TRP53,CXCR2,MAP3K5
GOTERM_BP_DIRECT	positive regulation of signal transduction	17	6317	29	26481	0.000278	0.00647	2.46	0.92	0.00611	6.42e-05	GO:0009967~positive regulation of signal transduction	CD86,TRIM41,ADIPOQ,EIF2AK3,PTPN11,PRKCA,GATA3,ELAVL1,CDKN2AIP,VEGFA,SBNO1,ADAM17,CASP8,AKT2,PTK2B,VPS35,EIF2A
GOTERM_BP_DIRECT	protein K48-linked deubiquitination	17	6317	29	26481	0.000278	0.00647	2.46	0.92	0.00611	6.42e-05	GO:0071108~protein K48-linked deubiquitination	OTUD4,USP14,OTUD5,USP25,USP8,USP7,CREBBP,USP5,USP20,USP34,OTUD7B,TNFAIP3,YOD1,USP19,ATXN3,TRIM14,OTUD3
GOTERM_BP_DIRECT	peptidyl-threonine dephosphorylation	9	6317	10	26481	0.000292	0.00673	3.77	0.93	0.00635	1.96e-05	GO:0035970~peptidyl-threonine dephosphorylation	PDP1,PPP2CA,DUSP5,PPM1B,PDP2,DUSP1,PPM1D,PPM1E,PPM1G
GOTERM_BP_DIRECT	negative regulation of B cell receptor signaling pathway	9	6317	10	26481	0.000292	0.00673	3.77	0.93	0.00635	1.96e-05	GO:0050859~negative regulation of B cell receptor signaling pathway	LYN,CD72,FCRL5,CD300A,CD5,PLCL2,GPS2,PTPN6,CD22
GOTERM_BP_DIRECT	subtelomeric heterochromatin formation	9	6317	10	26481	0.000292	0.00673	3.77	0.93	0.00635	1.96e-05	GO:0031509~subtelomeric heterochromatin formation	DAXX,RIF1,DOT1L,HAT1,ATRX,SIRT6,SIRT1,EZH1,EZH2
GOTERM_BP_DIRECT	positive regulation of filopodium assembly	21	6317	40	26481	0.000292	0.00673	2.2	0.93	0.00635	8.41e-05	GO:0051491~positive regulation of filopodium assembly	ACTR3,NSF,NRP1,RALA,TGFB3,SRF,ZMYND8,FMR1,ARAP1,PIK3R1,WASL,ESPN,TGFBR1,CDC42,DOCK11,MIEN1,ARPC2,MYO3B,CCR7,PRKCQ,RHOQ
GOTERM_BP_DIRECT	positive regulation of protein serine/threonine kinase activity	13	6317	19	26481	0.000301	0.00692	2.87	0.935	0.00653	4.89e-05	GO:0071902~positive regulation of protein serine/threonine kinase activity	MAP2K1,MAP2K2,HSP90AB1,SYAP1,IRGM1,CIB1,C1QTNF9,HIGD1A,RHOA,PDCD10,PIM1,EZH2,IP6K2
GOTERM_BP_DIRECT	midbody abscission	15	6317	24	26481	0.000308	0.00706	2.62	0.939	0.00667	6.2e-05	GO:0061952~midbody abscission	MTMR3,IST1,VPS4A,AURKB,CHMP1B,CHMP1A,CHMP2A,CHMP3,CHMP4B,MITD1,KIF20A,STX2,CHMP6,CHMP7,CEP55
GOTERM_BP_DIRECT	regulation of synaptic vesicle endocytosis	18	6317	32	26481	0.000329	0.0075	2.36	0.95	0.00709	8.28e-05	GO:1900242~regulation of synaptic vesicle endocytosis	ROCK1,LRRK2,PARK7,BTBD9,ACTB,ACTG1,ACTA2,PPP3CC,SYT11,ARPC3,SNX9,CALM3,PIP5K1C,VAMP4,CALM1,CALM2,BCL2L1,SH3GL1
GOTERM_BP_DIRECT	negative regulation of ubiquitin-dependent protein catabolic process	18	6317	32	26481	0.000329	0.0075	2.36	0.95	0.00709	8.28e-05	GO:2000059~negative regulation of ubiquitin-dependent protein catabolic process	RPL5,USP14,ANKS1,USP5,RPS7,FBXW7,RPL23,SGTA,RPL11,PSEN2,PSEN1,MTOR,RBX1,HIPK2,PDCL3,KAT2B,TRIM39,QRICH2
GOTERM_BP_DIRECT	positive regulation of G1/S transition of mitotic cell cycle	23	6317	46	26481	0.000332	0.00754	2.1	0.951	0.00712	0.000105	GO:1900087~positive regulation of G1/S transition of mitotic cell cycle	CREBBP,DDX3X,CPSF3,RDX,MEPCE,LARP7,UBE2E2,PLRG1,AIF1,RPTOR,LSM10,ADAM17,CCND3,LSM11,RGCC,CCNE2,CCNE1,SASS6,PIM1,ANP32B,RPL17,EIF4G1,CUL4B
GOTERM_BP_DIRECT	regulation of embryonic development	23	6317	46	26481	0.000332	0.00754	2.1	0.951	0.00712	0.000105	GO:0045995~regulation of embryonic development	INO80C,DR1,MCRS1,LAMA4,INSR,ACTR5,ACTL6A,EHMT1,INO80,CCSAP,UCHL5,YY1,BAG6,KAT2B,NIPBL,ZZZ3,RAB14,YEATS2,TDG,MBIP,WDR5,NFRKB,NFE2L2
GOTERM_BP_DIRECT	antiviral innate immune response	39	6317	95	26481	0.00034	0.0077	1.72	0.955	0.00728	0.000151	GO:0140374~antiviral innate immune response	OTUD4,TRAF3IP3,USP38,CLPB,CUL1,UAP1,DTX4,PHB2,TNF,RELA,IFIT2,SENP7,TRIM7,TBK1,DHX35,DHX15,DHX16,TRIM25,TRIM27,TRIM65,OASL1,OASL2,NCK1,ZBP1,USP7,MORC3,CR2,USP20,SMARCA5,HCFC2,IFIT1BL1,ATAD3A,UBE2W,IRF3,TRAF3,OAS3,TRAF6,UBE2N,SERINC5
GOTERM_BP_DIRECT	negative regulation of innate immune response	24	6317	49	26481	0.000346	0.0078	2.05	0.957	0.00737	0.000113	GO:0045824~negative regulation of innate immune response	CCR1,RANBP2,USP38,PARP1,TREX1,TRAFD1,IRGM1,TNFAIP3,MUL1,IRAK3,NMI,DTX4,MCOLN1,YWHAZ,ATG12,AURKB,MTOR,ZDHHC18,PIM1,PTPN6,SFN,CACTIN,ATG5,HAVCR2
GOTERM_BP_DIRECT	intrinsic apoptotic signaling pathway in response to DNA damage	26	6317	55	26481	0.000361	0.0081	1.98	0.962	0.00765	0.000126	GO:0008630~intrinsic apoptotic signaling pathway in response to DNA damage	XPA,HTRA2,PIK3R1,TNF,CASP9,POLB,BCL2L11,CHEK2,E2F1,CASP2,PMAIP1,SFN,IKBKE,MCL1,MBD4,BAD,TNFRSF1B,SIRT1,TNFRSF1A,MSH6,MSH2,BCL2,BAX,ATM,ERCC6,BCL2L1
GOTERM_BP_DIRECT	establishment of cell polarity	26	6317	55	26481	0.000361	0.0081	1.98	0.962	0.00765	0.000126	GO:0030010~establishment of cell polarity	CRB2,PKD1,CRKL,IGF1R,CDC42,STK11,CCDC85C,LMNA,CFL1,NEK3,RAB11FIP2,MARK2,CLASP1,CLASP2,ARL14,MYO9B,SCRIB,WEE1,SLC9A6,PARD3,UST,EXOC4,CORO7,ALPK2,CRK,RHOQ
GOTERM_BP_DIRECT	protein K63-linked deubiquitination	16	6317	27	26481	0.00039	0.00867	2.48	0.971	0.00819	8.82e-05	GO:0070536~protein K63-linked deubiquitination	OTUD4,OTUD5,USP25,USP8,USP7,ZRANB1,USP20,USP9X,OTUD7B,SPATA2,TNFAIP3,YOD1,CYLD,ATXN3,STAMBPL1,OTUD1
GOTERM_BP_DIRECT	T cell costimulation	16	6317	27	26481	0.00039	0.00867	2.48	0.971	0.00819	8.82e-05	GO:0031295~T cell costimulation	CD86,CD274,TNFRSF13C,PDCD1LG2,CD3E,VAV1,SPN,DPP4,CD24A,CD5,CD28,TNFRSF14,GRB2,LGALS8,ICOS,CARD11
GOTERM_BP_DIRECT	positive regulation of protein metabolic process	16	6317	27	26481	0.00039	0.00867	2.48	0.971	0.00819	8.82e-05	GO:0051247~positive regulation of protein metabolic process	ABCA2,MTPN,TGFB1,CSF1,RHBDD1,LRRK2,KLF4,KLF2,MAPK8,MAPK7,PTK2B,TRIB3,TRIB1,TRIB2,MAP2K5,EIF4G1
GOTERM_BP_DIRECT	ubiquitin-dependent protein catabolic process via the multivesicular body sorting pathway	16	6317	27	26481	0.00039	0.00867	2.48	0.971	0.00819	8.82e-05	GO:0043162~ubiquitin-dependent protein catabolic process via the multivesicular body sorting pathway	TSG101,VPS4A,VPS37C,VPS37B,PTPN23,RNF115,RNF126,NEDD4,CHMP1B,CHMP1A,CHMP2A,PLAA,CHMP3,CHMP4B,CHMP6,CHMP7
GOTERM_BP_DIRECT	positive regulation of tumor necrosis factor production	48	6317	125	26481	0.000401	0.00887	1.61	0.974	0.00838	0.000198	GO:0032760~positive regulation of tumor necrosis factor production	SASH3,SETD4,HDAC2,CD84,HDAC1,DHX9,LRRK2,PTEN,TWIST1,LY96,PTPRJ,PIK3R1,PSEN1,NOD2,HMGB1,SPN,AKAP12,CCL3,PLCG2,CCR7,LBP,JAK2,HAVCR2,ARFGEF2,TGFB1,SYK,RIPK2,IFNGR1,STAT3,ARID5A,ADAM10,CYBA,PTPN11,TNFRSF1A,CD2,TLR1,IL1A,ADAM17,FCGR3,PTPRC,TYROBP,IFNG,FRMD8,OAS3,NCL,BTK,TLR9,FCGR2B
GOTERM_BP_DIRECT	protein localization to phagophore assembly site	12	6317	17	26481	0.000402	0.00887	2.96	0.974	0.00838	6.05e-05	GO:0034497~protein localization to phagophore assembly site	PACS2,STX17,ATG16L1,WDR45B,LRBA,MFN2,PIK3C3,WIPI1,WIPI2,WDR45,ATG4D,RAB33B
GOTERM_BP_DIRECT	neural tube formation	12	6317	17	26481	0.000402	0.00887	2.96	0.974	0.00838	6.05e-05	GO:0001841~neural tube formation	IFT52,CASP8,BRPF1,CITED2,PTCH1,IFT172,NUP50,IPMK,TCTN1,STK4,COQ7,MAP3K7
GOTERM_BP_DIRECT	receptor-mediated endocytosis	35	6317	83	26481	0.000407	0.00896	1.77	0.975	0.00846	0.000173	GO:0006898~receptor-mediated endocytosis	SCARB2,LMBR1L,IFITM3,NLGN3,RNASEK,TFRC,ITGB2,CLTC,LY75,ADRB2,CLN3,DMBT1,MICALL1,TMEM108,SNX9,APOE,LDLRAP1,CAP1,RALBP1,CD300A,INSR,AP1B1,HIP1R,DNAJC13,SYNJ2,ARHGAP27,SORL1,TGFBR2,DNM2,GAK,PPT1,SDC1,HPSE,FCGR2B,CD44
GOTERM_BP_DIRECT	cellular response to mechanical stimulus	44	6317	112	26481	0.000414	0.00911	1.65	0.977	0.0086	0.000197	GO:0071260~cellular response to mechanical stimulus	PTGER4,TMEM87A,CD40,MIR3473C,ITGB3,SLC2A1,BCL10,ATP1A1,MIR214,CNN2,MAPK8,CASP8,ARHGDIA,DAG1,HABP4,ANKRD1,CASP2,PIEZO1,SLC38A2,KCNJ2,MAPK3,MAP3K2,MAP2K4,MTAG2,HSP90AA1,MAP3K1,TGFB1,CRADD,GOT1,GADD45A,BAD,BNIP3,PDE2A,CYBA,PTPN11,NFKB1,TNFRSF1A,GCLC,MIR760,IRF1,IL1B,PECAM1,CTNNB1,MAP3K14
GOTERM_BP_DIRECT	autophagosome-lysosome fusion	14	6317	22	26481	0.000427	0.00936	2.67	0.979	0.00884	8.27e-05	GO:0061909~autophagosome-lysosome fusion	RAB2A,VPS18,STX17,VPS33A,CLN3,TOM1,PLEKHM1,VPS11,PIP4K2A,PIP4K2B,RAB39,PIP4K2C,VPS16,ARL8B
GOTERM_BP_DIRECT	T cell differentiation in thymus	21	6317	41	26481	0.000443	0.00969	2.15	0.982	0.00915	0.000134	GO:0033077~T cell differentiation in thymus	STAT5A,STAT5B,BCL11B,XRCC4,NCAPH2,RPS6,ZBTB1,LIG4,GATA3,ZFP36L2,ZFP36L1,JMJD6,ADAM17,CDK6,DNAJA3,TRP53,BCL2,CTNNB1,TCF3,RAG2,B2M
GOTERM_BP_DIRECT	regulation of protein localization	46	6317	119	26481	0.000455	0.00994	1.62	0.984	0.00939	0.000223	GO:0032880~regulation of protein localization	TRIM30B,HSP90AB1,ITGB3,MYCBP2,CEP120,VPS4A,WNT8A,TESK1,WASL,PPM1F,MAPK8,CNPY4,CDH1,RAB23,CASP3,ARHGDIA,DVL1,STX6,TRIM25,SFN,EPS15,YWHAG,RAB8A,USP8,HSP90AA1,RABGAP1L,ICMT,PARP1,FBXW7,MMD,PTCH1,SWAP70,RALGAPA2,RNF168,TBC1D1,DLG1,RALGAPB,RAB14,CCNE2,CCNE1,DMXL1,SIK3,AAK1,BCL2,B9D1,SGK1
GOTERM_BP_DIRECT	DNA metabolic process	17	6317	30	26481	0.000464	0.0101	2.38	0.985	0.00954	0.000115	GO:0006259~DNA metabolic process	TOP2A,TOP2B,DCLRE1C,DNASE2A,PARP1,SPO11,DDX11,TREX1,ACTR5,DNTT,INO80,RNF168,EXOSC6,POLA2,WRN,REV3L,POLG
GOTERM_BP_DIRECT	defense response to protozoan	22	6317	44	26481	0.000467	0.0101	2.1	0.986	0.00956	0.000148	GO:0042832~defense response to protozoan	TGTP2,CD40,TGTP1,GBP9,IL4RA,BPGM,LYST,TSPAN32,BATF,CCDC88B,NRAS,IFNG,IRF4,BCL3,TLR12,ENPP1,IRF8,CD37,IL12A,GBP2,GBP4,IRF9
GOTERM_BP_DIRECT	regulation of canonical NF-kappaB signal transduction	22	6317	44	26481	0.000467	0.0101	2.1	0.986	0.00956	0.000148	GO:0043122~regulation of canonical NF-kappaB signal transduction	PDPK1,STAT3,DAB2IP,CARD6,TRAF1,TNF,PPM1A,PPM1B,NLRP12,TIFAB,TRAF4,TNIP1,TRAF3,TNIP3,IL1B,TRAF6,TRAF5,CPNE1,PLCG2,F2RL1,BTRC,SQSTM1
GOTERM_BP_DIRECT	positive regulation of actin filament polymerization	27	6317	59	26481	0.000503	0.0108	1.92	0.99	0.0102	0.000186	GO:0030838~positive regulation of actin filament polymerization	ICAM1,BAG4,MLST8,NCK2,PTK2B,RICTOR,SNX9,NCKAP1L,NCK1,ACTR3,VASP,MAP3K1,PRKCE,BAIAP2,RHOA,MTOR,FCHSD1,DLG1,FCHSD2,MYO1C,ARPC2,CDC42EP4,CDC42EP3,GRB2,EVL,PFN1,ARF6
GOTERM_BP_DIRECT	positive regulation of DNA repair	25	6317	53	26481	0.000503	0.0108	1.98	0.99	0.0102	0.000176	GO:0045739~positive regulation of DNA repair	INO80C,PCNA,DHX9,CEBPG,RNF8,NPAS2,YY1,SMCHD1,TRIM28,UIMC1,NFRKB,CBX8,EYA1,EYA2,ACTR5,EYA3,MCRS1,PRKCD,ACTL6A,INO80,SIRT1,UCHL5,RNF168,UBE2N,ERCC6
GOTERM_BP_DIRECT	protein localization to nucleus	25	6317	53	26481	0.000503	0.0108	1.98	0.99	0.0102	0.000176	GO:0034504~protein localization to nucleus	TRAF3IP2,IRS1,BRAT1,RPL11,SRSF1,RAP1GDS1,XPA,HTT,HHEX,PPP3R1,XPO1,NUAK2,SUMO3,LMNA,DVL1,ZBTB7A,CDKL5,DCLK2,ABCA7,PLRG1,PIKFYVE,CNEP1R1,MDM2,CALR,DCP1B
GOTERM_BP_DIRECT	regulation of signal transduction	44	6317	113	26481	0.000516	0.0111	1.63	0.991	0.0105	0.000249	GO:0009966~regulation of signal transduction	NLGN3,2810408A11RIK,FAF1,USP34,ULK4,PTEN,HTT,FURIN,CD3E,ACVR1B,NLK,MALT1,UGCG,PPP1R2,NCLN,GRK5,PPP6R1,GRK4,PPP6R2,PPP6R3,GRK6,HIF1AN,WWOX,PTPN1,NCOA5,KCNIP1,PRKCB,SPRY4,HPCAL1,DTNBP1,AFAP1,ESR1,ESR2,RUNX1,PTP4A3,GNAS,PHIP,STRN,TAX1BP3,ZMYND11,CDK13,CRK,FAIM,CDC42SE2
GOTERM_BP_DIRECT	negative regulation of ERK1 and ERK2 cascade	35	6317	84	26481	0.000528	0.0111	1.75	0.992	0.0105	0.000229	GO:0070373~negative regulation of ERK1 and ERK2 cascade	RGS14,BC021614,CHRNA9,FBLN1,ARRB1,NDRG2,DUSP10,TBC1D10C,CSK,LYN,DUSP4,PTPN1,XBP1,SMAD4,DYNLT1B,DUSP1,SPRY4,ADIPOQ,DAB2IP,VRK3,KLF4,DUSP6,SIRT3,DUSP7,DLG1,NLRP12,PTPRC,TNIP1,RAPGEF1,TLR9,PIN1,EZR,ATF3,EIF3A,PTPN2
GOTERM_BP_DIRECT	mitotic spindle assembly checkpoint signaling	18	6317	33	26481	0.000529	0.0111	2.29	0.992	0.0105	0.000142	GO:0007094~mitotic spindle assembly checkpoint signaling	IK,ZFP207,MAD2L1BP,TEX14,NDC80,CDC20,CENPE,NUF2,BIRC5,CEP192,ATM,KNTC1,PSMG2,BUB3,SPDL1,MAD1L1,SPC24,SPC25
GOTERM_BP_DIRECT	positive regulation of JUN kinase activity	18	6317	33	26481	0.000529	0.0111	2.29	0.992	0.0105	0.000142	GO:0043507~positive regulation of JUN kinase activity	MAP4K2,MAP3K1,SYK,AXIN1,TRAF2,TNF,FGD2,TIAM1,VANGL2,TAOK3,IL1B,PTK2B,TLR6,MAP3K7,MAP3K11,MAP3K4,SASH1,MAP3K5
GOTERM_BP_DIRECT	positive thymic T cell selection	11	6317	15	26481	0.000529	0.0111	3.07	0.992	0.0105	7.23e-05	GO:0045059~positive thymic T cell selection	ITPKB,CD74,ZAP70,STK11,PTPRC,H2-DMA,SRF,NFATC3,CD3G,CD3E,CD3D
GOTERM_BP_DIRECT	lymphocyte differentiation	11	6317	15	26481	0.000529	0.0111	3.07	0.992	0.0105	7.23e-05	GO:0030098~lymphocyte differentiation	HELLS,CBFB,IRF4,FLT3,LY6D,IRF8,IKZF1,TCF3,TOX,IRF9,RELB
GOTERM_BP_DIRECT	insulin receptor recycling	11	6317	15	26481	0.000529	0.0111	3.07	0.992	0.0105	7.23e-05	GO:0038020~insulin receptor recycling	PTPN1,ATP6V1G1,ATP6V0B,ATP6V0D1,ATP6V0C,SORL1,CTSD,ATP6V1D,PTPN2,ATP6V1C1,ATP6V1F
GOTERM_BP_DIRECT	nuclear-transcribed mRNA catabolic process, deadenylation-dependent decay	11	6317	15	26481	0.000529	0.0111	3.07	0.992	0.0105	7.23e-05	GO:0000288~nuclear-transcribed mRNA catabolic process, deadenylation-dependent decay	PAN2,ZFP36,CNOT7,PAN3,CNOT6L,CNOT1,RC3H1,CNOT8,ZFP36L2,RC3H2,ZFP36L1
GOTERM_BP_DIRECT	necroptotic process	11	6317	15	26481	0.000529	0.0111	3.07	0.992	0.0105	7.23e-05	GO:0070266~necroptotic process	CYLD,FASL,TRP53,IPMK,ITPK1,PPIF,TRPM7,PGAM5,PYGL,BIRC2,BIRC3
GOTERM_BP_DIRECT	cellular response to insulin-like growth factor stimulus	11	6317	15	26481	0.000529	0.0111	3.07	0.992	0.0105	7.23e-05	GO:1990314~cellular response to insulin-like growth factor stimulus	CCNA2,CREB1,TGFB1,ITGB3,SYAP1,CFL1,PTEN,CTNNB1,CRK,SLC25A33,IGF1R
GOTERM_BP_DIRECT	megakaryocyte development	15	6317	25	26481	0.000547	0.0114	2.52	0.993	0.0108	0.000121	GO:0035855~megakaryocyte development	MED1,RABGAP1L,SRF,NBEAL2,PTPN11,FLI1,ZFP385A,ABI1,FLNA,EP300,PIP4K2A,PTPN6,ZFPM1,SH2B3,WASF2
GOTERM_BP_DIRECT	regulation of protein-containing complex assembly	15	6317	25	26481	0.000547	0.0114	2.52	0.993	0.0108	0.000121	GO:0043254~regulation of protein-containing complex assembly	DUT,ULK4,DAB2IP,ICA1,IRGM1,TRAF2,PTPN11,HCFC1,PINK1,NCLN,HES1,APOE,AIDA,ANKRA2,IKBKE
GOTERM_BP_DIRECT	vasculogenesis	33	6317	78	26481	0.000575	0.012	1.77	0.995	0.0113	0.000243	GO:0001570~vasculogenesis	YAP1,NRP1,SETD2,PAXIP1,CITED2,PTPRJ,RASIP1,ZFP36L1,HDAC7,HHEX,SGPL1,HEY1,ZMIZ1,ENPP1,ITGAV,JUNB,NTRK2,EGFL7,TGFB1,BRPF1,FBXW7,TIPARP,HEG1,GLMN,PTK2,WARS2,SMARCA4,TGFBR2,TGFBR3,MYO1E,RASA1,CTNNB1,CCM2
GOTERM_BP_DIRECT	nucleotide-excision repair	19	6317	36	26481	0.000582	0.0121	2.21	0.995	0.0114	0.000166	GO:0006289~nucleotide-excision repair	DCLRE1B,DCLRE1A,OGG1,RPA1,XPA,RPA2,FANCC,XPC,COMMD1,RAD23B,GTF2H5,BRIP1,SLX4,KAT5,ERCC3,ERCC4,TRP53,ERCC1,ERCC2
GOTERM_BP_DIRECT	intrinsic apoptotic signaling pathway	19	6317	36	26481	0.000582	0.0121	2.21	0.995	0.0114	0.000166	GO:0097193~intrinsic apoptotic signaling pathway	DDX3X,APAF1,SIVA1,DIABLO,BAD,BNIP3,EAF2,LAPTM5,HIP1R,HTRA2,PRKCA,BBC3,CASP9,MSH6,CASP3,CYCS,PMAIP1,BAX,NBN
GOTERM_BP_DIRECT	clathrin coat assembly	13	6317	20	26481	0.000589	0.0122	2.72	0.995	0.0115	0.000109	GO:0048268~clathrin coat assembly	HIP1,CLTC,AP1B1,HIP1R,CLTA,SYNJ2,AP2B1,CLINT1,EPN1,GAK,NSG2,FCHO1,EPS15
GOTERM_BP_DIRECT	nucleosome disassembly	13	6317	20	26481	0.000589	0.0122	2.72	0.995	0.0115	0.000109	GO:0006337~nucleosome disassembly	SMARCE1,SMARCD1,SMARCC1,SMARCD2,SMARCB1,SMARCC2,CEBPG,ATAD2,ARID1A,SMARCA4,ATAD2B,ARID2,SUPT16
GOTERM_BP_DIRECT	Notch signaling pathway	48	6317	127	26481	0.000604	0.0125	1.58	0.996	0.0118	0.000306	GO:0007219~Notch signaling pathway	NOTCH2,FOXC2,NOTCH1,CDKN1B,MAML2,CTBP1,MAML1,IFT172,SEL1L,PSEN2,DTX1,NRARP,PSEN1,DTX4,MECP2,APH1A,IFT74,HHEX,GMDS,HEY1,BCL7A,CCDC85C,RPS19,POFUT1,XIRP1,HES1,S1PR3,CHAC1,HES5,HES7,SPEN,TGFB1,HELT,DTX3L,GOT1,FBXW7,ADAM10,WDR12,EPN1,TGFBR2,FAM222A,ADAM17,PTP4A3,CDK6,IL2RA,AKT1S1,SNAI1,MAML3
GOTERM_BP_DIRECT	post-embryonic development	44	6317	114	26481	0.00064	0.0132	1.62	0.997	0.0124	0.000313	GO:0009791~post-embryonic development	KDM5B,CSRNP1,FLT3,IREB2,PSEN1,PRDM1,GATA3,GIGYF2,MECP2,SGPL1,BCL2L11,CHST11,ABL2,ACADM,ATG7,KCNJ1,NKX2-3,SMAD2,GRCC10,TCF7L2,MORC3,BCL11B,HELT,USP9X,TIPARP,HEG1,DNMT3A,SIAH1A,TET2,ARID5B,CELA1,DICER1,ZFX,IGF2R,DLK1,MTOR,RC3H2,TGFBR1,ERCC2,BCL2,GNAS,BAX,ATM,DHCR7
GOTERM_BP_DIRECT	cellular response to glucose stimulus	36	6317	88	26481	0.000648	0.0133	1.71	0.997	0.0126	0.000289	GO:0071333~cellular response to glucose stimulus	NCF1,SRF,TCAM1,IRS2,FOXO3,AACS,IGF1R,ICAM1,RPTOR,PPP3CA,KAT5,SIN3A,TRA2B,UCP2,PDK3,SLC12A6,PRKACA,SLC12A7,SOX4,PCK2,XBP1,SMAD4,SMAD3,TGFB1,GPX1,KCNB1,CYBA,DICER1,USF2,SLC39A14,USF1,ERN1,GCLC,SLC29A1,GCLM,OGT
GOTERM_BP_DIRECT	cGAS/STING signaling pathway	16	6317	28	26481	0.000655	0.0134	2.4	0.997	0.0126	0.00016	GO:0140896~cGAS/STING signaling pathway	AARS2,CUL5,TREX1,DDX41,RNF7,AURKB,SPSB3,PPP6C,ZDHHC18,TBK1,KAT5,BTK,RICTOR,TAB1,MAP3K7,TRIM56
GOTERM_BP_DIRECT	positive regulation of interferon-alpha production	16	6317	28	26481	0.000655	0.0134	2.4	0.997	0.0126	0.00016	GO:0032727~positive regulation of interferon-alpha production	SETD2,TRAF3IP3,DDX3X,CHUK,STAT1,FLT3,DHX9,PTPN22,HMGB1,ZC3HAV1,TBK1,IRF3,TLR9,IRF7,IRF5,TRIM65
GOTERM_BP_DIRECT	glucose homeostasis	62	6317	175	26481	0.000655	0.0134	1.49	0.997	0.0126	0.000367	GO:0042593~glucose homeostasis	CRTC2,PDE3B,PTPRJ,NUCKS1,PYGL,PARK7,DBH,IER3IP1,GPI1,RBM4,STK11,SESN3,SESN2,ENPP1,FFAR3,FFAR1,SOX4,PTPRV,TSC22D4,NCOA5,RMI1,RPS6,ADIPOQ,DHPS,SIRT6,NCOR2,RRAGA,VGF,CRY2,CRY1,SUCNR1,PRCP,FOXO3,ADIPOR1,CACNA1E,HIF1A,ADIPOR2,FOXO1,CYB5R4,HECTD4,SPOP,INPP5K,TCF7L2,XBP1,MBD5,BAD,KCNB1,PTCH1,INSR,STAT3,HMGA1,ASPSCR1,GUCA2B,PTPN11,GCG,PHKB,HCRTR2,FOSL2,KLF7,TRPV4,PFKM,PTPN2
GOTERM_BP_DIRECT	regulation of ERK1 and ERK2 cascade	21	6317	42	26481	0.000658	0.0134	2.1	0.997	0.0126	0.000208	GO:0070372~regulation of ERK1 and ERK2 cascade	LYN,PRMT5,MAP2K1,SYK,STYX,ECE1,FRS2,HMGCR,YWHAZ,ZDHHC17,RASGRP1,IL1A,TIAM1,CEACAM2,CLCF1,IL1B,NEK10,BTLA,TNFRSF14,PTPN6,FAM83D
GOTERM_BP_DIRECT	positive regulation of nuclear-transcribed mRNA poly(A) tail shortening	10	6317	13	26481	0.00068	0.0136	3.22	0.998	0.0129	8.18e-05	GO:0060213~positive regulation of nuclear-transcribed mRNA poly(A) tail shortening	TNRC6C,EIF4ENIF1,BTG2,ZFP36,CNOT7,CNOT1,PABPC1,TOB1,TNRC6A,TNRC6B
GOTERM_BP_DIRECT	regulation of B cell differentiation	10	6317	13	26481	0.00068	0.0136	3.22	0.998	0.0129	8.18e-05	GO:0045577~regulation of B cell differentiation	CYLD,CD24A,IL4I1,TLR9,MIR150,PTPN6,IKZF3,ZFP36L2,CARD11,ZFP36L1
GOTERM_BP_DIRECT	positive regulation of DNA-templated transcription, elongation	10	6317	13	26481	0.00068	0.0136	3.22	0.998	0.0129	8.18e-05	GO:0032786~positive regulation of DNA-templated transcription, elongation	SCAF8,CCNT2,CCNT1,PARP1,SUPT4A,SUPT5,KAT7,ERCC6,SUPT16,ELL3
GOTERM_BP_DIRECT	peptide antigen assembly with MHC class II protein complex	10	6317	13	26481	0.00068	0.0136	3.22	0.998	0.0129	8.18e-05	GO:0002503~peptide antigen assembly with MHC class II protein complex	H2-EB2,H2-DMB2,H2-EB1,H2-DMA,H2-DMB1,H2-OB,H2-OA,H2-AA,B2M,H2-AB1
GOTERM_BP_DIRECT	sphingolipid metabolic process	22	6317	45	26481	0.000681	0.0136	2.05	0.998	0.0129	0.000224	GO:0006665~sphingolipid metabolic process	CERS4,CERS5,CERS6,PSAPL1,SGMS1,ST8SIA1,TECR,SPNS2,ACER2,SMPD3,UGCG,ARV1,SGPL1,SMPD5,SPTLC1,SPTLC2,ZPBP2,PSAP,SERINC1,ALOXE3,B4GALT5,CERS2
GOTERM_BP_DIRECT	cellular response to nerve growth factor stimulus	22	6317	45	26481	0.000681	0.0136	2.05	0.998	0.0129	0.000224	GO:1990090~cellular response to nerve growth factor stimulus	PTPN1,USP8,PARP1,KIDINS220,CSTF2,PTEN,CDC5L,CIB1,FOXO3,CBL,EHD1,DYNC1LI1,ACAP2,CREB1,MICALL1,RAPGEF1,E2F1,RAPGEF2,HES1,CRK,ARF6,BPTF
GOTERM_BP_DIRECT	positive regulation of smooth muscle cell proliferation	35	6317	85	26481	0.000681	0.0136	1.73	0.998	0.0129	0.0003	GO:0048661~positive regulation of smooth muscle cell proliferation	HDAC4,CALCRL,HDAC1,ITGB3,IL6RA,PIK3R1,HMGCR,HIF1A,TNF,AIF1,IGF1R,SMPD3,MYB,NAMPT,S1PR1,KCNN4,HES5,ZFP143,EGR1,ABCC4,STAT5B,JUN,TGFB1,PDE4D,CYBA,PRKCA,IRAK4,PTK2,MTOR,VEGFA,FOXP1,TGFBR2,NR4A3,RPS6KB1,TRAF6
GOTERM_BP_DIRECT	negative regulation of cell migration	59	6317	165	26481	0.000692	0.0138	1.5	0.998	0.0131	0.000382	GO:0030336~negative regulation of cell migration	PTPRU,CLIC4,CITED2,ZMYND8,PTEN,ARID4A,MIA3,PTPRJ,ING1,ARHGAP4,ING2,CDH1,SIN3A,ARHGDIA,ADORA3,SAP130,DAG1,ARID2,TRP53INP1,EGFL7,ADIPOQ,TPM1,TET1,MITF,TGFBR1,GTPBP4,RNF41,RHOB,SAP30,DUSP22,NISCH,TGFBR3,BCR,RAP2A,RAP2B,HDAC2,HDAC1,SRF,NEDD9,THY1,FOXO3,CNN2,SERPINB1A,ABR,RBBP4,SAP30L,SUDS3,RBBP7,SRGAP2,SCAI,RNF20,CD74,OSBPL8,KLF4,PTK2,STK24,BRMS1L,BCL2,OGT
GOTERM_BP_DIRECT	cellular response to heat	26	6317	57	26481	0.000698	0.0139	1.91	0.998	0.0131	0.000259	GO:0034605~cellular response to heat	HDAC2,VCP,HSP90AB1,CLPB,DHX9,HTRA2,XYLT1,DNAJB1,ATXN3,SUMO1,HSF1,PRKACA,IER5,LYN,HSPA8,HSP90AA1,DAXX,ST8SIA1,MYOF,PDCL3,IL1A,RASA3,EEF1D,TRPV4,DNAJA2,STUB1
GOTERM_BP_DIRECT	positive regulation of protein import into nucleus	26	6317	57	26481	0.000698	0.0139	1.91	0.998	0.0131	0.000259	GO:0042307~positive regulation of protein import into nucleus	HSP90AB1,PTPN22,PIK3R1,PSEN1,IPO5,TRIM28,CDH1,UBR5,ZC3H12A,CHP2,MAPK1,FLNA,EP300,JAK2,ECT2,HSP90AA1,XBP1,TGFB1,PRKCD,MAPK14,TNFRSF1A,IFNG,HCLS1,PRKCQ,TARDBP,RAN
GOTERM_BP_DIRECT	regulation of cell adhesion	25	6317	54	26481	0.000703	0.014	1.94	0.998	0.0132	0.000255	GO:0030155~regulation of cell adhesion	FAF1,LAMA4,SRF,CXCR4,PTPRJ,CBLB,PRKX,SPG7,PKD1,PPP1CB,CYTH2,CXCR3,S1PR1,PTK2B,CYTIP,CYTH1,STAT5A,STAT5B,PPP1R12A,YTHDF2,PLAUR,PRLR,PTK2,FES,CBLL1
GOTERM_BP_DIRECT	platelet dense granule organization	14	6317	23	26481	0.000768	0.0152	2.55	0.999	0.0143	0.000165	GO:0060155~platelet dense granule organization	ABCA1,HPS1,AP3D1,DTNBP1,AP1B1,HPS5,UNC13D,AP3M1,AP1G1,BLOC1S3,AP1S2,AP1S1,AP1S3,AP1M1
GOTERM_BP_DIRECT	regulation of dendrite development	14	6317	23	26481	0.000768	0.0152	2.55	0.999	0.0143	0.000165	GO:0050773~regulation of dendrite development	NTRK2,CDKL5,CAMK1D,BCL11A,SS18L1,RHOA,CRKL,CAMSAP2,CDC20,PREX1,MIR212,CRK,RAPGEF4,MFSD2A
GOTERM_BP_DIRECT	negative regulation of stem cell differentiation	12	6317	18	26481	0.000811	0.016	2.79	0.999	0.0151	0.000142	GO:2000737~negative regulation of stem cell differentiation	YAP1,NOTCH1,LBH,YTHDF2,NCOA3,STAT3,HNRNPU,HES1,CDK12,CDK13,ZFP36L2,HES5
GOTERM_BP_DIRECT	cellular response to interleukin-7	12	6317	18	26481	0.000811	0.016	2.79	0.999	0.0151	0.000142	GO:0098761~cellular response to interleukin-7	PDIA3,STIP1,HNRNPH1,GIPC1,ENO1B,BTK,P4HB,LSP1,HMGB1,RAD23B,CRKL,JAK1
GOTERM_BP_DIRECT	positive regulation of transforming growth factor beta receptor signaling pathway	18	6317	34	26481	0.000824	0.0161	2.22	0.999	0.0152	0.000234	GO:0030511~positive regulation of transforming growth factor beta receptor signaling pathway	SMAD4,CREBBP,HSP90AB1,TSC22D1,GOT1,CITED2,AXIN1,FURIN,HIPK2,TGFBR3,SDCBP,STK11,TWSG1,ING2,SNW1,GIPC1,EP300,RNF111
GOTERM_BP_DIRECT	peptidyl-threonine phosphorylation	18	6317	34	26481	0.000824	0.0161	2.22	0.999	0.0152	0.000234	GO:0018107~peptidyl-threonine phosphorylation	TNKS,PRKCD,STK39,LMTK2,NLK,ACVR1B,MTOR,HK1,CLK1,STK11,MAPK8,TBK1,SBK1,MYO3B,AKT3,BCL2,PRKACA,CDK5R1
GOTERM_BP_DIRECT	response to hypoxia	73	6317	215	26481	0.000844	0.0163	1.42	1.00e+0	0.0154	0.000504	GO:0001666~response to hypoxia	RYR2,ALAS1,TFRC,CITED2,SLC2A1,ECE1,PLAT,HIF3A,LIMD1,CASP9,MECP2,ALKBH5,CASP3,MYB,LONP1,CD38,EP300,MAP3K7,SOX4,POSTN,ADSL,CPT1A,APAF1,PRKCB,CYBA,ATP1B1,TGFBR3,ADAM17,CREB1,CAT,DDIT4,ACOT2,LTA,TFAM,RAF1,BIRC2,CAMK2D,EPAS1,SRF,PSEN2,ITPR2,CXCR4,HIF1A,DPP4,RAD21,UCP2,SCAP,ABCB1A,CAMK2G,EGLN1,EGR1,SMAD4,EGLN2,TGFB1,ANGPT2,SMAD3,TGFB3,BNIP3,STAT3,NFATC3,MTHFR,CFLAR,USF1,VEGFA,FOSL2,CD24A,REST,TRPV4,ERCC2,TACC3,PIN1,ATM,HYOU1
GOTERM_BP_DIRECT	negative regulation of heterotypic cell-cell adhesion	9	6317	11	26481	0.000846	0.0163	3.43	1.00e+0	0.0154	8.46e-05	GO:0034115~negative regulation of heterotypic cell-cell adhesion	MAPK7,WNK1,ADIPOQ,MYADM,TNFAIP3,APOA1,MBP,KLF4,MAP2K5
GOTERM_BP_DIRECT	positive regulation of protein localization to early endosome	9	6317	11	26481	0.000846	0.0163	3.43	1.00e+0	0.0154	8.46e-05	GO:1902966~positive regulation of protein localization to early endosome	DTX3L,ROCK2,RDX,MGAT3,MSN,NF2,EZR,SORL1,VEGFA
GOTERM_BP_DIRECT	ribosome-associated ubiquitin-dependent protein catabolic process	9	6317	11	26481	0.000846	0.0163	3.43	1.00e+0	0.0154	8.46e-05	GO:1990116~ribosome-associated ubiquitin-dependent protein catabolic process	RNF10,ZFP598,NEMF,USP10,RIOK3,LTN1,ASCC3,ABCE1,ZFP574
GOTERM_BP_DIRECT	regulation of immunoglobulin production	9	6317	11	26481	0.000846	0.0163	3.43	1.00e+0	0.0154	8.46e-05	GO:0002637~regulation of immunoglobulin production	CD40,CD40LG,TRAF6,TREX1,TNFAIP3,TRAF2,PKN1,FOXP3,TNF
GOTERM_BP_DIRECT	UV-damage excision repair	9	6317	11	26481	0.000846	0.0163	3.43	1.00e+0	0.0154	8.46e-05	GO:0070914~UV-damage excision repair	DDB1,MC1R,ACTR5,ERCC1,XPA,XPC,INO80,SIRT1,CUL4B
GOTERM_BP_DIRECT	T follicular helper cell differentiation	9	6317	11	26481	0.000846	0.0163	3.43	1.00e+0	0.0154	8.46e-05	GO:0061470~T follicular helper cell differentiation	IL21,TBK1,GPR183,RC3H1,ICOSL,PIK3R1,ICOS,RC3H2,FOXP1
GOTERM_BP_DIRECT	tRNA processing	28	6317	64	26481	0.000905	0.0174	1.83	1.00e+0	0.0165	0.000361	GO:0008033~tRNA processing	TRUB1,TRMU,TRUB2,POP5,POP7,RPP30,TRMT2A,MTO1,DTWD2,RPPH1,TYW1,RPP14,METTL8,PTCD1,SSB,TRMT10C,ELAC2,TYW3,ADAT1,ELP3,TRMT1,TRNT1,FTSJ1,TRIT1,LSM6,DUS1L,GRSF1,DUS3L
GOTERM_BP_DIRECT	positive regulation of macromolecule biosynthetic process	15	6317	26	26481	0.000926	0.0177	2.42	1.00e+0	0.0167	0.000223	GO:0010557~positive regulation of macromolecule biosynthetic process	MTPN,CD40,INSR,HMGA1,TET2,HNRNPU,TET1,CTCF,HNRNPAB,TNFRSF1A,KAT5,NCL,TET3,HNRNPD,ATM
GOTERM_BP_DIRECT	entrainment of circadian clock by photoperiod	15	6317	26	26481	0.000926	0.0177	2.42	1.00e+0	0.0167	0.000223	GO:0043153~entrainment of circadian clock by photoperiod	OPN4,CRTC1,RBM4B,PER2,PPP1CB,PER1,RBM4,PPP1CC,FBXL21,PER3,TRP53,CRY2,CRY1,FBXL3,SIK1
GOTERM_BP_DIRECT	positive regulation of glial cell proliferation	15	6317	26	26481	0.000926	0.0177	2.42	1.00e+0	0.0167	0.000223	GO:0060252~positive regulation of glial cell proliferation	LYN,PRKCH,ARRB2,TNF,PTK2,MTOR,ETV5,PPP1CC,ATXN1,IL1B,MYB,LTA,E2F1,TSPO,VIM
GOTERM_BP_DIRECT	positive regulation of viral genome replication	15	6317	26	26481	0.000926	0.0177	2.42	1.00e+0	0.0167	0.000223	GO:0045070~positive regulation of viral genome replication	SRPK2,NOTCH1,DDX3X,STAU1,ADAR,TARBP2,SRPK1,DDB1,CNOT7,LARP1,VAPB,TMEM39A,PPIH,PKN2,PPIA
GOTERM_BP_DIRECT	positive regulation of inflammatory response	41	6317	106	26481	0.00096	0.0183	1.62	1.00e+0	0.0173	0.000468	GO:0050729~positive regulation of inflammatory response	PTGER4,SETD4,SUCNR1,DHX9,ETS1,CTSS,DDT,ADORA3,NFKBIZ,CCL3,CCL1,MAP3K8,GPSM3,ZBP1,CCR1,STAT5A,STAT5B,TGFB1,FEM1A,STAT3,PDE2A,NEK7,OSM,PRKCA,NMI,NFKB1,IL17RA,TNFRSF1A,NFKBIA,AIM2,IFNG,TNIP1,TRPV4,IL1B,PDCD4,TLR9,NAPEPLD,TLR6,CD47,S100A9,S100A8
GOTERM_BP_DIRECT	embryonic organ development	25	6317	55	26481	0.000968	0.0184	1.91	1.00e+0	0.0174	0.000362	GO:0048568~embryonic organ development	SETD2,WDR48,GATA3,ZFP36L1,MED12,HHEX,ARID2,KDM6A,MBD3,PTCH1,WNT7B,MBD2,PBX2,PBX4,RAD23B,PALB2,EPN1,TNRC6C,SP2,ERCC3,SYF2,TRP53,ERCC2,RARA,CTNNB1
GOTERM_BP_DIRECT	cytoplasmic microtubule organization	23	6317	49	26481	0.00098	0.0185	1.97	1.00e+0	0.0175	0.000347	GO:0031122~cytoplasmic microtubule organization	DYNC1H1,PLK3,IFT172,AXIN1,SLAIN2,CIB1,WDR73,TUBG2,HOOK3,SLAIN1,RHOA,CAMSAP1,CAMSAP2,CCDC88B,PCM1,CLIP1,SLK,HOOK2,KATNBL1,KATNA1,DVL1,CCDC88C,TUBGCP6
GOTERM_BP_DIRECT	monoubiquitinated protein deubiquitination	8	6317	9	26481	0.000989	0.0185	3.73	1.00e+0	0.0175	7.41e-05	GO:0035520~monoubiquitinated protein deubiquitination	USP47,ATXN3,USP7,USP15,USP16,USP10,USP9X,USP1
GOTERM_BP_DIRECT	protein targeting to peroxisome	8	6317	9	26481	0.000989	0.0185	3.73	1.00e+0	0.0175	7.41e-05	GO:0006625~protein targeting to peroxisome	PEX16,PEX7,PEX19,PEX6,PEX5,LONP2,HACL1,PEX1
GOTERM_BP_DIRECT	germinal center formation	8	6317	9	26481	0.000989	0.0185	3.73	1.00e+0	0.0175	7.41e-05	GO:0002467~germinal center formation	ADAM17,MEF2C,BCL6,BC061194,KLHL6,BCL3,UNC13D,NFKB2
GOTERM_BP_DIRECT	N-acetylneuraminate metabolic process	8	6317	9	26481	0.000989	0.0185	3.73	1.00e+0	0.0175	7.41e-05	GO:0006054~N-acetylneuraminate metabolic process	SLC35A1,NANP,ST6GAL1,CMAS,NANS,ST3GAL1,CMAH,GNE
GOTERM_BP_DIRECT	positive regulation of early endosome to late endosome transport	8	6317	9	26481	0.000989	0.0185	3.73	1.00e+0	0.0175	7.41e-05	GO:2000643~positive regulation of early endosome to late endosome transport	RAB21,MTMR2,RDX,VPS11,MSN,NF2,PTPN23,EZR
GOTERM_BP_DIRECT	DNA topological change	8	6317	9	26481	0.000989	0.0185	3.73	1.00e+0	0.0175	7.41e-05	GO:0006265~DNA topological change	TOP2A,TOP2B,ERCC3,TOP1MT,TOP3A,HMGB2,TOP1,TDRD3
GOTERM_BP_DIRECT	T-helper 17 cell lineage commitment	8	6317	9	26481	0.000989	0.0185	3.73	1.00e+0	0.0175	7.41e-05	GO:0072540~T-helper 17 cell lineage commitment	OTUD5,TGFB1,IRF4,STAT3,IL6RA,SLAMF6,LY9,BATF
GOTERM_BP_DIRECT	nervous system development	121	6317	390	26481	0.001	0.0187	1.3	1.00e+0	0.0176	0.000683	GO:0007399~nervous system development	ANKLE2,SMARCB1,TMEM41B,ZMYND8,FMR1,CYB5D2,CDC20,POFUT1,ZC3H12A,DPF2,ADNP2,HOXA1,DIP2A,DIP2B,SOX4,CDON,MEF2A,MYLIP,HES6,SEMA6C,MEF2C,SMARCC1,MBNL1,SMARCC2,FNBP1,LMTK2,TSC1,SDHA,DOK4,PLAA,KCTD11,KCTD12,TBC1D23,LLGL1,NRN1,GATA3,CPLX2,NDRG2,RTN4,EP400,DPH5,ECT2,SRGAP2,NDUFV2,NTNG2,EIF2AK4,SMARCA2,SMARCA4,SETX,DLG1,LHX2,CAPRIN1,PPT1,UNC119,TCF3,SIM2,SCN2B,GSK3A,LDB1,PTEN,ARHGAP4,IRF2BPL,ZHX2,CAMK1D,ACTL6A,TCF12,VPS13A,GFRA1,PAX5,FOS,ARID1A,ARID1B,TGFBR1,MTSS1,TGFBR2,NME1,KIF2A,PAX7,NUMB,RAPGEF2,PAFAH1B1,ARF6,SHANK1,NLGN3,CAMK2B,CRB2,HDAC5,SMARCD1,PRPS1,LAMA4,NRXN3,NRXN2,CXCR4,ZBTB45,ACVR1B,LRP6,HDAC7,RXRB,PURA,RAB23,SLIT3,IGF2BP3,DISC1,CAMK2G,MEF2D,HES5,SMARCE1,SEMA4A,MBD5,USP20,SEMA4D,KIDINS220,SEMA4B,NDE1,FBXL17,SEMA4F,VEGFA,NEDD4,CD9,BAX,LNX2
GOTERM_BP_DIRECT	regulation of Rab protein signal transduction	7	6317	7	26481	0.00102	0.019	4.19	1.00e+0	0.0179	4.38e-05	GO:0032483~regulation of Rab protein signal transduction	DENND4B,DENND4A,SGSM3,DENND1A,DENND4C,MADD,DENND3
GOTERM_BP_DIRECT	negative regulation of phosphorylation	7	6317	7	26481	0.00102	0.019	4.19	1.00e+0	0.0179	4.38e-05	GO:0042326~negative regulation of phosphorylation	ANKLE2,ATXN1,ATXN7,PRKRIP1,DYNLL1,SIRT1,BIRC3
GOTERM_BP_DIRECT	negative regulation of telomere maintenance via telomere lengthening	7	6317	7	26481	0.00102	0.019	4.19	1.00e+0	0.0179	4.38e-05	GO:1904357~negative regulation of telomere maintenance via telomere lengthening	SLX4,PARP1,TNKS2,ERCC4,TNKS,MCRS1,TERF2
GOTERM_BP_DIRECT	release of cytochrome c from mitochondria	16	6317	29	26481	0.00106	0.0196	2.31	1.00e+0	0.0185	0.000278	GO:0001836~release of cytochrome c from mitochondria	JUN,SMAD3,BAD,CCK,BBC3,GGCT,MAPK9,TRP53,BCL2,CASP2,PMAIP1,BAX,SFN,BID,BCL2L1,MCL1
GOTERM_BP_DIRECT	regulation of mRNA processing	13	6317	21	26481	0.00108	0.0199	2.6	1.00e+0	0.0188	0.000224	GO:0050684~regulation of mRNA processing	SRPK2,PTCD2,NCBP1,RBM8A,DHX9,SAFB,IWS1,HDAC7,SRPK1,ALKBH5,SLTM,ACIN1,SAP18
GOTERM_BP_DIRECT	lysosomal protein catabolic process	13	6317	21	26481	0.00108	0.0199	2.6	1.00e+0	0.0188	0.000224	GO:1905146~lysosomal protein catabolic process	SMURF2,AP5Z1,CCDC115,SMURF1,VPS13A,CST7,SORL1,TMEM199,CLN3,SLC17A9,PSAP,PLBD1,TMEM106B
GOTERM_BP_DIRECT	nuclear-transcribed mRNA poly(A) tail shortening	11	6317	16	26481	0.00111	0.0202	2.88	1.00e+0	0.0191	0.000181	GO:0000289~nuclear-transcribed mRNA poly(A) tail shortening	PAN2,CNOT6,ZFP36,CNOT7,PAN3,CNOT6L,CNOT2,CNOT3,SAMD4B,ZFP36L2,ZFP36L1
GOTERM_BP_DIRECT	transcription elongation-coupled chromatin remodeling	11	6317	16	26481	0.00111	0.0202	2.88	1.00e+0	0.0191	0.000181	GO:0140673~transcription elongation-coupled chromatin remodeling	BRD3,BRD2,HIRA,USP7,USP15,SART3,SUPT4A,IWS1,ASF1A,ASF1B,GLYR1
GOTERM_BP_DIRECT	regulation of proteasomal ubiquitin-dependent protein catabolic process	11	6317	16	26481	0.00111	0.0202	2.88	1.00e+0	0.0191	0.000181	GO:0032434~regulation of proteasomal ubiquitin-dependent protein catabolic process	XPO1,DESI1,GNA12,GLMN,CLEC16A,ARAF,COMMD1,UBQLN4,UBE2K,RAD23B,DDA1
GOTERM_BP_DIRECT	T-helper 1 cell differentiation	11	6317	16	26481	0.00111	0.0202	2.88	1.00e+0	0.0191	0.000181	GO:0045063~T-helper 1 cell differentiation	SEMA4A,LEF1,NFKBIZ,STAT4,IL12A,HMGB1,IL12RB1,JAK2,IL18R1,RELB,GADD45G
GOTERM_BP_DIRECT	P-body assembly	11	6317	16	26481	0.00111	0.0202	2.88	1.00e+0	0.0191	0.000181	GO:0033962~P-body assembly	DYNC1H1,DDX6,EIF4ENIF1,ATXN2,CNOT7,RC3H1,LIMD1,LSM14A,LSM4,TNRC6A,PATL1
GOTERM_BP_DIRECT	chromosome organization	30	6317	71	26481	0.00111	0.0202	1.77	1.00e+0	0.0191	0.000468	GO:0051276~chromosome organization	RB1,BLM,DCLRE1C,SUV39H1,GTF2B,SMC5,SMC3,SMC4,SMC2,YY1,SMCHD1,NUDT16,MTA2,PELO,SMARCC1,CENPW,RPA1,POT1A,LIG4,MRE11A,INO80,TERF1,SMC1A,NDC80,GEM,PUM2,SFPQ,RAD50,TRP53,ERCC1
GOTERM_BP_DIRECT	regulation of immune system process	29	6317	68	26481	0.00116	0.021	1.79	1.00e+0	0.0199	0.000481	GO:0002682~regulation of immune system process	ZBTB25,ZBTB24,ZBTB49,ZBTB1,MYNN,ZBTB45,THY1,ZBTB2,DUSP10,CASP8,ZC3H12A,PATZ1,N4BP1,ZBTB39,ZBTB14,KHNYN,ZFP3,ZBTB12,ZFP958,ZBTB33,CEACAM2,CD40LG,BCL6,BANK1,DNAJA3,IL2RA,ZFP131,CLEC2I,CLEC2D
GOTERM_BP_DIRECT	response to gamma radiation	17	6317	32	26481	0.00117	0.0211	2.23	1.00e+0	0.0199	0.00033	GO:0010332~response to gamma radiation	SMAD3,TGFB1,GPX1,XRCC4,PARP1,XRCC2,LIG4,GATA3,CBL,POLB,PTPRC,CHEK2,TRP53,BCL2,BAX,TOP1,ERCC6
GOTERM_BP_DIRECT	positive regulation of macroautophagy	17	6317	32	26481	0.00117	0.0211	2.23	1.00e+0	0.0199	0.00033	GO:0016239~positive regulation of macroautophagy	BNIP3L,SCOC,BNIP3,TSC1,HIF1A,SIRT1,PINK1,TBK1,LARP1,SESN3,RUFY4,SESN1,SUPT5,SESN2,WAC,PIM2,MAP3K7
GOTERM_BP_DIRECT	protein localization to lysosome	17	6317	32	26481	0.00117	0.0211	2.23	1.00e+0	0.0199	0.00033	GO:0061462~protein localization to lysosome	NPRL2,LAPTM5,BC048403,NLK,RTN4,RPTOR,LMBRD1,RRAGA,GGA3,MAT2A,RRAGC,MFSD1,LAMTOR4,KPTN,GPR155,OGT,YWHAG
GOTERM_BP_DIRECT	stem cell population maintenance	33	6317	81	26481	0.00124	0.0222	1.71	1.00e+0	0.021	0.000554	GO:0019827~stem cell population maintenance	DDX6,RIF1,SMC5,RTF1,SMC3,CDC73,MED17,MED12,TRIM8,EIF4ENIF1,NIPBL,METTL14,MED30,LEO1,PELO,NPM1,KDM4C,STAT3,SETD1A,TET1,DICER1,ARID1A,KLF4,SMC1A,MED6,GNL3,MED7,SMARCA4,STAG2,MED21,MTF2,PADI4,TPT1
GOTERM_BP_DIRECT	negative regulation of epithelial cell proliferation	33	6317	81	26481	0.00124	0.0222	1.71	1.00e+0	0.021	0.000554	GO:0050680~negative regulation of epithelial cell proliferation	RB1,ATF2,CDKN1B,CELF1,IFT172,PTEN,STK4,CDC73,LRP6,IFT52,IFT74,DUSP10,CDH1,IFT57,B2M,SUZ12,NPM1,MEF2C,JUND,TGFB1,PTCH1,TINF2,DAB2IP,IFT80,RUNX3,MTSS1,ESR2,TGFBR3,DLG1,TMIGD1,CDK6,PPARD,LIMS1
GOTERM_BP_DIRECT	positive regulation of dendritic spine morphogenesis	18	6317	35	26481	0.00125	0.0224	2.16	1.00e+0	0.0212	0.000375	GO:0061003~positive regulation of dendritic spine morphogenesis	CAMK2B,ACTR3,ACTR2,DBNL,BHLHB9,SLC30A1,BAIAP2,TIAM1,MARCKS,RELN,EEF2K,OPA1,CAPRIN1,CAPRIN2,MFN1,MFN2,DNM1L,PAFAH1B1
GOTERM_BP_DIRECT	regulation of protein phosphorylation	26	6317	59	26481	0.00128	0.023	1.85	1.00e+0	0.0217	0.000505	GO:0001932~regulation of protein phosphorylation	PHLPP1,SLC1A1,ARRB2,TNF,PIK3CG,CORO1C,RPTOR,PPP2CA,SMPD3,SOCS3,NRAS,SOCS1,SESN2,DVL1,ROPN1L,RICTOR,KDM4D,AXIN1,PPP2R5B,APOA1,PPP2R5D,MTOR,ITPKB,TLR9,PHIP,EZH2
GOTERM_BP_DIRECT	negative regulation of cytokine production involved in inflammatory response	19	6317	38	26481	0.00131	0.0233	2.1	1.00e+0	0.022	0.000413	GO:1900016~negative regulation of cytokine production involved in inflammatory response	CCR1,CUEDC2,IL1R2,STAT3,PRKCA,ADCY7,NFKB1,RELA,NFKBIA,IKBKB,ZFP36,ZC3H12A,PDCD4,APOD,JAK2,MAP3K7,ABCD1,EXTL3,EZH2
GOTERM_BP_DIRECT	microtubule nucleation	14	6317	24	26481	0.00131	0.0233	2.45	1.00e+0	0.022	0.000309	GO:0007020~microtubule nucleation	CCDC57,NDE1,SSNA1,SLAIN2,CSNK1D,TUBG2,SLAIN1,HAUS2,TUBGCP6,CEP192,PCNT,CLASP1,NDEL1,CLASP2
GOTERM_BP_DIRECT	nuclear migration	14	6317	24	26481	0.00131	0.0233	2.45	1.00e+0	0.022	0.000309	GO:0007097~nuclear migration	DYNC1H1,NUDC,FBXW11,NTN1,SYNE3,PTK2,SYNE1,LMNB1,CDC42,TMEM201,LMNA,TACC3,TACC1,PAFAH1B1
GOTERM_BP_DIRECT	regulation of mRNA splicing, via spliceosome	14	6317	24	26481	0.00131	0.0233	2.45	1.00e+0	0.022	0.000309	GO:0048024~regulation of mRNA splicing, via spliceosome	RBM39,KHDRBS1,SAP30BP,TIA1,YTHDC1,LARP7,JMJD6,SRRM1,HNRNPK,SRSF3,CCNL2,CCNL1,METTL16,SRSF10
GOTERM_BP_DIRECT	regulation of mitochondrion organization	14	6317	24	26481	0.00131	0.0233	2.45	1.00e+0	0.022	0.000309	GO:0010821~regulation of mitochondrion organization	PDE2A,RAP1GDS1,MUL1,SIRT7,PISD,GOLPH3,PINK1,RHOT1,TMX2,OPA1,AKT3,EP300,VPS35,DNM1L
GOTERM_BP_DIRECT	negative regulation of fat cell differentiation	25	6317	56	26481	0.00131	0.0233	1.87	1.00e+0	0.022	0.000507	GO:0045599~negative regulation of fat cell differentiation	YAP1,TRIO,INSIG1,GPS2,LRP3,TNF,FOXO1,ZFP36L2,LRP6,E2F1,ENPP1,TCF7L2,SMAD3,TGFB1,ADIPOQ,AXIN1,SIRT1,DLK1,VEGFA,NCOR2,BBS12,DDIT3,TRIB3,TRIB2,NUCB2
GOTERM_BP_DIRECT	protein targeting to membrane	24	6317	53	26481	0.00134	0.0237	1.9	1.00e+0	0.0224	0.000504	GO:0006612~protein targeting to membrane	ANKRD13C,NCF1,RTP1,ZDHHC20,RAB3IP,VPS37C,ZDHHC23,ZDHHC12,ZDHHC6,ZDHHC24,ZDHHC7,VPS37B,ZDHHC14,ZDHHC15,YIF1B,PIKFYVE,ZDHHC18,MYO1C,ZDHHC19,PARD3,MICALL1,EXOC4,NACAD,GOLGA7
GOTERM_BP_DIRECT	programmed cell death	20	6317	41	26481	0.00134	0.0237	2.04	1.00e+0	0.0224	0.000444	GO:0012501~programmed cell death	CDKN1B,SPATA2,HTRA2,TRAF2,BCL10,LIPA,GATAD2A,P2RX7,PKM,NPC1,IRF3,NINJ2,STK17B,PPIF,CASP2,PGAM5,DNM1L,BID,RELT,RNF130
GOTERM_BP_DIRECT	G2/M transition of mitotic cell cycle	23	6317	50	26481	0.00136	0.0239	1.93	1.00e+0	0.0226	0.000498	GO:0000086~G2/M transition of mitotic cell cycle	CCDC57,USP22,KDM8,FBXL15,UBE2A,PPM1D,CDC25A,CDC25B,CCNA2,CDC20,WEE1,CDK6,CCNY,CDK4,CHEK2,ENSA,CDK2,BIRC5,NEK2,CALM3,ABCB1A,CALM1,CALM2
GOTERM_BP_DIRECT	endosome to lysosome transport	23	6317	50	26481	0.00136	0.0239	1.93	1.00e+0	0.0226	0.000498	GO:0008333~endosome to lysosome transport	PLEKHF2,VPS18,SNAPIN,TSG101,DTX3L,MGRN1,AKTIP,VPS33A,STX7,DENND3,HOOK3,LIPA,TRAK2,RHOB,HOOK2,SNX16,VPS11,EPG5,CHMP3,GPRASP1,ALDH7A1,SCYL2,VPS16
GOTERM_BP_DIRECT	aerobic respiration	31	6317	75	26481	0.00137	0.0241	1.73	1.00e+0	0.0227	0.0006	GO:0009060~aerobic respiration	PANK2,NDUFA13,NDUFB7,NDUFB10,NDUFB6,NDUFB5,NDUFB4,NDUFA10,MTFR1L,PDHB,MFN2,NDUFV3,NDUFV2,COX10,NDUFA9,ADSL,NDUFA7,NDUFA6,MDH2,NDUFC1,SDHB,SIRT3,OXA1L,NDUFS8,NDUFS7,NDUFS5,CAT,MTFR1,MTFR2,FXN,AHDC1
GOTERM_BP_DIRECT	negative regulation of vascular associated smooth muscle cell migration	10	6317	14	26481	0.0015	0.026	2.99	1.00e+0	0.0245	0.000225	GO:1904753~negative regulation of vascular associated smooth muscle cell migration	GNA13,PTPN1,MEF2C,GNA12,TPM1,ADIPOQ,MYH9,DRD4,RHOA,NFE2L2
GOTERM_BP_DIRECT	lipid translocation	10	6317	14	26481	0.0015	0.026	2.99	1.00e+0	0.0245	0.000225	GO:0034204~lipid translocation	ABCA1,PITPNM1,PITPNB,ABCA3,PTCH1,PITPNA,PITPNM2,SPNS2,ABCG1,MFSD2A
GOTERM_BP_DIRECT	protein import into peroxisome matrix	10	6317	14	26481	0.0015	0.026	2.99	1.00e+0	0.0245	0.000225	GO:0016558~protein import into peroxisome matrix	PEX16,PEX7,USP9X,PEX6,PEX5,LONP2,PEX10,TRIM37,PEX1,PEX12
GOTERM_BP_DIRECT	homologous recombination	10	6317	14	26481	0.0015	0.026	2.99	1.00e+0	0.0245	0.000225	GO:0035825~homologous recombination	BARD1,RAD50,BRIP1,PRDM9,HDAC10,FANCM,RBBP8,MRE11A,NBN,RAD54B
GOTERM_BP_DIRECT	interleukin-1-mediated signaling pathway	15	6317	27	26481	0.0015	0.026	2.33	1.00e+0	0.0245	0.000391	GO:0070498~interleukin-1-mediated signaling pathway	EGR1,NEK7,IRAK3,IRAK4,IL1RAP,RELA,NFKBIA,IKBKB,RPS6KA5,IRAK2,TOLLIP,IL1B,TRAF6,MAP3K7,MAPK3
GOTERM_BP_DIRECT	protein branched polyubiquitination	12	6317	19	26481	0.00151	0.026	2.65	1.00e+0	0.0245	0.000302	GO:0141198~protein branched polyubiquitination	ANAPC13,ANAPC15,ANAPC16,TRAF6,CDC26,CDC27,UBR5,HUWE1,UBR4,ANAPC4,ANAPC5,ANAPC11
GOTERM_BP_DIRECT	piecemeal microautophagy of the nucleus	12	6317	19	26481	0.00151	0.026	2.65	1.00e+0	0.0245	0.000302	GO:0034727~piecemeal microautophagy of the nucleus	RB1CC1,ATG2A,ATG4C,ULK3,ULK2,ULK1,SNX30,ATG7,ATG12,ATG5,ATG4D,ATG2B
GOTERM_BP_DIRECT	mRNA splice site recognition	12	6317	19	26481	0.00151	0.026	2.65	1.00e+0	0.0245	0.000302	GO:0006376~mRNA splice site recognition	SETX,MBNL1,PUF60,CELF1,YTHDC1,CELF2,LUC7L3,SRSF6,RBMX,SRSF10,PTBP2,LUC7L2
GOTERM_BP_DIRECT	spliceosomal complex assembly	12	6317	19	26481	0.00151	0.026	2.65	1.00e+0	0.0245	0.000302	GO:0000245~spliceosomal complex assembly	SRPK2,ZRSR2,NCBP1,DDX39B,SCAF11,U2AF2,CWF19L2,PRPF19,USP39,SF3B1,RBM5,SRPK1
GOTERM_BP_DIRECT	estrogen receptor signaling pathway	12	6317	19	26481	0.00151	0.026	2.65	1.00e+0	0.0245	0.000302	GO:0030520~estrogen receptor signaling pathway	DDX17,NCOA1,PSMC3IP,DDX5,UBR5,PADI2,TAF7,SAFB,ESR1,PPARGC1B,ESR2,CCDC62
GOTERM_BP_DIRECT	intrinsic apoptotic signaling pathway in response to oxidative stress	12	6317	19	26481	0.00151	0.026	2.65	1.00e+0	0.0245	0.000302	GO:0008631~intrinsic apoptotic signaling pathway in response to oxidative stress	ZFP622,CUEDC2,GPX1,MELK,STK24,DIABLO,ARL6IP5,BCL2,RNF7,JAK2,MAP3K5,PDK1
GOTERM_BP_DIRECT	cellular response to fibroblast growth factor stimulus	16	6317	30	26481	0.00166	0.0283	2.24	1.00e+0	0.0267	0.000465	GO:0044344~cellular response to fibroblast growth factor stimulus	PTPN1,KDM5B,POSTN,EGR3,NDNF,FRS2,IQGAP1,ZFP36L2,ZFP36L1,EXT1,NR4A1,GCLC,ZFP36,DSTYK,GCLM,CD44
GOTERM_BP_DIRECT	positive regulation of p38MAPK cascade	16	6317	30	26481	0.00166	0.0283	2.24	1.00e+0	0.0267	0.000465	GO:1900745~positive regulation of p38MAPK cascade	CMTM7,MAP3K3,GSN,GADD45B,GADD45A,STK39,PJA2,GADD45G,IL1B,ZC3H12A,RELL1,RELL2,KCNN4,MAP3K4,SASH1,MAP3K5
GOTERM_BP_DIRECT	blastocyst formation	16	6317	30	26481	0.00166	0.0283	2.24	1.00e+0	0.0267	0.000465	GO:0001825~blastocyst formation	PTPN18,KDM4C,USPL1,TXNRD3,ACTL6A,NOP2,FURIN,RTN4,BYSL,MFNG,MXI1,MFN2,MATR3,SKIL,SF3B1,GABPA
GOTERM_BP_DIRECT	GPI anchor biosynthetic process	17	6317	33	26481	0.00177	0.0302	2.16	1.00e+0	0.0285	0.00053	GO:0006506~GPI anchor biosynthetic process	PIGS,PGAP1,PIGT,PGAP3,SLC30A5,PIGP,PIGYL,PIGW,PIGV,DPM1,DPM2,PIGB,ARV1,PIGA,PIGM,MPPE1,PIGF
GOTERM_BP_DIRECT	positive regulation of protein-containing complex assembly	24	6317	54	26481	0.00181	0.0309	1.86	1.00e+0	0.0291	0.000704	GO:0031334~positive regulation of protein-containing complex assembly	SH3GLB1,VCP,TGFB1,SYK,TFRC,DAB2IP,PPP2R5B,BRK1,CCK,PARK7,TNF,MPP7,VEGFA,BBC3,LGALS3,BCL2L11,ARPC2,SUMO1,IFNG,FAS,BAX,BMF,FNIP1,BID
GOTERM_BP_DIRECT	negative regulation of cell cycle	24	6317	54	26481	0.00181	0.0309	1.86	1.00e+0	0.0291	0.000704	GO:0045786~negative regulation of cell cycle	RB1,CDT1,TGFB1,PPP1R13B,SUV39H1,TSC22D2,GMNN,PTEN,DYRK1A,FOXK1,GATA3,RUNX3,NUDT6,SIRT1,ETS1,RHOB,MIR214,NR4A1,RNF167,TRP53I13,CDK6,CASP3,RPS6KA2,MFN2
GOTERM_BP_DIRECT	macrophage differentiation	18	6317	36	26481	0.00184	0.0312	2.1	1.00e+0	0.0295	0.000583	GO:0030225~macrophage differentiation	NPM1,L3MBTL3,CSF1,GAB3,CFLAR,GATA3,SIRT1,VEGFA,FOSL2,SPIB,CD4,CASP8,SOCS1,IFNG,UCP2,EPSTI1,ENPP1,NKX2-3
GOTERM_BP_DIRECT	Golgi to plasma membrane protein transport	18	6317	36	26481	0.00184	0.0312	2.1	1.00e+0	0.0295	0.000583	GO:0043001~Golgi to plasma membrane protein transport	NSF,BBS2,MACF1,SYS1,RAB11A,WDR44,GGA2,RAB10,GGA1,GOLPH3,GGA3,VAMP4,VAMP5,GOLGA7,SPTBN1,VAMP2,BLZF1,VAMP3
GOTERM_BP_DIRECT	positive regulation of phagocytosis	30	6317	73	26481	0.00185	0.0312	1.72	1.00e+0	0.0295	0.000817	GO:0050766~positive regulation of phagocytosis	PTPRJ,TULP1,NOD2,ABR,CCR7,PRKACA,HSPA8,CAMK1D,STAT3,APOA1,RAB27A,CYBA,ABCA7,ARAP1,PTK2,SOD1,DNM2,BCR,FCGR3,MEX3B,PTPRC,IFNG,BTK,GNAS,RAPGEF1,MYH9,CALR,CD47,FCGR2B,GPR18
GOTERM_BP_DIRECT	positive regulation of transcription by RNA polymerase III	13	6317	22	26481	0.00186	0.0312	2.48	1.00e+0	0.0295	0.000428	GO:0045945~positive regulation of transcription by RNA polymerase III	ELL,BRF1,CHD8,SMARCA5,ZC3H8,DEK,BAZ1B,MTOR,RPTOR,MYO1C,ERCC6,BDP1,SF3B1
GOTERM_BP_DIRECT	protein-containing complex localization	13	6317	22	26481	0.00186	0.0312	2.48	1.00e+0	0.0295	0.000428	GO:0031503~protein-containing complex localization	SNAPIN,SEH1L,MIOS,WASL,SMAD7,DLG1,MAT2A,KIF3B,BIRC5,EZR,FKBP4,GPR155,RAN
GOTERM_BP_DIRECT	toll-like receptor 4 signaling pathway	23	6317	51	26481	0.00186	0.0312	1.89	1.00e+0	0.0295	0.000704	GO:0034142~toll-like receptor 4 signaling pathway	LYN,CHUK,RIPK2,LY96,IRAK4,NMI,SCIMP,RELA,NFKBIA,ZNRF1,RNF115,TBK1,IRF3,NAGLU,IRAK2,TRAF3,TNIP3,TRAF6,TAX1BP1,PIK3AP1,LETMD1,MAP3K7,SQSTM1
GOTERM_BP_DIRECT	regulation of neurogenesis	23	6317	51	26481	0.00186	0.0312	1.89	1.00e+0	0.0295	0.000704	GO:0050767~regulation of neurogenesis	YAP1,HES7,HES6,ZFP335,YTHDF2,NOTCH1,HELT,LEF1,CHD7,HMGB2,DICER1,PTK2,PER2,HEY1,IL1B,HLTF,RLIM,CTNNB1,HES1,NF2,HES5,S100A10,EZH2
GOTERM_BP_DIRECT	retrograde vesicle-mediated transport, Golgi to endoplasmic reticulum	21	6317	45	26481	0.00191	0.0319	1.96	1.00e+0	0.0301	0.000682	GO:0006890~retrograde vesicle-mediated transport, Golgi to endoplasmic reticulum	ARF3,ARF4,COPB2,UVRAG,TMED10,KDELR1,PITPNB,COG3,HTT,COPZ1,ARCN1,GOLPH3,BNIP1,KIF1C,STX5A,RAB6A,ATP9B,RAB6B,COPE,ERGIC1,ARF5
GOTERM_BP_DIRECT	response to starvation	21	6317	45	26481	0.00191	0.0319	1.96	1.00e+0	0.0301	0.000682	GO:0042594~response to starvation	BCAS3,HSPA8,ADSL,FOXK2,FOXK1,FOXO3,CBL,ZFP36,TBC1D5,MFSD5,CHEK2,DDIT3,BNIP1,ULK3,ULK2,ULK1,ATM,ACADM,ATG7,LRP11,PCK2
GOTERM_BP_DIRECT	negative regulation of Notch signaling pathway	20	6317	42	26481	0.00191	0.0319	2	1.00e+0	0.0301	0.000659	GO:0045746~negative regulation of Notch signaling pathway	EGFL7,YTHDF2,FBXW7,ARRDC1,LRRK2,SLC35C1,CCNC,NRARP,ARRB1,CBFA2T2,DLK1,LFNG,NFKBIA,HERC2,HEY1,BCL6,KCTD10,CHAC1,HIF1AN,ZBTB7A
GOTERM_BP_DIRECT	primary miRNA processing	9	6317	12	26481	0.00201	0.0328	3.14	1.00e+0	0.031	0.000266	GO:0031053~primary miRNA processing	PUS10,DDX5,DDX3X,NCBP1,HNRNPA2B1,SRRT,DROSHA,DGCR8,SRSF3
GOTERM_BP_DIRECT	glycophagy	9	6317	12	26481	0.00201	0.0328	3.14	1.00e+0	0.031	0.000266	GO:0061723~glycophagy	ATG3,WDR45B,RB1CC1,ATG2A,WIPI1,WIPI2,WDR45,ATG12,ATG2B
GOTERM_BP_DIRECT	transferrin transport	9	6317	12	26481	0.00201	0.0328	3.14	1.00e+0	0.031	0.000266	GO:0033572~transferrin transport	SNX3,MYO1B,TFRC,CLTC,ARHGAP1,LMTK2,B2M,DNM2,RAB11B
GOTERM_BP_DIRECT	endosomal vesicle fusion	9	6317	12	26481	0.00201	0.0328	3.14	1.00e+0	0.031	0.000266	GO:0034058~endosomal vesicle fusion	RUFY1,SAMD9L,RAB4B,RAB14,VPS8,VPS4A,VPS11,ANKFY1,ARL8B
GOTERM_BP_DIRECT	transcription-coupled nucleotide-excision repair	9	6317	12	26481	0.00201	0.0328	3.14	1.00e+0	0.031	0.000266	GO:0006283~transcription-coupled nucleotide-excision repair	USP7,ELOF1,ERCC3,UVSSA,ERCC2,ERCC6,POLR2I,HMGN1,RBX1
GOTERM_BP_DIRECT	protein auto-ADP-ribosylation	9	6317	12	26481	0.00201	0.0328	3.14	1.00e+0	0.031	0.000266	GO:0070213~protein auto-ADP-ribosylation	PARP11,PARP6,PARP3,PARP1,TNKS2,TIPARP,TNKS,PARP16,PARP8
GOTERM_BP_DIRECT	reelin-mediated signaling pathway	9	6317	12	26481	0.00201	0.0328	3.14	1.00e+0	0.031	0.000266	GO:0038026~reelin-mediated signaling pathway	STAT5A,RELN,FKRP,CUL5,FYN,RNF7,CRK,CRKL,PAFAH1B1
GOTERM_BP_DIRECT	host-mediated suppression of viral transcription	9	6317	12	26481	0.00201	0.0328	3.14	1.00e+0	0.031	0.000266	GO:0043922~host-mediated suppression of viral transcription	REST,JUN,TFAP4,HDAC1,CCL3,INPP5K,ZFP639,TARDBP,BRD4
GOTERM_BP_DIRECT	growth hormone receptor signaling pathway via JAK-STAT	9	6317	12	26481	0.00201	0.0328	3.14	1.00e+0	0.031	0.000266	GO:0060397~growth hormone receptor signaling pathway via JAK-STAT	STAT5A,STAT5B,CUL5,STAT3,STAT6,TYK2,RNF7,JAK2,JAK1
GOTERM_BP_DIRECT	positive regulation of leukocyte adhesion to vascular endothelial cell	9	6317	12	26481	0.00201	0.0328	3.14	1.00e+0	0.031	0.000266	GO:1904996~positive regulation of leukocyte adhesion to vascular endothelial cell	NFAT5,FUT7,TRAF6,ITGB2,TNF,ETS1,RELA,RHOA,ICAM1
GOTERM_BP_DIRECT	double-strand break repair via break-induced replication	9	6317	12	26481	0.00201	0.0328	3.14	1.00e+0	0.031	0.000266	GO:0000727~double-strand break repair via break-induced replication	CDC45,MCM7,GINS4,MCM3,MCM4,CDC7,MCM5,MCM6,MCM2
GOTERM_BP_DIRECT	Arp2/3 complex-mediated actin nucleation	11	6317	17	26481	0.00212	0.0344	2.71	1.00e+0	0.0325	0.000402	GO:0034314~Arp2/3 complex-mediated actin nucleation	ACTR3,ACTR2,ARPC2,ARPC3,ARPC1B,ARPC1A,ARPC5L,ARPC4,TRIM27,ARPC5,IQGAP2
GOTERM_BP_DIRECT	natural killer cell activation	11	6317	17	26481	0.00212	0.0344	2.71	1.00e+0	0.0325	0.000402	GO:0030101~natural killer cell activation	CD2,BAG6,KLRB1C,KLRK1,SH2D1A,NFKBIZ,FYN,CD48,RASGRP1,VAV1,IL18R1
GOTERM_BP_DIRECT	NLS-bearing protein import into nucleus	11	6317	17	26481	0.00212	0.0344	2.71	1.00e+0	0.0325	0.000402	GO:0006607~NLS-bearing protein import into nucleus	RANBP2,MBTPS1,INSIG2,INSIG1,KPNA4,KPNA2,KPNA3,KPNB1,MBTPS2,KPNA1,IPO5
GOTERM_BP_DIRECT	negative regulation of MAP kinase activity	14	6317	25	26481	0.00214	0.0347	2.35	1.00e+0	0.0327	0.000548	GO:0043407~negative regulation of MAP kinase activity	LYN,PTPN1,RGS14,CD300A,SPRY4,PAQR3,ADIPOQ,PTPRJ,HMGCR,DUSP7,MAPK7,STK38,PTPN6,CDK5RAP3
GOTERM_BP_DIRECT	phosphatidylinositol dephosphorylation	14	6317	25	26481	0.00214	0.0347	2.35	1.00e+0	0.0327	0.000548	GO:0046856~phosphatidylinositol dephosphorylation	MTMR1,MTMR2,MTMR3,SACM1L,PTEN,SYNJ2,MTMR6,FIG4,INPP4B,INPP5A,SYNJ1,INPP5F,INPP5D,INPP5K
GOTERM_BP_DIRECT	brain development	80	6317	247	26481	0.00215	0.0348	1.36	1.00e+0	0.0329	0.00137	GO:0007420~brain development	WDR47,C2CD3,CHD8,IFT172,ROGDI,ULK4,IRS2,SMG9,SLC7A11,IER3IP1,IGF1R,PHF8,MECP2,NIPBL,HERC1,KIF21B,CIC,SOX4,SCYL2,MFSD2A,MED1,ZFP335,APAF1,NCOA6,SOX12,TGFBR2,BCR,AIM2,TMX2,COL4A1,DNAJC30,DDIT4,TBC1D23,LLGL1,NAPA,RTN3,RTN1,SLC1A1,AMIGO2,HTT,CXCR4,PSEN1,RTN4,CLN5,BAG6,ABR,ATXN1,UGP2,RELN,RBBP4,ATXN1L,DHX37,S1PR1,APOD,RBBP7,DISC1,HES5,FKTN,BPTF,GIT2,KDM4B,FKRP,UTP3,PTCH1,SETD1A,GSX2,PBX2,FOXJ1,PTPN11,PBX4,ESR2,EXT1,LHX2,RAB18,PPT1,CNTN2,ATM,NF2,RAB3GAP1,CDK5R1
GOTERM_BP_DIRECT	cilium assembly	78	6317	240	26481	0.00221	0.0357	1.36	1.00e+0	0.0337	0.0014	GO:0060271~cilium assembly	C2CD3,CEP19,IFT172,CEP164,PTPN23,CDC14A,CCDC28B,RPGR,IFT52,NUDCD3,PCM1,TCTN3,TCTN2,TCTN1,TMEM107,CEP250,NEK1,BBS9,IFT57,SNAP29,RAB8A,ACTR3,OFD1,ACTR2,ABCC4,MKKS,IFT140,DNAAF1,RFX2,ARMC9,RFX3,IFT80,FAM161A,RILPL2,IFT81,EXOC4,IFT46,ATP6V0D1,CCNO,NOTCH1,ARL3,ASAP1,FAM149B,IFT74,ABLIM1,KIF3B,RAB23,MICALL1,CEP70,POC1A,FLNA,DISC1,PCNT,ATP6V1D,BC037034,PLK4,BBS2,GSN,USP9X,2700049A03RIK,CCDC57,RAB3IP,WDR19,DTNBP1,FOXJ1,YIF1B,EHD1,AHI1,EHD3,DNMBP,EHD4,TMEM237,HYLS1,IFT27,B9D1,B9D2,DZIP1,FSIP1
GOTERM_BP_DIRECT	negative regulation of signal transduction	26	6317	61	26481	0.00224	0.036	1.79	1.00e+0	0.034	0.000933	GO:0009968~negative regulation of signal transduction	RB1,RGS19,LRRK2,PAK1IP1,SNX13,ARRB1,PRR5L,ARRB2,SOCS3,RGS2,RGS3,UBASH3B,INPP5D,SOCS7,SOCS5,BRAP,CSNK1A1,NFKBIL1,PDE2A,SIGIRR,NLRP12,RPS6KB1,RGS9BP,DDIT4,RGS10,CD22
GOTERM_BP_DIRECT	cell development	26	6317	61	26481	0.00224	0.036	1.79	1.00e+0	0.034	0.000933	GO:0048468~cell development	IL21,LEF1,HMGB1,SMC4,NCAPH,MALT1,SMC2,YY1,MECP2,CYB5R4,AXIN1,ARID5B,AXIN2,RUNX3,RUNX1,GAK,MAF,DCT,TRAF6,FASN,TRP53,ERCC1,PEX5,TCF3,IRF6,EZH2
GOTERM_BP_DIRECT	bone mineralization	26	6317	61	26481	0.00224	0.036	1.79	1.00e+0	0.034	0.000933	GO:0030282~bone mineralization	PKDCC,SLC24A3,ROGDI,SMPD3,SBNO2,HERC1,GPNMB,ENPP1,TMEM38B,IFITM5,KLF10,TCF7L2,FKRP,ICMT,ARL15,EIF2AK3,FBXL15,AXIN2,DLK1,MTSS1,FOSL2,FGR,PIKFYVE,PHOSPHO1,ERCC2,ATF4
GOTERM_BP_DIRECT	hippocampus development	34	6317	87	26481	0.00232	0.0372	1.64	1.00e+0	0.0351	0.00111	GO:0021766~hippocampus development	HDAC2,UBA6,HDAC1,SRF,LEF1,CRKL,RELN,TUBA1A,CASP3,CFL1,MFSD2A,ZBTB18,KDM6B,BBS2,NCOA1,MKKS,USP9X,SRD5A1,XRCC1,DCLK2,TSC1,NR4A3,UQCRQ,ATG16L1,XRN2,RARA,OGDH,NF2,CRK,EZH1,RAN,CDK5R1,PAFAH1B1,EZH2
GOTERM_BP_DIRECT	positive regulation of miRNA transcription	25	6317	58	26481	0.00234	0.0374	1.81	1.00e+0	0.0353	0.000954	GO:1902895~positive regulation of miRNA transcription	NOTCH2,SRF,CTCF,GATA3,NR3C1,FOXO3,HIF1A,TNF,ETS1,RELA,MYB,EGR1,JUN,SMAD4,SMAD3,TGFB1,NR1H2,STAT3,FOS,KLF4,SREBF2,TGFBR1,GNL3,SMARCA4,TRP53
GOTERM_BP_DIRECT	neuronal stem cell population maintenance	15	6317	28	26481	0.00235	0.0375	2.25	1.00e+0	0.0355	0.000656	GO:0097150~neuronal stem cell population maintenance	SS18,WDR47,NOTCH1,SRRT,FANCC,HOOK3,FOXO3,FOXO1,REST,PCM1,MAPK8,YME1L1,HES1,HES5,MCPH1
GOTERM_BP_DIRECT	cytoplasmic translational initiation	15	6317	28	26481	0.00235	0.0375	2.25	1.00e+0	0.0355	0.000656	GO:0002183~cytoplasmic translational initiation	EIF4A2,EIF2B4,EIF4A1,EIF2B2,EIF2S2,EIF3M,EIF3H,EIF3J2,EIF3E,DENR,EIF2S3X,EIF3F,EIF3D,EIF3A,EIF3B
GOTERM_BP_DIRECT	regulation of inflammatory response	39	6317	104	26481	0.00249	0.0396	1.57	1.00e+0	0.0374	0.00127	GO:0050727~regulation of inflammatory response	SEMA7A,AKNA,PGLYRP2,CELF1,STK39,SPATA2,NOD2,PARK7,TNF,RELA,ABHD12,SBNO2,DROSHA,RICTOR,JAK2,GPSM3,BRD4,LYN,ZBP1,TREX1,NR1D2,DICER1,ESR1,FOXP1,PSMA6,CYLD,BST1,NLRP12,BCL6,IRF3,CLCF1,SHPK,SCGB1A1,TLR9,XCL1,TBC1D23,LETMD1,PIK3AP1,MCPH1
GOTERM_BP_DIRECT	receptor internalization	23	6317	52	26481	0.0025	0.0397	1.85	1.00e+0	0.0375	0.00098	GO:0031623~receptor internalization	GRIA2,ACHE,RALA,CALCRL,SYK,TFRC,CLTC,ITGB2,NEDD4L,ARRB2,DNM2,CXCR1,GRK4,NEDD4,CXCR2,CD9,CNTN2,GRB2,ULK1,EZR,LDLRAP1,RAMP1,SCYL2
GOTERM_BP_DIRECT	positive regulation of cardiac muscle hypertrophy	16	6317	31	26481	0.00251	0.0397	2.16	1.00e+0	0.0375	0.000749	GO:0010613~positive regulation of cardiac muscle hypertrophy	MEF2A,MTPN,MEF2C,CAMK2D,GSN,ROCK1,PARP1,ROCK2,NFATC3,ADK,TWF1,ECE1,PRKCA,PTK2,PPP3CA,NR4A3
GOTERM_BP_DIRECT	positive regulation of erythrocyte differentiation	16	6317	31	26481	0.00251	0.0397	2.16	1.00e+0	0.0375	0.000749	GO:0045648~positive regulation of erythrocyte differentiation	MED1,STAT5B,STAT1,STAT3,HMGB2,FOXO3,MAPK14,ACVR1B,HIF1A,ETS1,FAM210B,INPP5D,ANKRD54,KAT7,NCKAP1L,GLUL
GOTERM_BP_DIRECT	negative regulation of neuron projection development	36	6317	94	26481	0.00251	0.0397	1.61	1.00e+0	0.0375	0.00124	GO:0010977~negative regulation of neuron projection development	DYNC1I2,HDAC2,PRKCSH,LRRK2,GFI1,H2-K1,PTEN,CIB1,RTN4,DGUOK,KATNA1,CD38,FLNA,HES1,LRIG2,APOE,B2M,MAP4K4,MYLIP,PTPN1,MTAG2,SNAPIN,BCL11A,PAQR3,TSC1,THOC2,CBFA2T2,RHOA,GAK,ADAM17,TRPV4,MDM2,VIM,FKBP4,H2-D1,PAFAH1B1
GOTERM_BP_DIRECT	regulation of cell migration	46	6317	128	26481	0.00257	0.0406	1.51	1.00e+0	0.0384	0.0014	GO:0030334~regulation of cell migration	MACF1,B4GALT1,NOTCH1,CDKN1B,ROCK1,LDB1,LAMA4,ITGB3,SDC3,CXCR4,PRKX,THY1,MYSM1,NTN1,RTN4,WDR44,GNA13,DOCK10,STK10,SLK,TMSB4X,LMNA,GNA12,STMN1,MGAT3,FLNA,PLXNC1,SRGAP2,TMSB10,NCK1,PLEKHG3,EGFL7,MAP3K1,TBCCD1,HACE1,EDN3,LMO4,RCC2,GSX2,RHOA,RHOB,SMARCA4,TMIGD1,KIF2A,PECAM1,BEX6
GOTERM_BP_DIRECT	calcium-mediated signaling	41	6317	111	26481	0.00261	0.0407	1.55	1.00e+0	0.0384	0.00136	GO:0019722~calcium-mediated signaling	GRIA2,RYR2,CHRM3,LRRK2,CXCR5,ATP1A3,CXCR4,ITPR2,CACNA1D,ITPR3,CXCR6,TNF,PPP3CA,GNA15,SAMD14,CXCR1,CXCR3,CXCR2,CCL3,PLCG2,BNIP1,TNFSF11,CCR7,CCR6,PLCG1,GRIA3,CCR1,PDPK1,EIF2AK3,KSR2,MCOLN1,MCOLN2,GRIN2D,TPCN1,RCAN1,CNOT6,P2RX4,CABYR,RCAN3,NMUR1,LAT
GOTERM_BP_DIRECT	transcription pausing by RNA polymerase II	8	6317	10	26481	0.00261	0.0407	3.35	1.00e+0	0.0384	0.000292	GO:0160239~transcription pausing by RNA polymerase II	CDK7,PARP1,SUPT4A,SUPT5,SIRT6,NELFCD,NELFA,NELFE
GOTERM_BP_DIRECT	mitochondrion-endoplasmic reticulum membrane tethering	8	6317	10	26481	0.00261	0.0407	3.35	1.00e+0	0.0384	0.000292	GO:1990456~mitochondrion-endoplasmic reticulum membrane tethering	AHCYL1,PACS2,PSEN2,ATP2A2,CALM3,CALM1,PDZD8,CALM2
GOTERM_BP_DIRECT	negative regulation of protein localization to chromatin	8	6317	10	26481	0.00261	0.0407	3.35	1.00e+0	0.0384	0.000292	GO:0120186~negative regulation of protein localization to chromatin	PIAS4,VCP,CDK2,SIRT6,JAK2,PRKACA,RNF4,AURKB
GOTERM_BP_DIRECT	marginal zone B cell differentiation	8	6317	10	26481	0.00261	0.0407	3.35	1.00e+0	0.0384	0.000292	GO:0002315~marginal zone B cell differentiation	LFNG,NOTCH2,DOCK10,DOCK11,MFNG,BCL3,TNFAIP3,PTK2B
GOTERM_BP_DIRECT	positive regulation of monocyte differentiation	8	6317	10	26481	0.00261	0.0407	3.35	1.00e+0	0.0384	0.000292	GO:0045657~positive regulation of monocyte differentiation	CD74,CD4,JUN,CSF1,FES,CTNNBIP1,ACIN1,ZFP36L1
GOTERM_BP_DIRECT	positive regulation of D-glucose import across plasma membrane	21	6317	46	26481	0.00263	0.0407	1.91	1.00e+0	0.0384	0.000975	GO:0046326~positive regulation of D-glucose import across plasma membrane	MEF2A,OSBPL8,C2CD5,OPN3,IRS1,INSR,PRKCD,ADIPOQ,IRS2,CREBL2,PTPN11,SORBS1,MAPK14,ADIPOR2,REPIN1,AKT2,RASA1,MFN2,RHOQ,APPL1,NFE2L2
GOTERM_BP_DIRECT	positive regulation of interleukin-10 production	21	6317	46	26481	0.00263	0.0407	1.91	1.00e+0	0.0384	0.000975	GO:0032733~positive regulation of interleukin-10 production	SASH3,PTGER4,IL21,CD274,RBM47,CD83,SYK,STAT3,IL20RB,NOD2,HMGB1,CD40LG,IRF4,RAD21,BCL3,CD28,TLR9,PLCG2,XCL1,F2RL1,TIGIT
GOTERM_BP_DIRECT	negative regulation of smoothened signaling pathway	21	6317	46	26481	0.00263	0.0407	1.91	1.00e+0	0.0384	0.000975	GO:0045879~negative regulation of smoothened signaling pathway	RB1,NCOA2,VCP,MGRN1,PTCH1,WNT7B,PRKCD,CD3E,KCTD6,GLIS2,HERC4,SALL3,KCTD21,RAB23,UBR5,ULK3,TMED2,KCTD11,BTRC,PRKACA,PRKACB
GOTERM_BP_DIRECT	positive regulation of reactive oxygen species biosynthetic process	12	6317	20	26481	0.00264	0.0407	2.52	1.00e+0	0.0384	0.00059	GO:1903428~positive regulation of reactive oxygen species biosynthetic process	HDAC4,PLCG2,RAB27A,FAS,MFN2,CYBA,PARK7,TLR6,FOXO3,CLCN3,SLC5A3,OGT
GOTERM_BP_DIRECT	negative regulation of telomere maintenance via telomerase	12	6317	20	26481	0.00264	0.0407	2.52	1.00e+0	0.0384	0.00059	GO:0032211~negative regulation of telomere maintenance via telomerase	ACD,EXOSC10,TEN1,TRP53,TINF2,POT1A,HNRNPU,NAT10,TERF1,HNRNPA1,TERF2,DCP2
GOTERM_BP_DIRECT	phosphatidylinositol-3-phosphate biosynthetic process	12	6317	20	26481	0.00264	0.0407	2.52	1.00e+0	0.0384	0.00059	GO:0036092~phosphatidylinositol-3-phosphate biosynthetic process	INPP4A,FIG4,INPP4B,UVRAG,PIK3CD,ATM,PIK3C3,PIK3CB,PIK3R1,PIK3C2A,PIK3CG,PIK3C2B
GOTERM_BP_DIRECT	synaptic vesicle lumen acidification	12	6317	20	26481	0.00264	0.0407	2.52	1.00e+0	0.0384	0.00059	GO:0097401~synaptic vesicle lumen acidification	ATP6V1G1,ATP6AP1,ATP6AP2,ATP6V1G3,ATP6V0D1,ATP6V1E1,CLCN3,ATP6V0C,ATP6V1D,ATP6V1C1,ATP6V1F,ATP6V0A1
GOTERM_BP_DIRECT	response to muscle stretch	12	6317	20	26481	0.00264	0.0407	2.52	1.00e+0	0.0384	0.00059	GO:0035994~response to muscle stretch	NFKBIA,GPI1,RYR2,JUN,GSN,CHUK,ANKRD1,FOS,MAPK14,RAF1,NFKB1,RELA
GOTERM_BP_DIRECT	positive regulation of extrinsic apoptotic signaling pathway	20	6317	43	26481	0.00267	0.041	1.95	1.00e+0	0.0387	0.000958	GO:2001238~positive regulation of extrinsic apoptotic signaling pathway	PDIA3,WWOX,G0S2,TRAF2,BCL10,TNF,RUNX3,DEDD2,CYLD,PTPRC,CASP8,CD40LG,FASL,LTA,TNFSF11,LTB,RBCK1,TLR6,BID,PAK2
GOTERM_BP_DIRECT	cell motility	20	6317	43	26481	0.00267	0.041	1.95	1.00e+0	0.0387	0.000958	GO:0048870~cell motility	MAP2K1,MYO10,STRBP,TMOD3,PTEN,BRK1,LYPD3,JOSD1,ETS1,ACTB,TGFBR1,ACTG1,ACTA2,ADAM17,CFL1,ELMO1,MYH9,WASF2,IER2,SH2B1
GOTERM_BP_DIRECT	angiogenesis	93	6317	297	26481	0.0029	0.0445	1.31	1.00e+0	0.042	0.00195	GO:0001525~angiogenesis	NRP1,CLIC4,PANK2,SETD2,BMPR2,PDE3B,PTEN,CXCL17,TNFAIP2,UBP1,EMC10,CIB1,HIF3A,SHB,SAT1,HS6ST1,PIK3CG,ELK3,ACTG1,CASP8,HEY1,POFUT1,BSG,ZC3H12A,ITGAV,PKNOX1,MAP3K7,GLUL,VAV3,MED1,BCAS3,EGFL7,EDN2,CD93,SYK,PRKCA,VEZF1,DICER1,LEMD3,SIRT1,YWHAZ,TGFBR1,VAV2,RHOB,FAM222A,KCTD10,ANGPTL6,RASA1,NCL,PECAM1,MYH9,PRKD2,CD47,CALCRL,NOTCH1,EPAS1,NRXN3,PRKX,NDNF,THY1,HIF1A,RASIP1,GNAI2,GNA13,TMEM201,PDCD10,CXCR3,S1PR1,PTK2B,FLNA,WASF2,SRPK2,NUS1,SEMA4A,XBP1,JUN,ANGPT2,SLC31A1,WNT7B,C1GALT1,DAB2IP,EIF2AK3,MAPK14,SMAD5,PTK2,ARHGAP24,VEGFA,FMNL3,PDCL3,CTNNB1,AGGF1,NAA15,RAMP1
GOTERM_BP_DIRECT	regulation of cell growth	26	6317	62	26481	0.00292	0.0445	1.76	1.00e+0	0.042	0.00125	GO:0001558~regulation of cell growth	DDR1,RB1,URI1,GSK3A,TSG101,BMPR2,MEAF6,CDC73,NUBP1,CRKL,RPTOR,ING4,ING5,STK11,KAT7,SBF1,NANOS1,XBP1,NPM1,TGFB1,ATAD3A,MTOR,MAD2L2,CEACAM2,IL3RA,CD44
GOTERM_BP_DIRECT	protein secretion	26	6317	62	26481	0.00292	0.0445	1.76	1.00e+0	0.042	0.00125	GO:0009306~protein secretion	STEAP3,SEL1L,PRF1,MIA3,GNPTAB,PSAP,NFKBIZ,TMED2,FILIP1L,ABCA1,TANGO6,HPS1,NEK7,VPS13A,RAB27A,TVP23B,ARFGAP3,CD2AP,RCN3,GOLPH3,OLFM2,TMEM258,ERP29,COPG2,COPG1,PAFAH1B1
GOTERM_BP_DIRECT	postsynapse to nucleus signaling pathway	10	6317	15	26481	0.00296	0.0445	2.79	1.00e+0	0.042	0.000529	GO:0099527~postsynapse to nucleus signaling pathway	RNF10,PRR7,CRTC1,CAMK4,STAT3,ABI1,HTT,KPNA2,RELA,KPNA1
GOTERM_BP_DIRECT	regulation of fibroblast migration	10	6317	15	26481	0.00296	0.0445	2.79	1.00e+0	0.042	0.000529	GO:0010762~regulation of fibroblast migration	GNA13,CLN3,SDC4,RCC2,GNA12,PRR5L,MTA2,RFFL,APPL1,CORO1C
GOTERM_BP_DIRECT	astral microtubule organization	10	6317	15	26481	0.00296	0.0445	2.79	1.00e+0	0.042	0.000529	GO:0030953~astral microtubule organization	DLG1,NUMA1,LIMK2,CEP120,TACC3,TACC1,EZR,CLASP1,KPNB1,RAB11A
GOTERM_BP_DIRECT	protein targeting to vacuole	10	6317	15	26481	0.00296	0.0445	2.79	1.00e+0	0.042	0.000529	GO:0006623~protein targeting to vacuole	MON2,VPS13C,VPS8,VPS13D,AP3D1,VPS37C,VPS13A,VPS54,VPS37B,MON1B
GOTERM_BP_DIRECT	establishment of epithelial cell polarity	10	6317	15	26481	0.00296	0.0445	2.79	1.00e+0	0.042	0.000529	GO:0090162~establishment of epithelial cell polarity	CYTH3,VANGL2,HEY1,CCDC57,PARD3,HES1,FRMD4A,CYTH1,HES5,ARF6
GOTERM_BP_DIRECT	DNA double-strand break processing	10	6317	15	26481	0.00296	0.0445	2.79	1.00e+0	0.042	0.000529	GO:0000729~DNA double-strand break processing	RAD50,BLM,KAT5,UBE2N,SMARCAD1,SETMAR,MRE11A,ATM,NBN,PIAS1
GOTERM_BP_DIRECT	regulation of T cell proliferation	10	6317	15	26481	0.00296	0.0445	2.79	1.00e+0	0.042	0.000529	GO:0042129~regulation of T cell proliferation	LGALS3,CD28,RAC2,CTNNB1,CTLA4,CLEC2I,VTCN1,TNFRSF1B,SOS1,SOS2
GOTERM_BP_DIRECT	phosphatidylinositol biosynthetic process	10	6317	15	26481	0.00296	0.0445	2.79	1.00e+0	0.042	0.000529	GO:0006661~phosphatidylinositol biosynthetic process	SH3YL1,VAC14,DGKE,MTMR3,PLCG2,PIP5K1A,PIP5K1B,PIP5K1C,CDIPT,PI4K2A
GOTERM_BP_DIRECT	response to osmotic stress	10	6317	15	26481	0.00296	0.0445	2.79	1.00e+0	0.042	0.000529	GO:0006970~response to osmotic stress	ATF2,VAC14,PLK3,TSC22D4,TRPV4,TSC22D3,TSC22D2,MAP7,LRRC8A,MAP2K7
GOTERM_BP_DIRECT	exit from mitosis	10	6317	15	26481	0.00296	0.0445	2.79	1.00e+0	0.042	0.000529	GO:0010458~exit from mitosis	SPAST,CTDP1,NFIA,UBE2S,CHMP2A,RPL24,CHMP4B,CHMP7,CLASP1,CLASP2
GOTERM_BP_DIRECT	positive regulation of ERK1 and ERK2 cascade	74	6317	228	26481	0.00299	0.0449	1.36	1.00e+0	0.0424	0.0019	GO:0070374~positive regulation of ERK1 and ERK2 cascade	NRP1,ITGB3,PTEN,CXCL17,CIB1,PTPN22,ARRB1,ARRB2,HMGB1,PHB2,CRKL,ICAM1,AKAP12,DSTYK,GLIPR2,NAMPT,NPTN,TNFSF11,PDE8A,HAVCR2,NELFE,MAP2K1,RIPK2,FBXW7,F2R,PRKCA,ACTA2,IL1A,ADAM17,IL1B,RARA,RAPGEF1,RAPGEF2,MYH9,PRKD2,ATP6V0C,CD44,NOTCH2,SEMA7A,CAMK2D,NOTCH1,C5AR1,CXCR4,NOD2,HMGCR,DNAJC27,GNAI2,RAP1B,GPNMB,P2RY1,CCL3,PTK2B,ABL2,APOE,MAP2K7,MAPK3,SLAMF1,CCR1,CD74,JUN,TGFB1,ABCA7,PTPN11,GCG,CFLAR,SCIMP,ESR1,ESR2,VEGFA,CD4,PTPRC,TRPV4,GPR183,F2RL1
GOTERM_BP_DIRECT	ribosome disassembly	13	6317	23	26481	0.00305	0.0457	2.37	1.00e+0	0.0431	0.000769	GO:0032790~ribosome disassembly	RNF10,HBS1L,ZFP598,UFSP2,MTIF3,GSPT1,ETF1,DENR,ASCC3,ABCE1,PELO,CDK5RAP3,OTUD3
GOTERM_BP_DIRECT	positive regulation of humoral immune response mediated by circulating immunoglobulin	7	6317	8	26481	0.00326	0.048	3.67	1.00e+0	0.0454	0.000278	GO:0002925~positive regulation of humoral immune response mediated by circulating immunoglobulin	PTPRC,LTA,GIMAP3,FCER2A,NOD2,GIMAP5,TNF
GOTERM_BP_DIRECT	termination of RNA polymerase II transcription	7	6317	8	26481	0.00326	0.048	3.67	1.00e+0	0.0454	0.000278	GO:0006369~termination of RNA polymerase II transcription	SETX,SCAF8,POLR2A,PCF11,XRN2,MAZ,SSU72
GOTERM_BP_DIRECT	peptide antigen assembly with MHC class I protein complex	7	6317	8	26481	0.00326	0.048	3.67	1.00e+0	0.0454	0.000278	GO:0002502~peptide antigen assembly with MHC class I protein complex	PDIA3,TAP2,TAP1,TAPBPL,CALR,B2M,TAPBP
GOTERM_BP_DIRECT	positive regulation of protein K63-linked ubiquitination	7	6317	8	26481	0.00326	0.048	3.67	1.00e+0	0.0454	0.000278	GO:1902523~positive regulation of protein K63-linked ubiquitination	DDX3X,RIPK2,UBE2N,PTPN22,NOD2,UBE2V1,BIRC2
GOTERM_BP_DIRECT	facultative heterochromatin formation	7	6317	8	26481	0.00326	0.048	3.67	1.00e+0	0.0454	0.000278	GO:0140718~facultative heterochromatin formation	KDM5A,SUZ12,EED,EHMT1,JARID2,EZH1,EZH2
GOTERM_BP_DIRECT	negative regulation of interleukin-4 production	7	6317	8	26481	0.00326	0.048	3.67	1.00e+0	0.0454	0.000278	GO:0032713~negative regulation of interleukin-4 production	NDFIP1,CD83,DDIT3,LEF1,SCGB1A1,FOXP3,ZFPM1
GOTERM_BP_DIRECT	secretion of lysosomal enzymes	7	6317	8	26481	0.00326	0.048	3.67	1.00e+0	0.0454	0.000278	GO:0033299~secretion of lysosomal enzymes	PIKFYVE,GNPTAB,BLOC1S3,HPS1,M6PR,NAGPA,LYST
GOTERM_BP_DIRECT	negative regulation of dendrite extension	7	6317	8	26481	0.00326	0.048	3.67	1.00e+0	0.0454	0.000278	GO:1903860~negative regulation of dendrite extension	SPAG9,MECP2,ATG16L1,BCL11A,PTEN,ATG7,RTN4
GOTERM_BP_DIRECT	negative regulation of RNA splicing	7	6317	8	26481	0.00326	0.048	3.67	1.00e+0	0.0454	0.000278	GO:0033119~negative regulation of RNA splicing	RPS26,PTBP1,AKT2,ANGEL2,TMBIM6,PTBP2,PTBP3
GOTERM_BP_DIRECT	positive regulation of TORC2 signaling	7	6317	8	26481	0.00326	0.048	3.67	1.00e+0	0.0454	0.000278	GO:1904515~positive regulation of TORC2 signaling	OTUD5,TBK1,USP9X,SIK3,OTUD7B,EP300,NCKAP1L
GOTERM_BP_DIRECT	mitochondrial outer membrane permeabilization	7	6317	8	26481	0.00326	0.048	3.67	1.00e+0	0.0454	0.000278	GO:0097345~mitochondrial outer membrane permeabilization	BNIP3L,RHOT2,RHOT1,EYA2,BNIP3,VDAC2,BID
GOTERM_BP_DIRECT	mitotic spindle organization	23	6317	53	26481	0.00333	0.0485	1.82	1.00e+0	0.0458	0.00134	GO:0007052~mitotic spindle organization	DYNC1H1,PLK3,NUDC,PLK2,TUBG2,NDC80,AURKB,CENPE,NIN,KIF2A,INCENP,NUF2,STMN1,TACC3,POC1A,BIRC5,RCC1,TACC1,MAP4,PCNT,CLASP1,SPC25,CLASP2
GOTERM_BP_DIRECT	negative regulation of protein catabolic process	23	6317	53	26481	0.00333	0.0485	1.82	1.00e+0	0.0458	0.00134	GO:0042177~negative regulation of protein catabolic process	SMAD4,SMAD3,SF3B3,MYCBP2,DAB2IP,AGAP2,SNX12,UFSP2,IRAK3,PARK7,HMGCR,ATRAID,AZIN1,RELA,MAD2L2,PHF20L1,SNX3,FLNA,PIN1,MDM4,FYN,DEDD,CDK5RAP3
GOTERM_BP_DIRECT	positive regulation of intracellular signal transduction	23	6317	53	26481	0.00333	0.0485	1.82	1.00e+0	0.0458	0.00134	GO:1902533~positive regulation of intracellular signal transduction	SEMA4D,SYK,PTEN,MATK,PTPRJ,PTPN11,ARRB1,ARRB2,CRKL,UBE2N,TLR9,PECAM1,PLCG2,TNFSF11,ITGAV,CSK,TAB1,UBE2V1,JAK2,CRK,RAPGEF6,LAMTOR3,NCK1
GOTERM_BP_DIRECT	protein targeting to lysosome	14	6317	26	26481	0.00335	0.0485	2.26	1.00e+0	0.0458	0.000928	GO:0006622~protein targeting to lysosome	SCARB2,LHCGR,NCOA4,VPS4A,LAPTM5,M6PR,SORL1,IGF2R,ZFYVE16,GGA3,SNX16,NEDD4,VPS54,PIK3C3
GOTERM_BP_DIRECT	negative regulation of cellular senescence	14	6317	26	26481	0.00335	0.0485	2.26	1.00e+0	0.0458	0.000928	GO:2000773~negative regulation of cellular senescence	GCH1,PLK2,PTEN,TWIST1,SIRT6,TERF2,SIRT1,FZR1,RBL1,CDK6,BCL6,NAMPT,AKT3,FBXO5
GOTERM_BP_DIRECT	response to cadmium ion	14	6317	26	26481	0.00335	0.0485	2.26	1.00e+0	0.0458	0.000928	GO:0046686~response to cadmium ion	CAMK2B,PCNA,GOT1,GSS,HAAO,SLC34A1,GPI1,MAPK9,GCLC,MAPK8,NPC1,MTF1,CAT,ABCB1A
GOTERM_BP_DIRECT	protein localization to site of double-strand break	14	6317	26	26481	0.00335	0.0485	2.26	1.00e+0	0.0458	0.000928	GO:1990166~protein localization to site of double-strand break	MDC1,PARP3,XRCC4,PARP1,RPA1,RNF8,SIRT6,HTATSF1,MAPK8,KAT5,RAD17,ATM,NBN,RHNO1
GOTERM_BP_DIRECT	positive regulation of T cell receptor signaling pathway	14	6317	26	26481	0.00335	0.0485	2.26	1.00e+0	0.0458	0.000928	GO:0050862~positive regulation of T cell receptor signaling pathway	CD86,USP12,BCL10,LIPA,RELA,DUSP22,CYLD,CD28,CD226,PRKD2,CCR7,BTRC,KCNN4,CARD11
GOTERM_BP_DIRECT	positive regulation of interleukin-4 production	14	6317	26	26481	0.00335	0.0485	2.26	1.00e+0	0.0458	0.000928	GO:0032753~positive regulation of interleukin-4 production	SASH3,SYK,IL20RB,ICOSL,IL1RAP,GATA3,CD3E,FOXP3,CD40LG,IRF4,CD28,RARA,PRKCQ,HAVCR2
GOTERM_BP_DIRECT	positive regulation of proteolysis	14	6317	26	26481	0.00335	0.0485	2.26	1.00e+0	0.0458	0.000928	GO:0045862~positive regulation of proteolysis	CYFIP2,HSPA8,HDAC2,BAD,IST1,FBXW11,CASP8,CFL1,EP300,STUB1,BTRC,AURKAIP1,OGT,TBC1D10A
GOTERM_BP_DIRECT	DNA repair-dependent chromatin remodeling	15	6317	29	26481	0.00356	0.0514	2.17	1.00e+0	0.0485	0.00106	GO:0140861~DNA repair-dependent chromatin remodeling	PCNA,DTX3L,PARP1,USP3,PHF1,RNF8,SIRT6,SIRT7,SIRT1,RNF168,KAT5,UBR5,UIMC1,EP300,ASF1A
GOTERM_BP_DIRECT	positive regulation of vascular associated smooth muscle cell proliferation	21	6317	47	26481	0.00356	0.0514	1.87	1.00e+0	0.0485	0.00137	GO:1904707~positive regulation of vascular associated smooth muscle cell proliferation	XBP1,DNMT1,CAMK2D,JUN,FOXJ2,FRS2,TNF,MMP9,GNAI2,ERN1,RGCC,NR4A3,DDX39B,MDM2,MFN2,JAK2,LDLRAP1,KCNN4,MAP3K7,MEF2D,MAP3K5
GOTERM_BP_DIRECT	transcription initiation at RNA polymerase II promoter	21	6317	47	26481	0.00356	0.0514	1.87	1.00e+0	0.0485	0.00137	GO:0006367~transcription initiation at RNA polymerase II promoter	GTF2A1,GTF2A2,TAF12,CCNH,GTF2B,MAZ,GTF2F1,GTF2H5,GTF2E2,CDK7,ERCC3,POLR2A,ERCC2,TAF8,POLR2E,TAF7,TAF4B,TAF5,POLR2H,POLR2I,POLR2K
GOTERM_BP_DIRECT	lymphocyte activation	6	6317	6	26481	0.00371	0.0519	4.19	1.00e+0	0.049	0.000184	GO:0046649~lymphocyte activation	CD86,SLC39A6,CD3E,LAX1,CARD11,SLAMF1
GOTERM_BP_DIRECT	positive regulation of cytoplasmic mRNA processing body assembly	6	6317	6	26481	0.00371	0.0519	4.19	1.00e+0	0.049	0.000184	GO:0010606~positive regulation of cytoplasmic mRNA processing body assembly	PAN2,CNOT6,PAN3,CNOT6L,CNOT1,CNOT2
GOTERM_BP_DIRECT	premeiotic DNA replication	6	6317	6	26481	0.00371	0.0519	4.19	1.00e+0	0.049	0.000184	GO:0006279~premeiotic DNA replication	MCM7,MCM3,MCM4,MCM5,MCM6,MCM2
GOTERM_BP_DIRECT	regulation of cardiac muscle cell action potential	6	6317	6	26481	0.00371	0.0519	4.19	1.00e+0	0.049	0.000184	GO:0098901~regulation of cardiac muscle cell action potential	TMEM161B,CAMK2D,CALM3,SLC4A3,CALM1,CALM2
GOTERM_BP_DIRECT	presynaptic endocytosis	6	6317	6	26481	0.00371	0.0519	4.19	1.00e+0	0.049	0.000184	GO:0140238~presynaptic endocytosis	NECAP1,AAK1,CALM3,CALM1,ARFGAP3,CALM2
GOTERM_BP_DIRECT	regulation of autophagosome maturation	6	6317	6	26481	0.00371	0.0519	4.19	1.00e+0	0.049	0.000184	GO:1901096~regulation of autophagosome maturation	CLN3,CLEC16A,TBC1D25,ATG12,TECPR1,ATG5
GOTERM_BP_DIRECT	regulation of organelle assembly	6	6317	6	26481	0.00371	0.0519	4.19	1.00e+0	0.049	0.000184	GO:1902115~regulation of organelle assembly	RDX,VPS11,MSN,NF2,EZR,ATG5
GOTERM_BP_DIRECT	nuclear-transcribed mRNA catabolic process, no-go decay	6	6317	6	26481	0.00371	0.0519	4.19	1.00e+0	0.049	0.000184	GO:0070966~nuclear-transcribed mRNA catabolic process, no-go decay	HBS1L,CNOT6,CSDE1,TESK1,GTPBP2,PELO
GOTERM_BP_DIRECT	positive regulation of cellular response to insulin stimulus	6	6317	6	26481	0.00371	0.0519	4.19	1.00e+0	0.049	0.000184	GO:1900078~positive regulation of cellular response to insulin stimulus	ESRRA,MYO1C,OPA1,MYO5A,ECHDC3,C1QTNF9
GOTERM_BP_DIRECT	regulation of actin filament-based process	6	6317	6	26481	0.00371	0.0519	4.19	1.00e+0	0.049	0.000184	GO:0032970~regulation of actin filament-based process	CNN2,FRMD6,ROCK1,PARD3,MYH9,ABRACL
GOTERM_BP_DIRECT	immunoglobulin heavy chain V-D-J recombination	6	6317	6	26481	0.00371	0.0519	4.19	1.00e+0	0.049	0.000184	GO:0071707~immunoglobulin heavy chain V-D-J recombination	YY1,POLB,SMC4,NCAPH,SMC2,EZH2
GOTERM_BP_DIRECT	secretory granule localization	6	6317	6	26481	0.00371	0.0519	4.19	1.00e+0	0.049	0.000184	GO:0032252~secretory granule localization	TCF7L2,USO1,MYO5C,MYO5A,RASGRP1,PIK3CG
GOTERM_BP_DIRECT	regulation of endocytosis	19	6317	41	26481	0.00372	0.0519	1.94	1.00e+0	0.049	0.00135	GO:0030100~regulation of endocytosis	PTPN1,RAB5B,HIP1,RAB4B,RAB5C,PLLP,STON1,SNX12,HIP1R,STON2,ARAP1,VAMP8,RUFY1,EHD4,SYT11,SGSM3,PACSIN2,CD22,PACSIN1
GOTERM_BP_DIRECT	negative regulation of neurogenesis	17	6317	35	26481	0.00375	0.0519	2.04	1.00e+0	0.049	0.00125	GO:0050768~negative regulation of neurogenesis	NOTCH1,DYNLT1B,WNT7B,HOOK3,SORL1,PRTG,CD24A,REST,PCM1,IGDCC4,LHX2,CTDSP1,IL1B,CTNNB1,HES1,B2M,TRIM11
GOTERM_BP_DIRECT	execution phase of apoptosis	11	6317	18	26481	0.00375	0.0519	2.56	1.00e+0	0.049	0.000812	GO:0097194~execution phase of apoptosis	CECR2,CASP8,STK24,TAOK1,CASP3,MADD,NFKBIZ,BAX,CTSD,PAK2,BBC3
GOTERM_BP_DIRECT	COPII-coated vesicle cargo loading	11	6317	18	26481	0.00375	0.0519	2.56	1.00e+0	0.049	0.000812	GO:0090110~COPII-coated vesicle cargo loading	SEC24B,SEC23A,SEC24A,TBC1D20,SURF4,SCAP,PREB,MIA3,SEC24C,SEC23B,SEC31A
GOTERM_BP_DIRECT	regulation of release of sequestered calcium ion into cytosol	11	6317	18	26481	0.00375	0.0519	2.56	1.00e+0	0.049	0.000812	GO:0051279~regulation of release of sequestered calcium ion into cytosol	LYN,UBASH3B,ITGB3,PRKCE,PTK2B,CYBA,PTPN6,ANK2,TMEM38B,CORO1A,ATG5
GOTERM_BP_DIRECT	inner cell mass cell proliferation	11	6317	18	26481	0.00375	0.0519	2.56	1.00e+0	0.049	0.000812	GO:0001833~inner cell mass cell proliferation	GINS1,DMBT1,SETDB1,GINS4,NCAPG2,TAF8,PRPF19,PALB2,PELO,NDEL1,BRD4
GOTERM_BP_DIRECT	positive regulation of B cell differentiation	11	6317	18	26481	0.00375	0.0519	2.56	1.00e+0	0.049	0.000812	GO:0045579~positive regulation of B cell differentiation	STAT5A,IL21,STAT5B,XBP1,PCID2,SYK,BAD,INPP5D,CD27,NCKAP1L,PRDM1
GOTERM_BP_DIRECT	lysosomal lumen acidification	11	6317	18	26481	0.00375	0.0519	2.56	1.00e+0	0.049	0.000812	GO:0007042~lysosomal lumen acidification	TMEM199,CLN3,SNAPIN,LAMP1,CCDC115,CREG1,ATP6AP2,PPT1,TMEM106B,ATP6V0C,CLN5
GOTERM_BP_DIRECT	GTP metabolic process	11	6317	18	26481	0.00375	0.0519	2.56	1.00e+0	0.049	0.000812	GO:0046039~GTP metabolic process	OPA1,LRRK2,RAB23,ENTPD7,MFN1,AMPD3,GTPBP1,GIMAP7,RHOQ,RAN,RHOA
GOTERM_BP_DIRECT	adipose tissue development	26	6317	63	26481	0.00376	0.0519	1.73	1.00e+0	0.049	0.00165	GO:0060612~adipose tissue development	ATF2,PAXIP1,ASNSD1,GPR82,LIPA,PGRMC2,SPTLC2,UBB,DHRS7B,AP1S2,ENPP1,SLC25A25,XBP1,ARL15,ZFP516,IFRD1,ADRM1,GUCA2B,ARID5B,DYRK1B,CD2AP,PUM2,ABHD15,TBL1XR1,AHDC1,PPARD
GOTERM_BP_DIRECT	positive regulation of mRNA splicing, via spliceosome	18	6317	38	26481	0.00376	0.0519	1.99	1.00e+0	0.049	0.00131	GO:0048026~positive regulation of mRNA splicing, via spliceosome	PRMT5,HSPA8,DAZAP1,NCBP1,EIF4A3,CIRBP,PRPF19,PRDX6,WDR77,RBM3,SNW1,THRAP3,SNRNP70,TRA2B,NCL,TRA2A,NUP98,RBMX
GOTERM_BP_DIRECT	vasculature development	18	6317	38	26481	0.00376	0.0519	1.99	1.00e+0	0.049	0.00131	GO:0001944~vasculature development	BMPR2,EDN2,FBXW7,CITED2,HEG1,WNT7B,LEF1,ZFAND5,HIF1A,UNC13D,VEGFA,STK11,NAGLU,CTNNB1,B9D1,CCM2,ANP32B,PCNT
GOTERM_BP_DIRECT	extrinsic apoptotic signaling pathway in absence of ligand	18	6317	38	26481	0.00376	0.0519	1.99	1.00e+0	0.049	0.00131	GO:0097192~extrinsic apoptotic signaling pathway in absence of ligand	GSK3A,EYA2,BAD,FOXO3,IL2,IL1A,BCL2L11,MKNK1,IL1B,MKNK2,BCL2,CASP2,FAS,BAX,ITGAV,ITM2B,BCL2L1,MCL1
GOTERM_BP_DIRECT	cellular response to stress	18	6317	38	26481	0.00376	0.0519	1.99	1.00e+0	0.049	0.00131	GO:0033554~cellular response to stress	MAP2K4,DERL3,DERL1,UBR4,PARK7,SLC7A11,BPGM,REST,KAT5,CHEK2,TRP53,BLVRB,ULK1,STUB1,ATM,ATG7,SQSTM1,NFE2L2
GOTERM_BP_DIRECT	regulation of neuron apoptotic process	18	6317	38	26481	0.00376	0.0519	1.99	1.00e+0	0.049	0.00131	GO:0043523~regulation of neuron apoptotic process	EGLN1,EGR1,NPM1,MEF2C,EGLN2,HTT,PARK7,GATA3,PINK1,UBB,TRP53,CASP3,G6PDX,AKT1S1,BCL2,BAX,NAE1,MAP2K7
GOTERM_BP_DIRECT	positive regulation of NLRP3 inflammasome complex assembly	18	6317	38	26481	0.00376	0.0519	1.99	1.00e+0	0.049	0.00131	GO:1900227~positive regulation of NLRP3 inflammasome complex assembly	NEK9,DDX3X,CSNK1A1,NEK7,ZDHHC5,PTPN22,ADCY7,P2RX7,PPP2CA,ATAT1,MAPK8,LATS2,DHX33,BTK,TLR9,PLCG2,TLR6,TRIM65
GOTERM_BP_DIRECT	modulation of chemical synaptic transmission	53	6317	155	26481	0.00392	0.054	1.43	1.00e+0	0.051	0.0023	GO:0050804~modulation of chemical synaptic transmission	DGKE,TRIO,LRRK2,GRIK4,UBE3A,ARRB2,SLC7A11,TNF,AKAP12,PPP3CA,CFL1,NPTN,PDE4A,VPS35,BSN,PRKACA,JAK2,DLGAP4,CDKL5,BCR,ARC,VGF,PFN1,PAFAH1B1,SHANK1,NLGN3,GRIA2,PXK,RGS14,STAU1,CPLX2,RTN4,GNAI2,MAPK9,ABR,MAPK8,RELN,PACSIN2,EIF4EBP2,FYN,PLCG1,GRIA3,MAPK3,NTNG2,UBE2I,STAT3,BTBD9,BAIAP2,SLC4A8,SLC6A6,RPS6KB1,WNK1,PTPRA
GOTERM_BP_DIRECT	interleukin-2-mediated signaling pathway	9	6317	13	26481	0.00412	0.0561	2.9	1.00e+0	0.053	0.000681	GO:0038110~interleukin-2-mediated signaling pathway	STAT5A,SECTM1A,IFNG,IL2RA,STAT3,CD7,PRKACA,IL2,JAK1
GOTERM_BP_DIRECT	regulation of telomere maintenance	9	6317	13	26481	0.00412	0.0561	2.9	1.00e+0	0.053	0.000681	GO:0032204~regulation of telomere maintenance	UPF1,SLX1B,MCRS1,ERCC1,LMNA,YLPM1,TERF2,SMG5,SMG6
GOTERM_BP_DIRECT	positive regulation of mucus secretion	9	6317	13	26481	0.00412	0.0561	2.9	1.00e+0	0.053	0.000681	GO:0070257~positive regulation of mucus secretion	PTGER4,MAP1LC3B,PRKCE,ADORA3,P2RY2,CYBA,ATG7,ATG5,SYTL2
GOTERM_BP_DIRECT	Golgi to lysosome transport	9	6317	13	26481	0.00412	0.0561	2.9	1.00e+0	0.053	0.000681	GO:0090160~Golgi to lysosome transport	GAK,CLN3,EHD3,LAMP1,AP1G1,LAPTM5,M6PR,ANKFY1,IGF2R
GOTERM_BP_DIRECT	regulation protein catabolic process at postsynapse	9	6317	13	26481	0.00412	0.0561	2.9	1.00e+0	0.053	0.000681	GO:0140252~regulation protein catabolic process at postsynapse	EGLN1,TRAF6,CUL3,PLK2,NEDD4,UBE2N,PIN1,NEDD4L,CBLB
GOTERM_BP_DIRECT	early endosome to Golgi transport	9	6317	13	26481	0.00412	0.0561	2.9	1.00e+0	0.053	0.000681	GO:0034498~early endosome to Golgi transport	RUFY1,EHD3,SNX2,RAB4B,RAB14,STX5A,RAB6A,SNX8,ARL8B
GOTERM_BP_DIRECT	cellular response to leucine starvation	9	6317	13	26481	0.00412	0.0561	2.9	1.00e+0	0.053	0.000681	GO:1990253~cellular response to leucine starvation	ATF2,RNF167,SESN3,STAMBPL1,SESN1,SESN2,RRAGD,MTOR,ATF4
GOTERM_BP_DIRECT	heart valve development	9	6317	13	26481	0.00412	0.0561	2.9	1.00e+0	0.053	0.000681	GO:0003170~heart valve development	HECTD1,ZBTB14,NAGLU,PDE2A,MDM2,MATR3,MDM4,NFATC1,PRDM1
GOTERM_BP_DIRECT	cellular response to L-leucine	9	6317	13	26481	0.00412	0.0561	2.9	1.00e+0	0.053	0.000681	GO:0071233~cellular response to L-leucine	RPTOR,SESN3,STAMBPL1,SESN1,SESN2,RRAGD,EP300,UBR1,MTOR
GOTERM_BP_DIRECT	cellular response to osmotic stress	12	6317	21	26481	0.00435	0.0589	2.4	1.00e+0	0.0557	0.00108	GO:0071470~cellular response to osmotic stress	RPTOR,DDX3X,SERPINB6A,TRPV4,VPS13A,MLST8,LRRC8C,LRRC8D,MAP2K7,NLK,MTOR,RELB
GOTERM_BP_DIRECT	cellular response to angiotensin	12	6317	21	26481	0.00435	0.0589	2.4	1.00e+0	0.0557	0.00108	GO:1904385~cellular response to angiotensin	PTPN1,NONO,PRKCD,HSF1,SIRT6,CYBA,CDC6,MAP3K7,NFKB1,RELA,KDM6A,NFE2L2
GOTERM_BP_DIRECT	negative regulation of release of cytochrome c from mitochondria	12	6317	21	26481	0.00435	0.0589	2.4	1.00e+0	0.0557	0.00108	GO:0090201~negative regulation of release of cytochrome c from mitochondria	PRELID1,GPX1,OPA1,LMNA,PPIF,MFN2,TRIAP1,ARRB2,GHITM,HIGD1A,FXN,BCL2L1
GOTERM_BP_DIRECT	establishment of protein localization	27	6317	67	26481	0.00451	0.061	1.69	1.00e+0	0.0576	0.00205	GO:0045184~establishment of protein localization	GRIA2,SLC1A1,IKZF1,CORO1C,YWHAQ,CCDC85C,CHMP1B,KIF13B,FLNA,SFN,SMYD3,YWHAG,CEP55,YWHAH,IST1,TREX1,RCC2,RDX,YWHAZ,ZDHHC15,HINFP,CENPE,RAP2A,CHMP2A,MDM2,DZIP1,LIMS1
GOTERM_BP_DIRECT	skeletal muscle tissue development	30	6317	77	26481	0.00465	0.0628	1.63	1.00e+0	0.0593	0.00223	GO:0007519~skeletal muscle tissue development	CCNT2,ASNSD1,MYL6B,COL19A1,HLX,EP300,VPS54,FLNB,MYOZ1,METTL8,SKIL,ZBTB18,HSPA8,MEF2C,MBNL1,FKRP,TGFB1,ARRDC2,CFLAR,VRK3,GPCPD1,MAPK14,RHOA,FOXP1,RCAN1,PSMA6,MYL6,PAX7,MYOD1,VAMP5
GOTERM_BP_DIRECT	response to estradiol	38	6317	104	26481	0.0047	0.0634	1.53	1.00e+0	0.0599	0.00249	GO:0032355~response to estradiol	PCNA,OGG1,PTEN,PRDM2,STRN3,CASP9,GPI1,CASP3,HSF1,ACTR3,MBD3,NCOA1,GH,MBD4,STAT5B,HSPA8,POSTN,TGFB1,GPX1,GPX4,DUSP1,PTCH1,SLC34A1,MBD2,STAT3,DNMT3A,PRKCA,EEF2,ESR1,FOSL2,CCNA2,NCOR2,CAT,RARA,TXNIP,CTNNB1,CALR,EZH2
GOTERM_BP_DIRECT	negative regulation of apoptotic signaling pathway	21	6317	48	26481	0.00476	0.0639	1.83	1.00e+0	0.0604	0.00189	GO:2001234~negative regulation of apoptotic signaling pathway	RB1,CSNK2A1,MAZ,PSEN2,PSEN1,AATF,TNF,GNAI2,ING2,MNT,HSPH1,MADD,BCL2,MDM2,CTNNB1,EP300,BAX,TMBIM6,BMF,MAP3K7,TPT1
GOTERM_BP_DIRECT	postsynapse organization	13	6317	24	26481	0.00478	0.0639	2.27	1.00e+0	0.0604	0.00131	GO:0099173~postsynapse organization	ACTR3,NRP1,HOMER1,ACTN1,HIP1R,ADAM10,ARHGAP39,WASL,DVL1,STK38,STK38L,WASF2,CD44
GOTERM_BP_DIRECT	transcription by RNA polymerase III	13	6317	24	26481	0.00478	0.0639	2.27	1.00e+0	0.0604	0.00131	GO:0006383~transcription by RNA polymerase III	GTF3C2,GTF3C3,BRF1,GTF3C6,POLR3GL,GTF3A,POLR3A,POLR3B,POLR3E,POLR2E,POLR3H,POLR2H,POLR2K
GOTERM_BP_DIRECT	anaphase-promoting complex-dependent catabolic process	13	6317	24	26481	0.00478	0.0639	2.27	1.00e+0	0.0604	0.00131	GO:0031145~anaphase-promoting complex-dependent catabolic process	ANAPC13,ANAPC15,ANAPC16,CUL3,FBXO31,ANAPC11,CDC20,FZR1,UBE2S,CDC26,CDC27,ANAPC4,ANAPC5
GOTERM_BP_DIRECT	maturation of SSU-rRNA from tricistronic rRNA transcript (SSU-rRNA, 5.8S rRNA, LSU-rRNA)	13	6317	24	26481	0.00478	0.0639	2.27	1.00e+0	0.0604	0.00131	GO:0000462~maturation of SSU-rRNA from tricistronic rRNA transcript (SSU-rRNA, 5.8S rRNA, LSU-rRNA)	UTP6,UTP3,NGDN,HEATR1,GTF2H5,WDR43,BYSL,RPS16,RPS19,BMS1,ERCC2,DHX37,NOL10
GOTERM_BP_DIRECT	regulation of mitotic spindle assembly	13	6317	24	26481	0.00478	0.0639	2.27	1.00e+0	0.0604	0.00131	GO:1901673~regulation of mitotic spindle assembly	HNRNPU,CCSAP,EML3,CHMP1B,CHMP1A,DRG1,CHMP2A,CHMP3,RCC1,CHMP4B,CEP97,CHMP6,CHMP7
GOTERM_BP_DIRECT	negative regulation of G1/S transition of mitotic cell cycle	20	6317	45	26481	0.00493	0.0657	1.86	1.00e+0	0.0621	0.00191	GO:2000134~negative regulation of G1/S transition of mitotic cell cycle	RB1,ZFP655,SLFN1,MIR26B,PTEN,KLF4,CDC73,RBL2,DLG1,RBL1,GPNMB,CTDSP1,CTDSP2,CDK2AP2,BCL2,BRD7,CRLF3,FBXO7,E2F7,EZH2
GOTERM_BP_DIRECT	endothelial cell migration	20	6317	45	26481	0.00493	0.0657	1.86	1.00e+0	0.0621	0.00191	GO:0043542~endothelial cell migration	NRP1,STARD13,PAXIP1,EDN2,PXN,ITGB2,PTEN,PRKX,PTK2,RHOA,TGFBR1,VEGFA,DPP4,PTP4A3,FAM222A,GIPC1,PECAM1,ITGAV,S100A9,S100A8
GOTERM_BP_DIRECT	protein processing	44	6317	125	26481	0.00496	0.066	1.48	1.00e+0	0.0623	0.00278	GO:0016485~protein processing	CPM,PCSK1,C2CD3,IFT172,TMPRSS4,PSEN2,ECE1,FURIN,PSEN1,CTSS,CASP9,APH1A,CLN3,CASP8,NAGLU,CASP3,DDI2,RNPEP,LONP2,CASP2,PMPCB,PRSS8,BTRC,SEC11C,SRGN,MBTPS1,ST14,FKRP,PTCH1,F12,TYSND1,ADAM10,TMPRSS13,ASPRV1,P2RX7,AFG3L1,ADAM19,AFG3L2,ADAM17,SDE2,ATG4C,PIK3C3,OGT,ATG4D
GOTERM_BP_DIRECT	spliceosomal snRNP assembly	14	6317	27	26481	0.00507	0.067	2.17	1.00e+0	0.0633	0.00151	GO:0000387~spliceosomal snRNP assembly	PRMT5,DDX20,PRPF4B,LSM4,WDR77,COIL,SART3,SNRPD1,SNRPG,STRAP,SNRPE,GEMIN7,SNRPD3,SNRPB
GOTERM_BP_DIRECT	positive regulation of interleukin-17 production	14	6317	27	26481	0.00507	0.067	2.17	1.00e+0	0.0633	0.00151	GO:0032740~positive regulation of interleukin-17 production	IL21,TGFB1,RFTN1,ARID5A,OSM,TYK2,NOD2,LY9,IL2,OPA1,CCL1,PRKCQ,SLAMF6,JAK2
GOTERM_BP_DIRECT	epigenetic regulation of gene expression	25	6317	61	26481	0.00508	0.067	1.72	1.00e+0	0.0633	0.00225	GO:0040029~epigenetic regulation of gene expression	HDAC4,KDM5A,HDAC5,KDM1B,RNF8,EHMT1,CTCF,RNF2,HDAC7,MECP2,TDG,MBD3,ZFP335,GPX1,GLMN,MBD2,MSL2,TET2,TET1,SIRT7,KLF2,RNF168,TET3,MTF2,CGGBP1
GOTERM_BP_DIRECT	cellular response to interleukin-1	25	6317	61	26481	0.00508	0.067	1.72	1.00e+0	0.0633	0.00225	GO:0071347~cellular response to interleukin-1	USP10,HIF1A,TANK,RELA,AKAP12,YY1,ZC3H12A,CFL1,ANKRD1,EP300,HES1,MAP2K7,ACTR3,HSPA9,UPF1,DAB2IP,RC3H1,KMO,KLF2,NFKB1,MAPK11,IRF1,CD47,CACTIN,RBMX
GOTERM_BP_DIRECT	negative regulation of protein ubiquitination	25	6317	61	26481	0.00508	0.067	1.72	1.00e+0	0.0633	0.00225	GO:0031397~negative regulation of protein ubiquitination	UBXN1,TNFAIP3,ARRB1,ARRB2,PARK7,U2AF2,TSPO,FYN,GBP4,N4BP1,ATG5,IVNS1ABP,USP4,PRKCE,PRMT3,SIRT7,SENP2,MTOR,GTPBP4,PER2,GCLC,WNK1,CRY1,SQSTM1,OGT
GOTERM_BP_DIRECT	face morphogenesis	19	6317	42	26481	0.00508	0.067	1.9	1.00e+0	0.0633	0.00191	GO:0060325~face morphogenesis	TCF7L2,CSRNP1,CREBBP,TGFB1,TGFB3,TIPARP,ANKRD11,LEF1,ARID5B,PTPN11,LRP6,SKI,NIPBL,SGPL1,CRISPLD2,KAT6A,SPECC1L,EP300,RAB3GAP1
GOTERM_BP_DIRECT	regulation of intracellular pH	18	6317	39	26481	0.0052	0.0685	1.93	1.00e+0	0.0647	0.00189	GO:0051453~regulation of intracellular pH	CAR2,ATP6AP1,HVCN1,SLC4A2,SLC4A3,SLC4A4,SLC9C1,SLC4A7,SLC4A8,SLC9A6,SLC9A7,SLC9A8,TRP53,MAFG,MAPK1,CAR7,SLC26A6,MAPK3
GOTERM_BP_DIRECT	positive regulation of epidermal growth factor receptor signaling pathway	15	6317	30	26481	0.00522	0.0686	2.1	1.00e+0	0.0648	0.00166	GO:0045742~positive regulation of epidermal growth factor receptor signaling pathway	RALA,DGKD,HIP1,TGFB1,PDE6H,FBXW7,PLAUR,HIP1R,MMP9,ESR1,ESR2,ADAM17,FASL,SHKBP1,SOS1
GOTERM_BP_DIRECT	positive regulation of lamellipodium assembly	15	6317	30	26481	0.00522	0.0686	2.1	1.00e+0	0.0648	0.00166	GO:0010592~positive regulation of lamellipodium assembly	ACTR3,HDAC4,ACTR2,AKIRIN1,HSP90AA1,TWF2,BRK1,PIK3R1,MTOR,DNM2,CDC42,ARPC2,CFL1,RAC2,WASF2
GOTERM_BP_DIRECT	positive regulation of dendritic spine development	17	6317	36	26481	0.00527	0.0689	1.98	1.00e+0	0.0651	0.00185	GO:0060999~positive regulation of dendritic spine development	NLGN3,ARF1,CREBBP,CDKL5,ZMYND8,FMR1,D16ERTD472E,PSEN1,NR3C1,MTOR,IL2,MECP2,CFL1,MAPKAPK5,APOE,EIF4G2,SHANK1
GOTERM_BP_DIRECT	cellular response to platelet-derived growth factor stimulus	17	6317	36	26481	0.00527	0.0689	1.98	1.00e+0	0.0651	0.00185	GO:0036120~cellular response to platelet-derived growth factor stimulus	PTPN1,HSP90AA1,SMAD3,TGFB1,HDAC1,ITGB3,PRKCE,SYAP1,RDX,IQGAP1,CBL,CORO1B,CCNA2,CREB1,ARPC2,RASA1,FYN
GOTERM_BP_DIRECT	response to progesterone	16	6317	33	26481	0.00529	0.0689	2.03	1.00e+0	0.0651	0.00177	GO:0032570~response to progesterone	YAP1,NCOA1,HSPA8,NCOA2,TGFB1,WBP2,TGFB3,PTGER2,UBE3A,FOS,GPI1,TSPO,FOSB,TXNIP,MBP,ABCB1A
GOTERM_BP_DIRECT	regulation of cell morphogenesis	16	6317	33	26481	0.00529	0.0689	2.03	1.00e+0	0.0651	0.00177	GO:0022604~regulation of cell morphogenesis	ZRANB1,BAIAP2,LARP4,CAMSAP1,FMNL3,FMNL1,ARC,ZMYM3,CAPZB,ZMYM4,ZMYM6,CFL1,CNTN2,PHIP,PDZD8,BCL9L
GOTERM_BP_DIRECT	vesicle fusion	16	6317	33	26481	0.00529	0.0689	2.03	1.00e+0	0.0651	0.00177	GO:0006906~vesicle fusion	VAV3,C2CD5,STX17,GOSR2,STX7,GOSR1,EEA1,VAMP8,SYT11,STX6,VAMP1,STX5A,STX4A,STX1A,VAMP2,VAMP3
GOTERM_BP_DIRECT	nuclear export	10	6317	16	26481	0.00534	0.069	2.62	1.00e+0	0.0652	0.00111	GO:0051168~nuclear export	RANBP2,EIF4ENIF1,AKAP13,LSG1,CDKN1B,UBE2I,ATXN1,NEMF,HNRNPA1,MALT1
GOTERM_BP_DIRECT	regulation of protein secretion	10	6317	16	26481	0.00534	0.069	2.62	1.00e+0	0.0652	0.00111	GO:0050708~regulation of protein secretion	AHI1,DNAJC1,RHBDD3,RHBDF2,F2R,F2RL1,SIRT6,KCNN4,TNF,F2RL2
GOTERM_BP_DIRECT	regulation of gluconeogenesis	10	6317	16	26481	0.00534	0.069	2.62	1.00e+0	0.0652	0.00111	GO:0006111~regulation of gluconeogenesis	RANBP2,TCF7L2,NLN,SESN2,CRY1,ZFP692,ACADM,NR3C1,OGT,FOXO1
GOTERM_BP_DIRECT	regulation of tumor necrosis factor-mediated signaling pathway	10	6317	16	26481	0.00534	0.069	2.62	1.00e+0	0.0652	0.00111	GO:0010803~regulation of tumor necrosis factor-mediated signaling pathway	EXT1,CYLD,PIAS3,USP7,SHARPIN,SYK,SPATA2,TRIM27,HIPK1,TNFRSF1A
GOTERM_BP_DIRECT	viral budding via host ESCRT complex	10	6317	16	26481	0.00534	0.069	2.62	1.00e+0	0.0652	0.00111	GO:0039702~viral budding via host ESCRT complex	CHMP1B,CHMP1A,VPS4A,CHMP2A,VPS37C,CHMP4B,CHMP3,VPS37B,CHMP6,CHMP7
GOTERM_BP_DIRECT	Rap protein signal transduction	10	6317	16	26481	0.00534	0.069	2.62	1.00e+0	0.0652	0.00111	GO:0032486~Rap protein signal transduction	RAP1B,RAP2A,RAP2B,SGSM3,PLK2,RAPGEF1,RAPGEF2,RAPGEF5,RAPGEF6,RAPGEF4
GOTERM_BP_DIRECT	cellular response to calcium ion	33	6317	88	26481	0.00566	0.0723	1.57	1.00e+0	0.0683	0.00288	GO:0071277~cellular response to calcium ion	CLIC4,RASAL1,IQGAP1,RASGRP2,ADD1,CRHBP,TUBA1A,EEF2K,CPNE1,PLCG2,CHP2,SLC25A23,ECT2,JUNB,MEF2A,JUN,MEF2C,JUND,KCNB1,HPCAL1,NFATC3,NFATC2,NFATC1,FOS,MCOLN1,ITPKB,RASA4,WNK1,ALOX5AP,PPIF,FOSB,MICU1,LGMN
GOTERM_BP_DIRECT	positive regulation of interferon-beta production	23	6317	55	26481	0.00567	0.0723	1.75	1.00e+0	0.0683	0.00243	GO:0032728~positive regulation of interferon-beta production	HSP90AA1,TRAF3IP3,DDX3X,DHX9,RIOK3,HMGB2,PTPN11,PTPN22,HMGB1,ZC3HAV1,TBK1,POLR3A,IRF3,POLR3B,DHX35,OAS3,IRF1,TLR9,IRF7,IRF5,TRIM65,IFNAR1,TRIM56
GOTERM_BP_DIRECT	host-mediated activation of viral genome replication	8	6317	11	26481	0.00571	0.0723	3.05	1.00e+0	0.0683	0.000847	GO:0044829~host-mediated activation of viral genome replication	EEF1A1,HSPA8,VAPA,TBC1D20,VAPB,YTHDC2,PIK3C3,NUCKS1
GOTERM_BP_DIRECT	IRES-dependent viral translational initiation	8	6317	11	26481	0.00571	0.0723	3.05	1.00e+0	0.0683	0.000847	GO:0075522~IRES-dependent viral translational initiation	PTBP1,SSB,CSDE1,DENR,EIF3F,EIF3D,EIF3A,EIF3B
GOTERM_BP_DIRECT	negative regulation of erythrocyte differentiation	8	6317	11	26481	0.00571	0.0723	3.05	1.00e+0	0.0683	0.000847	GO:0045647~negative regulation of erythrocyte differentiation	STAT5A,HSPA9,STAT5B,ZFP36,KLF13,LDB1,LMO2,ZFP36L1
GOTERM_BP_DIRECT	regulation of mitotic cell cycle phase transition	8	6317	11	26481	0.00571	0.0723	3.05	1.00e+0	0.0683	0.000847	GO:1901990~regulation of mitotic cell cycle phase transition	DDB1,CDKN1B,TFAP4,ERCC3,ERCC2,XPC,PPP2R5C,MAD1L1
GOTERM_BP_DIRECT	toll-like receptor 9 signaling pathway	8	6317	11	26481	0.00571	0.0723	3.05	1.00e+0	0.0683	0.000847	GO:0034162~toll-like receptor 9 signaling pathway	UNC93B1,TRAF6,TLR9,EPG5,IRF5,IRAK4,PIK3AP1,HAVCR2
GOTERM_BP_DIRECT	positive regulation of alpha-beta T cell proliferation	8	6317	11	26481	0.00571	0.0723	3.05	1.00e+0	0.0683	0.000847	GO:0046641~positive regulation of alpha-beta T cell proliferation	CD24A,ZAP70,BLM,PTPRC,SYK,RIPK2,CD28,CD3E
GOTERM_BP_DIRECT	negative regulation of PERK-mediated unfolded protein response	8	6317	11	26481	0.00571	0.0723	3.05	1.00e+0	0.0683	0.000847	GO:1903898~negative regulation of PERK-mediated unfolded protein response	PTPN1,HSPA5,AKT2,AKT3,NCK2,ABCA7,ATAD3A,NCK1
GOTERM_BP_DIRECT	carbohydrate biosynthetic process	8	6317	11	26481	0.00571	0.0723	3.05	1.00e+0	0.0683	0.000847	GO:0016051~carbohydrate biosynthetic process	PARP1,CHST11,CHST12,B3GAT2,CHST10,ST8SIA6,CHST14,NANS
GOTERM_BP_DIRECT	negative regulation of myelination	8	6317	11	26481	0.00571	0.0723	3.05	1.00e+0	0.0683	0.000847	GO:0031642~negative regulation of myelination	FIG4,MTMR2,IFNG,EIF2AK3,PTEN,LPIN1,TNF,CTSC
GOTERM_BP_DIRECT	positive regulation of adaptive immune response	8	6317	11	26481	0.00571	0.0723	3.05	1.00e+0	0.0683	0.000847	GO:0002821~positive regulation of adaptive immune response	SASH3,CD74,AKIRIN2,EIF2AK4,IL6ST,SIRT1,SKAP1,CD44
GOTERM_BP_DIRECT	UV protection	8	6317	11	26481	0.00571	0.0723	3.05	1.00e+0	0.0683	0.000847	GO:0009650~UV protection	GPX1,ERCC3,ERCC4,ERCC1,CAT,ERCC2,XPA,SDF4
GOTERM_BP_DIRECT	positive regulation of lipopolysaccharide-mediated signaling pathway	8	6317	11	26481	0.00571	0.0723	3.05	1.00e+0	0.0683	0.000847	GO:0031666~positive regulation of lipopolysaccharide-mediated signaling pathway	TRAF6,CD180,LY86,LY96,PRKCA,PTPN11,SCIMP,SASH1
GOTERM_BP_DIRECT	learning	29	6317	75	26481	0.00616	0.0779	1.62	1.00e+0	0.0736	0.00299	GO:0007612~learning	NLGN3,ARF4,GMFB,ATP8A1,RGS14,UBA6,NRXN3,ATP1A3,NRXN2,HTT,AAAS,MECP2,ATXN1,RELN,CHST10,ATXN1L,PAK6,ABL2,CIC,ATAD1,NTRK2,YTHDF1,JUN,EIF2AK4,SYNJ1,SYT11,VDAC3,CNTN2,VDAC1
GOTERM_BP_DIRECT	negative regulation of androgen receptor signaling pathway	11	6317	19	26481	0.00624	0.0787	2.43	1.00e+0	0.0743	0.00151	GO:0060766~negative regulation of androgen receptor signaling pathway	NCOR2,TCF7L2,NCOR1,HDAC1,PTEN,ZBTB7A,SIRT1,PIAS2,ESR2,SMARCA4,FOXP1
GOTERM_BP_DIRECT	multivesicular body assembly	11	6317	19	26481	0.00624	0.0787	2.43	1.00e+0	0.0743	0.00151	GO:0036258~multivesicular body assembly	CHMP1B,CHMP1A,VPS4A,CHMP2A,VPS37C,CHMP4B,CHMP3,VPS37B,CHMP6,CHMP7,RAB11A
GOTERM_BP_DIRECT	positive regulation of axon extension	21	6317	49	26481	0.00627	0.079	1.8	1.00e+0	0.0746	0.00258	GO:0045773~positive regulation of axon extension	MACF1,SEMA7A,CDKL5,EIF2B2,DBNL,SMURF1,SRF,LIMK1,TRPV2,TWF2,NTN1,ZFYVE27,EP300,APOE,VIM,ADNP,DISC1,FXN,EIF4G2,NDEL1,PAFAH1B1
GOTERM_BP_DIRECT	positive regulation of cytokine production	34	6317	92	26481	0.00636	0.08	1.55	1.00e+0	0.0755	0.00331	GO:0001819~positive regulation of cytokine production	PTGER4,IL21,ITK,TMF1,TXK,HILPDA,BCL10,GATA3,NR3C1,TNF,AGPAT2,PANX1,CD276,HAVCR2,SYK,RIPK2,GLMN,CRTAM,IRAK3,DLK1,BATF,SOD1,P2RX7,TLR1,CCDC88B,FGR,IL1A,RGCC,IFNG,IRF3,IL1B,TLR9,PELI1,TLR6
GOTERM_BP_DIRECT	positive regulation of angiogenesis	55	6317	166	26481	0.00678	0.0851	1.39	1.00e+0	0.0804	0.00416	GO:0045766~positive regulation of angiogenesis	NRP1,CD40,BTG1,ITGB3,ITGB2,PIK3CD,EMC10,ETS1,LGALS3,ZC3H12A,AKT3,ITGAX,MIR23A,PDPK1,PRKCB,ANXA3,PRKCA,SIRT1,MMP9,TNFRSF1A,TGFBR2,RHOB,RUNX1,IL1A,STIM1,IL1B,PRKD2,PXN,C5AR1,HIF1A,RTN4,ADD1,MTDH,NRAS,TBXA2R,CXCR3,CXCR2,PTK2B,PLCG1,SASH1,PAK4,XBP1,ANGPT2,STAT3,CELA1,HIPK2,WARS2,VEGFA,PDCL3,WNK1,SP1,AGGF1,PTPN6,HPSE,NFE2L2
GOTERM_BP_DIRECT	protein localization to mitochondrion	19	6317	43	26481	0.00682	0.0852	1.85	1.00e+0	0.0805	0.00267	GO:0070585~protein localization to mitochondrion	RALA,MTCH2,AIP,MFF,YWHAZ,TOMM20,HK1,CHCHD4,IMMP1L,PINK1,DDIT3,BAG1,UQCRC1,FKBP8,TSPO,PMPCB,DNM1L,FBXO7,TOMM5
GOTERM_BP_DIRECT	vesicle docking involved in exocytosis	12	6317	22	26481	0.00685	0.0852	2.29	1.00e+0	0.0805	0.00186	GO:0006904~vesicle docking involved in exocytosis	VPS18,EXOC8,KCNB1,EXOC7,EXOC4,VPS11,EXOC6,EXOC5,YKT6,RAB8A,EXOC1,SYTL2
GOTERM_BP_DIRECT	membraneless organelle assembly	12	6317	22	26481	0.00685	0.0852	2.29	1.00e+0	0.0805	0.00186	GO:0140694~membraneless organelle assembly	ALKBH5,KAT5,PSPC1,WNK1,FUS,CAPRIN1,FMR1,LSM14B,OGT,SQSTM1,JMJD6,HDAC7
GOTERM_BP_DIRECT	RNA polymerase II transcription initiation surveillance	12	6317	22	26481	0.00685	0.0852	2.29	1.00e+0	0.0805	0.00186	GO:0160240~RNA polymerase II transcription initiation surveillance	PPP2CA,INTS12,CDK7,PPP2R1A,INTS3,CUL3,INTS10,INTS2,INTS7,INTS6,INTS8,RBX1
GOTERM_BP_DIRECT	centrosome localization	12	6317	22	26481	0.00685	0.0852	2.29	1.00e+0	0.0805	0.00186	GO:0051642~centrosome localization	RANBP2,SUN2,NIN,TMEM201,SUN1,NDE1,KIF5B,PARD3,NUBP1,NDEL1,PAFAH1B1,SYNE1
GOTERM_BP_DIRECT	negative regulation of cardiac muscle hypertrophy	12	6317	22	26481	0.00685	0.0852	2.29	1.00e+0	0.0805	0.00186	GO:0010614~negative regulation of cardiac muscle hypertrophy	RGS2,SMAD4,GSK3A,NOTCH1,P2RX4,JUND,STUB1,FBXO32,TNFRSF1B,JARID2,KCNN4,TNFRSF1A
GOTERM_BP_DIRECT	positive regulation of execution phase of apoptosis	12	6317	22	26481	0.00685	0.0852	2.29	1.00e+0	0.0805	0.00186	GO:1900119~positive regulation of execution phase of apoptosis	CASP9,NDUFA13,CASP8,TRP53,CXCR3,ZC3H12A,HTRA2,BCL10,TRP53BP2,PAK2,RBM10,TNFRSF1A
GOTERM_BP_DIRECT	cellular response to xenobiotic stimulus	30	6317	79	26481	0.00705	0.0874	1.59	1.00e+0	0.0826	0.00351	GO:0071466~cellular response to xenobiotic stimulus	RB1,BLM,PCNA,MCM7,TFRC,KCNC1,ITGB3,PPM1E,PPM1F,CRKL,CRHBP,RECQL5,CHEK2,HSF1,PDE4B,E2F1,ANKRD1,PDE4A,ABCA1,KCNH2,MEF2C,PPP1R12A,ADIPOQ,ACER2,AIM2,RNF149,TRP53,IL1B,CD69,NFE2L2
GOTERM_BP_DIRECT	lipid biosynthetic process	18	6317	40	26481	0.00706	0.0874	1.89	1.00e+0	0.0826	0.00268	GO:0008610~lipid biosynthetic process	ACSL1,ELOVL3,AFAP1,ELOVL6,ACSL4,PRPF19,LIPA,ACLY,FASN,AGPS,EP300,SC5D,RICTOR,DEGS1,FAR1,SIK2,SCD1,FDFT1
GOTERM_BP_DIRECT	positive regulation of peptidyl-serine phosphorylation	18	6317	40	26481	0.00706	0.0874	1.89	1.00e+0	0.0826	0.00268	GO:0033138~positive regulation of peptidyl-serine phosphorylation	BCAR3,NTRK2,GSK3A,MAPKAP1,OSM,ARAF,IRGM1,CREBL2,ARRB2,STK4,MAD2L2,BAG4,PDCD10,BCL2,PHIP,SMYD3,RAF1,IP6K2
GOTERM_BP_DIRECT	regulation of mitochondrial membrane potential	18	6317	40	26481	0.00706	0.0874	1.89	1.00e+0	0.0826	0.00268	GO:0051881~regulation of mitochondrial membrane potential	PANK2,PRELID1,SMAD3,MUL1,PARK7,DYNLL1,LIPA,SOD1,PINK1,UBB,PPA2,UCP2,BCL2,BAX,CLIC1,SLC25A33,SLC25A36,BCL2L1
GOTERM_BP_DIRECT	positive regulation of sodium ion transport	13	6317	25	26481	0.00723	0.0891	2.18	1.00e+0	0.0841	0.00214	GO:0010765~positive regulation of sodium ion transport	AHCYL1,NEDD4L,ADRB2,MLLT6,IKBKB,AKT2,AKT3,GNAS,PRSS8,GPD1L,SGK1,SCN4B,SCN2B
GOTERM_BP_DIRECT	negative regulation of receptor signaling pathway via JAK-STAT	13	6317	25	26481	0.00723	0.0891	2.18	1.00e+0	0.0841	0.00214	GO:0046426~negative regulation of receptor signaling pathway via JAK-STAT	PIAS4,PIAS3,ADIPOR1,PIAS2,PIAS1,SOCS3,PTPRC,SOCS1,BCL3,NF2,SH2B3,SAC3D1,PTPN2
GOTERM_BP_DIRECT	protein K6-linked ubiquitination	13	6317	25	26481	0.00723	0.0891	2.18	1.00e+0	0.0841	0.00214	GO:0085020~protein K6-linked ubiquitination	BARD1,MDC1,RNF14,UBE2D3,RNF8,RNF6,RNF4,RNF144A,RNF167,STAMBPL1,UBE2S,SESN2,YWHAG
GOTERM_BP_DIRECT	regulation of multicellular organismal process	17	6317	37	26481	0.00726	0.0894	1.93	1.00e+0	0.0844	0.00267	GO:0051239~regulation of multicellular organismal process	SMAD2,MACF1,MBD5,ITGB3,LRRK2,INSR,DICER1,GATA3,MMP9,SIRT1,PTK2,TGFBR2,DUSP10,NPTN,PTK2B,CSK,ZFP287
GOTERM_BP_DIRECT	positive regulation of DNA replication	16	6317	34	26481	0.0074	0.0907	1.97	1.00e+0	0.0856	0.00261	GO:0045740~positive regulation of DNA replication	ATF1,CDT1,MAP2K4,NPM1,JUN,PCNA,BRPF3,DHX9,FAF1,SMARCA5,CACYBP,BAZ1A,CDC42,MAPK8,KCTD13,KAT7
GOTERM_BP_DIRECT	regulation of multicellular organism growth	16	6317	34	26481	0.0074	0.0907	1.97	1.00e+0	0.0856	0.00261	GO:0040014~regulation of multicellular organism growth	STAT5A,STAT5B,DAXX,MBD5,SUV39H1,STAT3,SIAH1A,HTRA2,FOSL2,SOD1,AFG3L2,SGPL1,NCOR1,TNKS2,G6PDX,MFSD2A
GOTERM_BP_DIRECT	nuclear envelope organization	14	6317	28	26481	0.00742	0.0907	2.1	1.00e+0	0.0856	0.00236	GO:0006998~nuclear envelope organization	SUN2,SUN1,ICMT,TMEM170,LEMD3,LEMD2,CDC25A,LMNB1,PARP11,TMEM201,WEE1,FNTA,REEP3,LMNA
GOTERM_BP_DIRECT	SMAD protein signal transduction	14	6317	28	26481	0.00742	0.0907	2.1	1.00e+0	0.0856	0.00236	GO:0060395~SMAD protein signal transduction	SMAD2,SMAD4,JUN,SMAD3,RBPMS,FOS,SMAD5,TGFBR1,SMAD7,TGFBR2,HIPK2,MAPK8,MAP1LC3A,ZMIZ1
GOTERM_BP_DIRECT	triglyceride biosynthetic process	14	6317	28	26481	0.00742	0.0907	2.1	1.00e+0	0.0856	0.00236	GO:0019432~triglyceride biosynthetic process	LPGAT1,DGAT2,DGAT1,ACSL1,MOGAT1,ACSL4,AGPAT2,SIRT1,KAT5,SCP2,TMX1,TMEM68,LPIN1,LPIN2
GOTERM_BP_DIRECT	cytoplasmic pattern recognition receptor signaling pathway	15	6317	31	26481	0.00746	0.0907	2.03	1.00e+0	0.0856	0.00251	GO:0002753~cytoplasmic pattern recognition receptor signaling pathway	RANBP2,CPT1A,TRAF3IP3,DDX3X,TARBP2,IPO5,RNF144A,TBK1,SEC14L1,IRF3,TRAF6,IRF7,TAX1BP1,TRIM25,PTPN6
GOTERM_BP_DIRECT	toll-like receptor signaling pathway	15	6317	31	26481	0.00746	0.0907	2.03	1.00e+0	0.0856	0.00251	GO:0002224~toll-like receptor signaling pathway	CD86,CMTM7,RANBP2,UNC93B1,LY96,BCL10,TLR1,RPS6KA3,TIFAB,TRAF3,NFKBIZ,TLR9,PLCG2,TLR12,TLR6
GOTERM_BP_DIRECT	cortical actin cytoskeleton organization	15	6317	31	26481	0.00746	0.0907	2.03	1.00e+0	0.0856	0.00251	GO:0030866~cortical actin cytoskeleton organization	ROCK1,ROCK2,ARPC1B,ARPC1A,FMNL3,EHD3,DLG1,FMNL1,AKAP11,NCKAP1L,CALR,TLN1,LLGL1,RHOQ,ARF6
GOTERM_BP_DIRECT	regulation of protein metabolic process	15	6317	31	26481	0.00746	0.0907	2.03	1.00e+0	0.0856	0.00251	GO:0051246~regulation of protein metabolic process	PPP1R15A,PPP1R15B,SNX12,SENP2,TARBP2,SSH1,SNX3,SERPINB1A,DNAJC1,EEF2K,BANK1,PDCD4,VPS35,APOE,CUL4B
GOTERM_BP_DIRECT	DNA biosynthetic process	15	6317	31	26481	0.00746	0.0907	2.03	1.00e+0	0.0856	0.00251	GO:0071897~DNA biosynthetic process	POLM,REV1,LIG4,DNTT,LIG3,LIN9,SMPD3,POLB,POLD3,POLA2,POLG2,POLD1,REV3L,TK2,POLG
GOTERM_BP_DIRECT	aggrephagy	9	6317	14	26481	0.00762	0.0909	2.69	1.00e+0	0.0858	0.0015	GO:0035973~aggrephagy	LYPLA1,ZDHHC19,KAT5,WDR81,UBQLN1,ATG4C,SQSTM1,ATG5,ATG4D
GOTERM_BP_DIRECT	protein unfolding	9	6317	14	26481	0.00762	0.0909	2.69	1.00e+0	0.0858	0.0015	GO:0043335~protein unfolding	VCP,UBXN2B,MYOD1,PEX6,PEX5,PEX10,PEX1,PEX12,UBXN6
GOTERM_BP_DIRECT	receptor catabolic process	9	6317	14	26481	0.00762	0.0909	2.69	1.00e+0	0.0858	0.0015	GO:0032801~receptor catabolic process	SH3GLB1,UVRAG,TGFB1,SMURF1,KIF16B,NEDD4,MVB12A,NEDD4L,LGMN
GOTERM_BP_DIRECT	DNA strand resection involved in replication fork processing	9	6317	14	26481	0.00762	0.0909	2.69	1.00e+0	0.0858	0.0015	GO:0110025~DNA strand resection involved in replication fork processing	BARD1,RAD50,RNF126,RBBP8,MRE11A,ATM,NBN,DYNLL1,SAMHD1
GOTERM_BP_DIRECT	mitotic chromosome condensation	9	6317	14	26481	0.00762	0.0909	2.69	1.00e+0	0.0858	0.0015	GO:0007076~mitotic chromosome condensation	ATF6B,NCAPH2,CHMP1A,NCAPG2,AKAP8,PHF13,SMC4,NCAPH,SMC2
GOTERM_BP_DIRECT	neuroinflammatory response	9	6317	14	26481	0.00762	0.0909	2.69	1.00e+0	0.0858	0.0015	GO:0150076~neuroinflammatory response	LYN,IFNG,NAGLU,ULK4,VPS13A,PSEN2,VPS54,BPGM,NR3C1
GOTERM_BP_DIRECT	negative regulation of mitochondrial membrane potential	9	6317	14	26481	0.00762	0.0909	2.69	1.00e+0	0.0858	0.0015	GO:0010917~negative regulation of mitochondrial membrane potential	BNIP3L,MTCH2,PRELID1,BNIP3,PRKCE,ARL6IP5,PMAIP1,BAX,RNF122
GOTERM_BP_DIRECT	cellular response to interleukin-17	9	6317	14	26481	0.00762	0.0909	2.69	1.00e+0	0.0858	0.0015	GO:0097398~cellular response to interleukin-17	SOCS3,TRAF3IP2,IL1B,STAT3,SRSF1,NFKBIZ,CCL1,NFKB1,DCP1B
GOTERM_BP_DIRECT	peroxisome proliferator activated receptor signaling pathway	9	6317	14	26481	0.00762	0.0909	2.69	1.00e+0	0.0858	0.0015	GO:0035357~peroxisome proliferator activated receptor signaling pathway	NCOA1,MED1,NCOA2,PAQR3,HMGA1,HUWE1,PDK3,ACTN4,ALOXE3
GOTERM_BP_DIRECT	negative regulation of activated T cell proliferation	9	6317	14	26481	0.00762	0.0909	2.69	1.00e+0	0.0858	0.0015	GO:0046007~negative regulation of activated T cell proliferation	CD274,PRKAR1A,CASP3,CRTAM,LAPTM5,RC3H1,SCRIB,PDCD1LG2,LRRC32
GOTERM_BP_DIRECT	regulation of glycolytic process	9	6317	14	26481	0.00762	0.0909	2.69	1.00e+0	0.0858	0.0015	GO:0006110~regulation of glycolytic process	TREX1,PRKAG1,PRKAG2,ARL2,EP300,HIF1A,SLC2A6,ZBTB7A,OGT
GOTERM_BP_DIRECT	negative thymic T cell selection	9	6317	14	26481	0.00762	0.0909	2.69	1.00e+0	0.0858	0.0015	GO:0045060~negative thymic T cell selection	SPN,CD74,ZAP70,PTPRC,CD28,FAS,CCR7,CD3E,ATG5
GOTERM_BP_DIRECT	cellular response to endothelin	9	6317	14	26481	0.00762	0.0909	2.69	1.00e+0	0.0858	0.0015	GO:1990859~cellular response to endothelin	KLF11,SIRT6,IRS2,KLF4,CRK,KLF3,KLF2,KDM6A,KLF1
GOTERM_BP_DIRECT	secondary palate development	9	6317	14	26481	0.00762	0.0909	2.69	1.00e+0	0.0858	0.0015	GO:0062009~secondary palate development	SMAD2,TGFBR3,SMAD4,TGFB3,CHD7,LEF1,WNT8A,LRRC32,TGFBR2
GOTERM_BP_DIRECT	regulation of defense response to virus	7	6317	9	26481	0.00781	0.0917	3.26	1.00e+0	0.0866	0.00099	GO:0050688~regulation of defense response to virus	SPN,SERTAD3,TRAF3,ELMOD2,CD37,GBP4,TSPAN32
GOTERM_BP_DIRECT	positive regulation of smooth muscle cell apoptotic process	7	6317	9	26481	0.00781	0.0917	3.26	1.00e+0	0.0866	0.00099	GO:0034393~positive regulation of smooth muscle cell apoptotic process	IFNG,BAG1,PDCD4,STUB1,IL12A,FOXO1,RBM10
GOTERM_BP_DIRECT	negative regulation of mitophagy	7	6317	9	26481	0.00781	0.0917	3.26	1.00e+0	0.0866	0.00099	GO:1901525~negative regulation of mitophagy	PINK1,PPTC7,TRP53,CLEC16A,TSPO,FBXL4,RNF41
GOTERM_BP_DIRECT	glycosphingolipid metabolic process	7	6317	9	26481	0.00781	0.0917	3.26	1.00e+0	0.0866	0.00099	GO:0006687~glycosphingolipid metabolic process	ABCA2,HEXB,MAP7,CREM,BAX,B4GALNT1,ST6GALNAC3
GOTERM_BP_DIRECT	relaxation of cardiac muscle	7	6317	9	26481	0.00781	0.0917	3.26	1.00e+0	0.0866	0.00099	GO:0055119~relaxation of cardiac muscle	RGS2,CAMK2D,P2RX4,GSN,ATP2A2,ATP1B1,KCNJ2
GOTERM_BP_DIRECT	response to UV-B	7	6317	9	26481	0.00781	0.0917	3.26	1.00e+0	0.0866	0.00099	GO:0010224~response to UV-B	MSH2,BCL2,XPC,IL12A,ERCC6,RELA,HMGN1
GOTERM_BP_DIRECT	cortical microtubule organization	7	6317	9	26481	0.00781	0.0917	3.26	1.00e+0	0.0866	0.00099	GO:0043622~cortical microtubule organization	DLG1,PPFIBP1,TRPV4,PPFIA1,TLN1,EZR,PAFAH1B1
GOTERM_BP_DIRECT	post-transcriptional gene silencing	7	6317	9	26481	0.00781	0.0917	3.26	1.00e+0	0.0866	0.00099	GO:0016441~post-transcriptional gene silencing	CELF1,CELF2,MIR33,DICER1,PUM1,ELAVL1,GIGYF2
GOTERM_BP_DIRECT	positive regulation of DNA-directed DNA polymerase activity	7	6317	9	26481	0.00781	0.0917	3.26	1.00e+0	0.0866	0.00099	GO:1900264~positive regulation of DNA-directed DNA polymerase activity	RFC5,NPM1,RFC3,CHTF8,RFC4,POLG2,RFC2
GOTERM_BP_DIRECT	negative regulation of hypoxia-induced intrinsic apoptotic signaling pathway	7	6317	9	26481	0.00781	0.0917	3.26	1.00e+0	0.0866	0.00099	GO:1903298~negative regulation of hypoxia-induced intrinsic apoptotic signaling pathway	MAP2K1,PINK1,ENO1B,TMBIM6,HYOU1,PIK3CB,KDM6A
GOTERM_BP_DIRECT	negative regulation of p38MAPK cascade	7	6317	9	26481	0.00781	0.0917	3.26	1.00e+0	0.0866	0.00099	GO:1903753~negative regulation of p38MAPK cascade	CYLD,DLG1,DUSP10,HSPH1,DUSP1,PTPN22,EZR
GOTERM_BP_DIRECT	autophagosome membrane docking	7	6317	9	26481	0.00781	0.0917	3.26	1.00e+0	0.0866	0.00099	GO:0016240~autophagosome membrane docking	VAMP8,STX17,ATP2A2,CALM3,CALM1,SNAP29,CALM2
GOTERM_BP_DIRECT	hematopoietic progenitor cell differentiation	38	6317	107	26481	0.00792	0.0928	1.49	1.00e+0	0.0877	0.00437	GO:0002244~hematopoietic progenitor cell differentiation	TOP2A,AGPAT5,ATF2,RBM47,SAMD9L,TNFRSF13B,ZBTB24,CITED2,PSEN2,ADAR,STON2,PSEN1,SIGLECG,LIPA,TMEM143,SMPD3,TIFAB,PPP4R2,SIN3A,LYN,WDR38,TGFB1,PRRC2C,ESCO2,EEF2,EXT1,ANLN,REST,PTPRC,CDK6,ARMC6,ZFAT,TRP53,PTPN6,SRSF4,ATF7,ARHGEF7,SSBP3
GOTERM_BP_DIRECT	axonogenesis	42	6317	121	26481	0.00797	0.0932	1.46	1.00e+0	0.088	0.00456	GO:0007409~axonogenesis	TOP2B,NOTCH1,ATP8A2,NRN1,CNP,ATL1,SSNA1,PITPNA,CELSR1,NTN1,ACTB,IGF1R,ACTG1,STK11,FAM168B,SPAST,DVL1,STMN1,FLOT1,STXBP5,PIP5K1C,SPG11,RAB8A,NTNG2,SEMA4A,BCL11B,APLP2,CCK,PTPN11,ZDHHC17,ACTA2,RAB10,AFG3L2,KLF7,CREB1,ALS2,BCL2,NUMB,ULK2,CNTN2,ULK1,LLGL1
GOTERM_BP_DIRECT	exocytosis	42	6317	121	26481	0.00797	0.0932	1.46	1.00e+0	0.088	0.00456	GO:0006887~exocytosis	SNAP47,RALA,STX17,TMEM63B,RAB3D,TNFAIP2,MIA3,PIK3C2A,RIMS2,SCAMP4,RAB40C,CCL3,STXBP5,PIP5K1C,STX2,SNAP29,STX4A,RAB8A,RAB8B,CCR1,ARFGEF2,EXOC8,EXOC7,KCNB1,RAB27A,MYO5A,PRSS12,SYTL3,RAB11A,SCAMP3,UNC13D,SYTL2,RAB10,HCK,EXOC4,EXOC6,EXOC5,LLGL1,STX1A,EXOC1,CDK16,RAPGEF4
GOTERM_BP_DIRECT	positive regulation of endothelial cell migration	25	6317	63	26481	0.00809	0.0944	1.66	1.00e+0	0.0891	0.00376	GO:0010595~positive regulation of endothelial cell migration	NRP1,FOXC2,ITGB3,PIK3CD,EMC10,PIK3CB,GATA3,HIF1A,ETS1,PIK3CG,GPI1,TMEM201,ZC3H12A,BSG,PTK2B,SASH1,BCAS3,ANXA3,PRKCA,DICER1,VEGFA,RHOB,FOXP1,PRKD2,CALR
GOTERM_BP_DIRECT	Rho protein signal transduction	25	6317	63	26481	0.00809	0.0944	1.66	1.00e+0	0.0891	0.00376	GO:0007266~Rho protein signal transduction	ROCK1,ROCK2,LRRK2,CELSR1,ARHGAP5,GNA13,CDC42,ARHGDIA,ARHGDIB,GNA12,EPS8L3,CTNNAL1,RHOG,MYO9B,ARHGAP27,BAIAP2,RHOA,VANGL2,BCL6,CDC42EP4,CDC42EP3,PECAM1,PIN1,TAX1BP3,ARHGEF7
GOTERM_BP_DIRECT	neuron migration	52	6317	157	26481	0.00857	0.0998	1.39	1.00e+0	0.0942	0.00526	GO:0001764~neuron migration	NRP1,TOP2B,CELSR1,CRKL,PCM1,TUBA1A,NDEL1,HSP90AA1,MEF2C,CDKL5,PEX7,ACAP3,PEX5,DDIT4,RAPGEF2,CRK,PAFAH1B1,SRF,CEP85L,TWIST1,CXCR4,NDNF,PSEN1,GATA3,NTN1,MAPK8,UNK,RELN,KATNA1,PTK2B,FYN,DISC1,PCNT,WASF2,MARK2,FKTN,NTRK2,FKRP,USP9X,NDE1,CCK,ELP3,BAIAP2,PTK2,ESR2,CNOT6,ABI1,CTNNB1,CNTN2,BAX,CEP85,CDK5R1
GOTERM_BP_DIRECT	cellular senescence	20	6317	47	26481	0.00858	0.0998	1.78	1.00e+0	0.0943	0.00357	GO:0090398~cellular senescence	TOP2B,NPM1,MAP2K1,CITED2,SRF,PRKCD,ZFP217,NSMCE2,HTT,SMC5,SMC6,MNT,WRN,OPA1,ZMIZ1,DNAJA3,TRP53,KAT6A,LMNA,CALR
GOTERM_BP_DIRECT	cell morphogenesis	50	6317	150	26481	0.00876	0.102	1.4	1.00e+0	0.0961	0.00532	GO:0000902~cell morphogenesis	CYFIP2,LST1,FRY,LIPA,CCDC28A,SART3,CAPZB,CDH1,CAP1,SS18,MED1,STRADB,VPS13A,THOC2,RHOA,MYH9,CDH15,YAP1,UNC93B1,CUL3,CCDC146,WNT8A,GATA3,STK4,ADD1,RELN,MAP7,CDH24,NCKAP1L,CDH26,ECT2,LYN,TGFB1,DMRT1,CSNK1A1,WDR19,HPS1,MAPK14,KLF2,FOSL2,SSH1,SMARCA4,P2RX7,EXT1,BCL6,NFIA,BCL2,CTNNB1,IL7R,FRYL
GOTERM_BP_DIRECT	blood vessel development	32	6317	87	26481	0.0089	0.103	1.54	1.00e+0	0.0969	0.00466	GO:0001568~blood vessel development	FOXC2,BMPR2,CITED2,LAMA4,CHD7,PSEN1,SHB,PKD1,HIF1A,FOXO1,CRKL,HEY1,ITGAV,APOE,MAP3K3,TCF7L2,EGFL7,MEF2C,TREX1,PTK2,VEGFA,JMJD6,SMARCA4,GATAD2A,TGFBR3,FAM222A,MDM2,RAPGEF1,PECAM1,RAPGEF2,CCM2,DHCR7
GOTERM_BP_DIRECT	single strand break repair	10	6317	17	26481	0.00897	0.103	2.47	1.00e+0	0.0969	0.00212	GO:0000012~single strand break repair	PARP1,TDP1,PNKP,XRCC1,LIG4,ERCC6,SMC4,APTX,SIRT1,SMC2
GOTERM_BP_DIRECT	positive regulation of ERAD pathway	10	6317	17	26481	0.00897	0.103	2.47	1.00e+0	0.0969	0.00212	GO:1904294~positive regulation of ERAD pathway	BAG6,ATXN3,TMX1,TMEM259,SGTA,UBQLN1,STUB1,SIK2,HERPUD1,RNFT1
GOTERM_BP_DIRECT	negative regulation of multicellular organism growth	10	6317	17	26481	0.00897	0.103	2.47	1.00e+0	0.0969	0.00212	GO:0040015~negative regulation of multicellular organism growth	PLAC8,BBS2,RAI1,ATXN2,GDF15,PTCH1,GNAS,ADRB2,FXN,LGMN
GOTERM_BP_DIRECT	calcineurin-NFAT signaling cascade	10	6317	17	26481	0.00897	0.103	2.47	1.00e+0	0.0969	0.00212	GO:0033173~calcineurin-NFAT signaling cascade	RCAN1,NFAT5,PPP3CA,PPP3R1,PPP3CC,NFATC3,DYRK1A,NFATC2,ORAI1,NFATC1
GOTERM_BP_DIRECT	positive regulation of RNA splicing	10	6317	17	26481	0.00897	0.103	2.47	1.00e+0	0.0969	0.00212	GO:0033120~positive regulation of RNA splicing	SETX,ERN1,POLR2A,U2AF2,SRSF1,DYRK1A,HABP4,SRSF5,PIK3R1,SLC38A2
GOTERM_BP_DIRECT	metaphase chromosome alignment	10	6317	17	26481	0.00897	0.103	2.47	1.00e+0	0.0969	0.00212	GO:0051310~metaphase chromosome alignment	CENPE,CENPF,INCENP,SPICE1,TRAPPC12,KIF2C,FAM83D,GEM,SKA1,NDC80
GOTERM_BP_DIRECT	protein acetylation	10	6317	17	26481	0.00897	0.103	2.47	1.00e+0	0.0969	0.00212	GO:0006473~protein acetylation	ING4,ING5,KAT2B,CREBBP,KAT5,GTF2B,ANKRD11,KAT6A,EP300,NAT10
GOTERM_BP_DIRECT	positive regulation of regulatory T cell differentiation	10	6317	17	26481	0.00897	0.103	2.47	1.00e+0	0.0969	0.00212	GO:0045591~positive regulation of regulatory T cell differentiation	IL4I1,DUSP10,TGFB1,SOCS1,KAT5,BCL6,SOX12,FOXO3,FOXP3,IL2
GOTERM_BP_DIRECT	negative regulation of DNA damage response, signal transduction by p53 class mediator	10	6317	17	26481	0.00897	0.103	2.47	1.00e+0	0.0969	0.00212	GO:0043518~negative regulation of DNA damage response, signal transduction by p53 class mediator	CD74,DYRK3,SNAI1,DYRK1A,MDM2,TWIST1,PTTG1IP,SENP2,SIRT1,CD44
GOTERM_BP_DIRECT	magnesium ion transport	10	6317	17	26481	0.00897	0.103	2.47	1.00e+0	0.0969	0.00212	GO:0015693~magnesium ion transport	NIPAL4,MMGT1,SLC41A3,SLC41A1,TRPM7,MAGT1,NIPA2,CNNM2,KCNJ2,CNNM4
GOTERM_BP_DIRECT	positive regulation of cytoplasmic translation	10	6317	17	26481	0.00897	0.103	2.47	1.00e+0	0.0969	0.00212	GO:2000767~positive regulation of cytoplasmic translation	SYNCRIP,NPM1,PKM,DHX9,CNBP,CSDE1,HNRNPD,HNRNPU,PABPC1,EEF2
GOTERM_BP_DIRECT	regulation of cytokinesis	18	6317	41	26481	0.00943	0.108	1.84	1.00e+0	0.102	0.00373	GO:0032465~regulation of cytokinesis	SH3GLB1,UVRAG,PLK3,SETD2,AHCTF1,KLHL21,PDXP,AURKB,RAB11A,ZFYVE26,PIN1,PIK3C3,BIRC6,CALM3,KIF20A,CALM1,CALM2,BCL2L1
GOTERM_BP_DIRECT	negative regulation of ossification	17	6317	38	26481	0.00981	0.111	1.88	1.00e+0	0.105	0.00376	GO:0030279~negative regulation of ossification	SMAD2,MEF2C,SMAD3,TGFB1,NOTCH1,SMURF1,KREMEN1,ADRB2,ACVR1B,HIF1A,DLK1,SMAD7,CHSY1,P2RY2,BCL2,ENPP1,PTK2B
GOTERM_BP_DIRECT	positive regulation of mitotic cell cycle	17	6317	38	26481	0.00981	0.111	1.88	1.00e+0	0.105	0.00376	GO:0045931~positive regulation of mitotic cell cycle	STAT5A,STAT5B,CCDC57,DYNLT3,USP22,PTPN11,PRKCA,HMGB1,SHB,CDC25B,RPS6KB1,HSF1,MDM2,BIRC5,PKN2,LGMN,PAFAH1B1
GOTERM_BP_DIRECT	regulation of centrosome duplication	11	6317	20	26481	0.00984	0.111	2.31	1.00e+0	0.105	0.00264	GO:0010824~regulation of centrosome duplication	NPM1,XPO1,FBXW5,CHMP1B,CEP120,CHORDC1,CHMP1A,CHMP2A,NAT10,CHMP3,SIRT1
GOTERM_BP_DIRECT	vacuolar transport	11	6317	20	26481	0.00984	0.111	2.31	1.00e+0	0.105	0.00264	GO:0007034~vacuolar transport	NDFIP2,NDFIP1,CHMP1B,CHMP1A,CLEC16A,CHMP2A,CHMP4B,CHMP3,ATP6V0D1,CHMP6,CHMP7
GOTERM_BP_DIRECT	proteoglycan biosynthetic process	11	6317	20	26481	0.00984	0.111	2.31	1.00e+0	0.105	0.00264	GO:0030166~proteoglycan biosynthetic process	EXT1,CANT1,BMPR2,CHST11,CHST12,CSGALNACT2,CHST10,FAM20B,MAN1C1,XYLT2,XYLT1
GOTERM_BP_DIRECT	negative regulation of cGAS/STING signaling pathway	11	6317	20	26481	0.00984	0.111	2.31	1.00e+0	0.105	0.00264	GO:0160049~negative regulation of cGAS/STING signaling pathway	SPSB3,PPP6C,ZDHHC18,AARS2,CUL5,PARP1,TREX1,IRGM1,RICTOR,SMPDL3A,AURKB
GOTERM_BP_DIRECT	negative regulation of toll-like receptor signaling pathway	11	6317	20	26481	0.00984	0.111	2.31	1.00e+0	0.105	0.00264	GO:0034122~negative regulation of toll-like receptor signaling pathway	OTUD4,RNF115,GPR108,IRF4,PDPK1,NFKBIL1,GPS2,IRAK3,ARRB2,PIK3AP1,CACTIN
GOTERM_BP_DIRECT	negative regulation of interleukin-17 production	11	6317	20	26481	0.00984	0.111	2.31	1.00e+0	0.105	0.00264	GO:0032700~negative regulation of interleukin-17 production	OTUD5,ARG2,TGFB1,PARP1,IFNG,DDIT3,UBR5,NCKAP1L,IL12A,FOXP3,IL27RA
GOTERM_BP_DIRECT	estrous cycle	11	6317	20	26481	0.00984	0.111	2.31	1.00e+0	0.105	0.00264	GO:0044849~estrous cycle	NCOA1,NCOR2,EGR1,HSPA8,CAR2,PCNA,ADNP,CAR12,SLC26A6,ESR2,IGF1R
GOTERM_BP_DIRECT	response to X-ray	11	6317	20	26481	0.00984	0.111	2.31	1.00e+0	0.105	0.00264	GO:0010165~response to X-ray	THBD,BLM,MSH2,XRCC4,XRCC2,TRP53,ERCC1,CASP3,PMAIP1,LIG4,ERCC6
GOTERM_BP_DIRECT	regulation of chromosome organization	11	6317	20	26481	0.00984	0.111	2.31	1.00e+0	0.105	0.00264	GO:0033044~regulation of chromosome organization	INO80C,YY1,WDHD1,CENPV,MCRS1,ACTR5,ACTL6A,ATRX,INO80,NFRKB,UCHL5
GOTERM_BP_DIRECT	interstrand cross-link repair	16	6317	35	26481	0.0101	0.114	1.92	1.00e+0	0.108	0.00376	GO:0036297~interstrand cross-link repair	DCLRE1B,DCLRE1A,VCP,DCLRE1C,FANCM,POLN,FANCL,ERCC6L2,FANCC,NUCKS1,FANCF,BC030867,BRIP1,ERCC1,RFWD3,EXO5
GOTERM_BP_DIRECT	negative regulation of phagocytosis	12	6317	23	26481	0.0103	0.114	2.19	1.00e+0	0.108	0.00305	GO:0050765~negative regulation of phagocytosis	SNX3,CNN2,ATG3,TGFB1,SYT11,ADIPOQ,PTEN,CSK,CD47,FCGR2B,ATG7,ATG5
GOTERM_BP_DIRECT	poly(A)+ mRNA export from nucleus	12	6317	23	26481	0.0103	0.114	2.19	1.00e+0	0.108	0.00305	GO:0016973~poly(A)+ mRNA export from nucleus	GLE1,NXF1,PCID2,NXT1,NUP133,POLDIP3,DDX25,ZC3H11A,SARNP,THOC2,1700017N19RIK,IWS1
GOTERM_BP_DIRECT	myeloid dendritic cell differentiation	12	6317	23	26481	0.0103	0.114	2.19	1.00e+0	0.108	0.00305	GO:0043011~myeloid dendritic cell differentiation	NOTCH2,TGFB1,IRF4,TRAF6,CAMK4,GIMAP3,GIMAP5,PSEN1,DHRS2,RELB,BATF,TGFBR2
GOTERM_BP_DIRECT	negative regulation of ferroptosis	12	6317	23	26481	0.0103	0.114	2.19	1.00e+0	0.108	0.00305	GO:0110076~negative regulation of ferroptosis	SLC25A1,ACLY,KAT2B,GPX4,BC021614,PSAT1,FTH1,SC5D,SLC7A11,ALDH7A1,SQSTM1,NFE2L2
GOTERM_BP_DIRECT	positive regulation of cell size	12	6317	23	26481	0.0103	0.114	2.19	1.00e+0	0.108	0.00305	GO:0045793~positive regulation of cell size	HSP90AA1,HSP90AB1,CDK4,RB1CC1,AKT3,EP300,MITF,PLCG1,MAP3K7,OGT,KDM6A,SMARCA4
GOTERM_BP_DIRECT	response to antibiotic	12	6317	23	26481	0.0103	0.114	2.19	1.00e+0	0.108	0.00305	GO:0046677~response to antibiotic	CYB5R4,CIITA,HSP90AA1,TRP53,MDM2,ZC3H8,VPS54,HPSE,JAK2,SLC29A1,ETS1,JAK1
GOTERM_BP_DIRECT	mitochondrial fission	12	6317	23	26481	0.0103	0.114	2.19	1.00e+0	0.108	0.00305	GO:0000266~mitochondrial fission	GGNBP1,BCL2L13,MTFP1,UCP2,MUL1,MTFR1,MTFR1L,MTFR2,LPIN1,DNM1L,MFF,COX10
GOTERM_BP_DIRECT	regulation of cytokine production	30	6317	81	26481	0.0104	0.114	1.55	1.00e+0	0.108	0.00537	GO:0001817~regulation of cytokine production	ZBTB25,ZBTB24,ZBTB49,ZBTB1,MYNN,ZBTB45,VTCN1,IQGAP1,GATA3,ZBTB2,CASP8,SOCS1,UBASH3A,PATZ1,ZFP287,CD276,LYN,ZBTB39,ZBTB14,ZFP3,STAT3,ZBTB12,ICOSL,ZFP958,ZBTB33,BTNL2,BCL6,TRAF3,ZFP131,ZFPM1
GOTERM_BP_DIRECT	positive regulation of receptor internalization	15	6317	32	26481	0.0104	0.114	1.97	1.00e+0	0.108	0.00369	GO:0002092~positive regulation of receptor internalization	ATAD1,NSF,SYK,PLK2,INSR,FMR1,DTNBP1,ARRB1,ARRB2,VEGFA,AHI1,TBC1D5,PARD3,PLCG2,PICK1
GOTERM_BP_DIRECT	host-mediated suppression of symbiont invasion	15	6317	32	26481	0.0104	0.114	1.97	1.00e+0	0.108	0.00369	GO:0046597~host-mediated suppression of symbiont invasion	IFITM3,CD74,CIITA,GSN,MRE11A,TRIM8,SNX3,RAD50,TRIM25,TRIM59,TRIM26,NBN,TRIM11,LY6E,TRIM56
GOTERM_BP_DIRECT	membrane fusion	15	6317	32	26481	0.0104	0.114	1.97	1.00e+0	0.108	0.00369	GO:0061025~membrane fusion	HACE1,UBXN2B,UBXN2A,USO1,MYOF,HUWE1,VAMP8,NSFL1C,OPA1,PICK1,VAMP1,YKT6,STX4A,VAMP2,VAMP3
GOTERM_BP_DIRECT	intracellular glucose homeostasis	15	6317	32	26481	0.0104	0.114	1.97	1.00e+0	0.108	0.00369	GO:0001678~intracellular glucose homeostasis	TCF7L2,FOXK2,NUCKS1,FOXK1,ARRB1,GCG,PIK3R1,HIF1A,SIRT1,HK1,HK3,GNAS,LRRC8D,LRRC8A,RAF1
GOTERM_BP_DIRECT	regulation of protein autophosphorylation	6	6317	7	26481	0.0104	0.114	3.59	1.00e+0	0.108	0.00102	GO:0031952~regulation of protein autophosphorylation	MOB1B,PPP2CA,MOB1A,EEF2K,PPP2R5B,PPP2R5D
GOTERM_BP_DIRECT	pericentric heterochromatin formation	6	6317	7	26481	0.0104	0.114	3.59	1.00e+0	0.108	0.00102	GO:0031508~pericentric heterochromatin formation	HELLS,SUV39H2,CENPV,SUV39H1,SIRT6,DICER1
GOTERM_BP_DIRECT	regulation of miRNA metabolic process	6	6317	7	26481	0.0104	0.114	3.59	1.00e+0	0.108	0.00102	GO:2000628~regulation of miRNA metabolic process	KHSRP,DROSHA,RC3H1,MIR3960,DICER1,RC3H2
GOTERM_BP_DIRECT	internal peptidyl-lysine acetylation	6	6317	7	26481	0.0104	0.114	3.59	1.00e+0	0.108	0.00102	GO:0018393~internal peptidyl-lysine acetylation	BAG6,KAT2B,POR,EP300,KAT7,SMC5
GOTERM_BP_DIRECT	negative regulation of DNA-templated transcription, elongation	6	6317	7	26481	0.0104	0.114	3.59	1.00e+0	0.108	0.00102	GO:0032785~negative regulation of DNA-templated transcription, elongation	WDR82,ZC3H4,SUPT4A,SUPT5,ZC3H8,ZC3H6
GOTERM_BP_DIRECT	nuclear protein quality control by the ubiquitin-proteasome system	6	6317	7	26481	0.0104	0.114	3.59	1.00e+0	0.108	0.00102	GO:0071630~nuclear protein quality control by the ubiquitin-proteasome system	AKIRIN2,KLHL15,CUL3,NCOA3,UBR5,RARA
GOTERM_BP_DIRECT	regulation of mast cell degranulation	6	6317	7	26481	0.0104	0.114	3.59	1.00e+0	0.108	0.00102	GO:0043304~regulation of mast cell degranulation	LYN,PDPK1,FES,RAC2,D6WSU163E,UNC13D
GOTERM_BP_DIRECT	trachea formation	6	6317	7	26481	0.0104	0.114	3.59	1.00e+0	0.108	0.00102	GO:0060440~trachea formation	MAP2K1,MAP2K2,CTNNB1,MAPK1,MAPK3,TGFBR2
GOTERM_BP_DIRECT	positive regulation of bone resorption	13	6317	26	26481	0.0105	0.114	2.1	1.00e+0	0.108	0.00336	GO:0045780~positive regulation of bone resorption	PTGER4,CAR2,SYK,ITGB3,PRKCA,TMEM64,DLK1,LRP6,RUFY4,FCGR4,PLEKHM1,TNFSF11,ITGA9
GOTERM_BP_DIRECT	positive regulation of cholesterol biosynthetic process	13	6317	26	26481	0.0105	0.114	2.1	1.00e+0	0.108	0.00336	GO:0045542~positive regulation of cholesterol biosynthetic process	MBTPS1,INSIG2,INSIG1,PAQR3,SREBF2,SCP2,SCAP,MAPK1,PRKACA,MBTPS2,ABCG1,KPNB1,GPR146
GOTERM_BP_DIRECT	DNA replication initiation	13	6317	26	26481	0.0105	0.114	2.1	1.00e+0	0.108	0.00336	GO:0006270~DNA replication initiation	PRIM2,MCM7,CDC6,POLA2,CDC45,CCNE2,CCNE1,ORC2,MCM3,MCM4,MCM5,MCM6,MCM2
GOTERM_BP_DIRECT	mRNA metabolic process	13	6317	26	26481	0.0105	0.114	2.1	1.00e+0	0.108	0.00336	GO:0016071~mRNA metabolic process	USP25,NCBP1,RBM8A,CEBPG,EIF4A3,HNRNPU,ADARB2,PNRC1,TBRG4,PNRC2,ATXN2L,ALYREF2,METTL8
GOTERM_BP_DIRECT	positive regulation of cholesterol efflux	14	6317	29	26481	0.0106	0.114	2.02	1.00e+0	0.108	0.00356	GO:0010875~positive regulation of cholesterol efflux	ABCA1,PTCH1,ABCA3,NR1H2,ADIPOQ,GPS2,APOA1,ABCA7,SIRT1,NFKB1,EEPD1,APOE,PLTP,ABCG1
GOTERM_BP_DIRECT	intrinsic apoptotic signaling pathway by p53 class mediator	14	6317	29	26481	0.0106	0.114	2.02	1.00e+0	0.108	0.00356	GO:0072332~intrinsic apoptotic signaling pathway by p53 class mediator	WWOX,DDX5,PPP1R13B,SHISA5,BBC3,STK11,HINT1,TRP53,ERCC2,E2F1,PMAIP1,E2F2,BAX,TRP53BP2
GOTERM_BP_DIRECT	negative regulation of protein localization to plasma membrane	14	6317	29	26481	0.0106	0.114	2.02	1.00e+0	0.108	0.00356	GO:1903077~negative regulation of protein localization to plasma membrane	TGFB1,CLTC,NGDN,PPP2R5A,TMEM59,HECTD1,CDH1,WNK1,NUMB,PPFIA1,TMED2,SFN,RHOQ,BCL2L1
GOTERM_BP_DIRECT	clathrin-dependent endocytosis	14	6317	29	26481	0.0106	0.114	2.02	1.00e+0	0.108	0.00356	GO:0072583~clathrin-dependent endocytosis	CLTC,STON1,CLTA,STON2,AP2B1,AP2A2,GAK,LMBRD1,FCHSD2,INPP5F,FCHO1,CANX,AP2S1,SCYL2
GOTERM_BP_DIRECT	regulation of reactive oxygen species metabolic process	14	6317	29	26481	0.0106	0.114	2.02	1.00e+0	0.108	0.00356	GO:2000377~regulation of reactive oxygen species metabolic process	ARF4,LRRK2,PRCP,FOXO3,TNF,COQ7,FOXO1,RNF41,PINK1,PDK3,MAP3K7,BIRC2,ATG5,BIRC3
GOTERM_BP_DIRECT	postsynaptic actin cytoskeleton organization	14	6317	29	26481	0.0106	0.114	2.02	1.00e+0	0.108	0.00356	GO:0098974~postsynaptic actin cytoskeleton organization	CAMK2B,ACTR3,ARF1,DBNL,ROCK2,ACTN2,ACTN4,WASL,ACTB,ACTG1,SIPA1L1,ARHGEF7,EZR,WASF2
GOTERM_BP_DIRECT	apoptotic mitochondrial changes	14	6317	29	26481	0.0106	0.114	2.02	1.00e+0	0.108	0.00356	GO:0008637~apoptotic mitochondrial changes	MAP3K1,RNF7,CD24A,AIFM1,PPIF,BCL2,JTB,BAX,PIM2,GCLM,BID,BCL2L1,DAP3,MCL1
GOTERM_BP_DIRECT	negative regulation of type I interferon-mediated signaling pathway	14	6317	29	26481	0.0106	0.114	2.02	1.00e+0	0.108	0.00356	GO:0060339~negative regulation of type I interferon-mediated signaling pathway	YTHDF2,YTHDF3,TREX1,NLRC5,MUL1,ADAR,SAMHD1,GIGYF2,CNOT7,OAS3,TTLL12,CACTIN,EIF4E2,PTPN2
GOTERM_BP_DIRECT	response to L-glutamate	8	6317	12	26481	0.0109	0.117	2.79	1.00e+0	0.11	0.00201	GO:1902065~response to L-glutamate	CREB1,PCNA,TUBA1A,AIFM1,KCNB1,TMBIM6,TNF,IGF1R
GOTERM_BP_DIRECT	protein hexamerization	8	6317	12	26481	0.0109	0.117	2.79	1.00e+0	0.11	0.00201	GO:0034214~protein hexamerization	UGDH,SPAST,MAT2A,LRRC8C,YME1L1,LRRC8D,LRRC8A,NME1
GOTERM_BP_DIRECT	retrograde axonal transport	8	6317	12	26481	0.0109	0.117	2.79	1.00e+0	0.11	0.00201	GO:0008090~retrograde axonal transport	DYNC1H1,SNAPIN,FBXW11,TMEM108,BSN,NDEL1,PAFAH1B1,SOD1
GOTERM_BP_DIRECT	protein targeting to vacuole involved in autophagy	8	6317	12	26481	0.0109	0.117	2.79	1.00e+0	0.11	0.00201	GO:0071211~protein targeting to vacuole involved in autophagy	ATE1,LYPLA1,ZDHHC19,KAT5,SMURF1,UBR4,IRGM1,SQSTM1
GOTERM_BP_DIRECT	telomere capping	8	6317	12	26481	0.0109	0.117	2.79	1.00e+0	0.11	0.00201	GO:0016233~telomere capping	DCLRE1B,ACD,TINF2,HNRNPA2B1,SPDYA,POT1A,TERF1,TERF2
GOTERM_BP_DIRECT	regulation of mRNA 3'-end processing	8	6317	12	26481	0.0109	0.117	2.79	1.00e+0	0.11	0.00201	GO:0031440~regulation of mRNA 3'-end processing	AHCYL1,FIP1L1,PCF11,CLP1,CSTF3,CSTF2,CSTF1,ZFP36L1
GOTERM_BP_DIRECT	growth hormone receptor signaling pathway	8	6317	12	26481	0.0109	0.117	2.79	1.00e+0	0.11	0.00201	GO:0060396~growth hormone receptor signaling pathway	GH,CUL5,STAT3,PXN,PIK3R1,RNF7,JAK2,PTK2
GOTERM_BP_DIRECT	intracellular distribution of mitochondria	8	6317	12	26481	0.0109	0.117	2.79	1.00e+0	0.11	0.00201	GO:0048312~intracellular distribution of mitochondria	ARMC1,CLUH,OPA1,LRRK2,MFN1,MFN2,DNM1L,OGT
GOTERM_BP_DIRECT	multivesicular body-lysosome fusion	8	6317	12	26481	0.0109	0.117	2.79	1.00e+0	0.11	0.00201	GO:0061763~multivesicular body-lysosome fusion	RUFY4,CHMP1B,CHMP1A,CHMP2A,CHMP4B,CHMP3,CHMP6,CHMP7
GOTERM_BP_DIRECT	lactation	20	6317	48	26481	0.0111	0.119	1.75	1.00e+0	0.112	0.00477	GO:0007595~lactation	DDR1,STAT5A,NCOA1,MED1,STAT5B,MTX1,CHUK,RPLP0,EIF2AK3,AFAP1,USF2,PRLR,HIF1A,VEGFA,NME1,NCOR2,CREB1,ABCB1A,SLC29A1,XDH
GOTERM_BP_DIRECT	negative regulation of cold-induced thermogenesis	20	6317	48	26481	0.0111	0.119	1.75	1.00e+0	0.112	0.00477	GO:0120163~negative regulation of cold-induced thermogenesis	RB1,FOXC2,TLE3,NOTCH1,LAMA4,PLCL1,NR1H2,ARRDC3,ACOT11,ADIPOQ,PLCL2,LNPEP,ADAM17,STK11,RHEB,DDIT3,PGAM5,IP6K1,IL18R1,ATF4
GOTERM_BP_DIRECT	positive regulation of cell adhesion	29	6317	78	26481	0.0112	0.12	1.56	1.00e+0	0.113	0.00576	GO:0045785~positive regulation of cell adhesion	PTGER4,LDB1,ITGB3,PTPRJ,THY1,NID1,TNF,CYTH3,PPP3CA,PREX1,BAG4,FUT7,SFN,ITGAV,IL12A,STX4A,VAV3,TPM1,PRKCA,PTK2,VAV1,VEGFA,APBB1IP,IFNG,ATM,PRKD2,PKP3,P4HB,SKAP1
GOTERM_BP_DIRECT	neural tube development	23	6317	58	26481	0.0116	0.123	1.66	1.00e+0	0.117	0.00538	GO:0021915~neural tube development	TCF7L2,TGFB1,NOTCH1,NUP133,C2CD3,IFT172,TCF7,ITPK1,PLOD3,PKD1,ZFP36L1,LRP6,MED12,CECR2,MARCKS,KAT5,PAX7,DVL1,FKBP8,HES1,PHGDH,HES5,KDM6A
GOTERM_BP_DIRECT	positive regulation of blood vessel endothelial cell migration	19	6317	45	26481	0.0117	0.125	1.77	1.00e+0	0.118	0.00494	GO:0043536~positive regulation of blood vessel endothelial cell migration	STAT5A,CD40,TGFB1,PDPK1,PRKCA,HMGB1,HIF1A,SIRT1,ETS1,VEGFA,ADAM17,P2RX4,SP1,AKT2,TMSB4X,AKT3,PRKD2,PLCG1,NFE2L2
GOTERM_BP_DIRECT	positive regulation of multicellular organism growth	18	6317	42	26481	0.0124	0.131	1.8	1.00e+0	0.124	0.00509	GO:0040018~positive regulation of multicellular organism growth	STAT5A,BBS2,GH,STAT5B,MKKS,ATP8A2,CSF1,FLT3,CELF1,CHD7,IKZF1,NIPBL,DLG1,CREB1,PEX5,HSF1,BCL2,EZR
GOTERM_BP_DIRECT	post-transcriptional regulation of gene expression	18	6317	42	26481	0.0124	0.131	1.8	1.00e+0	0.124	0.00509	GO:0010608~post-transcriptional regulation of gene expression	NANOS1,ZC3H10,NPM1,YTHDC1,MIR1A-2,RC3H1,LARP4,PUM1,TARBP2,RC3H2,MIR139,PUM2,PER1,FXR2,LARP1,ZC3H7A,MATR3,METTL16
GOTERM_BP_DIRECT	endoplasmic reticulum organization	18	6317	42	26481	0.0124	0.131	1.8	1.00e+0	0.124	0.00509	GO:0007029~endoplasmic reticulum organization	SEC16A,LRRK2,ATL1,ATL2,EIF2AK3,HTT,MIA3,IER3IP1,RTN4,GAK,SEC61A1,VAPB,PEX5,BNIP1,TMED2,TMCC1,TMEM38B,SEC31A
GOTERM_BP_DIRECT	lipid metabolic process	94	6317	316	26481	0.0128	0.135	1.25	1.00e+0	0.128	0.00918	GO:0006629~lipid metabolic process	ATF2,B4GALT3,B4GALT1,ACAA2,NAA40,CERK,MOGAT1,TECR,PTEN,GDE1,PTPN22,GIMAP6,LIPA,AACS,CRKL,OSBPL10,ABHD12,ABHD11,SCP2,LAMP3,FNTB,SCD3,ENPP6,GPX1,DGAT2,GPX4,ACSL4,GPCPD1,CD2AP,DHDDS,ALDH3A2,ACLY,CNEP1R1,PEX5,BCAT1,ST6GALNAC3,CRK,ST6GALNAC4,ST6GALNAC5,PLA1A,PPARD,MTMR1,CYP4A12A,MTMR2,MTMR3,AASDH,MGST3,MGST2,FUT2,PLCXD2,PLD3,HMGCL,SGPL1,CNPY4,ALDH3B1,PSAP,PLCG2,SC5D,SCAP,ST3GAL5,APOD,HACL1,APOE,PLCG1,COX10,MBTPS1,XBP1,TMEM86A,PSAPL1,FKRP,1600014C10RIK,PNPLA7,SRD5A1,PNPLA8,PLCL1,SCD4,FUCA1,NR1H2,SRD5A3,EPHX1,PLCL2,HPS1,NR1D2,PTPN11,ABHD15,ZFP69,GPR180,KBTBD2,DEGS1,THRSP,LPIN1,LRP10,LPIN2,PNPLA2
GOTERM_BP_DIRECT	regulation of hemopoiesis	9	6317	15	26481	0.013	0.135	2.52	1.00e+0	0.128	0.00296	GO:1903706~regulation of hemopoiesis	NOTCH2,ING5,BRPF1,MEAF6,KAT6B,BRPF3,KAT6A,ATG7,MYSM1
GOTERM_BP_DIRECT	interleukin-17-mediated signaling pathway	9	6317	15	26481	0.013	0.135	2.52	1.00e+0	0.128	0.00296	GO:0097400~interleukin-17-mediated signaling pathway	USP25,NOTCH1,TRAF3IP2,TRAF6,TRAF5,SRSF1,TRAF2,IKBKE,IL17RA
GOTERM_BP_DIRECT	Golgi to vacuole transport	9	6317	15	26481	0.013	0.135	2.52	1.00e+0	0.128	0.00296	GO:0006896~Golgi to vacuole transport	AP3M2,VPS29,AP3M1,AP1G1,VPS52,AP3D1,VPS54,AP1M1,VTI1B
GOTERM_BP_DIRECT	positive regulation of protein modification process	9	6317	15	26481	0.013	0.135	2.52	1.00e+0	0.128	0.00296	GO:0031401~positive regulation of protein modification process	PTGER4,HDAC2,HSF1,OSBP,ATG10,ASPSCR1,NELFA,ATG7,NELFE
GOTERM_BP_DIRECT	positive regulation of protein sumoylation	9	6317	15	26481	0.013	0.135	2.52	1.00e+0	0.128	0.00296	GO:0033235~positive regulation of protein sumoylation	HDAC4,PIAS4,PIAS3,RWDD3,TOLLIP,MUL1,SAE1,PIAS1,GNL3
GOTERM_BP_DIRECT	viral release from host cell	9	6317	15	26481	0.013	0.135	2.52	1.00e+0	0.128	0.00296	GO:0019076~viral release from host cell	DDB1,TSG101,VAPA,VAPB,VPS4A,CHMP2A,CHMP3,TRIM25,VPS37B
GOTERM_BP_DIRECT	negative regulation of protein processing	9	6317	15	26481	0.013	0.135	2.52	1.00e+0	0.128	0.00296	GO:0010955~negative regulation of protein processing	PPP1R15A,CDH1,IL1R2,LRRK2,FMR1,SNX12,MDM2,CHAC1,GLG1
GOTERM_BP_DIRECT	formation of cytoplasmic translation initiation complex	9	6317	15	26481	0.013	0.135	2.52	1.00e+0	0.128	0.00296	GO:0001732~formation of cytoplasmic translation initiation complex	EIF3M,EIF5,EIF3H,EIF3J2,EIF3E,EIF3F,EIF3D,EIF3A,EIF3B
GOTERM_BP_DIRECT	renal system process	9	6317	15	26481	0.013	0.135	2.52	1.00e+0	0.128	0.00296	GO:0003014~renal system process	BCR,CLCN5,RRM2B,PRKRIP1,BCL2,PKN1,SLC25A23,MLLT6,LGMN
GOTERM_BP_DIRECT	regulation of actin filament polymerization	17	6317	39	26481	0.013	0.135	1.83	1.00e+0	0.128	0.00521	GO:0030833~regulation of actin filament polymerization	CYFIP2,DBNL,PLEKHG2,ARPC5L,ARPC5,CORO1A,FCHSD1,PREX1,FCHSD2,ARPC2,ARPC3,RASA1,COTL1,HCLS1,CLEC2I,PFN1,PFN3
GOTERM_BP_DIRECT	definitive erythrocyte differentiation	5	6317	5	26481	0.0131	0.135	4.19	1.00e+0	0.128	0.000772	GO:0060318~definitive erythrocyte differentiation	TGFBR3,NCOR1,ZFPM1,CDK5RAP3,SMARCA4
GOTERM_BP_DIRECT	apolipoprotein A-I-mediated signaling pathway	5	6317	5	26481	0.0131	0.135	4.19	1.00e+0	0.128	0.000772	GO:0038027~apolipoprotein A-I-mediated signaling pathway	ABCA1,ITGB3,ITGAV,ABCA7,RHOA
GOTERM_BP_DIRECT	nucleophagy	5	6317	5	26481	0.0131	0.135	4.19	1.00e+0	0.128	0.000772	GO:0044804~nucleophagy	ATG3,WDR45B,WIPI1,WIPI2,WDR45
GOTERM_BP_DIRECT	cellular response to carbohydrate stimulus	5	6317	5	26481	0.0131	0.135	4.19	1.00e+0	0.128	0.000772	GO:0071322~cellular response to carbohydrate stimulus	PRKCB,RPS6KA2,KEAP1,PRKCA,NFKB1
GOTERM_BP_DIRECT	positive regulation of lipophagy	5	6317	5	26481	0.0131	0.135	4.19	1.00e+0	0.128	0.000772	GO:1904504~positive regulation of lipophagy	SPTLC1,SPTLC2,SESN2,HTT,ADRB2
GOTERM_BP_DIRECT	positive regulation of viral transcription	5	6317	5	26481	0.0131	0.135	4.19	1.00e+0	0.128	0.000772	GO:0050434~positive regulation of viral transcription	MAP3K1,MDFIC,DHX9,RSF1,PFN1
GOTERM_BP_DIRECT	protein retention in Golgi apparatus	5	6317	5	26481	0.0131	0.135	4.19	1.00e+0	0.128	0.000772	GO:0045053~protein retention in Golgi apparatus	GOLPH3,VPS13C,VPS13D,VPS13A,SORL1
GOTERM_BP_DIRECT	negative regulation of bicellular tight junction assembly	5	6317	5	26481	0.0131	0.135	4.19	1.00e+0	0.128	0.000772	GO:1903347~negative regulation of bicellular tight junction assembly	IKBKB,ROCK1,ROCK2,RPS6,TNF
GOTERM_BP_DIRECT	negative regulation of telomere capping	5	6317	5	26481	0.0131	0.135	4.19	1.00e+0	0.128	0.000772	GO:1904354~negative regulation of telomere capping	RAD50,ATM,NBN,TERF2,SMG6
GOTERM_BP_DIRECT	regulation of endoplasmic reticulum stress-induced intrinsic apoptotic signaling pathway	5	6317	5	26481	0.0131	0.135	4.19	1.00e+0	0.128	0.000772	GO:1902235~regulation of endoplasmic reticulum stress-induced intrinsic apoptotic signaling pathway	PTPN1,EIF2AK3,ERP29,PTPN2,HERPUD1
GOTERM_BP_DIRECT	regulation of lymphocyte differentiation	5	6317	5	26481	0.0131	0.135	4.19	1.00e+0	0.128	0.000772	GO:0045619~regulation of lymphocyte differentiation	NDFIP1,FAS,IKZF1,IKZF3,RNF41
GOTERM_BP_DIRECT	positive regulation of mRNA cis splicing, via spliceosome	5	6317	5	26481	0.0131	0.135	4.19	1.00e+0	0.128	0.000772	GO:1905746~positive regulation of mRNA cis splicing, via spliceosome	UPF1,EXOSC10,UPF3B,UPF3A,EIF1
GOTERM_BP_DIRECT	protein localization to Golgi membrane	5	6317	5	26481	0.0131	0.135	4.19	1.00e+0	0.128	0.000772	GO:1903292~protein localization to Golgi membrane	ARL5B,ARL5C,RAB6A,RAB6B,ARL5A
GOTERM_BP_DIRECT	positive regulation of protein secretion	24	6317	62	26481	0.0134	0.138	1.62	1.00e+0	0.13	0.00645	GO:0050714~positive regulation of protein secretion	PTGER4,PCSK1,ARF1,TMED10,TGFB1,SEC24A,TGFB3,FRMD4A,IER3IP1,CD2AP,P2RX7,IL1A,GOLPH3,MYO18A,ZFP384,ANKRD1,EP300,PRKCQ,KCNN4,DNM1L,PPIA,ABCG1,ARF6,RAPGEF4
GOTERM_BP_DIRECT	intracellular calcium ion homeostasis	41	6317	121	26481	0.0135	0.139	1.42	1.00e+0	0.132	0.00799	GO:0006874~intracellular calcium ion homeostasis	RYR2,CD40,SLC24A3,HEXB,ATP2A3,ATP2A2,PIK3CB,PSEN1,ATP2C1,HERPUD1,TMEM165,TMEM203,CCL3,NPTN,VPS54,APOE,DRD4,CCR1,SLC10A7,TGFB1,EDN2,GPR12,EDN3,ATP13A1,PRKCB,ANK2,PRKCA,SLC30A1,ATP2B1,ATP1B1,CHERP,INPP4B,XK,STIM1,STIM2,VAPB,TRPV4,BCL2,ATP13A3,NUCB2,ATF4
GOTERM_BP_DIRECT	regulation of Rho protein signal transduction	15	6317	33	26481	0.0142	0.145	1.91	1.00e+0	0.137	0.0053	GO:0035023~regulation of Rho protein signal transduction	CDC42SE1,STARD13,DOCK9,DOCK8,MYO9B,BCR,DOCK10,DOCK11,AKAP13,ARHGDIA,ARHGDIB,TAGAP,FLOT1,EPS8L3,CDC42SE2
GOTERM_BP_DIRECT	positive regulation of vascular endothelial cell proliferation	10	6317	18	26481	0.0142	0.145	2.33	1.00e+0	0.137	0.00375	GO:1905564~positive regulation of vascular endothelial cell proliferation	ADAM17,ITGA4,SP1,PDPK1,STAT3,AKT3,SIRT6,PLCG1,DICER1,HMGB1
GOTERM_BP_DIRECT	macrophage chemotaxis	10	6317	18	26481	0.0142	0.145	2.33	1.00e+0	0.137	0.00375	GO:0048246~macrophage chemotaxis	LGALS3,EDN2,NUP85,CXCL17,CCL3,RPL13A,MYO9B,MMP9,CKLF,CORO1C
GOTERM_BP_DIRECT	late endosome to lysosome transport	10	6317	18	26481	0.0142	0.145	2.33	1.00e+0	0.137	0.00375	GO:1902774~late endosome to lysosome transport	SNAPIN,CHMP1B,CHMP1A,PLEKHM1,CHMP2A,CHMP4B,CHMP3,CHMP6,CHMP7,ARL8B
GOTERM_BP_DIRECT	ubiquitin-dependent protein catabolic process via the C-end degron rule pathway	10	6317	18	26481	0.0142	0.145	2.33	1.00e+0	0.137	0.00375	GO:0140627~ubiquitin-dependent protein catabolic process via the C-end degron rule pathway	KLHDC2,KLHDC3,NEMF,FEM1A,FEM1B,KLHDC1,FEM1C,TRPC4AP,DCAF12,RBX1
GOTERM_BP_DIRECT	COPII vesicle coating	10	6317	18	26481	0.0142	0.145	2.33	1.00e+0	0.137	0.00375	GO:0048208~COPII vesicle coating	TRAPPC3,TFG,PEF1,TRAPPC4,CUL3,TRAPPC5,TRAPPC12,KLHL12,PREB,TRAPPC8
GOTERM_BP_DIRECT	regulation of cilium assembly	14	6317	30	26481	0.0146	0.149	1.96	1.00e+0	0.141	0.00523	GO:1902017~regulation of cilium assembly	ATG3,ARF4,CDKL5,IFT140,ODF2,RAB11A,SYNE1,RAB11B,CYLD,RABEP2,CNTROB,IFT46,ATG5,CDKL1
GOTERM_BP_DIRECT	nucleus organization	14	6317	30	26481	0.0146	0.149	1.96	1.00e+0	0.141	0.00523	GO:0006997~nucleus organization	GOLM1,CCDC146,VPS4A,WDR73,LEMD3,CHMP1B,CHMP1A,LMNA,MAP7,CHMP2A,CHMP3,CHMP4B,CHMP6,CHMP7
GOTERM_BP_DIRECT	protein tetramerization	14	6317	30	26481	0.0146	0.149	1.96	1.00e+0	0.141	0.00523	GO:0051262~protein tetramerization	GRIA2,CPSF7,FKRP,CPSF6,KCNC1,HOMER1,STK4,TRPM1,OXA1L,TRP53,PEX5,TRPM7,MS4A1,CUTC
GOTERM_BP_DIRECT	regulation of macromolecule metabolic process	14	6317	30	26481	0.0146	0.149	1.96	1.00e+0	0.141	0.00523	GO:0060255~regulation of macromolecule metabolic process	PIAS4,PIAS3,HEG1,ACTR5,ZFP91,INO80,PIAS2,PIAS1,SENP1,RPTOR,ZFP180,ZFP692,ABCE1,ATG7,U05342
GOTERM_BP_DIRECT	cellular response to gamma radiation	14	6317	30	26481	0.0146	0.149	1.96	1.00e+0	0.141	0.00523	GO:0071480~cellular response to gamma radiation	YAP1,EGR1,TREX1,CYBA,RNF4,GTF2H5,WRN,CHEK2,TRP53,HSF1,TLK2,MDM2,ATM,BCL2L1
GOTERM_BP_DIRECT	positive regulation of protein export from nucleus	11	6317	21	26481	0.0148	0.149	2.2	1.00e+0	0.141	0.00436	GO:0046827~positive regulation of protein export from nucleus	PPM1A,WIPF1,CAMK4,MDM2,SIRT6,SFN,PRPF4B,CTDSPL2,ANP32B,PRKACA,EMD
GOTERM_BP_DIRECT	chaperone-mediated protein complex assembly	11	6317	21	26481	0.0148	0.149	2.2	1.00e+0	0.141	0.00436	GO:0051131~chaperone-mediated protein complex assembly	CCT2,MKKS,HSP90AA1,HSP90AB1,HSPA4,BBS12,PTGES3,DNLZ,LONP1,PSMG1,PSMG2
GOTERM_BP_DIRECT	positive regulation of amyloid-beta formation	11	6317	21	26481	0.0148	0.149	2.2	1.00e+0	0.141	0.00436	GO:1902004~positive regulation of amyloid-beta formation	ABCA2,GSK3A,IFNG,ROCK2,SP1,IFNGR1,CASP3,APOE,TNF,RELA,ABCG1
GOTERM_BP_DIRECT	positive regulation of type I interferon-mediated signaling pathway	11	6317	21	26481	0.0148	0.149	2.2	1.00e+0	0.141	0.00436	GO:0060340~positive regulation of type I interferon-mediated signaling pathway	ZBP1,RBM47,TBK1,TRIM41,IRF3,NLRC5,IRF7,IKBKE,UBE2K,LSM14A,TRIM56
GOTERM_BP_DIRECT	N-glycan processing	11	6317	21	26481	0.0148	0.149	2.2	1.00e+0	0.141	0.00436	GO:0006491~N-glycan processing	FUT8,GANAB,MAN2A2,PRKCSH,ST8SIA1,MAN2A1,HEXB,ST8SIA4,MAN1C1,ST8SIA6,MAN1B1
GOTERM_BP_DIRECT	genomic imprinting	11	6317	21	26481	0.0148	0.149	2.2	1.00e+0	0.141	0.00436	GO:0071514~genomic imprinting	MECP2,TRIM28,KDM1B,EED,KCNQ1OT1,DNMT3A,GNAS,ARID4A,CTCF,MTA2,CTCFL
GOTERM_BP_DIRECT	mitotic G2/M transition checkpoint	11	6317	21	26481	0.0148	0.149	2.2	1.00e+0	0.141	0.00436	GO:0044818~mitotic G2/M transition checkpoint	BARD1,RAD50,INTS3,UIMC1,RBBP8,NABP1,MRE11A,NBN,INIP,CHFR,CDK5RAP3
GOTERM_BP_DIRECT	phospholipid homeostasis	11	6317	21	26481	0.0148	0.149	2.2	1.00e+0	0.141	0.00436	GO:0055091~phospholipid homeostasis	OSBPL9,ABCA1,RCN3,TGFB1,ABCA3,STAT3,APOA1,OSBPL11,LYST,ABCG1,OSBPL10
GOTERM_BP_DIRECT	endoplasmic reticulum calcium ion homeostasis	11	6317	21	26481	0.0148	0.149	2.2	1.00e+0	0.141	0.00436	GO:0032469~endoplasmic reticulum calcium ion homeostasis	CAMK2D,PACS2,ATP2A3,BCL2,PSEN2,ATP2A2,TMBIM6,PSEN1,TMCO1,HERPUD1,GRINA
GOTERM_BP_DIRECT	mRNA cis splicing, via spliceosome	11	6317	21	26481	0.0148	0.149	2.2	1.00e+0	0.141	0.00436	GO:0045292~mRNA cis splicing, via spliceosome	SART1,RBM17,SF3A1,WBP4,SDE2,PRPF40B,PRPF4B,CACTIN,SF3B1,PRPF8,SF1
GOTERM_BP_DIRECT	protein maturation	53	6317	165	26481	0.0149	0.149	1.35	1.00e+0	0.141	0.00954	GO:0051604~protein maturation	CISD1,ZDHHC5,PRF1,IKBKB,CASP9,CHCHD4,HHAT,CASP8,FNTA,CASP3,HSP90AA1,TESC,RHBDF2,PAQR3,DHPS,AIP,AFG3L2,RNF123,AIM2,FXN,INSIG2,ZDHHC20,INSIG1,PSEN2,FURIN,PSEN1,CLN5,DPP8,PCBP1,TASP1,SEC11A,PAK2,SEC11C,MBTPS1,SNAPIN,ICMT,GALNT2,NEK7,GZMB,H13,MAPK14,UBAC1,SPCS3,MAPK11,TSPAN14,MMS19,NAA16,CALR,NAA15,OGT,MBTPS2,METAP1,LGMN
GOTERM_BP_DIRECT	filopodium assembly	13	6317	27	26481	0.0149	0.149	2.02	1.00e+0	0.141	0.00507	GO:0046847~filopodium assembly	VASP,BC061194,BAIAP2,CD2AP,FGD2,FMNL3,FGD3,CDC42,SH3BP1,ARHGEF4,ITGA6,EZR,SRGAP2
GOTERM_BP_DIRECT	positive regulation of insulin receptor signaling pathway	13	6317	27	26481	0.0149	0.149	2.02	1.00e+0	0.141	0.00507	GO:0046628~positive regulation of insulin receptor signaling pathway	OSBPL8,IRS1,NUCKS1,PTPN11,SORBS1,ADIPOR1,SORL1,SIRT1,MARCKS,OPA1,GKAP1,MFN2,SNX5
GOTERM_BP_DIRECT	negative regulation of GTPase activity	13	6317	27	26481	0.0149	0.149	2.02	1.00e+0	0.141	0.00507	GO:0034260~negative regulation of GTPase activity	ARFGEF1,MKKS,LRRK2,RCC2,RAP1GDS1,DAB2IP,ARL2,TSC1,ARRB1,ARRB2,LRCH1,PECAM1,TMED2
GOTERM_BP_DIRECT	canonical glycolysis	12	6317	24	26481	0.015	0.149	2.1	1.00e+0	0.141	0.00479	GO:0061621~canonical glycolysis	YAP1,GPI1,BCL2L13,PKM,PGAM1,GPR87,ENO1B,FOXK2,FOXK1,ALDOA,PFKM,HK1
GOTERM_BP_DIRECT	intermembrane lipid transfer	12	6317	24	26481	0.015	0.149	2.1	1.00e+0	0.141	0.00479	GO:0120009~intermembrane lipid transfer	OSBPL9,GLTP,VPS13C,VPS13D,OSBP,ATG2A,VPS13A,ESYT1,OSBPL11,PLTP,OSBPL10,ATG2B
GOTERM_BP_DIRECT	transcription initiation at RNA polymerase III promoter	12	6317	24	26481	0.015	0.149	2.1	1.00e+0	0.141	0.00479	GO:0006384~transcription initiation at RNA polymerase III promoter	GTF3C1,SNAPC5,GTF3C2,GTF3C3,POLR3A,POLR3B,GTF3C6,POLR3E,POLR2E,POLR3H,POLR2H,POLR2K
GOTERM_BP_DIRECT	phosphatidylinositol-mediated signaling	12	6317	24	26481	0.015	0.149	2.1	1.00e+0	0.141	0.00479	GO:0048015~phosphatidylinositol-mediated signaling	SYNJ1,PLCL1,PLCL2,PLCG2,PIK3CD,PIK3C3,PIK3CB,PLCG1,PI4KB,PIK3C2A,PIK3CG,PIK3C2B
GOTERM_BP_DIRECT	positive regulation of endothelial cell apoptotic process	12	6317	24	26481	0.015	0.149	2.1	1.00e+0	0.141	0.00479	GO:2000353~positive regulation of endothelial cell apoptotic process	PTPN1,XBP1,CD40,RGCC,TGFB1,CD40LG,ITGA4,FASL,PDCD4,ANO6,PLCG1,FOXO3
GOTERM_BP_DIRECT	positive regulation of mitochondrial fission	12	6317	24	26481	0.015	0.149	2.1	1.00e+0	0.141	0.00479	GO:0090141~positive regulation of mitochondrial fission	RALBP1,RALA,PINK1,BNIP3,DDHD2,IRGM1,MUL1,VPS35,PGAM5,DDHD1,DNM1L,MFF
GOTERM_BP_DIRECT	embryonic hemopoiesis	12	6317	24	26481	0.015	0.149	2.1	1.00e+0	0.141	0.00479	GO:0035162~embryonic hemopoiesis	TNRC6C,MED1,KAT6A,LMO2,GATA3,HIF1A,ZFPM1,SH2B3,KLF1,TGFBR2,ATF4,RUNX1
GOTERM_BP_DIRECT	face development	12	6317	24	26481	0.015	0.149	2.1	1.00e+0	0.141	0.00479	GO:0060324~face development	MKKS,MAP2K1,MAP2K2,ITGA4,SRF,ANKRD11,CHD7,ZFAND5,RARA,MAPK1,RAF1,MAPK3
GOTERM_BP_DIRECT	positive regulation of calcium-mediated signaling	19	6317	46	26481	0.0151	0.149	1.73	1.00e+0	0.141	0.00657	GO:0050850~positive regulation of calcium-mediated signaling	LHCGR,EDN2,SYK,HTT,PTPRJ,CD3E,ITGAL,CD24A,ZAP70,HINT1,CD4,PTPRC,P2RX4,CD8A,ADORA3,CCL3,EXOC4,PLCG2,NMUR1
GOTERM_BP_DIRECT	regulation of postsynapse organization	22	6317	56	26481	0.0155	0.153	1.65	1.00e+0	0.144	0.00728	GO:0099175~regulation of postsynapse organization	ARF4,HSPA8,CDKL5,PSEN2,ADAM10,ASAP1,WASL,PSEN1,BAIAP2,CDC42,HNRNPM,TANC1,TIAM1,RPS6KA5,RHEB,DVL1,VPS35,DISC1,RBMX,MARK2,PAFAH1B1,RAPGEF4
GOTERM_BP_DIRECT	positive regulation of epithelial cell apoptotic process	7	6317	10	26481	0.0156	0.153	2.93	1.00e+0	0.144	0.00262	GO:1904037~positive regulation of epithelial cell apoptotic process	TIA1,CUL1,ARRB2,JAK2,MTOR,FBXO9,RBX1
GOTERM_BP_DIRECT	mRNA 3'-end processing by stem-loop binding and cleavage	7	6317	10	26481	0.0156	0.153	2.93	1.00e+0	0.144	0.00262	GO:0006398~mRNA 3'-end processing by stem-loop binding and cleavage	LSM10,SLBP,LSM11,FIP1L1,CPSF3,CPSF2,ZFP473
GOTERM_BP_DIRECT	regulation of defense response to virus by host	7	6317	10	26481	0.0156	0.153	2.93	1.00e+0	0.144	0.00262	GO:0050691~regulation of defense response to virus by host	RNF216,IFNA1,IFNG,DHX9,IL1B,IFNLR1,ZC3HAV1
GOTERM_BP_DIRECT	DNA replication-dependent chromatin assembly	7	6317	10	26481	0.0156	0.153	2.93	1.00e+0	0.144	0.00262	GO:0006335~DNA replication-dependent chromatin assembly	CHAF1B,RBBP4,NASP,HAT1,ASF1A,ASF1B,CABIN1
GOTERM_BP_DIRECT	positive regulation of endoplasmic reticulum stress-induced intrinsic apoptotic signaling pathway	7	6317	10	26481	0.0156	0.153	2.93	1.00e+0	0.144	0.00262	GO:1902237~positive regulation of endoplasmic reticulum stress-induced intrinsic apoptotic signaling pathway	DDIT3,EIF2AK3,NCK2,SPOP,SIRT1,PTPN2,NCK1
GOTERM_BP_DIRECT	coronary artery morphogenesis	7	6317	10	26481	0.0156	0.153	2.93	1.00e+0	0.144	0.00262	GO:0060982~coronary artery morphogenesis	NRP1,SEC24B,NOTCH1,CTNNB1,ARID2,TGFBR1,VEGFA
GOTERM_BP_DIRECT	regulation of cellular localization	7	6317	10	26481	0.0156	0.153	2.93	1.00e+0	0.144	0.00262	GO:0060341~regulation of cellular localization	CAMK2D,PARD6B,PARD3,PTEN,PARD6G,HNRNPAB,OGT
GOTERM_BP_DIRECT	cardiac muscle cell apoptotic process	7	6317	10	26481	0.0156	0.153	2.93	1.00e+0	0.144	0.00262	GO:0010659~cardiac muscle cell apoptotic process	HSP90AA1,DYNLT1B,APAF1,RPS6KA2,BNIP3,GNB1,SIRT1
GOTERM_BP_DIRECT	leukocyte differentiation	7	6317	10	26481	0.0156	0.153	2.93	1.00e+0	0.144	0.00262	GO:0002521~leukocyte differentiation	CITED2,SRF,TET2,TOX,ZFPM1,COX10,COA5
GOTERM_BP_DIRECT	protein localization to endosome	7	6317	10	26481	0.0156	0.153	2.93	1.00e+0	0.144	0.00262	GO:0036010~protein localization to endosome	AKAP11,TOLLIP,MICALL1,PACSIN2,VPS35,RCSD1,ARF6
GOTERM_BP_DIRECT	positive regulation of smooth muscle cell migration	18	6317	43	26481	0.016	0.157	1.75	1.00e+0	0.148	0.00683	GO:0014911~positive regulation of smooth muscle cell migration	PTGER4,HDAC4,STAT5B,EGR1,POSTN,CAMK2D,ITGB3,PDE4D,PTK2,ARPC2,RPS6KB1,TMSB4X,P2RY2,BCL2,IL6ST,CRK,S100A11,RAPGEF4
GOTERM_BP_DIRECT	release of sequestered calcium ion into cytosol	21	6317	53	26481	0.0166	0.162	1.66	1.00e+0	0.153	0.00772	GO:0051209~release of sequestered calcium ion into cytosol	RYR2,PLCL1,F2R,PLCL2,ITPR2,ITPR3,MCOLN1,CHERP,P2RX7,FKBP1A,IBTK,PTPRC,LCK,DDIT3,PLCG2,XCL1,FLNA,CCR7,ITGAV,PLCG1,TMEM38B
GOTERM_BP_DIRECT	cellular response to estradiol stimulus	17	6317	40	26481	0.017	0.166	1.78	1.00e+0	0.157	0.00708	GO:0071392~cellular response to estradiol stimulus	SRD5A1,NCOA3,CFLAR,ESR1,ESR2,FAM210B,CCNA2,CRHBP,KAT5,AIFM1,MYOD1,NRIP1,HSF1,HNRNPD,LCOR,ABCB1A,CCDC62
GOTERM_BP_DIRECT	response to activity	26	6317	70	26481	0.0171	0.166	1.56	1.00e+0	0.157	0.00876	GO:0014823~response to activity	HDAC5,ITGB3,PTEN,ATP1A3,CBL,HSF1,CFL1,BNIP1,HADH,FILIP1L,SLC25A25,KDM6B,HSPA8,FKRP,ANGPT2,CYBA,GCG,FOS,GCLC,CREB1,CAT,CRY2,UQCRC1,CRY1,GCLM,PPARD
GOTERM_BP_DIRECT	cellular response to retinoic acid	26	6317	70	26481	0.0171	0.166	1.56	1.00e+0	0.157	0.00876	GO:0071300~cellular response to retinoic acid	YAP1,HDAC2,LTK,NDUFA13,TWF2,HTRA2,ADD1,RXRB,CYP26B1,SNRNP70,MYB,ABL2,PTK2B,HOXA1,T2,LYN,ABCA1,MEF2C,PHC1,WNT7B,TESC,KLF4,CREB1,SNW1,RARA,ATM
GOTERM_BP_DIRECT	cell surface receptor signaling pathway	87	6317	293	26481	0.0172	0.168	1.24	1.00e+0	0.158	0.0124	GO:0007166~cell surface receptor signaling pathway	CD86,VIPR1,VIPR2,TFRC,FLT3,LRRK2,MS4A7,PIK3CD,CBLC,CBLB,CD3G,ARRB1,ITGAL,CELSR1,CD3E,PKD1,CD3D,IL27RA,SPN,FCRLA,PRL5A1,DAG1,TNFSF11,MS4A10,PDK1,VAV3,MAP2K4,EDN3,FCRL5,SYK,IL1R2,PDCD1LG2,TNFRSF1B,VAV1,JMJD6,TNFRSF1A,MS4A6B,ITPKB,SIGIRR,DOK1,IL1A,FCGR3,TYROBP,TRAF4,IRF3,TRAF3,LCK,CD8A,FCGR4,TRAF5,PECAM1,LTA,LTB,MS4A1,CD274,KHDRBS1,CALCRL,THY1,ACVR1B,CBL,MS4A6D,MS4A6C,CD79B,CD79A,CXCR1,CXCR3,CXCR2,BTLA,PTK2B,MAPK1,FYN,LAIR1,GRIA3,MAPK3,MAP3K1,GLMN,P2RX7,EXT1,CD24A,CD4,CD40LG,CLCF1,CD247,FCGR2B,6030468B19RIK,SPG21,CD22
GOTERM_BP_DIRECT	cellular response to hormone stimulus	20	6317	50	26481	0.0178	0.173	1.68	1.00e+0	0.164	0.00816	GO:0032870~cellular response to hormone stimulus	NCOA1,STAT5B,NCOA2,LHCGR,NCF2,DUSP1,NCOA3,STAT3,GPR22,FOS,ESR1,HCRTR2,ESR2,RPS6KB1,UCP2,FOSB,INPP5K,SLIT3,RAMP1,PTPRV
GOTERM_BP_DIRECT	establishment or maintenance of cell polarity	20	6317	50	26481	0.0178	0.173	1.68	1.00e+0	0.164	0.00816	GO:0007163~establishment or maintenance of cell polarity	ACTR3,MACF1,ACTR2,RHOG,PARD6G,RRAS2,IFT80,CD3G,ACTB,RHOBTB1,ACTG1,RHOBTB2,ACTA2,CDC42,PARD6B,STK25,PARD3,RAC2,LIMS1,CLASP2
GOTERM_BP_DIRECT	mRNA export from nucleus	25	6317	67	26481	0.0185	0.179	1.56	1.00e+0	0.169	0.00941	GO:0006406~mRNA export from nucleus	FYTTD1,NXT1,NUP107,RBM8A,YTHDC1,DDX25,FMR1,EIF4A3,CASC3,GLE1,NXF1,METTL14,RBM15B,XPO1,NUP85,ALYREF2,NUP214,CHTOP,NCBP1,NUP133,THOC2,DDX39B,SARNP,HNRNPA2B1,SRSF3
GOTERM_BP_DIRECT	odontogenesis of dentin-containing tooth	25	6317	67	26481	0.0185	0.179	1.56	1.00e+0	0.169	0.00941	GO:0042475~odontogenesis of dentin-containing tooth	HDAC2,HDAC1,ANKRD11,ROGDI,LEF1,LRP6,BCL2L11,BSG,SOSTDC1,NKX2-3,EDARADD,GH,TCF7L2,CAR2,TGFB1,CHUK,BCL11B,WNT7B,SCN10A,TRAF6,NFIC,CTNNB1,BAX,ITGA6,NF2
GOTERM_BP_DIRECT	regulation of protein export from nucleus	8	6317	13	26481	0.0188	0.18	2.58	1.00e+0	0.17	0.00413	GO:0046825~regulation of protein export from nucleus	CHCHD4,FRAT1,XPO1,FRAT2,SIRT6,PTPN11,SIRT7,PTPN14
GOTERM_BP_DIRECT	regulation of tubulin deacetylation	8	6317	13	26481	0.0188	0.18	2.58	1.00e+0	0.17	0.00413	GO:0090043~regulation of tubulin deacetylation	KAT2B,DR1,ZZZ3,YEATS2,MBIP,WDR5,EP300,NEK3
GOTERM_BP_DIRECT	negative regulation of G2/M transition of mitotic cell cycle	8	6317	13	26481	0.0188	0.18	2.58	1.00e+0	0.17	0.00413	GO:0010972~negative regulation of G2/M transition of mitotic cell cycle	AVEN,HEXIM2,WEE1,GPR132,PDIK1L,RAD21,PKMYT1,GTPBP4
GOTERM_BP_DIRECT	viral budding from plasma membrane	8	6317	13	26481	0.0188	0.18	2.58	1.00e+0	0.17	0.00413	GO:0046761~viral budding from plasma membrane	CHMP1B,CHMP1A,VPS4A,CHMP2A,CHMP4B,CHMP3,CHMP6,CHMP7
GOTERM_BP_DIRECT	positive regulation of isotype switching to IgG isotypes	8	6317	13	26481	0.0188	0.18	2.58	1.00e+0	0.17	0.00413	GO:0048304~positive regulation of isotype switching to IgG isotypes	CD40,PTPRC,PAXIP1,MSH2,IFNG,PAGR1A,CD28,IL2
GOTERM_BP_DIRECT	coenzyme A biosynthetic process	8	6317	13	26481	0.0188	0.18	2.58	1.00e+0	0.17	0.00413	GO:0015937~coenzyme A biosynthetic process	PANK4,SLC25A16,PANK2,ACOT7,PPCS,DCAKD,SLC25A42,COASY
GOTERM_BP_DIRECT	response to muramyl dipeptide	8	6317	13	26481	0.0188	0.18	2.58	1.00e+0	0.17	0.00413	GO:0032495~response to muramyl dipeptide	NFKBIA,NOTCH1,NAGK,ZDHHC5,TNFAIP3,NOD2,MAPK14,RELA
GOTERM_BP_DIRECT	deadenylation-dependent decapping of nuclear-transcribed mRNA	8	6317	13	26481	0.0188	0.18	2.58	1.00e+0	0.17	0.00413	GO:0000290~deadenylation-dependent decapping of nuclear-transcribed mRNA	CNOT7,PAN3,CAPRIN1,FMR1,DCP1A,DCP2,PATL1,DCP1B
GOTERM_BP_DIRECT	IRE1-mediated unfolded protein response	8	6317	13	26481	0.0188	0.18	2.58	1.00e+0	0.17	0.00413	GO:0036498~IRE1-mediated unfolded protein response	ERN1,PTPN1,XBP1,HSPA5,VAPB,TMBIM6,PARP16,PDIA6
GOTERM_BP_DIRECT	protein desumoylation	8	6317	13	26481	0.0188	0.18	2.58	1.00e+0	0.17	0.00413	GO:0016926~protein desumoylation	SENP6,SENP7,HINT1,USPL1,DESI1,SENP2,SENP3,SENP1
GOTERM_BP_DIRECT	positive regulation of MHC class II biosynthetic process	8	6317	13	26481	0.0188	0.18	2.58	1.00e+0	0.17	0.00413	GO:0045348~positive regulation of MHC class II biosynthetic process	XBP1,CIITA,CD40LG,IFNG,RFX5,JAK2,SIRT1,CDK5R1
GOTERM_BP_DIRECT	negative regulation of cell size	8	6317	13	26481	0.0188	0.18	2.58	1.00e+0	0.17	0.00413	GO:0045792~negative regulation of cell size	AKT1S1,CFL1,PTEN,MFN2,TSC1,C1QTNF9,RHOA,MTOR
GOTERM_BP_DIRECT	regulation of insulin receptor signaling pathway	8	6317	13	26481	0.0188	0.18	2.58	1.00e+0	0.17	0.00413	GO:0046626~regulation of insulin receptor signaling pathway	RBM4,PTPN1,FUT7,SESN3,FFAR3,NUCKS1,SIK2,OGT
GOTERM_BP_DIRECT	monoatomic anion transmembrane transport	15	6317	34	26481	0.0189	0.18	1.85	1.00e+0	0.17	0.00742	GO:0098656~monoatomic anion transmembrane transport	TMEM87A,SLC4A2,MCOLN1,SLC4A3,SLC4A4,SLC39A14,SLC4A7,PANX1,LRRC8C,VDAC3,LRRC8D,VDAC2,LRRC8A,VDAC1,LRRC8B
GOTERM_BP_DIRECT	response to tumor necrosis factor	15	6317	34	26481	0.0189	0.18	1.85	1.00e+0	0.17	0.00742	GO:0034612~response to tumor necrosis factor	SLC22A5,GCH1,INSR,YTHDC2,ADIPOQ,ADAM10,NMNAT3,AFF3,NUB1,CASP8,TUBA1A,RPS6KB1,MAP2K7,JAK2,MAP4K3
GOTERM_BP_DIRECT	T cell proliferation	15	6317	34	26481	0.0189	0.18	1.85	1.00e+0	0.17	0.00742	GO:0042098~T cell proliferation	LMBR1L,SLFN2,RIPK2,MSN,RC3H1,CXCR4,LIPA,RASGRP1,MALT1,RC3H2,P2RX7,FKBP1A,CCND3,PTPRC,TNFRSF4
GOTERM_BP_DIRECT	cellular response to reactive oxygen species	19	6317	47	26481	0.0191	0.181	1.69	1.00e+0	0.171	0.0086	GO:0034614~cellular response to reactive oxygen species	ERCC6L2,LRRK2,OGG1,TREX1,TPM1,TET1,PEX10,PARK7,FOS,PEX12,SMPD3,MAPK9,MAPK8,TRP53,PEX5,PSAP,BTK,ATM,ATG7
GOTERM_BP_DIRECT	negative regulation of smooth muscle cell proliferation	19	6317	47	26481	0.0191	0.181	1.69	1.00e+0	0.171	0.0086	GO:0048662~negative regulation of smooth muscle cell proliferation	BMPR2,VIPR2,CTNNBIP1,TNFAIP3,PIK3R1,NDRG2,KLF4,AIF1,ESR1,ESR2,IFNG,TRP53,MFN2,APOD,IL12A,APOE,TRIB1,PPARD,SF1
GOTERM_BP_DIRECT	protein targeting	19	6317	47	26481	0.0191	0.181	1.69	1.00e+0	0.171	0.0086	GO:0006605~protein targeting	RPL11,AP3D1,TOMM20L,FOXK2,YWHAZ,TOMM20,SORL1,FBXO30,TRAK2,PAN3,YWHAQ,OS9,GIPC1,VPS52,PICK1,AP1S3,GBP2,CACNG3,YWHAG
GOTERM_BP_DIRECT	positive regulation of Notch signaling pathway	19	6317	47	26481	0.0191	0.181	1.69	1.00e+0	0.171	0.0086	GO:0045747~positive regulation of Notch signaling pathway	YAP1,NOTCH1,SLC35C2,RHBDF2,STAT3,GSX2,NOD2,TM2D3,LFNG,MRPL4,TSPAN14,ZMIZ1,PDCD10,MFNG,AAK1,BMP2K,HES1,IL6ST,HES5
GOTERM_BP_DIRECT	regulation of developmental process	19	6317	47	26481	0.0191	0.181	1.69	1.00e+0	0.171	0.0086	GO:0050793~regulation of developmental process	NOTCH2,NOTCH1,BRPF1,MEAF6,BRPF3,LMO4,FLT3,ITGB3,FMR1,PTEN,GATA3,TNF,TNFRSF1A,CENPE,ING5,KAT6B,KAT6A,VPS35,HIF1AN
GOTERM_BP_DIRECT	microtubule cytoskeleton organization	54	6317	171	26481	0.0196	0.185	1.32	1.00e+0	0.175	0.0128	GO:0000226~microtubule cytoskeleton organization	WDR47,CETN3,CEP120,ULK4,EFCAB11,CDC14A,TPGS2,TUBA1C,TUBA1B,TUBB5,TUBA1A,NDEL1,SS18,HAUS6,TUBA4A,EML3,EML4,DYNC1LI1,KIF2A,KATNAL1,PARD3,MAP7D1,SIK3,BIRC5,TTLL11,PAFAH1B1,TBCEL,SSNA1,GABARAP,CAMSAP1,CAMSAP2,ATXN3,SPAST,ATXN7,KATNA1,CEP70,MAP7,MAP4,DISC1,PCNT,MARK3,MARK2,CLASP1,CLASP2,DCLK2,TUBB4B,PTK2,ATAT1,WEE1,TAOK1,TACC3,TUBGCP6,CNTN2,TACC1
GOTERM_BP_DIRECT	negative regulation of TOR signaling	14	6317	31	26481	0.0198	0.187	1.89	1.00e+0	0.177	0.00748	GO:0032007~negative regulation of TOR signaling	GSK3A,TSC1,UBR1,HIF1A,SIRT1,PREX1,TMEM127,TBC1D7,RPS6KA1,AKT1S1,DDIT4,TNFAIP8L1,MAPKAPK5,FNIP1
GOTERM_BP_DIRECT	lung morphogenesis	14	6317	31	26481	0.0198	0.187	1.89	1.00e+0	0.177	0.00748	GO:0060425~lung morphogenesis	SEC24B,MAP2K1,MAP2K2,SRF,WNT7B,HPS1,HMGA1,PLOD3,RPL13A,TGFBR2,HIPK2,MAPK1,STK40,MAPK3
GOTERM_BP_DIRECT	cellular response to amyloid-beta	18	6317	44	26481	0.0204	0.191	1.71	1.00e+0	0.181	0.00903	GO:1904646~cellular response to amyloid-beta	SYK,ITGA4,PARP1,ATP1A3,APOA1,ADRB2,PSEN1,FOXO3,SIRT1,IGF1R,ICAM1,TYROBP,FYN,APOE,TLR6,FCGR2B,LGMN,SNX6
GOTERM_BP_DIRECT	cellular response to interferon-beta	26	6317	71	26481	0.0205	0.191	1.54	1.00e+0	0.181	0.0107	GO:0035458~cellular response to interferon-beta	NDUFA13,TRAF3IP3,BC094916,HTRA2,DDX41,MNDAL,GBP2,9930111J21RIK2,9930111J21RIK1,IFNAR2,TGTP2,TGTP1,STAT1,TREX1,IFI203,IRGM1,IFI47,UBE2G2,AIM2,CDC34,IRF1,CALM3,CALM1,UBE2K,CALM2,IFNAR1
GOTERM_BP_DIRECT	regulation of DNA strand elongation	9	6317	16	26481	0.0206	0.191	2.36	1.00e+0	0.181	0.00535	GO:0060382~regulation of DNA strand elongation	INO80C,YY1,MCRS1,ACTR5,ACTL6A,NUCKS1,INO80,NFRKB,UCHL5
GOTERM_BP_DIRECT	ganglioside biosynthetic process	9	6317	16	26481	0.0206	0.191	2.36	1.00e+0	0.181	0.00535	GO:0001574~ganglioside biosynthetic process	ST8SIA4,B3GALT4,B4GALNT1,ST8SIA6,ST6GALNAC3,ST6GALNAC4,ST3GAL1,ST6GALNAC5,B4GALT5
GOTERM_BP_DIRECT	rRNA catabolic process	9	6317	16	26481	0.0206	0.191	2.36	1.00e+0	0.181	0.00535	GO:0016075~rRNA catabolic process	EXOSC6,SLFN8,EXOSC5,EXOSC4,SLFN2,DIS3,SLFN1,EXOSC8,SLFN9
GOTERM_BP_DIRECT	kinetochore assembly	9	6317	16	26481	0.0206	0.191	2.36	1.00e+0	0.181	0.00535	GO:0051382~kinetochore assembly	CENPE,CENPV,CENPW,MIS12,POGZ,H3F3A,CENPC1,SUGT1,CENPA
GOTERM_BP_DIRECT	ribosomal small subunit assembly	9	6317	16	26481	0.0206	0.191	2.36	1.00e+0	0.181	0.00535	GO:0000028~ribosomal small subunit assembly	RPS15,RPS14,RPS19,RPS27RT,RPS6,RPS27L,RPSA,FAU,RPS10
GOTERM_BP_DIRECT	negative regulation of intracellular estrogen receptor signaling pathway	9	6317	16	26481	0.0206	0.191	2.36	1.00e+0	0.181	0.00535	GO:0033147~negative regulation of intracellular estrogen receptor signaling pathway	VPS18,LBH,CNOT1,CNOT2,CNOT3,VPS11,CDK12,PHB2,STRN3
GOTERM_BP_DIRECT	regulation of early endosome to late endosome transport	9	6317	16	26481	0.0206	0.191	2.36	1.00e+0	0.181	0.00535	GO:2000641~regulation of early endosome to late endosome transport	SH3GLB1,CDKL3,MAP2K1,CDK7,MAP2K2,CHMP3,MAPK1,DNAJC13,MAPK3
GOTERM_BP_DIRECT	regulation of programmed cell death	9	6317	16	26481	0.0206	0.191	2.36	1.00e+0	0.181	0.00535	GO:0043067~regulation of programmed cell death	BNIP3L,BCL2,CCL3,CXCR4,SLC7A11,ZDHHC17,ING1,YWHAZ,MAP3K5
GOTERM_BP_DIRECT	magnesium ion transmembrane transport	9	6317	16	26481	0.0206	0.191	2.36	1.00e+0	0.181	0.00535	GO:1903830~magnesium ion transmembrane transport	NIPAL4,MMGT1,ZDHHC13,SLC41A1,TRPM7,MAGT1,NIPA2,CNNM2,CNNM4
GOTERM_BP_DIRECT	regulation of autophagosome assembly	9	6317	16	26481	0.0206	0.191	2.36	1.00e+0	0.181	0.00535	GO:2000785~regulation of autophagosome assembly	PIKFYVE,MTMR3,CHEK2,RAB1B,TBC1D14,ATM,TBC1D12,RNF5,MTOR
GOTERM_BP_DIRECT	positive regulation of release of cytochrome c from mitochondria	13	6317	28	26481	0.0206	0.191	1.95	1.00e+0	0.181	0.00743	GO:0090200~positive regulation of release of cytochrome c from mitochondria	BAD,BNIP3,PLAUR,MMP9,BBC3,PINK1,BCL2L11,TRP53,PMAIP1,FAS,BAX,BMF,BID
GOTERM_BP_DIRECT	negative regulation of Rho protein signal transduction	13	6317	28	26481	0.0206	0.191	1.95	1.00e+0	0.181	0.00743	GO:0035024~negative regulation of Rho protein signal transduction	HEG1,CCDC125,CUL3,RASIP1,ARHGAP30,BCL6,KCTD10,CHORDC1,STMN1,KCTD13,ABL2,TNS3,SCAI
GOTERM_BP_DIRECT	macrophage activation	13	6317	28	26481	0.0206	0.191	1.95	1.00e+0	0.181	0.00743	GO:0042116~macrophage activation	EDN2,CRTC3,STK39,CARD6,RELA,JMJD6,FOXP1,TLR1,NR4A1,IFNG,EPSTI1,FCER2A,TMEM229B
GOTERM_BP_DIRECT	epithelial cell proliferation	13	6317	28	26481	0.0206	0.191	1.95	1.00e+0	0.181	0.00743	GO:0050673~epithelial cell proliferation	YAP1,JUND,CBX4,PSEN1,MKI67,STK4,ESR1,NRBP1,FBXO30,ESR2,PURA,BC004004,FABP7
GOTERM_BP_DIRECT	dendritic spine development	12	6317	25	26481	0.0212	0.196	2.01	1.00e+0	0.185	0.00723	GO:0060996~dendritic spine development	ARF4,SLC9A6,IQSEC1,UBA6,FMR1,ULK4,NCK2,ACSL4,SRGAP2,ARID1B,PAK2,PAK4
GOTERM_BP_DIRECT	positive regulation of macrophage chemotaxis	12	6317	25	26481	0.0212	0.196	2.01	1.00e+0	0.185	0.00723	GO:0010759~positive regulation of macrophage chemotaxis	AKIRIN1,CSF1,TRPV4,C5AR1,CXCL17,MAPK1,PTPRJ,CCR7,TREM1,PTK2,MAPK3,SLAMF1
GOTERM_BP_DIRECT	negative regulation of actin filament polymerization	12	6317	25	26481	0.0212	0.196	2.01	1.00e+0	0.185	0.00723	GO:0030837~negative regulation of actin filament polymerization	ARFGEF1,MKKS,TMSB4X,PRKCD,PECAM1,MYADM,HIP1R,TWF2,TWF1,SSH2,ADD1,SSH1
GOTERM_BP_DIRECT	positive regulation of telomere maintenance via telomerase	12	6317	25	26481	0.0212	0.196	2.01	1.00e+0	0.185	0.00723	GO:0032212~positive regulation of telomere maintenance via telomerase	CCT2,GCH1,TNKS,PTGES3,TCP1,HNRNPD,POT1A,CTNNB1,ATM,CCT8,HNRNPA1,CCT5
GOTERM_BP_DIRECT	positive regulation of Rac protein signal transduction	12	6317	25	26481	0.0212	0.196	2.01	1.00e+0	0.185	0.00723	GO:0035022~positive regulation of Rac protein signal transduction	CAMK2D,CDKL5,DYNLT1B,FNTA,DAG1,CCR7,PIK3CB,CRK,TNS3,RTN4,PIK3CG,CRKL
GOTERM_BP_DIRECT	regulation of T cell activation	12	6317	25	26481	0.0212	0.196	2.01	1.00e+0	0.185	0.00723	GO:0050863~regulation of T cell activation	SPN,CD86,CENPF,CD4,SIT1,TREX1,CRTAM,IL20RB,TYK2,JAK2,PAG1,LAT
GOTERM_BP_DIRECT	negative regulation of gene expression via chromosomal CpG island methylation	10	6317	19	26481	0.0213	0.197	2.21	1.00e+0	0.186	0.00625	GO:0044027~negative regulation of gene expression via chromosomal CpG island methylation	MECP2,HELLS,PRMT5,USP7,DNMT1,UHRF2,KCNQ1OT1,DNMT3A,CTCF,MPHOSPH8
GOTERM_BP_DIRECT	negative regulation of endoplasmic reticulum stress-induced intrinsic apoptotic signaling pathway	10	6317	19	26481	0.0213	0.197	2.21	1.00e+0	0.186	0.00625	GO:1902236~negative regulation of endoplasmic reticulum stress-induced intrinsic apoptotic signaling pathway	PTPN1,XBP1,OPA1,LRRK2,SYVN1,TMBIM6,PARK7,BCL2L1,HERPUD1,GRINA
GOTERM_BP_DIRECT	positive regulation of mitophagy	10	6317	19	26481	0.0213	0.197	2.21	1.00e+0	0.186	0.00625	GO:1901526~positive regulation of mitophagy	VPS13D,IRGM1,HTT,STUB1,VDAC1,UBE2A,NOD2,SLC25A5,ATG7,FBXO7
GOTERM_BP_DIRECT	dolichol-linked oligosaccharide biosynthetic process	10	6317	19	26481	0.0213	0.197	2.21	1.00e+0	0.186	0.00625	GO:0006488~dolichol-linked oligosaccharide biosynthetic process	DPM1,DPM2,ALG8,RFT1,SRD5A3,ALG2,ALG14,ALG12,ALG11,MPDU1
GOTERM_BP_DIRECT	3'-UTR-mediated mRNA destabilization	11	6317	22	26481	0.0215	0.197	2.1	1.00e+0	0.186	0.00686	GO:0061158~3'-UTR-mediated mRNA destabilization	UPF1,MOV10,ZFP36,KHNYN,KHSRP,ZC3H12A,HNRNPD,RC3H1,TARDBP,ZFP36L2,ZFP36L1
GOTERM_BP_DIRECT	negative regulation of fatty acid biosynthetic process	11	6317	22	26481	0.0215	0.197	2.1	1.00e+0	0.186	0.00686	GO:0045717~negative regulation of fatty acid biosynthetic process	KAT2B,CEACAM2,KLHL25,INSIG2,INSIG1,ERLIN1,UBR4,TRIB3,ERLIN2,DCAF5,WDTC1
GOTERM_BP_DIRECT	actin filament-based movement	11	6317	22	26481	0.0215	0.197	2.1	1.00e+0	0.186	0.00686	GO:0030048~actin filament-based movement	MYO1D,MYO1B,MYO1C,WIPF1,MYO5C,WAS,MYH9,MYO5A,MYO9B,EVL,WASF2
GOTERM_BP_DIRECT	regulation of ARF protein signal transduction	11	6317	22	26481	0.0215	0.197	2.1	1.00e+0	0.186	0.00686	GO:0032012~regulation of ARF protein signal transduction	CYTH3,ARFGEF1,CYTH2,ARFGEF2,GIT2,CYTH4,PSD2,IQSEC1,PSD4,FBXO8,CYTH1
GOTERM_BP_DIRECT	peptidyl-tyrosine dephosphorylation	11	6317	22	26481	0.0215	0.197	2.1	1.00e+0	0.186	0.00686	GO:0035335~peptidyl-tyrosine dephosphorylation	DUSP5,PTPN1,UBASH3B,DUSP1,PTPN6,PTPRJ,PTPN11,PTPN12,DUSP6,PTPN2,DUSP7
GOTERM_BP_DIRECT	ovarian follicle development	23	6317	61	26481	0.0216	0.198	1.58	1.00e+0	0.187	0.0108	GO:0001541~ovarian follicle development	EIF2B4,LHCGR,SMAD4,EIF2B2,SPO11,ADRM1,UBE3A,ZFX,ESR1,ESR2,VEGFA,SOD1,FANCF,LFNG,ERMP1,VGF,BCL2,BAX,ATM,LSM14B,SCAPER,BCAS2,BCL2L1
GOTERM_BP_DIRECT	ventricular septum development	17	6317	41	26481	0.0218	0.2	1.74	1.00e+0	0.189	0.00945	GO:0003281~ventricular septum development	LMO4,CITED2,HEG1,PDE2A,CXCR4,FRS2,PRDM1,AP2B1,GATA3,SMARCA4,DNM2,HECTD1,MDM2,MATR3,MDM4,HES1,DAND5
GOTERM_BP_DIRECT	positive regulation of cell differentiation	33	6317	96	26481	0.0223	0.201	1.44	1.00e+0	0.189	0.0129	GO:0045597~positive regulation of cell differentiation	SMARCD1,SMARCD2,BMPR2,HSP90AB1,SMARCB1,SRF,LEF1,HMGB1,GATA3,ACTB,ACTG1,SOCS3,MAPK9,JAK2,BRD7,ARID2,JUNB,SMARCE1,MAP2K1,SMARCC1,SMARCC2,EDN3,ACTL6A,ARID1A,SMARCA2,ARID1B,SMARCA4,ACTA2,SLC6A6,BCL6,CCNE1,CTNNB1,NF2
GOTERM_BP_DIRECT	angiogenesis involved in wound healing	6	6317	8	26481	0.0223	0.201	3.14	1.00e+0	0.189	0.00327	GO:0060055~angiogenesis involved in wound healing	B4GALT1,GPX1,DAG1,PRCP,PIK3CB,HPSE
GOTERM_BP_DIRECT	regulation of MAP kinase activity	6	6317	8	26481	0.0223	0.201	3.14	1.00e+0	0.189	0.00327	GO:0043405~regulation of MAP kinase activity	TSG101,KSR1,TRIB3,CDK12,TRIB1,TRIB2
GOTERM_BP_DIRECT	rDNA heterochromatin formation	6	6317	8	26481	0.0223	0.201	3.14	1.00e+0	0.189	0.00327	GO:0000183~rDNA heterochromatin formation	SUV39H1,BEND3,SMARCA5,UBTF,BAZ2A,SIRT1
GOTERM_BP_DIRECT	co-transcriptional mRNA 3'-end processing, cleavage and polyadenylation pathway	6	6317	8	26481	0.0223	0.201	3.14	1.00e+0	0.189	0.00327	GO:0180010~co-transcriptional mRNA 3'-end processing, cleavage and polyadenylation pathway	CPSF7,CPSF6,CPSF3,CSTF3,PAPOLA,SSU72
GOTERM_BP_DIRECT	brain-derived neurotrophic factor receptor signaling pathway	6	6317	8	26481	0.0223	0.201	3.14	1.00e+0	0.189	0.00327	GO:0031547~brain-derived neurotrophic factor receptor signaling pathway	NTRK2,TIAM1,SLC9A6,VPS13A,RAPGEF2,ATP1A3
GOTERM_BP_DIRECT	positive regulation of attachment of mitotic spindle microtubules to kinetochore	6	6317	8	26481	0.0223	0.201	3.14	1.00e+0	0.189	0.00327	GO:1902425~positive regulation of attachment of mitotic spindle microtubules to kinetochore	KAT2B,KAT5,INCENP,HNRNPU,BIRC5,AURKB
GOTERM_BP_DIRECT	taurine transmembrane transport	6	6317	8	26481	0.0223	0.201	3.14	1.00e+0	0.189	0.00327	GO:0015734~taurine transmembrane transport	SLC36A1,SLC6A6,SLC16A6,LRRC8C,LRRC8D,LRRC8A
GOTERM_BP_DIRECT	endoplasmic reticulum tubular network membrane organization	6	6317	8	26481	0.0223	0.201	3.14	1.00e+0	0.189	0.00327	GO:1990809~endoplasmic reticulum tubular network membrane organization	RTN3,RTN1,ARL6IP1,ATL1,ATL2,RTN4
GOTERM_BP_DIRECT	cellular response to arsenic-containing substance	6	6317	8	26481	0.0223	0.201	3.14	1.00e+0	0.189	0.00327	GO:0071243~cellular response to arsenic-containing substance	DDX3X,GSTO2,UROS,ZFAND2A,MKNK2,PPIF
GOTERM_BP_DIRECT	mitochondrial protein catabolic process	6	6317	8	26481	0.0223	0.201	3.14	1.00e+0	0.189	0.00327	GO:0035694~mitochondrial protein catabolic process	BNIP3L,BNIP3,LONP1,YME1L1,PROCA1,PISD
GOTERM_BP_DIRECT	DNA-templated transcription elongation	6	6317	8	26481	0.0223	0.201	3.14	1.00e+0	0.189	0.00327	GO:0006354~DNA-templated transcription elongation	POLR3B,SUPT5,AFF3,AFF4,ELL3,AFF1
GOTERM_BP_DIRECT	mitochondrial DNA metabolic process	6	6317	8	26481	0.0223	0.201	3.14	1.00e+0	0.189	0.00327	GO:0032042~mitochondrial DNA metabolic process	POLG2,PARP1,SESN2,TOP3A,GIMAP3,TK2
GOTERM_BP_DIRECT	positive regulation of focal adhesion disassembly	6	6317	8	26481	0.0223	0.201	3.14	1.00e+0	0.189	0.00327	GO:0120183~positive regulation of focal adhesion disassembly	IQSEC1,PIK3R1,MAPRE2,ARF6,PAK4,MAP4K4
GOTERM_BP_DIRECT	positive regulation of fibroblast apoptotic process	6	6317	8	26481	0.0223	0.201	3.14	1.00e+0	0.189	0.00327	GO:2000271~positive regulation of fibroblast apoptotic process	BTG1,BCL2L11,SOCS1,STK17B,PRDM11,BID
GOTERM_BP_DIRECT	tRNA 3'-end processing	6	6317	8	26481	0.0223	0.201	3.14	1.00e+0	0.189	0.00327	GO:0042780~tRNA 3'-end processing	PTCD1,SSB,TRMT10C,NEMF,ELAC2,ANKZF1
GOTERM_BP_DIRECT	regulation of mitochondrial membrane permeability involved in apoptotic process	6	6317	8	26481	0.0223	0.201	3.14	1.00e+0	0.189	0.00327	GO:1902108~regulation of mitochondrial membrane permeability involved in apoptotic process	MTCH2,TRP53,NAIF1,BAX,PPM1K,BID
GOTERM_BP_DIRECT	positive regulation of cell cycle process	6	6317	8	26481	0.0223	0.201	3.14	1.00e+0	0.189	0.00327	GO:0090068~positive regulation of cell cycle process	CEP120,LEF1,RCC1,NUDT16,USP19,IGF1R
GOTERM_BP_DIRECT	neuron differentiation	70	6317	232	26481	0.0227	0.204	1.26	1.00e+0	0.193	0.0159	GO:0030182~neuron differentiation	RB1,BTG2,PIGT,LDB1,LRRK2,NR2E3,MECP2,TUBA1C,PPP1CC,TUBA1B,HERC2,TUBA1A,AIFM1,CASP3,IER2,SOX4,MAP2K1,MEF2C,KDM2A,WNT5B,EDN3,DNMT3A,ACSL4,GFRA1,SOX12,FOS,ACSL3,RUNX3,TUBA4A,RUNX1,XRN2,DDIT4,ADNP,PPIA,ATF4,NAPA,RTN3,HDAC5,HDAC2,RTN1,NOTCH1,HDAC1,ANKRD11,WNT8A,PSEN1,GATA3,RTN4,FAM168B,BAG1,S1PR1,ABL2,HES1,HES5,NTRK2,WNT10A,DTNB,HELT,WNT7B,TRAPPC9,HIPK1,BAIAP2,THAP11,HIPK2,LHX2,ID3,PIN1,CTNNB1,ERCC6,CDK5R1,LNX2
GOTERM_BP_DIRECT	negative regulation of fibroblast proliferation	16	6317	38	26481	0.0233	0.208	1.77	1.00e+0	0.197	0.00983	GO:0048147~negative regulation of fibroblast proliferation	MORC3,CD300A,DAB2IP,IFI30,MMP9,CDC73,SKI,MED25,IFNG,TRP53,FTH1,LTA,PMAIP1,BAX,EMD,TRP53INP1
GOTERM_BP_DIRECT	spinal cord development	16	6317	38	26481	0.0233	0.208	1.77	1.00e+0	0.197	0.00983	GO:0021510~spinal cord development	SUZ12,SRD5A1,EED,NPFF,ACTL6A,IFT80,SOX12,PLXDC1,PKD1,PTBP2,MTOR,MED12,ERCC2,ENPP1,PHGDH,SOX4
GOTERM_BP_DIRECT	negative regulation of protein-containing complex assembly	16	6317	38	26481	0.0233	0.208	1.77	1.00e+0	0.197	0.00983	GO:0031333~negative regulation of protein-containing complex assembly	DDX3X,HSPA5,LMO4,RIOK3,CTNNBIP1,PSEN2,TFIP11,DNAJC15,SORL1,CDC42,PEX5,HSF1,EP300,ULK1,AIDA,RAF1
GOTERM_BP_DIRECT	regulation of postsynaptic membrane neurotransmitter receptor levels	19	6317	48	26481	0.0239	0.213	1.66	1.00e+0	0.201	0.0111	GO:0099072~regulation of postsynaptic membrane neurotransmitter receptor levels	HSP90AA1,TFRC,ZDHHC5,NRXN3,INPP4A,DLG1,RAP2A,ALS2,NSG2,SLC9A6,CLPTM1,PPFIA1,KIF21B,CAMK2G,PDLIM4,STX4A,DRD4,ATG5,SNX6
GOTERM_BP_DIRECT	response to hydrogen peroxide	19	6317	48	26481	0.0239	0.213	1.66	1.00e+0	0.201	0.0111	GO:0042542~response to hydrogen peroxide	PPP1R15B,JUN,GPX1,DUSP1,PARK7,EEF2,SIRT1,SOD1,FCHSD1,MAPK8,NR4A3,LCK,CASP3,CAT,BCL2,TXNIP,PTK2B,KPNA4,CRK
GOTERM_BP_DIRECT	positive regulation of canonical Wnt signaling pathway	42	6317	129	26481	0.0245	0.218	1.36	1.00e+0	0.206	0.0153	GO:0090263~positive regulation of canonical Wnt signaling pathway	YAP1,JRK,VCP,DDX3X,WDR48,TNKS,LRRK2,USP34,NRARP,SBNO1,SCEL,HHEX,FRAT1,TNKS2,UBR5,FAM53B,VPS35,SOX4,RPS12,CSNK1G3,USP47,USP8,ZRANB1,MAP3K1,SMAD3,TGFB1,UBE2B,DAPK3,ATP6AP2,CSNK1D,PPP2R3A,NFKB1,RNF146,PPM1A,PPM1B,WNK1,TBL1XR1,CAPRIN2,PIN1,ADNP,CSNK1G2,CSNK1G1
GOTERM_BP_DIRECT	response to mechanical stimulus	26	6317	72	26481	0.0245	0.218	1.51	1.00e+0	0.206	0.0131	GO:0009612~response to mechanical stimulus	PTGER4,BTG2,CITED2,SCEL,MAPK8,TUBA1A,P2RY1,PSPH,POSTN,JUN,SUN1,ANGPT2,JUND,PTCH1,ARRDC2,ARRDC3,MBD2,PRKCA,FOS,P2RX7,ATAT1,RCAN1,LCK,FOSB,TXNIP,LRP11
GOTERM_BP_DIRECT	negative regulation of type I interferon production	15	6317	35	26481	0.0248	0.22	1.8	1.00e+0	0.208	0.0102	GO:0032480~negative regulation of type I interferon production	BC016423,CUL3,IRGM1,PTPN11,NMI,PPHLN1,ATG12,RBX1,TYROBP,RNF125,IRF2,TRIM27,MPHOSPH8,ATG5,HAVCR2
GOTERM_BP_DIRECT	motor behavior	15	6317	35	26481	0.0248	0.22	1.8	1.00e+0	0.208	0.0102	GO:0061744~motor behavior	WDR47,PFKFB3,SLC1A1,VPS13A,ATP1A3,NR3C1,SGSH,EXT1,TUBA1A,BCL7A,NAGLU,VPS54,B4GALNT1,SPG11,MFSD2A
GOTERM_BP_DIRECT	negative regulation of JNK cascade	15	6317	35	26481	0.0248	0.22	1.8	1.00e+0	0.208	0.0102	GO:0046329~negative regulation of JNK cascade	CDC42SE1,BC021614,GPS2,PER1,CYLD,RGS2,DUSP10,NCOR1,TAOK3,F2RL1,AIDA,ZMYND11,TRIB1,FKTN,PAFAH1B1
GOTERM_BP_DIRECT	long-term memory	18	6317	45	26481	0.0257	0.228	1.68	1.00e+0	0.216	0.0118	GO:0007616~long-term memory	NTRK2,EGR1,CREBBP,RGS14,SRF,CHD8,EIF2AK4,BTBD9,PJA2,MTOR,MECP2,ARC,RELN,CAMK4,CHST10,APOE,SGK1,SHANK1
GOTERM_BP_DIRECT	response to toxic substance	33	6317	97	26481	0.0259	0.229	1.43	1.00e+0	0.217	0.0151	GO:0009636~response to toxic substance	GUCY2C,KCNC1,CNP,PON2,XPA,SLC7A11,AIFM1,CDH1,CCL3,DHX15,MAPK1,MBP,ABCB1A,MAPK3,LYN,HSPA9,GPX1,CHUK,EPHX1,DNMT3A,PRKCA,FOS,DHRS2,ARHGAP33,SCN8A,CAT,BCL2,MDM2,FAS,BAX,ERCC6,SLC22A8,ATF4
GOTERM_BP_DIRECT	ribosome biogenesis	25	6317	69	26481	0.0266	0.235	1.52	1.00e+0	0.222	0.0141	GO:0042254~ribosome biogenesis	LTV1,PAK1IP1,RPLP0,AATF,IPO9,XPO1,BMS1,DHX37,GAR1,SURF6,RIOK1,GLUL,NOP56,RIOK3,IMP3,RPS6,DDX31,GTF3A,WDR75,WDR12,GTPBP4,RCL1,EBNA1BP2,ZFP593,CUL4B
GOTERM_BP_DIRECT	response to cytokine	29	6317	83	26481	0.0266	0.235	1.46	1.00e+0	0.222	0.0149	GO:0034097~response to cytokine	CD274,SP100,TRAF3IP2,SRF,IL6RA,CORO1A,RELA,RELB,NFKBIZ,ACP5,STAT6,SKIL,IKBKE,MCL1,GH,JUN,STAT3,FOS,DDOST,NFKB2,SYNJ1,SELL,SCGB1A1,RARA,BCL2,REL,CTNNB1,IL6ST,BCL2L1
GOTERM_BP_DIRECT	type I interferon-mediated signaling pathway	27	6317	76	26481	0.0267	0.236	1.49	1.00e+0	0.223	0.0146	GO:0060337~type I interferon-mediated signaling pathway	HDAC4,IFITM3,IFNA1,CUL3,UBR4,SIN3A,IKBKE,TRIM65,OASL1,JAK1,OASL2,IFNAR2,MORC3,CR2,GPR108,STAT1,TREX1,TYK2,RBX1,DDB1,IRF3,OAS3,IFNE,IRF7,EIF4E2,UBE2K,IFNAR1
GOTERM_BP_DIRECT	social behavior	27	6317	76	26481	0.0267	0.236	1.49	1.00e+0	0.223	0.0146	GO:0035176~social behavior	NLGN3,ANKRD11,FMR1,CHD8,ULK4,PTEN,NRXN3,ATP1A3,NRXN2,HTT,CCDC28B,RPTOR,MECP2,PCM1,ATXN1,DVL1,ATXN1L,EIF4EBP2,CIC,MKKS,GAD1,VPS13A,MTOR,EXT1,IL1B,GNB1L,SHANK1
GOTERM_BP_DIRECT	regulation of axon regeneration	7	6317	11	26481	0.0275	0.24	2.67	1.00e+0	0.226	0.00572	GO:0048679~regulation of axon regeneration	ADAM17,MAP2K1,MAP2K2,STK24,PTEN,LRIG2,KLF4
GOTERM_BP_DIRECT	fat pad development	7	6317	11	26481	0.0275	0.24	2.67	1.00e+0	0.226	0.00572	GO:0060613~fat pad development	DGAT2,UBB,TBL1XR1,ARRDC3,ARID5B,ENPP1,FOSL2
GOTERM_BP_DIRECT	vesicle-mediated transport in synapse	7	6317	11	26481	0.0275	0.24	2.67	1.00e+0	0.226	0.00572	GO:0099003~vesicle-mediated transport in synapse	SACM1L,SCRIB,VAMP4,CTSD,STX4A,RAB8A,RAB11A
GOTERM_BP_DIRECT	bleb assembly	7	6317	11	26481	0.0275	0.24	2.67	1.00e+0	0.226	0.00572	GO:0032060~bleb assembly	P2RX7,ROCK1,EMP1,ANO6,LPAR3,EMP3,PRDX6
GOTERM_BP_DIRECT	vesicle fusion with vacuole	7	6317	11	26481	0.0275	0.24	2.67	1.00e+0	0.226	0.00572	GO:0051469~vesicle fusion with vacuole	CHMP1B,CHMP1A,CHMP2A,CHMP4B,CHMP3,CHMP6,CHMP7
GOTERM_BP_DIRECT	central nervous system neuron axonogenesis	7	6317	11	26481	0.0275	0.24	2.67	1.00e+0	0.226	0.00572	GO:0021955~central nervous system neuron axonogenesis	SPAST,PTEN,PRKCA,ATG7,PTK2,B4GALT5,NDEL1
GOTERM_BP_DIRECT	PERK-mediated unfolded protein response	7	6317	11	26481	0.0275	0.24	2.67	1.00e+0	0.226	0.00572	GO:0036499~PERK-mediated unfolded protein response	HSPA5,EIF2AK3,TMED2,QRICH1,ATAD3A,ATF4,NFE2L2
GOTERM_BP_DIRECT	G1 to G0 transition	7	6317	11	26481	0.0275	0.24	2.67	1.00e+0	0.226	0.00572	GO:0070314~G1 to G0 transition	SMPD3,ZBTB17,STK11,STRADA,RPL23,PHGDH,EZH2
GOTERM_BP_DIRECT	CRD-mediated mRNA stabilization	7	6317	11	26481	0.0275	0.24	2.67	1.00e+0	0.226	0.00572	GO:0070934~CRD-mediated mRNA stabilization	SYNCRIP,DHX9,CSDE1,HNRNPD,HNRNPU,IGF2BP3,PABPC1
GOTERM_BP_DIRECT	response to cholesterol	7	6317	11	26481	0.0275	0.24	2.67	1.00e+0	0.226	0.00572	GO:0070723~response to cholesterol	SMAD2,ABCA2,TGFB1,CCL3,TGFBR1,VAMP2,TGFBR2
GOTERM_BP_DIRECT	cellular response to brain-derived neurotrophic factor stimulus	7	6317	11	26481	0.0275	0.24	2.67	1.00e+0	0.226	0.00572	GO:1990416~cellular response to brain-derived neurotrophic factor stimulus	GRIA2,NTRK2,DLG1,EEF2K,TMEM108,EEF2,NFKB1
GOTERM_BP_DIRECT	positive regulation of smooth muscle cell differentiation	7	6317	11	26481	0.0275	0.24	2.67	1.00e+0	0.226	0.00572	GO:0051152~positive regulation of smooth muscle cell differentiation	NOTCH2,OLFM2,NOTCH1,TGFB1,TMSB4X,SIRT1,PIAS1
GOTERM_BP_DIRECT	late endosome to vacuole transport via multivesicular body sorting pathway	7	6317	11	26481	0.0275	0.24	2.67	1.00e+0	0.226	0.00572	GO:0032511~late endosome to vacuole transport via multivesicular body sorting pathway	TMEM50A,LEPROTL1,TMEM50B,VTA1,CHMP4B,CHMP6,CHMP7
GOTERM_BP_DIRECT	brain morphogenesis	13	6317	29	26481	0.0276	0.24	1.88	1.00e+0	0.226	0.0106	GO:0048854~brain morphogenesis	BBS2,ZFP335,MKKS,SPEF2,FBXW11,PTEN,PSEN2,FANCC,PSEN1,FOXO3,AKT3,PCNT,PAFAH1B1
GOTERM_BP_DIRECT	positive regulation of tyrosine phosphorylation of STAT protein	13	6317	29	26481	0.0276	0.24	1.88	1.00e+0	0.226	0.0106	GO:0042531~positive regulation of tyrosine phosphorylation of STAT protein	IL21,OSM,PARP14,IL2,IFNG,ARL2BP,LCK,PECAM1,HES1,FYN,IL12A,JAK2,IL13RA1
GOTERM_BP_DIRECT	heparan sulfate proteoglycan biosynthetic process	13	6317	29	26481	0.0276	0.24	1.88	1.00e+0	0.226	0.0106	GO:0015012~heparan sulfate proteoglycan biosynthetic process	HS3ST3B1,XYLT2,XYLT1,HS3ST5,HS6ST1,HS3ST1,HS3ST2,NDST2,EXT1,UGDH,VANGL2,EXTL1,EXTL3
GOTERM_BP_DIRECT	regulation of neurotransmitter receptor localization to postsynaptic specialization membrane	13	6317	29	26481	0.0276	0.24	1.88	1.00e+0	0.226	0.0106	GO:0098696~regulation of neurotransmitter receptor localization to postsynaptic specialization membrane	MAP2K1,ADAM10,VPS26B,NETO2,GABARAP,TRAF6,EXOC4,DAG1,TMEM108,KIF2C,TNIK,OGT,RAPGEF4
GOTERM_BP_DIRECT	negative regulation of axon extension	13	6317	29	26481	0.0276	0.24	1.88	1.00e+0	0.226	0.0106	GO:0030517~negative regulation of axon extension	ACTR3,SEMA6C,NRP1,MTAG2,CDKL3,IFRD1,SEMA4F,RNF6,NTN1,RTN4,ARHGAP4,CDH1,DIP2B
GOTERM_BP_DIRECT	endoderm development	17	6317	42	26481	0.0277	0.24	1.7	1.00e+0	0.226	0.0124	GO:0007492~endoderm development	SMAD2,SMAD4,SMAD3,TGFB1,NOTCH1,ANGPT2,HDAC1,WNT8A,TNRC6C,MED12,EXT1,HHEX,ARC,KIF16B,PELO,TNRC6A,BPTF
GOTERM_BP_DIRECT	animal organ morphogenesis	45	6317	141	26481	0.0278	0.241	1.34	1.00e+0	0.227	0.0179	GO:0009887~animal organ morphogenesis	NOTCH2,THRB,TREH,GMNN,CUL1,WNT8A,CXCR4,PKD1,NTN1,TNF,RELA,CRKL,IGF1R,HHEX,MAPK1,TNFSF11,EP300,SLIT3,E2F5,MAPK3,MED1,NTNG2,GDF11,WNT10A,SMARCC1,TGFB1,WNT5B,EYA1,TGFB3,PTCH1,INSR,WNT7B,PBX2,PAX5,PBX4,PALB2,FLI1,TGFBR2,PRKAR1A,PAX7,TRAF6,ASXL2,BCL2,BLVRB,MEGF9
GOTERM_BP_DIRECT	methylation	46	6317	145	26481	0.0289	0.249	1.33	1.00e+0	0.235	0.0187	GO:0032259~methylation	SETD4,SUV39H2,KDM3A,SETD2,DNMT1,NNMT,PRDM9,SETD3,PRDM4,TOMT,SUV39H1,DOT1L,MEPCE,THUMPD2,EHMT1,PRDM2,TRMT2A,PRDM1,PRDM11,FBL,COMTD1,NSD1,DPH5,SMYD3,METTL16,METTL8,METTL9,PCMTD1,TRMT10A,PRMT5,ICMT,SETDB1,SETD1B,TYW3,PCIF1,PRMT3,SETD1A,DNMT3A,SETMAR,TRMT1,CAMKMT,BHMT,MTAP,METTL25,EZH1,EZH2
GOTERM_BP_DIRECT	chondroitin sulfate proteoglycan biosynthetic process	12	6317	26	26481	0.0289	0.249	1.93	1.00e+0	0.235	0.0106	GO:0050650~chondroitin sulfate proteoglycan biosynthetic process	UGDH,SLC35B2,CHPF,CHSY1,CHST11,CHST12,B3GAT2,CSGALNACT2,XYLT2,XYLT1,B4GALNT3,CHST3
GOTERM_BP_DIRECT	DNA-templated transcription initiation	12	6317	26	26481	0.0289	0.249	1.93	1.00e+0	0.235	0.0106	GO:0006352~DNA-templated transcription initiation	TAF12,BRF1,NCOA6,GTF2B,SMARCA5,TAF4B,TAF7,TBPL1,POLR3H,RSF1,TAF5,TAF1
GOTERM_BP_DIRECT	leukocyte chemotaxis	12	6317	26	26481	0.0289	0.249	1.93	1.00e+0	0.235	0.0106	GO:0030595~leukocyte chemotaxis	CCR1,CNR2,GPR183,CXCR5,CXCL17,S1PR1,CCL3,PPIA,CORO1A,CKLF,S100A9,LYST
GOTERM_BP_DIRECT	negative regulation of epidermal growth factor receptor signaling pathway	12	6317	26	26481	0.0289	0.249	1.93	1.00e+0	0.235	0.0106	GO:0042059~negative regulation of epidermal growth factor receptor signaling pathway	RNF115,RNF126,TSG101,SPRY4,DAB2IP,PSEN2,CBLC,PTPRJ,CBLB,PSEN1,CBL,PTPN2
GOTERM_BP_DIRECT	negative regulation of hippo signaling	12	6317	26	26481	0.0289	0.249	1.93	1.00e+0	0.235	0.0106	GO:0035331~negative regulation of hippo signaling	PPP2CA,MOB4,SIKE1,VCP,PPP2R1A,SLMAP,MAPK14,LIMD1,MARK3,SIRT1,VGLL4,STRN3
GOTERM_BP_DIRECT	inflammatory response to antigenic stimulus	12	6317	26	26481	0.0289	0.249	1.93	1.00e+0	0.235	0.0106	GO:0002437~inflammatory response to antigenic stimulus	CMTM7,NOTCH2,KDM6B,NOTCH1,TREX1,IL2RA,HMGB2,IL20RB,ENPP1,HMGB1,RASGRP1,FOSL2
GOTERM_BP_DIRECT	membrane protein ectodomain proteolysis	12	6317	26	26481	0.0289	0.249	1.93	1.00e+0	0.235	0.0106	GO:0006509~membrane protein ectodomain proteolysis	ADAM19,P2RX7,APH1A,ADAM17,SPPL2B,DAG1,PSEN2,MYH9,ADAM10,PRKCQ,PSEN1,RBMX
GOTERM_BP_DIRECT	protein methylation	12	6317	26	26481	0.0289	0.249	1.93	1.00e+0	0.235	0.0106	GO:0006479~protein methylation	PRMT5,BTG2,BHMT,ILF3,BTG1,ICMT,SETD7,ETF1,FAM98A,SNRPD3,GSPT1,SNRPB
GOTERM_BP_DIRECT	adult locomotory behavior	26	6317	73	26481	0.029	0.249	1.49	1.00e+0	0.235	0.0158	GO:0008344~adult locomotory behavior	WDR47,CNP,HTRA2,ATP1A3,PARK7,CLCN3,GIGYF2,MECP2,BC1,ATXN1,TUBA1A,INPP5F,ENPP1,DRD4,MIR23A,VPS13A,DMRT3,TSC1,PUM1,NTAN1,BTBD9,ARCN1,HIPK2,GRIN2D,PPT1,PAFAH1B1
GOTERM_BP_DIRECT	platelet activation	16	6317	39	26481	0.0297	0.253	1.72	1.00e+0	0.239	0.013	GO:0030168~platelet activation	ENTPD1,ITGB3,SRF,F2R,ITPR3,PIK3CB,PDIA6,GNA13,CD40LG,RAP2B,RASA3,UBASH3B,P2RY1,BLOC1S3,EVL,PPIA
GOTERM_BP_DIRECT	leukocyte cell-cell adhesion	16	6317	39	26481	0.0297	0.253	1.72	1.00e+0	0.239	0.013	GO:0007159~leukocyte cell-cell adhesion	SYK,ROCK1,ITGA4,ITGB2,ICAM2,MSN,TCAM1,ITGAL,ICAM1,CD24A,PTPRC,TNIP1,PECAM1,ITGAX,EZR,FERMT3
GOTERM_BP_DIRECT	negative regulation of cell motility	8	6317	14	26481	0.03	0.253	2.4	1.00e+0	0.239	0.00763	GO:2000146~negative regulation of cell motility	CCDC125,CFL1,WAS,PIN1,FBLN1,AP1AR,GATA3,CRK
GOTERM_BP_DIRECT	regulation of androgen receptor signaling pathway	8	6317	14	26481	0.03	0.253	2.4	1.00e+0	0.239	0.00763	GO:0060765~regulation of androgen receptor signaling pathway	DDX5,RNF14,EP300,RNF6,PARK7,SAFB,PIAS2,FOXP1
GOTERM_BP_DIRECT	positive regulation of astrocyte differentiation	8	6317	14	26481	0.03	0.253	2.4	1.00e+0	0.239	0.00763	GO:0048711~positive regulation of astrocyte differentiation	ACTR3,MTAG2,NOTCH1,IL1B,CLCF1,HES1,PRPF19,IL6ST
GOTERM_BP_DIRECT	positive regulation of viral entry into host cell	8	6317	14	26481	0.03	0.253	2.4	1.00e+0	0.239	0.00763	GO:0046598~positive regulation of viral entry into host cell	CD74,CD4,BSG,TMPRSS4,FURIN,P4HB,HMGB1,TRIM11
GOTERM_BP_DIRECT	polyamine metabolic process	8	6317	14	26481	0.03	0.253	2.4	1.00e+0	0.239	0.00763	GO:0006595~polyamine metabolic process	AMD1,ODC1,SMS,OAZ1,SAT1,OAZ2,AZIN1,SRM
GOTERM_BP_DIRECT	positive regulation of muscle cell differentiation	8	6317	14	26481	0.03	0.253	2.4	1.00e+0	0.239	0.00763	GO:0051149~positive regulation of muscle cell differentiation	EIF5A,RBM4,SETD3,MAML1,MYOD1,MDM2,NID1,TARBP2
GOTERM_BP_DIRECT	cellular response to granulocyte macrophage colony-stimulating factor stimulus	8	6317	14	26481	0.03	0.253	2.4	1.00e+0	0.239	0.00763	GO:0097011~cellular response to granulocyte macrophage colony-stimulating factor stimulus	STAT5A,ZFP36,CD4,PDE2A,ETV3,CSF2RA,PRLR,ZFP36L2
GOTERM_BP_DIRECT	myeloid cell homeostasis	8	6317	14	26481	0.03	0.253	2.4	1.00e+0	0.239	0.00763	GO:0002262~myeloid cell homeostasis	ITPKB,BCL2L11,BAX,FANCC,NCKAP1L,FOXP3,SH2B3,SOD1
GOTERM_BP_DIRECT	positive regulation of podosome assembly	8	6317	14	26481	0.03	0.253	2.4	1.00e+0	0.239	0.00763	GO:0071803~positive regulation of podosome assembly	MAPK9,MAPK8,ARPC2,MSN,ASAP1,LCP1,TNF,RHOA
GOTERM_BP_DIRECT	positive regulation of cellular senescence	8	6317	14	26481	0.03	0.253	2.4	1.00e+0	0.239	0.00763	GO:2000774~positive regulation of cellular senescence	MORC3,ARG2,TRP53,SIRT6,B2M,SIRT1,YPEL3,MTOR
GOTERM_BP_DIRECT	cellular response to oxygen-containing compound	8	6317	14	26481	0.03	0.253	2.4	1.00e+0	0.239	0.00763	GO:1901701~cellular response to oxygen-containing compound	KAT5,PARP1,TRAF6,INPP5K,TNFAIP3,ATM,PARK7,PTPRV
GOTERM_BP_DIRECT	T cell mediated immunity	8	6317	14	26481	0.03	0.253	2.4	1.00e+0	0.239	0.00763	GO:0002456~T cell mediated immunity	CR2,SLFN2,CR1L,CD8A,NFKBIZ,FOXP3,LYST,ZP3R
GOTERM_BP_DIRECT	progesterone receptor signaling pathway	8	6317	14	26481	0.03	0.253	2.4	1.00e+0	0.239	0.00763	GO:0050847~progesterone receptor signaling pathway	NCOA1,PSMC3IP,HDAC2,WBP2,NEDD4,UBR5,ZDHHC7,UBE3A
GOTERM_BP_DIRECT	negative regulation of amyloid-beta formation	11	6317	23	26481	0.03	0.253	2	1.00e+0	0.239	0.0103	GO:1902430~negative regulation of amyloid-beta formation	NTRK2,RTN3,RTN1,GGA3,ROCK1,PIN1,ADAM10,ABCA7,APOE,SORL1,RTN4
GOTERM_BP_DIRECT	positive regulation of hippo signaling	11	6317	23	26481	0.03	0.253	2	1.00e+0	0.239	0.0103	GO:0035332~positive regulation of hippo signaling	TIAL1,FRMD6,LATS2,ARRDC3,KPNA4,PRPF4B,CORO7,STK4,PTPN14,KPNB1,MAP4K4
GOTERM_BP_DIRECT	endothelial cell proliferation	11	6317	23	26481	0.03	0.253	2	1.00e+0	0.239	0.0103	GO:0001935~endothelial cell proliferation	ERN1,XBP1,DLG1,BMPR2,APOA1,PRKX,PIK3CB,HMGB1,LIPA,VEGFA,THAP1
GOTERM_BP_DIRECT	reticulophagy	11	6317	23	26481	0.03	0.253	2	1.00e+0	0.239	0.0103	GO:0061709~reticulophagy	BNIP3,RB1CC1,UBA5,ATG2A,ULK3,ULK2,ULK1,SNX30,GABARAP,UBAC2,ATG2B
GOTERM_BP_DIRECT	activation of protein kinase activity	11	6317	23	26481	0.03	0.253	2	1.00e+0	0.239	0.0103	GO:0032147~activation of protein kinase activity	STK11,DLG1,CAB39,STRADA,STRADB,TRAF6,SESN2,ADNP,ECT2,CAMKK1,CAMKK2
GOTERM_BP_DIRECT	positive regulation of cell migration involved in sprouting angiogenesis	11	6317	23	26481	0.03	0.253	2	1.00e+0	0.239	0.0103	GO:0090050~positive regulation of cell migration involved in sprouting angiogenesis	TGFBR3,NRP1,FOXC2,NUS1,FGFBP1,PLK2,AKT3,CIB1,PIK3C2A,VEGFA,HDAC7
GOTERM_BP_DIRECT	positive regulation of calcineurin-NFAT signaling cascade	11	6317	23	26481	0.03	0.253	2	1.00e+0	0.239	0.0103	GO:0070886~positive regulation of calcineurin-NFAT signaling cascade	PTBP1,PPP3CA,PPP3R1,PPP3CC,3425401B19RIK,CHP2,CAMTA1,CIB1,TNF,SPPL3,CHERP
GOTERM_BP_DIRECT	phagocytosis	31	6317	91	26481	0.0305	0.254	1.43	1.00e+0	0.24	0.0178	GO:0006909~phagocytosis	SLC48A1,CDC42SE1,NCF2,ITGB2,NCF4,ICAM5,ITGAL,FOXO3,LYST,CORO1A,CORO1C,ABR,SH3BP1,ITGAX,ABL2,PIP5K1C,RAB11FIP2,SLAMF1,ANXA3,ABCA7,UNC13D,VAV1,JMJD6,DNM2,BCR,HCK,ELMO1,PECAM1,IRF8,LETMD1,CDC42SE2
GOTERM_BP_DIRECT	positive regulation of developmental process	10	6317	20	26481	0.0308	0.254	2.1	1.00e+0	0.24	0.00985	GO:0051094~positive regulation of developmental process	CD40,PRKCB,PIK3CD,MUL1,PRKCA,RREB1,RUNX3,ADD1,TGFBR2,RUNX1
GOTERM_BP_DIRECT	microtubule depolymerization	10	6317	20	26481	0.0308	0.254	2.1	1.00e+0	0.24	0.00985	GO:0007019~microtubule depolymerization	KIF18B,NCKAP5L,STMN1,KATNB1,HTT,STMND1,ARHGEF1,KIF2C,SGK1,RHOA
GOTERM_BP_DIRECT	spindle organization	10	6317	20	26481	0.0308	0.254	2.1	1.00e+0	0.24	0.00985	GO:0007051~spindle organization	CENPE,UVRAG,RGS14,TRIM36,SUGT1,CHD3,KIF11,PCNT,NDC80,AURKB
GOTERM_BP_DIRECT	multivesicular body sorting pathway	10	6317	20	26481	0.0308	0.254	2.1	1.00e+0	0.24	0.00985	GO:0071985~multivesicular body sorting pathway	VTA1,CHMP1B,CHMP1A,VPS4A,CHMP2A,RAB27A,CHMP4B,CHMP3,CHMP6,CHMP7
GOTERM_BP_DIRECT	melanosome assembly	10	6317	20	26481	0.0308	0.254	2.1	1.00e+0	0.24	0.00985	GO:1903232~melanosome assembly	AP3M1,AP1G1,HPS1,AP3D1,AP1B1,AP1S2,AP1S1,AP1S3,HPS5,AP1M1
GOTERM_BP_DIRECT	negative regulation of viral transcription	10	6317	20	26481	0.0308	0.254	2.1	1.00e+0	0.24	0.00985	GO:0032897~negative regulation of viral transcription	HEXIM1,IFITM3,TRIM8,ZFP36,SP100,LARP7,UBP1,TRIM14,TRIM27,TRIM11
GOTERM_BP_DIRECT	regulation of osteoclast differentiation	9	6317	17	26481	0.0309	0.254	2.22	1.00e+0	0.24	0.00898	GO:0045670~regulation of osteoclast differentiation	ESRRA,RASSF2,UBASH3B,CTNNB1,TNFSF11,MITF,TNF,ZBTB7A,MTOR
GOTERM_BP_DIRECT	apical protein localization	9	6317	17	26481	0.0309	0.254	2.22	1.00e+0	0.24	0.00898	GO:0045176~apical protein localization	ACTA2,NAPA,ARF4,VANGL2,RAB14,RDX,CELSR1,ACTB,ACTG1
GOTERM_BP_DIRECT	protein palmitoylation	9	6317	17	26481	0.0309	0.254	2.22	1.00e+0	0.24	0.00898	GO:0018345~protein palmitoylation	HHAT,ZDHHC20,ZDHHC23,ZDHHC5,ZDHHC6,ZDHHC7,ZDHHC17,GLUL,ZDHHC15
GOTERM_BP_DIRECT	neurotrophin TRK receptor signaling pathway	9	6317	17	26481	0.0309	0.254	2.22	1.00e+0	0.24	0.00898	GO:0048011~neurotrophin TRK receptor signaling pathway	ZFYVE27,CASP3,AKT1S1,DDIT4,LMTK2,PTPN11,SOS1,RAF1,CD2AP
GOTERM_BP_DIRECT	stress-activated MAPK cascade	9	6317	17	26481	0.0309	0.254	2.22	1.00e+0	0.24	0.00898	GO:0051403~stress-activated MAPK cascade	MAPK11,MAPK8,MAPK1,MAP2K7,MAPK14,MAP3K7,MAPK3,MAP3K5,CD2AP
GOTERM_BP_DIRECT	protein transmembrane transport	9	6317	17	26481	0.0309	0.254	2.22	1.00e+0	0.24	0.00898	GO:0071806~protein transmembrane transport	ABCA1,TMED10,EXOC7,BLOC1S3,EXOC4,DTNBP1,PRF1,HPSE,RAB11A
GOTERM_BP_DIRECT	negative regulation of interleukin-8 production	9	6317	17	26481	0.0309	0.254	2.22	1.00e+0	0.24	0.00898	GO:0032717~negative regulation of interleukin-8 production	PTGER4,BCL3,OTUD7B,ARRB1,PTPN22,TLR6,KLF4,CACTIN,MAP2K5
GOTERM_BP_DIRECT	cellular response to hepatocyte growth factor stimulus	9	6317	17	26481	0.0309	0.254	2.22	1.00e+0	0.24	0.00898	GO:0035729~cellular response to hepatocyte growth factor stimulus	MED1,NRP1,CREBBP,GCLC,CREB1,GCLM,RELA,APPL1,LGMN
GOTERM_BP_DIRECT	protein targeting to ER	9	6317	17	26481	0.0309	0.254	2.22	1.00e+0	0.24	0.00898	GO:0045047~protein targeting to ER	MAN1A,SPCS3,EDEM1,ZFAND2A,ZFAND2B,VPS54,SRP54A,SRP14,HERPUD1
GOTERM_BP_DIRECT	sphingosine-1-phosphate receptor signaling pathway	9	6317	17	26481	0.0309	0.254	2.22	1.00e+0	0.24	0.00898	GO:0003376~sphingosine-1-phosphate receptor signaling pathway	SPNS2,S1PR1,S1PR3,PIK3CB,CD69,GPR3,EZR,S1PR4,PIK3CG
GOTERM_BP_DIRECT	mitotic intra-S DNA damage checkpoint signaling	9	6317	17	26481	0.0309	0.254	2.22	1.00e+0	0.24	0.00898	GO:0031573~mitotic intra-S DNA damage checkpoint signaling	ATF2,MSH2,CHEK2,TIMELESS,RAD17,MRE11A,XPC,RAD9B,RAD9A
GOTERM_BP_DIRECT	positive regulation of receptor recycling	9	6317	17	26481	0.0309	0.254	2.22	1.00e+0	0.24	0.00898	GO:0001921~positive regulation of receptor recycling	NSF,INPP5F,PSEN2,SCRIB,ECE1,PSEN1,ARAP1,EPS15,VAMP3
GOTERM_BP_DIRECT	protein K27-linked ubiquitination	9	6317	17	26481	0.0309	0.254	2.22	1.00e+0	0.24	0.00898	GO:0044314~protein K27-linked ubiquitination	OTUD4,ATE1,RNF126,WSB1,UBE2S,AMFR,UBR4,RNF6,RBX1
GOTERM_BP_DIRECT	lipid transport	39	6317	120	26481	0.0311	0.254	1.36	1.00e+0	0.24	0.0194	GO:0006869~lipid transport	APOL9B,STOML1,HDLBP,OSBPL11,APOL7E,OSBPL10,APOL8,OSBP,UCP2,TSPO,APOD,LBP,APOE,PLTP,ATP9B,PDZD8,MFSD2A,OSBPL9,OSBPL8,ABCA2,ABCC4,STARD5,OSBPL5,SPNS3,ABCA3,VPS13C,VPS13D,OSBPL2,SPNS2,VPS13A,APOC4,APOA1,ATG2A,SPNS1,ESYT2,VDAC1,ESYT1,LRP10,ATG2B
GOTERM_BP_DIRECT	positive regulation of interleukin-1 beta production	23	6317	63	26481	0.0313	0.254	1.53	1.00e+0	0.24	0.0164	GO:0032731~positive regulation of interleukin-1 beta production	EGR1,SMAD3,RIPK2,STAT3,NEK7,NOD2,HMGB1,TNF,MALT1,RELA,HK1,P2RX7,PANX1,TYROBP,AIM2,CASP8,IFNG,CCL3,F2RL1,CCR7,TLR6,JAK2,IFNAR1
GOTERM_BP_DIRECT	protein O-linked glycosylation	23	6317	63	26481	0.0313	0.254	1.53	1.00e+0	0.24	0.0164	GO:0006493~protein O-linked glycosylation	GALNT7,B3GALNT2,GALNT6,GALNT4,GALNT2,GALNT1,POMT1,C1GALT1,B3GALT4,TET2,PLOD3,TET1,GALNT10,TRAK2,B3GNT7,B3GNT5,TET3,GCNT3,B3GNT2,ST8SIA6,OGT,GALNT9,FKTN
GOTERM_BP_DIRECT	cholesterol biosynthetic process	15	6317	36	26481	0.0318	0.254	1.75	1.00e+0	0.24	0.0136	GO:0006695~cholesterol biosynthetic process	MVK,HMGCS1,INSIG2,INSIG1,APOA1,HMGCR,LIPA,LSS,SQLE,CYB5R3,G6PDX,SC5D,DHCR7,LBR,FDFT1
GOTERM_BP_DIRECT	response to cold	15	6317	36	26481	0.0318	0.254	1.75	1.00e+0	0.24	0.0136	GO:0009409~response to cold	HSP90AA1,JUND,ZFP516,ACOT11,CIRBP,ADRB2,HSPA2,LIPA,RBM3,PLAC8,TMEM135,VGF,UCP2,ACADM,LRP11
GOTERM_BP_DIRECT	positive regulation of TOR signaling	15	6317	36	26481	0.0318	0.254	1.75	1.00e+0	0.24	0.0136	GO:0032008~positive regulation of TOR signaling	XBP1,RPTOR,GOLPH3,RRAGA,TBK1,RELN,RRAGC,RHEB,AKT3,MLST8,RICTOR,FNIP1,LAMTOR4,LAMTOR3,ARF5
GOTERM_BP_DIRECT	platelet aggregation	15	6317	36	26481	0.0318	0.254	1.75	1.00e+0	0.24	0.0136	GO:0070527~platelet aggregation	PDIA3,ENTPD1,ITGB3,SLC7A11,PEAR1,PDIA6,TSPAN32,PDIA4,RAP2B,UBASH3B,GNAS,PTPN6,PIP5K1C,PPIA,FERMT3
GOTERM_BP_DIRECT	positive regulation of stress granule assembly	5	6317	6	26481	0.0318	0.254	3.49	1.00e+0	0.24	0.00371	GO:0062029~positive regulation of stress granule assembly	CAPRIN1,HSF1,UBAP2L,HIF1A,ATG5
GOTERM_BP_DIRECT	regulation of protein catabolic process at postsynapse, modulating synaptic transmission	5	6317	6	26481	0.0318	0.254	3.49	1.00e+0	0.24	0.00371	GO:0099576~regulation of protein catabolic process at postsynapse, modulating synaptic transmission	USP8,CDH1,RNF19A,NEDD4,MDM2
GOTERM_BP_DIRECT	CAAX-box protein maturation	5	6317	6	26481	0.0318	0.254	3.49	1.00e+0	0.24	0.00371	GO:0080120~CAAX-box protein maturation	ICMT,FNTA,RAP1GDS1,FNTB,RCE1
GOTERM_BP_DIRECT	regulation of neuron projection arborization	5	6317	6	26481	0.0318	0.254	3.49	1.00e+0	0.24	0.00371	GO:0150011~regulation of neuron projection arborization	NTNG2,MACF1,MOV10,MYO9A,MFSD2A
GOTERM_BP_DIRECT	negative regulation of response to cytokine stimulus	5	6317	6	26481	0.0318	0.254	3.49	1.00e+0	0.24	0.00371	GO:0060761~negative regulation of response to cytokine stimulus	MAPK7,APOA1,KLF4,SH2B3,MAP2K5
GOTERM_BP_DIRECT	cellular response to laminar fluid shear stress	5	6317	6	26481	0.0318	0.254	3.49	1.00e+0	0.24	0.00371	GO:0071499~cellular response to laminar fluid shear stress	XBP1,MAPK7,KLF4,KLF2,NFE2L2
GOTERM_BP_DIRECT	endothelial cell development	5	6317	6	26481	0.0318	0.254	3.49	1.00e+0	0.24	0.00371	GO:0001885~endothelial cell development	GPX1,HEG1,PECAM1,VEZF1,CCM2
GOTERM_BP_DIRECT	regulation of leukocyte migration	5	6317	6	26481	0.0318	0.254	3.49	1.00e+0	0.24	0.00371	GO:0002685~regulation of leukocyte migration	SMPD3,CXCR3,PTPN22,CRK,CRKL
GOTERM_BP_DIRECT	positive regulation of pinocytosis	5	6317	6	26481	0.0318	0.254	3.49	1.00e+0	0.24	0.00371	GO:0048549~positive regulation of pinocytosis	CDC42,CLN3,PPT1,ANKFY1,ACTN4
GOTERM_BP_DIRECT	regulation of fatty acid beta-oxidation	5	6317	6	26481	0.0318	0.254	3.49	1.00e+0	0.24	0.00371	GO:0031998~regulation of fatty acid beta-oxidation	LONP2,TYSND1,MLYCD,ABCD1,MTOR
GOTERM_BP_DIRECT	vesicle targeting	5	6317	6	26481	0.0318	0.254	3.49	1.00e+0	0.24	0.00371	GO:0006903~vesicle targeting	AHI1,MAP4K2,YKT6,CLASP1,CLASP2
GOTERM_BP_DIRECT	epithelial cell differentiation involved in prostate gland development	5	6317	6	26481	0.0318	0.254	3.49	1.00e+0	0.24	0.00371	GO:0060742~epithelial cell differentiation involved in prostate gland development	STAT5A,PSAPL1,PSAP,PLAUR,CTNNB1
GOTERM_BP_DIRECT	positive regulation of transcription of Notch receptor target	5	6317	6	26481	0.0318	0.254	3.49	1.00e+0	0.24	0.00371	GO:0007221~positive regulation of transcription of Notch receptor target	NOTCH1,RBM15,MAML2,MAML1,MAML3
GOTERM_BP_DIRECT	cellular response to interleukin-3	5	6317	6	26481	0.0318	0.254	3.49	1.00e+0	0.24	0.00371	GO:0036016~cellular response to interleukin-3	GSK3A,IL3RA,JAK2,SH2B3,JAK1
GOTERM_BP_DIRECT	cellular response to sodium arsenite	5	6317	6	26481	0.0318	0.254	3.49	1.00e+0	0.24	0.00371	GO:1903936~cellular response to sodium arsenite	DAXX,ZC3H12A,HSF1,HNRNPA1,ATG7
GOTERM_BP_DIRECT	response to cobalt ion	5	6317	6	26481	0.0318	0.254	3.49	1.00e+0	0.24	0.00371	GO:0032025~response to cobalt ion	CASP9,ATF1,ALAS1,CASP3,D2HGDH
GOTERM_BP_DIRECT	negative regulation of transcription by RNA polymerase I	5	6317	6	26481	0.0318	0.254	3.49	1.00e+0	0.24	0.00371	GO:0016479~negative regulation of transcription by RNA polymerase I	CREBBP,ACTR6,SMARCA5,FLNA,BAZ2A
GOTERM_BP_DIRECT	negative regulation of protein transport	5	6317	6	26481	0.0318	0.254	3.49	1.00e+0	0.24	0.00371	GO:0051224~negative regulation of protein transport	SNX3,NDFIP2,NDFIP1,SNX12,PPM1F
GOTERM_BP_DIRECT	regulation of epithelial cell migration	5	6317	6	26481	0.0318	0.254	3.49	1.00e+0	0.24	0.00371	GO:0010632~regulation of epithelial cell migration	MACF1,SASH1,PTK2,ARSB,CORO1C
GOTERM_BP_DIRECT	lysosomal membrane organization	5	6317	6	26481	0.0318	0.254	3.49	1.00e+0	0.24	0.00371	GO:0097212~lysosomal membrane organization	OSBPL9,ARF1,OSBPL11,ARF5,OSBPL10
GOTERM_BP_DIRECT	activation-induced cell death of T cells	5	6317	6	26481	0.0318	0.254	3.49	1.00e+0	0.24	0.00371	GO:0006924~activation-induced cell death of T cells	SIVA1,DNAJA3,IL2RA,RPS6,FAS
GOTERM_BP_DIRECT	PML body organization	5	6317	6	26481	0.0318	0.254	3.49	1.00e+0	0.24	0.00371	GO:0030578~PML body organization	DAXX,SUMO1,SERBP1,HABP4,ETS1
GOTERM_BP_DIRECT	positive regulation of centrosome duplication	5	6317	6	26481	0.0318	0.254	3.49	1.00e+0	0.24	0.00371	GO:0010825~positive regulation of centrosome duplication	NPM1,ROCK2,CEP120,POC1A,AZIN1
GOTERM_BP_DIRECT	positive regulation of protein monoubiquitination	5	6317	6	26481	0.0318	0.254	3.49	1.00e+0	0.24	0.00371	GO:1902527~positive regulation of protein monoubiquitination	TSG101,FANCM,UBB,PEF1,BIRC2
GOTERM_BP_DIRECT	negative regulation of vascular associated smooth muscle cell differentiation	5	6317	6	26481	0.0318	0.254	3.49	1.00e+0	0.24	0.00371	GO:1905064~negative regulation of vascular associated smooth muscle cell differentiation	DNMT1,NFATC3,PDCD4,NFATC2,NFATC1
GOTERM_BP_DIRECT	protein deubiquitination involved in ubiquitin-dependent protein catabolic process	5	6317	6	26481	0.0318	0.254	3.49	1.00e+0	0.24	0.00371	GO:0071947~protein deubiquitination involved in ubiquitin-dependent protein catabolic process	ZRANB1,USP9X,OTUD7B,TNFAIP3,USP28
GOTERM_BP_DIRECT	ubiquitin-dependent protein catabolic process via the N-end rule pathway	5	6317	6	26481	0.0318	0.254	3.49	1.00e+0	0.24	0.00371	GO:0071596~ubiquitin-dependent protein catabolic process via the N-end rule pathway	ATE1,UBR5,UBR4,UBR3,UBR1
GOTERM_BP_DIRECT	interleukin-10-mediated signaling pathway	5	6317	6	26481	0.0318	0.254	3.49	1.00e+0	0.24	0.00371	GO:0140105~interleukin-10-mediated signaling pathway	IL10RB,IL10RA,STAT3,TYK2,JAK1
GOTERM_BP_DIRECT	positive regulation of Fc receptor mediated stimulatory signaling pathway	5	6317	6	26481	0.0318	0.254	3.49	1.00e+0	0.24	0.00371	GO:0060369~positive regulation of Fc receptor mediated stimulatory signaling pathway	LYN,PTPRC,RAPGEF1,CD226,PTPRJ
GOTERM_BP_DIRECT	endoplasmic reticulum tubular network formation	5	6317	6	26481	0.0318	0.254	3.49	1.00e+0	0.24	0.00371	GO:0071787~endoplasmic reticulum tubular network formation	RTN3,RTN1,ZFYVE27,ARL6IP1,RTN4
GOTERM_BP_DIRECT	endosome to lysosome transport via multivesicular body sorting pathway	5	6317	6	26481	0.0318	0.254	3.49	1.00e+0	0.24	0.00371	GO:0032510~endosome to lysosome transport via multivesicular body sorting pathway	VCP,MVB12A,SNX32,LYST,UBXN6
GOTERM_BP_DIRECT	phospholipid biosynthetic process	18	6317	46	26481	0.032	0.254	1.64	1.00e+0	0.24	0.0151	GO:0008654~phospholipid biosynthetic process	SH3GLB1,AGPAT5,LPGAT1,HEXB,MBOAT1,LPCAT1,MBOAT2,LCLAT1,AGPAT2,CRLS1,PISD,LPCAT4,PIP5K1A,SERINC1,TMEM38B,CDIPT,SERINC5,PPARD
GOTERM_BP_DIRECT	neuron projection extension	18	6317	46	26481	0.032	0.254	1.64	1.00e+0	0.24	0.0151	GO:1990138~neuron projection extension	DDR1,TSC22D4,POSTN,NRN1,ITGA4,BC061194,USP9X,SNX32,IQGAP1,EIF2AK4,TIAM1,IMPACT,ALCAM,BSG,CPNE1,CTNNB1,PAK6,NDEL1
GOTERM_BP_DIRECT	regulation of lipid metabolic process	18	6317	46	26481	0.032	0.254	1.64	1.00e+0	0.24	0.0151	GO:0019216~regulation of lipid metabolic process	NCOA2,THRB,PSAPL1,BCL11B,GOLM1,PRKCE,GPS2,SIRT6,NR1D2,ABCA7,ADIPOR1,DNAJC15,MTOR,ZFP69,OPA3,PSAP,PLCG2,CERS2
GOTERM_BP_DIRECT	negative regulation of neuron differentiation	28	6317	81	26481	0.0337	0.268	1.45	1.00e+0	0.253	0.0192	GO:0045665~negative regulation of neuron differentiation	DDX6,NOTCH1,FMR1,DTX1,PRPF19,FOXO3,RTN4,PTBP1,EIF4ENIF1,HEY1,SHOC2,HES1,HMG20A,NBN,HES5,SPAG9,MED1,GDF11,MTAG2,ZHX2,EIF2AK4,RHOA,CD24A,REST,CTDSP1,IL1B,CNTN2,CALR
GOTERM_BP_DIRECT	focal adhesion assembly	14	6317	33	26481	0.034	0.27	1.78	1.00e+0	0.255	0.0142	GO:0048041~focal adhesion assembly	PDPK1,ACTN2,RCC2,ACTN1,PXN,STON1,TESK2,THY1,SORBS1,BCR,BCL2,PIP5K1A,PTK2B,ITGAV
GOTERM_BP_DIRECT	plasma membrane repair	14	6317	33	26481	0.034	0.27	1.78	1.00e+0	0.255	0.0142	GO:0001778~plasma membrane repair	MYOF,VPS4A,PRF1,GZMB,SYT11,CHMP1B,CHMP1A,CHMP2A,CHMP3,CHMP4B,MYH9,CHMP6,CHMP7,ARL8B
GOTERM_BP_DIRECT	lysosome localization	14	6317	33	26481	0.034	0.27	1.78	1.00e+0	0.255	0.0142	GO:0032418~lysosome localization	SPAG9,SNAPIN,VPS33A,TFEB,RNF167,KIF5B,PLEKHM1,KXD1,TMEM106B,MYH9,KIF1B,FAM98A,NDEL1,ARL8B
GOTERM_BP_DIRECT	positive regulation of innate immune response	17	6317	43	26481	0.0345	0.273	1.66	1.00e+0	0.258	0.016	GO:0045089~positive regulation of innate immune response	CD74,AKIRIN2,CPT1A,DHX9,RIOK3,HMGB2,NOD2,NMI,HMGB1,KAT5,IRF3,POLR3B,IRF7,XCL1,SLC15A4,TRIM56,HAVCR2
GOTERM_BP_DIRECT	negative regulation of cardiac muscle cell apoptotic process	17	6317	43	26481	0.0345	0.273	1.66	1.00e+0	0.258	0.016	GO:0010667~negative regulation of cardiac muscle cell apoptotic process	HSPA8,NPM1,NOTCH1,GCH1,PPP1R10,PDPK1,SIRT4,ADRB2,CFLAR,SIRT1,HSF1,BCL2,MFN2,JAK2,ATG7,RGL2,NFE2L2
GOTERM_BP_DIRECT	replication fork processing	17	6317	43	26481	0.0345	0.273	1.66	1.00e+0	0.258	0.016	GO:0031297~replication fork processing	BLM,PCNA,FANCM,DDX11,ATRX,RECQL,TONSL,SETMAR,NUCKS1,FAM111A,MMS22L,WRN,RAD51C,BOD1L,RFWD3,TIMELESS,ASF1A
GOTERM_BP_DIRECT	cell projection organization	31	6317	92	26481	0.0352	0.278	1.41	1.00e+0	0.263	0.0208	GO:0030030~cell projection organization	LRRC56,CUL3,CEP164,GPR22,TWF2,PRICKLE3,NUBP1,RPGR,ODF2L,CAPZB,TCTN3,TCTN2,TCTN1,CFL1,CEP97,E2F5,ATP6V1D,TAPT1,RFX2,FOXJ1,TSC1,MTOR,AHI1,FAM161A,RABEP2,TMEM237,HYLS1,B9D1,PKN2,B9D2,CCDC61
GOTERM_BP_DIRECT	mRNA catabolic process	19	6317	50	26481	0.0362	0.286	1.59	1.00e+0	0.27	0.0178	GO:0006402~mRNA catabolic process	ZHX2,YTHDF2,CNOT10,MEX3D,ZFP36L2,SND1,ZFP36L1,LSM2,MTDH,SKI,ZFP36,EXOSC5,LSM6,KHSRP,ZC3H12A,CNOT3,NUDT16,METTL16,DCP2
GOTERM_BP_DIRECT	negative regulation of extrinsic apoptotic signaling pathway via death domain receptors	13	6317	30	26481	0.0363	0.286	1.82	1.00e+0	0.27	0.0146	GO:1902042~negative regulation of extrinsic apoptotic signaling pathway via death domain receptors	RNF34,DDX3X,ITPRIP,GPX1,HMGB2,TNFAIP3,CFLAR,ICAM1,RFFL,RAF1,FAIM,BCL2L1,GRINA
GOTERM_BP_DIRECT	regulation of exocytosis	13	6317	30	26481	0.0363	0.286	1.82	1.00e+0	0.27	0.0146	GO:0017157~regulation of exocytosis	NSF,RALA,RAB3D,MYO5A,RAB33B,RIMS2,RAB21,RAB37,STXBP5,STX4A,STX1A,VAMP2,RAPGEF4
GOTERM_BP_DIRECT	artery morphogenesis	13	6317	30	26481	0.0363	0.286	1.82	1.00e+0	0.27	0.0146	GO:0048844~artery morphogenesis	NRP1,FOXC2,NOTCH1,CHD7,PRDM1,TGFBR1,VEGFA,SMAD7,TGFBR2,ZMIZ1,HOXA1,HES1,APOE
GOTERM_BP_DIRECT	negative regulation of double-strand break repair via homologous recombination	13	6317	30	26481	0.0363	0.286	1.82	1.00e+0	0.27	0.0146	GO:2000042~negative regulation of double-strand break repair via homologous recombination	PIAS4,RMI2,CSNK2A1,RIF1,KLHL15,GFI1,SENP3,MAD2L2,SMCHD1,RECQL5,KAT5,ATM,UBQLN4
GOTERM_BP_DIRECT	circulatory system development	13	6317	30	26481	0.0363	0.286	1.82	1.00e+0	0.27	0.0146	GO:0072359~circulatory system development	CRB2,SEC24B,EPAS1,GLMN,HIF1A,SP2,HEY1,ABL2,SLIT3,APOE,ARID2,KCNJ1,KDM6A
GOTERM_BP_DIRECT	positive regulation of dendrite morphogenesis	16	6317	40	26481	0.0373	0.293	1.68	1.00e+0	0.277	0.017	GO:0050775~positive regulation of dendrite morphogenesis	ACTR3,SH3GLB1,PARP6,CDKL3,ACHE,CDKL5,SS18L1,PIAS2,FBXO31,RAB21,CUX1,CAPRIN1,CAPRIN2,NUMB,TNIK,SGK1
GOTERM_BP_DIRECT	positive regulation of intracellular protein transport	12	6317	27	26481	0.0386	0.303	1.86	1.00e+0	0.286	0.015	GO:0090316~positive regulation of intracellular protein transport	CDC42,PLK3,PCM1,PDCD10,KIF5B,PRR5L,ZFAND1,KIF20B,PCNT,OAZ1,OAZ2,VAMP2
GOTERM_BP_DIRECT	cellular response to dexamethasone stimulus	18	6317	47	26481	0.0393	0.308	1.61	1.00e+0	0.29	0.0191	GO:0071549~cellular response to dexamethasone stimulus	USP8,TGFB1,RPL32,SRD5A1,HNRNPU,AXIN2,CFLAR,FBXO32,NR3C1,FOXO1,CASP9,TFAP4,RPS6KB1,DDIT4,SMYD3,JAK2,ABCB1A,PCK2
GOTERM_BP_DIRECT	reactive oxygen species metabolic process	18	6317	47	26481	0.0393	0.308	1.61	1.00e+0	0.29	0.0191	GO:0072593~reactive oxygen species metabolic process	CUEDC2,BNIP3,CYBA,VAV1,SOD1,P2RX7,FAM210B,PREX1,CYB5R4,SH3PXD2A,SESN1,RFK,SESN2,UCP2,DDIT4,BCL2,PMAIP1,NFE2L2
GOTERM_BP_DIRECT	positive regulation of cell-matrix adhesion	15	6317	37	26481	0.0403	0.311	1.7	1.00e+0	0.294	0.018	GO:0001954~positive regulation of cell-matrix adhesion	CCL25,CSF1,PLEKHA2,ITGB3,PTPRJ,CIB1,CD3E,TREM1,CDK6,DAG1,PTK2B,HPSE,UTRN,DISC1,SKAP1
GOTERM_BP_DIRECT	positive regulation of extracellular matrix assembly	6	6317	9	26481	0.0405	0.311	2.79	1.00e+0	0.294	0.00782	GO:1901203~positive regulation of extracellular matrix assembly	MAD2L2,SMAD4,RGCC,SMAD3,TGFB1,TGFBR1
GOTERM_BP_DIRECT	negative regulation of nuclear-transcribed mRNA catabolic process, nonsense-mediated decay	6	6317	9	26481	0.0405	0.311	2.79	1.00e+0	0.294	0.00782	GO:2000623~negative regulation of nuclear-transcribed mRNA catabolic process, nonsense-mediated decay	SYNCRIP,DHX34,SECISBP2,UPF3A,PABPC1,HNRNPAB
GOTERM_BP_DIRECT	negative regulation of protein sumoylation	6	6317	9	26481	0.0405	0.311	2.79	1.00e+0	0.294	0.00782	GO:0033234~negative regulation of protein sumoylation	PIAS3,CTNNB1,HMG20B,HMG20A,PARK7,RELA
GOTERM_BP_DIRECT	DNA damage tolerance	6	6317	9	26481	0.0405	0.311	2.79	1.00e+0	0.294	0.00782	GO:0006301~DNA damage tolerance	UBE2B,MSH2,AKTIP,UBE2N,UBE2V1,RAD18
GOTERM_BP_DIRECT	neuron projection arborization	6	6317	9	26481	0.0405	0.311	2.79	1.00e+0	0.294	0.00782	GO:0140058~neuron projection arborization	TUBA1A,BCL7A,ROCK1,LRRK2,VPS13A,PAK6
GOTERM_BP_DIRECT	negative regulation of protein kinase activity by regulation of protein phosphorylation	6	6317	9	26481	0.0405	0.311	2.79	1.00e+0	0.294	0.00782	GO:0044387~negative regulation of protein kinase activity by regulation of protein phosphorylation	NPM1,DUSP10,PTEN,ADAR,CDK5RAP3,CORO1C
GOTERM_BP_DIRECT	RNA polymerase II promoter clearance	6	6317	9	26481	0.0405	0.311	2.79	1.00e+0	0.294	0.00782	GO:0001111~RNA polymerase II promoter clearance	CDK7,PPP1R10,WDR82,SUB1,RPRD1B,RPRD1A
GOTERM_BP_DIRECT	positive regulation of ferroptosis	6	6317	9	26481	0.0405	0.311	2.79	1.00e+0	0.294	0.00782	GO:0160020~positive regulation of ferroptosis	HSPA8,SMURF2,PRKCB,ACSL4,DHCR7,PCK2
GOTERM_BP_DIRECT	negative regulation of nuclear-transcribed mRNA catabolic process, deadenylation-dependent decay	6	6317	9	26481	0.0405	0.311	2.79	1.00e+0	0.294	0.00782	GO:1900152~negative regulation of nuclear-transcribed mRNA catabolic process, deadenylation-dependent decay	SYNCRIP,DHX9,CSDE1,HNRNPD,HNRNPU,PABPC1
GOTERM_BP_DIRECT	plasma cell differentiation	6	6317	9	26481	0.0405	0.311	2.79	1.00e+0	0.294	0.00782	GO:0002317~plasma cell differentiation	CMTM7,STAT3,NFKBIZ,ENPP1,LGALS8,NKX2-3
GOTERM_BP_DIRECT	import into nucleus	6	6317	9	26481	0.0405	0.311	2.79	1.00e+0	0.294	0.00782	GO:0051170~import into nucleus	FCHSD1,UBE2I,RAB18,PRKAG1,HNRNPA1,BACH2
GOTERM_BP_DIRECT	regulation of lysosome organization	6	6317	9	26481	0.0405	0.311	2.79	1.00e+0	0.294	0.00782	GO:1905671~regulation of lysosome organization	TREX1,TFEB,SPNS1,TMEM106B,YWHAZ,MTOR
GOTERM_BP_DIRECT	telomeric D-loop disassembly	6	6317	9	26481	0.0405	0.311	2.79	1.00e+0	0.294	0.00782	GO:0061820~telomeric D-loop disassembly	BLM,WRN,SLX4,POT1A,TERF1,TERF2
GOTERM_BP_DIRECT	regulation of establishment of endothelial barrier	6	6317	9	26481	0.0405	0.311	2.79	1.00e+0	0.294	0.00782	GO:1903140~regulation of establishment of endothelial barrier	IKBKB,ROCK1,ROCK2,IL1B,TNF,TNFRSF1A
GOTERM_BP_DIRECT	neural crest formation	6	6317	9	26481	0.0405	0.311	2.79	1.00e+0	0.294	0.00782	GO:0014029~neural crest formation	TCOF1,PEF1,NOLC1,KLHL12,KBTBD8,LRP6
GOTERM_BP_DIRECT	cellular response to metal ion	6	6317	9	26481	0.0405	0.311	2.79	1.00e+0	0.294	0.00782	GO:0071248~cellular response to metal ion	SLC34A1,NFATC3,TLR9,NFATC2,FAS,NFATC1
GOTERM_BP_DIRECT	forebrain radial glial cell differentiation	6	6317	9	26481	0.0405	0.311	2.79	1.00e+0	0.294	0.00782	GO:0021861~forebrain radial glial cell differentiation	METTL14,LEF1,HES1,RHOA,HES5,LRP6
GOTERM_BP_DIRECT	positive regulation of metabolic process	6	6317	9	26481	0.0405	0.311	2.79	1.00e+0	0.294	0.00782	GO:0009893~positive regulation of metabolic process	OPN3,ITGAX,STUB1,ZFP287,MAPK3,IFNAR1
GOTERM_BP_DIRECT	epithelial cell migration	6	6317	9	26481	0.0405	0.311	2.79	1.00e+0	0.294	0.00782	GO:0010631~epithelial cell migration	NANOS1,SMAD4,IRS1,PKN2,IRS2,PKN1
GOTERM_BP_DIRECT	vesicle tethering involved in exocytosis	6	6317	9	26481	0.0405	0.311	2.79	1.00e+0	0.294	0.00782	GO:0090522~vesicle tethering involved in exocytosis	EXOC8,EXOC7,EXOC4,EXOC6,EXOC5,EXOC1
GOTERM_BP_DIRECT	response to hydroperoxide	6	6317	9	26481	0.0405	0.311	2.79	1.00e+0	0.294	0.00782	GO:0033194~response to hydroperoxide	GPX1,CHUK,SP1,XRCC1,CD38,JAK2
GOTERM_BP_DIRECT	regulation of mRNA export from nucleus	6	6317	9	26481	0.0405	0.311	2.79	1.00e+0	0.294	0.00782	GO:0010793~regulation of mRNA export from nucleus	ALKBH5,SETD2,HHEX,WNK1,THOC2,IWS1
GOTERM_BP_DIRECT	establishment of vesicle localization	6	6317	9	26481	0.0405	0.311	2.79	1.00e+0	0.294	0.00782	GO:0051650~establishment of vesicle localization	SYT11,LIMK2,MYO5C,TESK1,MYO5A,RAB11A
GOTERM_BP_DIRECT	positive regulation of insulin secretion	22	6317	61	26481	0.0406	0.311	1.51	1.00e+0	0.294	0.0216	GO:0032024~positive regulation of insulin secretion	BLK,TCF7L2,GPR68,BAD,PRKCE,SIRT6,ACSL4,IRS2,AACS,SIRT3,GLUD1,PSMD9,GNA11,CD38,LRRC8A,FFAR1,JAK2,TARDBP,PFKM,GLUL,SOX4,PCK2
GOTERM_BP_DIRECT	positive regulation of insulin secretion involved in cellular response to glucose stimulus	22	6317	61	26481	0.0406	0.311	1.51	1.00e+0	0.294	0.0216	GO:0035774~positive regulation of insulin secretion involved in cellular response to glucose stimulus	GPR68,BAD,NCOA6,CACNA1D,ARRB1,GCG,DYNLL1,CACNA1E,HIF1A,SIRT1,HCFC1,MPC2,KIF5B,OSBP,GNAS,MYH9,ALDOA,ATG7,STX4A,ABCG1,NADK,PPARD
GOTERM_BP_DIRECT	protein import into mitochondrial matrix	11	6317	24	26481	0.0408	0.312	1.92	1.00e+0	0.294	0.015	GO:0030150~protein import into mitochondrial matrix	HSP90AA1,GRPEL1,HSPA4,GRPEL2,TOMM20L,DNLZ,TOMM7,TIMM21,DNAJC15,TOMM20,TOMM40L
GOTERM_BP_DIRECT	regulation of protein ubiquitination	11	6317	24	26481	0.0408	0.312	1.92	1.00e+0	0.294	0.015	GO:0031396~regulation of protein ubiquitination	MAPK9,DAXX,PINK1,HSP90AA1,HSP90AB1,UBXN2A,UBQLN1,CTNNB1,ATG7,TGFBR1,HERPUD1
GOTERM_BP_DIRECT	natural killer cell differentiation	11	6317	24	26481	0.0408	0.312	1.92	1.00e+0	0.294	0.015	GO:0001779~natural killer cell differentiation	STAT5A,STAT5B,PTPRC,HECTD1,SP3,KAT7,SLAMF6,IKZF1,TCF3,TOX,SLAMF1
GOTERM_BP_DIRECT	leukocyte tethering or rolling	10	6317	21	26481	0.0427	0.319	2	1.00e+0	0.301	0.0148	GO:0050901~leukocyte tethering or rolling	SPN,EXT1,GOLPH3,SELPLG,ITGA4,ROCK1,SELL,GCNT1,ITGB7,TNF
GOTERM_BP_DIRECT	peroxisome organization	10	6317	21	26481	0.0427	0.319	2	1.00e+0	0.301	0.0148	GO:0007031~peroxisome organization	PEX16,PEX7,TMEM135,PEX19,PEX6,PEX5,PEX10,PEX1,PEX12,ABCD1
GOTERM_BP_DIRECT	regulation of focal adhesion assembly	10	6317	21	26481	0.0427	0.319	2	1.00e+0	0.301	0.0148	GO:0051893~regulation of focal adhesion assembly	MACF1,SLK,LDB1,PTPRA,DAPK3,TSC1,CLASP1,PTK2,ACTG1,CORO1C
GOTERM_BP_DIRECT	barbed-end actin filament capping	10	6317	21	26481	0.0427	0.319	2	1.00e+0	0.301	0.0148	GO:0051016~barbed-end actin filament capping	GSN,CAPZB,FLII,RDX,CAPZA2,TWF2,TWF1,EVL,ADD3,ADD1
GOTERM_BP_DIRECT	trophectodermal cell differentiation	10	6317	21	26481	0.0427	0.319	2	1.00e+0	0.301	0.0148	GO:0001829~trophectodermal cell differentiation	CNOT1,CITED2,CDH1,SP1,CNOT2,SRF,CNOT3,SP3,JUNB,BYSL
GOTERM_BP_DIRECT	attachment of spindle microtubules to kinetochore	10	6317	21	26481	0.0427	0.319	2	1.00e+0	0.301	0.0148	GO:0008608~attachment of spindle microtubules to kinetochore	EML4,CENPE,ZFP207,NUF2,MIS12,TEX14,BUB3,SPC24,NDC80,SPC25
GOTERM_BP_DIRECT	carbohydrate metabolic process	45	6317	145	26481	0.0434	0.319	1.3	1.00e+0	0.301	0.0289	GO:0005975~carbohydrate metabolic process	B4GALT3,B4GALT1,H6PD,ADPGK,GBE1,HEXB,TREH,SLC3A2,PYGL,FUT2,GGTA1,HK1,GK5,HK3,GANAB,MAN2A2,MAN1A2,MAN2A1,MAN1C1,MAN2C1,PGLS,EDEM3,B3GAT2,EDEM1,FUCA1,AGL,LANCL1,TALDO1,PHKB,CASD1,PGM2L1,CHIT1,CS,MAN1A,GNPDA1,GLB1L,GLB1,SHPK,GALM,IDNK,MAN1B1,4930402F06RIK,GPD1L,B4GALT5,CHST3
GOTERM_BP_DIRECT	mitotic sister chromatid segregation	14	6317	34	26481	0.0434	0.319	1.73	1.00e+0	0.301	0.0189	GO:0000070~mitotic sister chromatid segregation	ZFP207,MIS12,NCAPG2,INO80,TUBG2,SKA1,NDC80,SKA2,NIPBL,KIF18B,CENPI,NEK2,KNTC1,RAN
GOTERM_BP_DIRECT	phospholipid translocation	14	6317	34	26481	0.0434	0.319	1.73	1.00e+0	0.301	0.0189	GO:0045332~phospholipid translocation	ABCA1,ATP8B4,ATP8A2,ATP8A1,ATP11B,ABCA7,ATP10A,ANO6,TRIAP1,P2RX7,VDAC2,ABCB1A,KCNN4,ATP9B
GOTERM_BP_DIRECT	positive regulation of cell cycle	19	6317	51	26481	0.0438	0.319	1.56	1.00e+0	0.301	0.0222	GO:0045787~positive regulation of cell cycle	SRPK2,BARD1,CITED2,LRP6,CENPF,NR4A3,RPS15A,BCL2L11,FNTA,BC004004,CCPG1,TRP53,FNTB,RARA,MDM2,BIRC5,TCF3,CALR,MAP3K7
GOTERM_BP_DIRECT	neuron projection morphogenesis	30	6317	90	26481	0.044	0.319	1.4	1.00e+0	0.301	0.0263	GO:0048812~neuron projection morphogenesis	TRIO,NYAP1,LRRK2,ATXN2,UBB,VPS54,ZSWIM6,NCKAP1L,NEK3,SRGAP2,PACSIN1,MAP4K4,ZFP335,MAP2K1,PPP1R12A,DBNL,DYNLT1B,WNT7B,DAB2IP,DTNBP1,DICER1,DNM2,WEE1,TAOK3,ALS2,SLC9A6,TNIK,KIF20B,SGK1,PPP1R12C
GOTERM_BP_DIRECT	ER overload response	7	6317	12	26481	0.044	0.319	2.45	1.00e+0	0.301	0.0109	GO:0006983~ER overload response	PPP1R15B,HSPA5,TRP53,DDIT3,EIF2AK3,ATG10,TMCO1
GOTERM_BP_DIRECT	regulation of Cdc42 protein signal transduction	7	6317	12	26481	0.044	0.319	2.45	1.00e+0	0.301	0.0109	GO:0032489~regulation of Cdc42 protein signal transduction	ABCA1,NRP1,RALBP1,APOA1,CCR7,TAX1BP3,APOE
GOTERM_BP_DIRECT	detection of calcium ion	7	6317	12	26481	0.044	0.319	2.45	1.00e+0	0.301	0.0109	GO:0005513~detection of calcium ion	RYR2,STIM1,KCNMB1,KCNMB4,CALM3,CALM1,CALM2
GOTERM_BP_DIRECT	amyloid-beta formation	7	6317	12	26481	0.044	0.319	2.45	1.00e+0	0.301	0.0109	GO:0034205~amyloid-beta formation	APH1A,PSEN2,APOA1,ADAM10,ABCA7,PSEN1,SORL1
GOTERM_BP_DIRECT	establishment of protein localization to membrane	7	6317	12	26481	0.044	0.319	2.45	1.00e+0	0.301	0.0109	GO:0090150~establishment of protein localization to membrane	RAB10,MACF1,NPC1,BID,SYNE3,RAB11A,RAB11B
GOTERM_BP_DIRECT	magnesium ion homeostasis	7	6317	12	26481	0.044	0.319	2.45	1.00e+0	0.301	0.0109	GO:0010960~magnesium ion homeostasis	TRMT10A,ENPP1,TRPM7,CNNM2,CNNM3,MTSS1,CNNM4
GOTERM_BP_DIRECT	negative regulation of protein localization to cell surface	7	6317	12	26481	0.044	0.319	2.45	1.00e+0	0.301	0.0109	GO:2000009~negative regulation of protein localization to cell surface	ACTN2,PLK2,NEDD4L,TAX1BP3,GOPC,COMMD1,ARF6
GOTERM_BP_DIRECT	lung epithelium development	7	6317	12	26481	0.044	0.319	2.45	1.00e+0	0.301	0.0109	GO:0060428~lung epithelium development	RCN3,CREB1,WNT7B,FOXJ1,FOXP4,PKD1,FOXP1
GOTERM_BP_DIRECT	SRP-dependent cotranslational protein targeting to membrane, translocation	7	6317	12	26481	0.044	0.319	2.45	1.00e+0	0.301	0.0109	GO:0006616~SRP-dependent cotranslational protein targeting to membrane, translocation	SEC61A2,SEC61A1,TRAM1,ZFAND2B,SRP54A,SRP14,TRAM2
GOTERM_BP_DIRECT	neural crest cell differentiation	7	6317	12	26481	0.044	0.319	2.45	1.00e+0	0.301	0.0109	GO:0014033~neural crest cell differentiation	EXT1,OTUD5,SMAD4,WNT10A,MEF2C,FBXL17,LRP6
GOTERM_BP_DIRECT	mitochondrial DNA replication	7	6317	12	26481	0.044	0.319	2.45	1.00e+0	0.301	0.0109	GO:0006264~mitochondrial DNA replication	MGME1,POLG2,RRM2B,DNAJA3,TK2,SSBP1,POLG
GOTERM_BP_DIRECT	regulation of epithelial cell differentiation	7	6317	12	26481	0.044	0.319	2.45	1.00e+0	0.301	0.0109	GO:0030856~regulation of epithelial cell differentiation	STAT5A,STAT5B,CTNNB1,FOXJ1,GATA3,XDH,PRLR
GOTERM_BP_DIRECT	positive regulation of natural killer cell differentiation	7	6317	12	26481	0.044	0.319	2.45	1.00e+0	0.301	0.0109	GO:0032825~positive regulation of natural killer cell differentiation	STAT5A,IL21,STAT5B,IRF1,ZBTB1,TOX,RASGRP1
GOTERM_BP_DIRECT	cellular response to cAMP	23	6317	65	26481	0.044	0.319	1.48	1.00e+0	0.301	0.0241	GO:0071320~cellular response to cAMP	HCN3,CRTC2,CRTC3,GOT1,SRD5A1,CRTC1,PDE4D,PDE2A,ADIPOQ,RPLP0,ITPR2,ITPR3,PIK3CG,ZFP36L1,RAP1B,CRHBP,TIFAB,EEF2K,RAPGEF1,INPP5K,RAPGEF2,EZR,SLC26A6
GOTERM_BP_DIRECT	somitogenesis	21	6317	58	26481	0.0442	0.319	1.52	1.00e+0	0.301	0.0234	GO:0001756~somitogenesis	HES7,CRB2,FOXC2,SMAD3,XRCC2,LEF1,MSGN1,PSEN2,AXIN2,PPP2R3A,PSEN1,PALB2,LRP6,LFNG,MED12,POFUT1,TRP53,ABI1,TMED2,EP300,ATM
GOTERM_BP_DIRECT	cellular response to chemokine	9	6317	18	26481	0.0442	0.319	2.1	1.00e+0	0.301	0.0142	GO:1990869~cellular response to chemokine	LRCH1,DUSP1,WNK1,DOCK8,ZC3H12A,STK39,OXSR1,SH2B3,RHOA
GOTERM_BP_DIRECT	cellular response to lithium ion	9	6317	18	26481	0.0442	0.319	2.1	1.00e+0	0.301	0.0142	GO:0071285~cellular response to lithium ion	GSK3A,CDKN1B,XRCC4,CDH1,NFATC3,FAS,LIG4,CALR,ADCY7
GOTERM_BP_DIRECT	3'-UTR-mediated mRNA stabilization	9	6317	18	26481	0.0442	0.319	2.1	1.00e+0	0.301	0.0142	GO:0070935~3'-UTR-mediated mRNA stabilization	RBM38,ZFP36,RBM47,ANGEL2,ADARB2,TARDBP,ELAVL1,RBM10,HNRNPA0
GOTERM_BP_DIRECT	trophoblast giant cell differentiation	9	6317	18	26481	0.0442	0.319	2.1	1.00e+0	0.301	0.0142	GO:0060707~trophoblast giant cell differentiation	PLK4,HECTD1,ERF,SNAI1,ITGAV,PRDM1,SENP2,E2F7,E2F8
GOTERM_BP_DIRECT	lymphocyte homeostasis	9	6317	18	26481	0.0442	0.319	2.1	1.00e+0	0.301	0.0142	GO:0002260~lymphocyte homeostasis	BCL2L11,PACS1,SPNS2,SLC40A1,BCL2,SOS1,SKIL,SOS2,LAT
GOTERM_BP_DIRECT	regulation of stem cell population maintenance	9	6317	18	26481	0.0442	0.319	2.1	1.00e+0	0.301	0.0142	GO:2000036~regulation of stem cell population maintenance	KDM3A,NFYA,CNOT1,CNOT2,NCOA3,CNOT3,ZC3H13,ELAVL1,WDR43
GOTERM_BP_DIRECT	transcription elongation by RNA polymerase I	9	6317	18	26481	0.0442	0.319	2.1	1.00e+0	0.301	0.0142	GO:0006362~transcription elongation by RNA polymerase I	ERCC3,POLR1A,ERCC2,POLR2E,UBTF,POLR2H,ERCC6,GTF2H5,POLR2K
GOTERM_BP_DIRECT	maturation of SSU-rRNA	9	6317	18	26481	0.0442	0.319	2.1	1.00e+0	0.301	0.0142	GO:0030490~maturation of SSU-rRNA	TRMT112,RPS14,LSM6,RPS19,RIOK3,NOL7,SRFBP1,NOL11,RIOK1
GOTERM_BP_DIRECT	definitive hemopoiesis	9	6317	18	26481	0.0442	0.319	2.1	1.00e+0	0.301	0.0142	GO:0060216~definitive hemopoiesis	TGFBR3,BCR,LYL1,CBFB,SP1,SP3,ADAR,ZFP36L2,RUNX1
GOTERM_BP_DIRECT	intracellular cholesterol transport	9	6317	18	26481	0.0442	0.319	2.1	1.00e+0	0.301	0.0142	GO:0032367~intracellular cholesterol transport	ABCA1,GRAMD1A,NPC1,SCP2,NPC2,OSBPL2,VPS4A,OSBP,ABCG1
GOTERM_BP_DIRECT	positive regulation of double-strand break repair via nonhomologous end joining	9	6317	18	26481	0.0442	0.319	2.1	1.00e+0	0.301	0.0142	GO:2001034~positive regulation of double-strand break repair via nonhomologous end joining	MAD2L2,TOP2B,PARP3,SMCHD1,KDM4D,RIF1,PNKP,SETMAR,FH1
GOTERM_BP_DIRECT	positive regulation of translational termination	4	6317	4	26481	0.0446	0.319	4.19	1.00e+0	0.301	0.00324	GO:0045905~positive regulation of translational termination	EIF5A,JMJD4,EIF5A2,PTMS
GOTERM_BP_DIRECT	regulation of epidermal cell differentiation	4	6317	4	26481	0.0446	0.319	4.19	1.00e+0	0.301	0.00324	GO:0045604~regulation of epidermal cell differentiation	KLF7,MAFG,MAFF,KEAP1
GOTERM_BP_DIRECT	B-1a B cell differentiation	4	6317	4	26481	0.0446	0.319	4.19	1.00e+0	0.301	0.00324	GO:0002337~B-1a B cell differentiation	CMTM7,DPP4,PLCL2,NFATC1
GOTERM_BP_DIRECT	synaptic vesicle budding from endosome	4	6317	4	26481	0.0446	0.319	4.19	1.00e+0	0.301	0.00324	GO:0016182~synaptic vesicle budding from endosome	AP1G1,AP3D1,AP1S2,BTBD8
GOTERM_BP_DIRECT	medium-chain fatty-acyl-CoA catabolic process	4	6317	4	26481	0.0446	0.319	4.19	1.00e+0	0.301	0.00324	GO:0036114~medium-chain fatty-acyl-CoA catabolic process	NUDT7,NUDT8,ACOT7,NUDT19
GOTERM_BP_DIRECT	negative regulation of CD4-positive, alpha-beta T cell differentiation	4	6317	4	26481	0.0446	0.319	4.19	1.00e+0	0.301	0.00324	GO:0043371~negative regulation of CD4-positive, alpha-beta T cell differentiation	CBFB,HMGB1,RUNX3,RUNX1
GOTERM_BP_DIRECT	regulation of intracellular cholesterol transport	4	6317	4	26481	0.0446	0.319	4.19	1.00e+0	0.301	0.00324	GO:0032383~regulation of intracellular cholesterol transport	ABCA2,NUS1,ARV1,TMEM97
GOTERM_BP_DIRECT	1-phosphatidyl-1D-myo-inositol 4,5-bisphosphate biosynthetic process	4	6317	4	26481	0.0446	0.319	4.19	1.00e+0	0.301	0.00324	GO:1902635~1-phosphatidyl-1D-myo-inositol 4,5-bisphosphate biosynthetic process	PIP4K2A,PIP4K2B,PIP4K2C,PITPNC1
GOTERM_BP_DIRECT	negative regulation of DNA metabolic process	4	6317	4	26481	0.0446	0.319	4.19	1.00e+0	0.301	0.00324	GO:0051053~negative regulation of DNA metabolic process	PARP3,SUB1,TRP53,LIG3
GOTERM_BP_DIRECT	organelle assembly	4	6317	4	26481	0.0446	0.319	4.19	1.00e+0	0.301	0.00324	GO:0070925~organelle assembly	YTHDF1,YTHDF2,YTHDF3,ABCA3
GOTERM_BP_DIRECT	protein kinase C signaling	4	6317	4	26481	0.0446	0.319	4.19	1.00e+0	0.301	0.00324	GO:0070528~protein kinase C signaling	PRKCB,PRKCD,PRKCA,SLC26A6
GOTERM_BP_DIRECT	nuclear receptor-mediated glucocorticoid signaling pathway	4	6317	4	26481	0.0446	0.319	4.19	1.00e+0	0.301	0.00324	GO:0042921~nuclear receptor-mediated glucocorticoid signaling pathway	NEDD4,PTGES3,NR3C1,YWHAH
GOTERM_BP_DIRECT	positive regulation of translational elongation	4	6317	4	26481	0.0446	0.319	4.19	1.00e+0	0.301	0.00324	GO:0045901~positive regulation of translational elongation	EIF5A,USP16,EIF5A2,PTMS
GOTERM_BP_DIRECT	regulation of germinal center formation	4	6317	4	26481	0.0446	0.319	4.19	1.00e+0	0.301	0.00324	GO:0002634~regulation of germinal center formation	MEF2C,TNFAIP3,RC3H1,PKN1
GOTERM_BP_DIRECT	nucleotide transport	4	6317	4	26481	0.0446	0.319	4.19	1.00e+0	0.301	0.00324	GO:0006862~nucleotide transport	EPG5,SLC25A32,SLC25A33,SLC25A36
GOTERM_BP_DIRECT	liver morphogenesis	4	6317	4	26481	0.0446	0.319	4.19	1.00e+0	0.301	0.00324	GO:0072576~liver morphogenesis	NOTCH2,CUL3,TET2,LIPA
GOTERM_BP_DIRECT	negative regulation of mRNA modification	4	6317	4	26481	0.0446	0.319	4.19	1.00e+0	0.301	0.00324	GO:0090367~negative regulation of mRNA modification	SYNCRIP,BAG4,HNRNPC,ADARB2
GOTERM_BP_DIRECT	peptidyl-tyrosine sulfation	4	6317	4	26481	0.0446	0.319	4.19	1.00e+0	0.301	0.00324	GO:0006478~peptidyl-tyrosine sulfation	TPST2,SLC35B3,TPST1,SLC35B2
GOTERM_BP_DIRECT	regulation of lipid kinase activity	4	6317	4	26481	0.0446	0.319	4.19	1.00e+0	0.301	0.00324	GO:0043550~regulation of lipid kinase activity	RBL2,RB1,RBL1,NRBF2
GOTERM_BP_DIRECT	response to nitrosative stress	4	6317	4	26481	0.0446	0.319	4.19	1.00e+0	0.301	0.00324	GO:0051409~response to nitrosative stress	GCLC,GCLM,DUSP6,ADH5
GOTERM_BP_DIRECT	positive regulation of CD8-positive, alpha-beta T cell differentiation	4	6317	4	26481	0.0446	0.319	4.19	1.00e+0	0.301	0.00324	GO:0043378~positive regulation of CD8-positive, alpha-beta T cell differentiation	CBFB,NCKAP1L,RUNX3,RUNX1
GOTERM_BP_DIRECT	positive regulation of translation in response to endoplasmic reticulum stress	4	6317	4	26481	0.0446	0.319	4.19	1.00e+0	0.301	0.00324	GO:0036493~positive regulation of translation in response to endoplasmic reticulum stress	DDX3X,NCK2,EIF4G1,NCK1
GOTERM_BP_DIRECT	cellular response to bisphenol A	4	6317	4	26481	0.0446	0.319	4.19	1.00e+0	0.301	0.00324	GO:1903926~cellular response to bisphenol A	DNMT1,CHEK2,DNMT3A,SLC1A1
GOTERM_BP_DIRECT	regulation of calcium import into the mitochondrion	4	6317	4	26481	0.0446	0.319	4.19	1.00e+0	0.301	0.00324	GO:0110097~regulation of calcium import into the mitochondrion	AFG3L2,PSEN2,SPG7,SLC25A23
GOTERM_BP_DIRECT	positive regulation of connective tissue replacement	4	6317	4	26481	0.0446	0.319	4.19	1.00e+0	0.301	0.00324	GO:1905205~positive regulation of connective tissue replacement	PPP3CA,KLF6,ROCK1,ROCK2
GOTERM_BP_DIRECT	malonyl-CoA catabolic process	4	6317	4	26481	0.0446	0.319	4.19	1.00e+0	0.301	0.00324	GO:2001294~malonyl-CoA catabolic process	NUDT7,NUDT8,NUDT19,MLYCD
GOTERM_BP_DIRECT	response to rapamycin	4	6317	4	26481	0.0446	0.319	4.19	1.00e+0	0.301	0.00324	GO:1901355~response to rapamycin	HNRNPD,FOXP3,LIPA,IFITM5
GOTERM_BP_DIRECT	negative regulation of protection from non-homologous end joining at telomere	4	6317	4	26481	0.0446	0.319	4.19	1.00e+0	0.301	0.00324	GO:1905765~negative regulation of protection from non-homologous end joining at telomere	XRCC4,ERCC4,ERCC1,XRCC1
GOTERM_BP_DIRECT	cochlear nucleus development	4	6317	4	26481	0.0446	0.319	4.19	1.00e+0	0.301	0.00324	GO:0021747~cochlear nucleus development	SLC4A7,SEC24B,BCL2,SCRIB
GOTERM_BP_DIRECT	regulation of isotype switching to IgG isotypes	4	6317	4	26481	0.0446	0.319	4.19	1.00e+0	0.301	0.00324	GO:0048302~regulation of isotype switching to IgG isotypes	NDFIP1,SLC15A4,FOXP3,IL27RA
GOTERM_BP_DIRECT	lymphocyte activation involved in immune response	4	6317	4	26481	0.0446	0.319	4.19	1.00e+0	0.301	0.00324	GO:0002285~lymphocyte activation involved in immune response	IRF4,NFKBIZ,IRF8,IRF9
GOTERM_BP_DIRECT	negative stranded viral RNA replication	4	6317	4	26481	0.0446	0.319	4.19	1.00e+0	0.301	0.00324	GO:0039689~negative stranded viral RNA replication	ATG16L2,ATG16L1,ATG7,ATG5
GOTERM_BP_DIRECT	regulation of intracellular mRNA localization	4	6317	4	26481	0.0446	0.319	4.19	1.00e+0	0.301	0.00324	GO:1904580~regulation of intracellular mRNA localization	PPP1R21,HTT,HNRNPAB,PUM2
GOTERM_BP_DIRECT	regulation of hair follicle development	4	6317	4	26481	0.0446	0.319	4.19	1.00e+0	0.301	0.00324	GO:0051797~regulation of hair follicle development	SMAD4,HPSE,PKP3,MYSM1
GOTERM_BP_DIRECT	telomeric 3' overhang formation	4	6317	4	26481	0.0446	0.319	4.19	1.00e+0	0.301	0.00324	GO:0031860~telomeric 3' overhang formation	DCLRE1B,RAD50,MRE11A,NBN
GOTERM_BP_DIRECT	pyrimidine dimer repair by nucleotide-excision repair	4	6317	4	26481	0.0446	0.319	4.19	1.00e+0	0.301	0.00324	GO:0000720~pyrimidine dimer repair by nucleotide-excision repair	ERCC1,XPC,SIRT1,HMGN1
GOTERM_BP_DIRECT	telomeric DNA-containing double minutes formation	4	6317	4	26481	0.0446	0.319	4.19	1.00e+0	0.301	0.00324	GO:0061819~telomeric DNA-containing double minutes formation	XRCC4,ERCC4,ERCC1,XRCC1
GOTERM_BP_DIRECT	dendritic transport of messenger ribonucleoprotein complex	4	6317	4	26481	0.0446	0.319	4.19	1.00e+0	0.301	0.00324	GO:0098963~dendritic transport of messenger ribonucleoprotein complex	PURA,SFPQ,STAU1,HNRNPU
GOTERM_BP_DIRECT	positive regulation of Schwann cell differentiation	4	6317	4	26481	0.0446	0.319	4.19	1.00e+0	0.301	0.00324	GO:0014040~positive regulation of Schwann cell differentiation	EGR2,BAG1,DICER1,RELA
GOTERM_BP_DIRECT	monounsaturated fatty acid biosynthetic process	4	6317	4	26481	0.0446	0.319	4.19	1.00e+0	0.301	0.00324	GO:1903966~monounsaturated fatty acid biosynthetic process	SCD4,SCD2,SCD3,SCD1
GOTERM_BP_DIRECT	CMP-N-acetylneuraminate biosynthetic process	4	6317	4	26481	0.0446	0.319	4.19	1.00e+0	0.301	0.00324	GO:0006055~CMP-N-acetylneuraminate biosynthetic process	NANP,CMAS,NANS,GNE
GOTERM_BP_DIRECT	negative regulation of natural killer cell mediated cytotoxicity	8	6317	15	26481	0.0449	0.319	2.24	1.00e+0	0.301	0.013	GO:0045953~negative regulation of natural killer cell mediated cytotoxicity	KLRB1B,INPP5D,GRB2,KLRD1,ARRB2,TIGIT,CRK,PVR
GOTERM_BP_DIRECT	nucleotide-binding oligomerization domain containing 2 signaling pathway	8	6317	15	26481	0.0449	0.319	2.24	1.00e+0	0.301	0.013	GO:0070431~nucleotide-binding oligomerization domain containing 2 signaling pathway	NFKBIA,NAGK,RIPK2,ZDHHC5,IRGM1,IRF5,NOD2,RELA
GOTERM_BP_DIRECT	carbohydrate derivative metabolic process	8	6317	15	26481	0.0449	0.319	2.24	1.00e+0	0.301	0.013	GO:1901135~carbohydrate derivative metabolic process	GPI1,HK3,DGUOK,GALT,GFPT1,TK2,B4GALNT1,DCK
GOTERM_BP_DIRECT	protein poly-ADP-ribosylation	8	6317	15	26481	0.0449	0.319	2.24	1.00e+0	0.301	0.013	GO:0070212~protein poly-ADP-ribosylation	MAPK8,PARP1,TNKS2,TNKS,CASP3,ENPP1,SIRT6,PARP14
GOTERM_BP_DIRECT	peptidyl-tyrosine autophosphorylation	8	6317	15	26481	0.0449	0.319	2.24	1.00e+0	0.301	0.013	GO:0038083~peptidyl-tyrosine autophosphorylation	DDR1,LTK,INSR,BTK,PTK2B,PTK2,MAPK3,IGF1R
GOTERM_BP_DIRECT	regulation of stress fiber assembly	8	6317	15	26481	0.0449	0.319	2.24	1.00e+0	0.301	0.013	GO:0051492~regulation of stress fiber assembly	PTGER4,CDC42,MKKS,ASAP3,WAS,TSC1,PIK3R1,ACTG1
GOTERM_BP_DIRECT	amyloid precursor protein catabolic process	8	6317	15	26481	0.0449	0.319	2.24	1.00e+0	0.301	0.013	GO:0042987~amyloid precursor protein catabolic process	ADAM19,APH1A,CLN3,ADAM17,PSEN2,ADAM10,PSEN1,ABCG1
GOTERM_BP_DIRECT	maturation of 5.8S rRNA	8	6317	15	26481	0.0449	0.319	2.24	1.00e+0	0.301	0.013	GO:0000460~maturation of 5.8S rRNA	EXOSC10,EXOSC4,LAS1L,ERI1,MAK16,C1D,NOL9,RPF1
GOTERM_BP_DIRECT	response to transforming growth factor beta	8	6317	15	26481	0.0449	0.319	2.24	1.00e+0	0.301	0.013	GO:0071559~response to transforming growth factor beta	SMAD2,LRRC25,SMAD4,SMAD3,ROCK1,ROCK2,RUNX3,CD2AP
GOTERM_BP_DIRECT	negative regulation of anoikis	8	6317	15	26481	0.0449	0.319	2.24	1.00e+0	0.301	0.013	GO:2000811~negative regulation of anoikis	NTRK2,NOTCH1,TLE1,PTRH2,BCL2,PTK2,BCL2L1,MCL1
GOTERM_BP_DIRECT	vesicle tethering	8	6317	15	26481	0.0449	0.319	2.24	1.00e+0	0.301	0.013	GO:0099022~vesicle tethering	TRAPPC3,NAGLU,TRAPPC4,TRAPPC5,TRAPPC12,TRAPPC8,TRAPPC13,TRAPPC9
GOTERM_BP_DIRECT	immunological synapse formation	8	6317	15	26481	0.0449	0.319	2.24	1.00e+0	0.301	0.013	GO:0001771~immunological synapse formation	DLG1,CD6,BC061194,DOCK8,NCK2,PRF1,MSN,CD2AP
GOTERM_BP_DIRECT	positive regulation of telomere maintenance in response to DNA damage	8	6317	15	26481	0.0449	0.319	2.24	1.00e+0	0.301	0.013	GO:1904507~positive regulation of telomere maintenance in response to DNA damage	INO80C,YY1,MCRS1,ACTR5,ACTL6A,INO80,NFRKB,UCHL5
GOTERM_BP_DIRECT	fatty acid biosynthetic process	28	6317	83	26481	0.0453	0.321	1.41	1.00e+0	0.303	0.0266	GO:0006633~fatty acid biosynthetic process	TECR,PRKAG1,UBR4,PRKAG2,SCP2,SCD2,SCD3,SCD1,MLYCD,ABCD1,PRKAB2,ACOT8,KLHL25,ELOVL5,ACSL1,OXSM,SCD4,ELOVL3,ELOVL6,ACSL4,ACSL3,PRKAB1,KAT2B,ACLY,TMEM135,FASN,PCCB,DEGS1
GOTERM_BP_DIRECT	roof of mouth development	28	6317	83	26481	0.0453	0.321	1.41	1.00e+0	0.303	0.0266	GO:0060021~roof of mouth development	CSRNP1,PKDCC,INSIG2,IFT172,INSIG1,ANKRD11,PAK1IP1,CHD7,WFIKKN2,PDS5A,LRP6,SGPL1,SUMO1,TMEM107,GDF11,MEF2C,TIPARP,TGFB3,ARID5B,TGFBR1,TGFBR2,SKI,TGFBR3,SNAI1,BCOR,ANP32B,IRF6,SOS1
GOTERM_BP_DIRECT	positive regulation of MAP kinase activity	16	6317	41	26481	0.0462	0.327	1.64	1.00e+0	0.309	0.0219	GO:0043406~positive regulation of MAP kinase activity	MAP3K1,PRKCD,IQGAP1,PSEN1,TNF,RASGRP1,PIK3CG,PIK3R5,P2RX7,AKAP13,PTPRC,PDCD10,NEK10,CSK,TAB1,EZH2
GOTERM_BP_DIRECT	branching involved in blood vessel morphogenesis	16	6317	41	26481	0.0462	0.327	1.64	1.00e+0	0.309	0.0219	GO:0001569~branching involved in blood vessel morphogenesis	NRP1,FOXC2,RBM15,SRF,LEF1,NFATC3,CXCR4,NRARP,STK4,VEGFA,TGFBR2,GNA13,PPP3R1,VANGL2,COL4A1,CTNNB1
GOTERM_BP_DIRECT	mitotic G2 DNA damage checkpoint signaling	16	6317	41	26481	0.0462	0.327	1.64	1.00e+0	0.309	0.0219	GO:0007095~mitotic G2 DNA damage checkpoint signaling	MBTPS1,MBD4,BLM,MRE11A,FOXN3,TICRR,FZR1,TAOK3,TRIM39,SYF2,TAOK1,UIMC1,ATM,NBN,MBTPS2,CDK5RAP3
GOTERM_BP_DIRECT	bone resorption	13	6317	31	26481	0.0468	0.33	1.76	1.00e+0	0.312	0.0198	GO:0045453~bone resorption	RAB3D,ADRB2,CBL,CTSS,EXT1,TRAF6,RAC2,CTNNB1,ACP5,ENPP1,TNFSF11,PTK2B,TNS3
GOTERM_BP_DIRECT	protein homooligomerization	45	6317	146	26481	0.0482	0.34	1.29	1.00e+0	0.321	0.0324	GO:0051260~protein homooligomerization	CEP57,KCNG3,BLM,KCNC1,ATL1,ZFP746,KCNA2,ATL2,ZBTB1,PRF1,KCNA3,BCL10,ELAVL1,IKZF4,SPAST,KCTD21,G3BP2,BEND3,SAMD1,ECT2,NSF,RIPK2,KCNB1,FUS,SGTA,ROM1,KCTD3,KCTD5,KCTD6,JMJD6,EHD1,EHD3,ARC,EHD4,ALS2,KCTD10,SHKBP1,SUB1,KCTD13,CHMP2A,KCTD11,KCTD12,MICU1,KCTD18,CARD11
GOTERM_BP_DIRECT	heterochromatin formation	32	6317	98	26481	0.0485	0.342	1.37	1.00e+0	0.323	0.0299	GO:0031507~heterochromatin formation	RB1,SUV39H2,HDAC2,HDAC1,SUV39H1,DOT1L,BAZ2A,RSF1,HMGB1,SPTY2D1,CENPA,LMNB1,MECP2,SIN3A,BAHD1,LMNA,SMARCAD1,CBX8,WDHD1,HELLS,EED,H3F3A,DNMT3A,SMARCA5,SMARCA2,SIRT1,SMARCA4,MIS18A,BCL6,POLE3,EZH1,EZH2
DAVID KEGG Analysis
Category	Term	Count	List Total	Pop Hits	Pop Total	P-Value	Benjamini	Fold Enrichment	Bonferroni	FDR	Fisher Exact	Full Term	User Ids
KEGG_PATHWAY	T cell receptor signaling pathway	93	3089	122	11151	4.16e-28	1.51e-25	2.75	1.51e-25	7.41e-26	5.15e-29	mmu04660:T cell receptor signaling pathway	ITK,PIK3CD,CBLB,PPP2R2A,CD3G,PIK3CB,CD3E,TNF,CD3D,IKBKB,PPP3CA,PPP3CC,PPP2R1B,PPP2R5E,PPP2R1A,AKT2,GRAP2,AKT3,NCK2,CTLA4,MAP3K8,MAP3K7,NCK1,VAV3,MAP2K1,MAP2K2,CHUK,PDPK1,PPP2R5B,PPP2R5A,CD8B1,PPP2R5D,PPP2R5C,FOS,VAV1,RHOA,VAV2,ZAP70,IFNG,LCK,CD8A,LCP2,PRKCQ,SOS1,RAF1,SOS2,CARD11,PIK3R3,BCL10,PIK3R1,RASGRP1,MALT1,RELA,PPP2CA,CDC42,MAPK9,NRAS,MAPK8,PPP3R1,MAPK1,PAK6,FYN,PLCG1,ICOS,MAP2K7,PAK2,MAPK3,PAK4,JUN,NFATC3,NFATC2,PTPN11,NFATC1,PPP2R3A,MAPK14,IL2,NFKB1,NFKBIA,MAPK11,DLG1,CD4,TEC,CD40LG,PTPRC,CDK4,CD28,GRB2,PTPN6,PDCD1,CD247,NFKBIE,MAP3K14,LAT
KEGG_PATHWAY	Human T-cell leukemia virus 1 infection	146	3089	245	11151	1.37e-25	2.48e-23	2.15	4.96e-23	1.22e-23	3.59e-26	mmu05166:Human T-cell leukemia virus 1 infection	RB1,ATF2,CRTC2,CRTC3,TRRAP,CRTC1,H2-K1,ETS1,TNF,ETS2,ICAM1,ELK4,CDC20,CCND3,ZFP36,KAT5,AKT2,CDC26,CHEK2,CREB3L2,CDC27,AKT3,EP300,PRKACA,PRKACB,B2M,MAP2K4,MAP2K1,MAP2K2,IL1R2,CCNE2,CCNE1,VDAC3,TBPL1,VDAC2,ANAPC4,VDAC1,ANAPC5,TLN1,H2-D1,MAD1L1,ATF4,ANAPC13,ANAPC15,ANAPC16,H2-M3,PIK3R3,PIK3R1,ANAPC11,PPP3R1,STAT5A,SMAD2,EGR1,STAT5B,H2-EB2,EGR2,JUN,CREBBP,H2-EB1,SMAD4,TGFB1,SMAD3,TGFB3,NFATC3,NFATC2,NFATC1,IL2,NFKB1,NFKB2,NFKBIA,DLG1,CDK4,TRP53,CDK2,ATM,CALR,TCF3,MAP3K14,BCL2L1,H2-AB1,H2-T24,NRP1,H2-T23,CD40,ITGB2,PTEN,SLC2A1,PIK3CD,CD3G,PIK3CB,TNFRSF13C,ITGAL,CD3E,CD3D,IKBKB,POLB,PPP3CA,PPP3CC,XPO1,H2-OB,TSPO,H2-OA,JAK1,H2-T10,CHUK,FOS,TGFBR1,TGFBR2,TNFRSF1A,CCNA2,KAT2B,CREB1,LCK,CANX,LTA,SLC25A5,VAC14,ATF6B,SRF,H2-DMA,H2-Q7,H2-Q4,GPS2,ADCY7,RELA,RELB,MAPK9,H2-DMB2,NRAS,MAPK8,H2-DMB1,E2F1,E2F2,MAPK1,BUB3,MAPK3,MAP3K3,MAP3K1,CDKN2C,RANBP3,NFYB,H2-AA,CD4,IL2RA,BAX,RAN
KEGG_PATHWAY	Yersinia infection	93	3089	136	11151	1.81e-22	2.1e-20	2.47	6.59e-20	1.03e-20	3.29e-23	mmu05135:Yersinia infection	WIPF1,WIPF2,ARPC1B,ARPC1A,ARPC5L,PIK3CD,PIK3CB,WASL,TNF,ACTB,CRKL,ACTG1,IKBKB,RPS6KA3,TBK1,AKT2,RPS6KA2,RPS6KA1,AKT3,RAC2,MAP3K7,ACTR3,VAV3,ACTR2,MAP2K4,MAP2K1,MAP2K2,CHUK,ITGA4,RHOG,CD8B1,TRAF2,IRAK4,FOS,VAV1,RHOA,VAV2,ZAP70,FCGR3,IRF3,LCK,CD8A,TRAF6,IL1B,ELMO1,ARHGEF1,LCP2,ARHGEF7,CRK,ARF6,SKAP2,ROCK1,ROCK2,PXN,WAS,PIK3R3,PIK3R1,RELA,CDC42,MAPK9,MAPK8,PTK2B,PIP5K1A,MAPK1,PIP5K1B,PIP5K1C,PLCG1,MAP2K7,WASF2,MAPK3,GIT2,JUN,LIMK1,NFATC3,NFATC2,NFATC1,ARPC4,ARPC5,MAPK14,BAIAP2,PTK2,IL2,NFKB1,NFKBIA,MAPK11,CD4,ARPC2,ARPC3,PKN2,TAB2,PKN1,TAB1,LAT
KEGG_PATHWAY	Autophagy - animal	107	3089	167	11151	2.32e-22	2.1e-20	2.31	8.41e-20	1.03e-20	5.06e-23	mmu04140:Autophagy - animal	IRS1,IRS2,IGF1R,STK11,TBK1,LAMP1,AKT2,AKT3,PRKACA,MAP3K7,PRKACB,SH3GLB1,ATG3,VPS18,MAP2K1,MAP2K2,VPS33A,PRKCD,STX7,DAPK3,ATG10,TSC1,ATG12,ERN1,RRAGA,RRAGC,RRAGD,DDIT4,ULK2,PRKCQ,ULK1,RAF1,UBA52,SQSTM1,MTMR3,PIK3R3,PIK3R1,HIF1A,GABARAP,UBB,UBC,VPS11,NRBF2,ATG7,ATG5,VPS16,UVRAG,EIF2AK3,EIF2AK4,ATG16L2,RHEB,ATG16L1,BCL2,PLEKHM1,ATG2A,ATG2B,BCL2L1,MTMR14,PTEN,WDR41,PIK3CD,PIK3CB,HMGB1,WDR45,RPTOR,MAP1LC3B,MAP1LC3A,RB1CC1,MLST8,EPG5,SNAP29,CTSD,TRP53INP2,RAB8A,PDPK1,RRAS2,WIPI1,WIPI2,RAB33B,VAMP8,GORASP2,TRAF6,AKT1S1,ATG4C,TAX1BP1,PIK3C3,BIRC6,ATG4D,STX17,WDR45B,TANK,CAMKK2,PPP2CA,MAPK9,SUPT20,NRAS,MAPK8,MAPK1,RPS27A,YKT6,MAPK3,BAD,BNIP3,CFLAR,MTOR,RPS6KB1,NBR1
KEGG_PATHWAY	Epstein-Barr virus infection	132	3089	227	11151	7.27e-22	5.28e-20	2.1	2.64e-19	2.59e-20	2.03e-22	mmu05169:Epstein-Barr virus infection	RB1,H2-K1,TNF,ICAM1,PSMD6,CCND3,TBK1,PSMD4,AKT2,PSMD3,AKT3,MAP3K7,B2M,IFNAR2,PDIA3,MAP2K4,USP7,ENTPD1,TAP2,TAP1,RUNX3,SAP30,CCNE2,CCNE1,BTK,H2-D1,IFNAR1,PSMD12,H2-M3,PIK3R3,PIK3R1,TAPBPL,BCL2L11,CD19,PLCG2,MAP2K7,LYN,H2-EB2,JUN,H2-EB1,GADD45B,GADD45A,NFKB1,GADD45G,NFKB2,NFKBIA,CDK6,SNW1,CDK4,TRP53,CDK2,BCL2,MDM2,CYCS,TAB2,CALR,TAB1,NFKBIE,MAP3K14,H2-AB1,H2-T24,H2-T23,CD40,CDKN1B,IFNA1,PIK3CD,TNFAIP3,CD3G,PIK3CB,ITGAL,CD3E,CD3D,IKBKB,CASP9,CASP8,SIN3A,CASP3,H2-OB,BLNK,H2-OA,IKBKE,JAK1,CR2,H2-T10,APAF1,CHUK,SYK,TRAF2,IRAK4,TYK2,TAPBP,NCOR2,CCNA2,IRF3,TRAF3,TRAF6,OAS3,TRAF5,IRF7,FCER2A,IRF9,CD44,HDAC2,HDAC1,H2-DMA,H2-Q7,H2-Q4,RELA,RELB,MAPK9,H2-DMB2,MAPK8,SAP30L,H2-DMB1,E2F1,E2F2,HES1,BID,STAT1,STAT3,ADRM1,MAPK14,H2-AA,MAPK11,PSMC6,PSMC4,NEDD4,PSMC1,FAS,BAX,VIM,CD247
KEGG_PATHWAY	Th17 cell differentiation	77	3089	105	11151	1.37e-21	8.26e-20	2.65	4.96e-19	4.05e-20	1.97e-22	mmu04659:Th17 cell differentiation	IL21,HSP90AB1,CD3G,IL1RAP,CD3E,CD3D,IL27RA,IKBKB,PPP3CA,PPP3CC,H2-OB,H2-OA,JAK2,JAK1,HSP90AA1,CHUK,IFNGR1,IFNGR2,TYK2,FOS,FOXP3,TGFBR1,TGFBR2,RUNX1,ZAP70,IFNG,LCK,IRF4,IL1B,RARA,PRKCQ,IL6ST,H2-DMA,IL4RA,IL6RA,GATA3,HIF1A,RELA,RXRB,H2-DMB2,MAPK9,MAPK8,PPP3R1,H2-DMB1,IL21R,MAPK1,STAT6,PLCG1,IL12RB1,MAPK3,SMAD2,STAT5A,H2-EB2,STAT5B,JUN,SMAD4,H2-EB1,TGFB1,SMAD3,STAT1,STAT3,NFATC3,NFATC2,NFATC1,MAPK14,H2-AA,MTOR,IL2,NFKB1,NFKBIA,MAPK11,CD4,IL2RA,CD247,NFKBIE,LAT,H2-AB1
KEGG_PATHWAY	Endocytosis	147	3089	268	11151	6.25e-21	3.08e-19	1.98	2.27e-18	1.51e-19	1.99e-21	mmu04144:Endocytosis	VPS29,TFRC,WIPF1,WIPF2,H2-K1,ARPC5L,CBLC,CBLB,IGF1R,ZFYVE27,KIF5B,VPS35,VPS36,SH3GL1,SH3GLB1,SH3GLB2,USP8,IST1,RNF41,RUFY1,ACAP3,ACAP2,ACAP1,ZFYVE16,PARD3,RUFY2,CHMP4B,H2-D1,RAB5B,TSG101,RAB5C,H2-M3,AGAP2,NEDD4L,VPS26A,VPS26B,SNX3,SNX4,SNX2,RAB11FIP1,GRK5,GRK4,GRK6,PIP5K1A,PIP5K1B,PIP5K1C,RAB11FIP2,SNX5,SNX6,SMAD2,HSPA8,SMAD3,SMURF2,SMURF1,IQSEC1,VTA1,ARPC4,ARPC5,IGF2R,EHD1,EHD3,EHD4,ARPC2,ARPC3,CHMP2A,MDM2,ARF3,H2-T24,ARF4,H2-T23,ARF1,ARF2,SH3KBP1,ARPC1B,ARPC1A,CLTC,SNX12,CLTA,ARRB1,ARRB2,WASL,AP2A2,RAB22A,EEA1,PSD2,CAPZB,PSD4,CHMP1B,CHMP1A,LDLRAP1,RAB8A,ACTR3,ACTR2,H2-T10,VPS37C,ARAP2,EPS15L1,ARAP1,VPS37B,ARFGAP3,EPN1,TGFBR1,RHOA,TGFBR2,DNM2,ARFGAP2,TRAF6,CHMP3,CHMP6,CHMP7,ARF5,ARF6,H2-Q7,VPS4A,H2-Q4,ASAP3,PARD6G,CXCR4,SNX32,ASAP1,CBL,CYTH3,CDC42,CYTH2,PARD6B,CYTH4,CXCR1,MVB12B,CXCR2,AP2S1,MVB12A,EPS15,CYTH1,ARFGEF1,ARFGEF2,GIT2,WWP1,AP2B1,RAB11A,RAB11B,RAB10,IL2RA,NEDD4,CAPZA2,VPS45,SMAP2,SPG21
KEGG_PATHWAY	Osteoclast differentiation	89	3089	132	11151	6.78e-21	3.08e-19	2.43	2.46e-18	1.51e-19	1.28e-21	mmu04380:Osteoclast differentiation	NCF1,CSF1,SIRPD,NCF2,ITGB3,NCF4,ATP2A3,FHL2,PIK3CD,ATP2A2,PIK3CB,TNF,IKBKB,PPP3CA,PPP3CC,AKT2,AKT3,BLNK,ACP5,TNFSF11,MAP3K7,JUNB,JAK1,IFNAR2,MAP2K1,CHUK,SYK,IFNGR1,IFNGR2,CYBA,TRAF2,MITF,TYK2,FOS,TGFBR1,TNFRSF1A,TGFBR2,IL1A,FCGR3,TYROBP,CREB1,IFNG,LCK,FCGR4,TRAF6,IL1B,BTK,LCP2,SQSTM1,IRF9,IFNAR1,PIK3R3,ITPR2,ITPR3,PIK3R1,RELA,RELB,SOCS3,MAPK9,MAPK8,PPP3R1,SOCS1,PLCG2,MAPK1,FYN,MAP2K7,MAPK3,JUN,TGFB1,JUND,STAT1,NFATC2,NFATC1,TMEM64,MAPK14,NFKB1,FOSL2,NFKB2,NFKBIA,CYLD,MAPK11,TEC,CAMK4,FOSB,TAB2,GRB2,TAB1,FCGR2B,MAP3K14
KEGG_PATHWAY	Salmonella infection	139	3089	250	11151	1.53e-20	6.16e-19	2.01	5.55e-18	3.02e-19	4.72e-21	mmu05132:Salmonella infection	CYFIP2,TXN1,CSE1L,ARPC5L,FBXO22,TNF,ACTB,ACTG1,TUBB5,AKT2,KIF5B,AKT3,KPNA4,KPNA3,MAP3K7,KPNA1,MAP2K4,VPS18,MAP2K1,MAP2K2,VPS33A,TUBA4A,DYNC1LI1,ELMO1,RAF1,PFN1,PFN3,ARL8B,RAB5B,RAB5C,TCF7,LY96,MYL12A,MYL12B,KLC3,VPS11,MYL10,SNX9,NCKAP1L,MAP2K7,VPS16,S100A10,JUN,M6PR,TNFRSF10B,ARPC4,ARPC5,NFKB1,NFKBIA,PTPRC,ARPC2,ARPC3,BCL2,PLEKHM1,CYCS,TAB3,TAB2,DYNLRB2,TAB1,ACBD3,ARF1,ARF2,HSP90AB1,ARPC1B,ARPC1A,PIK3CD,BRK1,PIK3CB,WASL,PIK3C2A,PIK3CG,PIK3C2B,IKBKB,FYCO1,TUBA1C,ACTR1A,TUBA1B,CASP8,TUBA1A,ACTR1B,CASP3,ACTR3,ACTR2,HSP90AA1,CHUK,RIPK2,EXOC7,DYNLT3,RHOG,RHOH,TRAF2,IRAK4,FOS,DYNLL1,DYNLL2,RHOA,RHOB,DNM2,TNFRSF1A,TRAF6,IL1B,EXOC4,TLR9,PIK3C3,EXOC5,TLR6,BIRC2,BIRC3,ARF6,DYNC1I2,RALA,ROCK2,DCTN4,LEF1,RELA,CYTH3,CDC42,MAPK9,CYTH2,MAPK8,CYTH4,MAPK1,FLNA,CYTH1,MAPK3,DYNC1H1,TCF7L2,DYNLT1B,DYNLT1C,DYNLT1A,TUBB4B,MAPK14,MAPK11,SNX18,ABI1,CTNNB1,BAX,PKN1,ACTR10
KEGG_PATHWAY	Cell cycle	99	3089	157	11151	5.1e-20	1.85e-18	2.28	1.85e-17	9.08e-19	1.16e-20	mmu04110:Cell cycle	RB1,CCNH,SMC3,CDC14A,CDC20,CCND3,PPP2R1B,PPP2R1A,CDC26,CHEK2,CDC27,EP300,FBXO5,ESCO1,DDX11,ESCO2,CDC25A,RBX1,CDC25B,MAU2,CCNE2,CCNE1,ANAPC4,ANAPC5,MAD1L1,ANAPC13,ANAPC15,ANAPC16,CDCA5,CUL1,PDS5B,PDS5A,PKMYT1,ANAPC11,RAD21,ORC2,SFN,SMAD2,CDT1,ZBTB17,CREBBP,SMAD4,TGFB1,SMAD3,GADD45B,TGFB3,GADD45A,MAD2L1BP,CDC7,CDC6,NDC80,GADD45G,CDK7,STAG1,CDK6,STAG2,CDK4,TRP53,CDK2,MDM2,ATM,CDKN1B,MCM7,NIPBL,YWHAQ,PPP2R5E,YWHAG,YWHAH,ATRX,PPP2R5B,PPP2R5A,PPP2R5D,PPP2R5C,SMC1A,YWHAZ,CCNA2,RBL2,RBL1,TFDP2,MCM3,MCM4,MCM5,MCM6,MCM2,HDAC2,PCNA,HDAC1,AURKB,PPP2CA,FZR1,CDC45,E2F1,E2F2,BUB3,E2F5,CDKN2C,TICRR,MAD2L2,WEE1
KEGG_PATHWAY	Hepatitis B	101	3089	164	11151	2.39e-19	7.88e-18	2.22	8.67e-17	3.86e-18	5.8e-20	mmu05161:Hepatitis B	RB1,ATF2,ARAF,TNF,TBK1,AKT2,CREB3L2,AKT3,EP300,MAP3K7,MAP2K4,MAP2K1,MAP2K2,PRKCB,PRKCA,CCNE2,CCNE1,VDAC3,RAF1,IFNAR1,ATF4,PIK3R3,PIK3R1,MAP2K7,STAT5A,STAT5B,EGR2,JUN,CREBBP,SMAD4,TGFB1,EGR3,SMAD3,TGFB3,NFATC3,NFATC2,NFATC1,NFKB1,NFKBIA,FASL,TRP53,CDK2,BCL2,CYCS,TAB2,GRB2,TAB1,DDX3X,IFNA1,PIK3CD,PIK3CB,IKBKB,CASP9,CASP8,YWHAQ,CASP3,JAK2,IKBKE,JAK1,APAF1,CHUK,ATP6AP1,IRAK4,TYK2,FOS,YWHAZ,MMP9,TGFBR1,TGFBR2,DDB1,CCNA2,CREB1,IRF3,TRAF3,TRAF6,IRF7,BIRC5,SOS1,SOS2,PCNA,ATF6B,RELA,MAPK9,NRAS,MAPK8,STAT4,E2F1,E2F2,PTK2B,MAPK1,STAT6,BID,MAPK3,MAP3K1,STAT1,BAD,STAT3,MAPK14,MAPK11,FAS,BAX
KEGG_PATHWAY	Protein processing in endoplasmic reticulum	106	3089	178	11151	9.49e-19	2.87e-17	2.15	3.44e-16	1.41e-17	2.5e-19	mmu04141:Protein processing in endoplasmic reticulum	UBXN2A,UBE2D3,KRTCAP2,BCAP29,FBXO6,SEC62,SIL1,MAP3K5,SEC63,PDIA3,LMAN1L,DNAJB12,YOD1,UBE4B,PDIA6,PDIA4,RBX1,ERN1,TMEM258,DDIT3,ERP29,PLAA,PREB,ATF4,VCP,RPN2,RPN1,SEL1L,HSPA4L,CUL1,HSPBP1,ATXN3,HSPH1,BAG1,SSR1,MAP2K7,SEC31A,EDEM3,HSPA8,XBP1,HSPA5,EDEM1,EIF2AK3,NSFL1C,OSTC,BCL2,STT3A,HYOU1,CALR,STT3B,NFE2L2,TRAM1,UBXN1,HSP90AB1,PRKCSH,NGLY1,MAGT1,UBE2D2A,HERPUD1,SEC61A2,SEC61A1,MAN1A2,UBXN4,UBXN6,HSP90AA1,SSR4,TRAF2,RAD23B,DDOST,DNAJC3,MAN1A,DNAJC1,DAD1,DNAJC5,CANX,MAN1B1,PPP1R15A,SEC23A,ATF6B,DERL3,DERL1,RRBP1,RNF5,MAPK9,DNAJB1,GANAB,MAPK8,OS9,UBQLN1,MAN1C1,UBQLN4,SEC23B,MBTPS1,SEC24B,SEC24A,DNAJC5B,AMFR,SYVN1,UBE2G1,UBE2G2,DNAJA2,BAX,STUB1,P4HB,SEC24C,MBTPS2
KEGG_PATHWAY	Apoptosis	85	3089	136	11151	5.82e-17	1.61e-15	2.26	4.03e-14	7.92e-16	1.36e-17	mmu04210:Apoptosis	PRF1,PIK3CD,PIK3CB,TNF,ACTB,CTSS,LMNB1,BBC3,ACTG1,IKBKB,CASP9,TUBA1C,CTSO,TUBA1B,CASP8,TUBA1A,AIFM1,AKT2,CASP3,AKT3,CASP2,SPTAN1,CTSD,CTSC,MAP3K5,DFFB,MAP2K1,PARP3,DAXX,MAP2K2,CHUK,APAF1,PARP1,PDPK1,TRAF2,TRAF1,FOS,TUBA4A,TNFRSF1A,ERN1,DDIT3,IL3RA,BIRC5,RAF1,BIRC2,ATF4,BIRC3,DIABLO,PIK3R3,ITPR2,HTRA2,ITPR3,PIK3R1,RELA,MAPK9,NRAS,MAPK8,BCL2L11,LMNA,MAPK1,PMAIP1,BID,MAPK3,MCL1,JUN,GADD45B,GADD45A,BAD,DAB2IP,EIF2AK3,TNFRSF10B,GZMB,CFLAR,NFKB1,GADD45G,NFKBIA,FASL,TRP53,BCL2,CYCS,FAS,BAX,ATM,MAP3K14,BCL2L1
KEGG_PATHWAY	Th1 and Th2 cell differentiation	63	3089	88	11151	6.23e-17	1.61e-15	2.58	4.03e-14	7.92e-16	9.85e-18	mmu04658:Th1 and Th2 cell differentiation	MAML2,MAML1,CD3G,CD3E,CD3D,IKBKB,PPP3CA,PPP3CC,H2-OB,IL12A,H2-OA,JAK2,JAK1,CHUK,IFNGR1,IFNGR2,TYK2,FOS,RUNX3,ZAP70,MAF,IFNG,LCK,PRKCQ,MAML3,NOTCH2,NOTCH1,H2-DMA,IL4RA,GATA3,RELA,H2-DMB2,MAPK9,MAPK8,PPP3R1,H2-DMB1,STAT4,MAPK1,STAT6,PLCG1,IL12RB1,MAPK3,STAT5A,H2-EB2,STAT5B,JUN,H2-EB1,STAT1,NFATC3,NFATC2,NFATC1,MAPK14,H2-AA,IL2,NFKB1,NFKBIA,MAPK11,CD4,IL2RA,CD247,NFKBIE,LAT,H2-AB1
KEGG_PATHWAY	PD-L1 expression and PD-1 checkpoint pathway in cancer	62	3089	88	11151	4.91e-16	1.19e-14	2.54	1.61e-13	5.82e-15	6.33e-17	mmu05235:PD-L1 expression and PD-1 checkpoint pathway in cancer	PTEN,PIK3CD,CD3G,PIK3CB,CD3E,CD3D,IKBKB,PPP3CA,PPP3CC,AKT2,AKT3,JAK2,JAK1,MAP2K1,MAP2K2,CHUK,CSNK2A1,IFNGR1,IFNGR2,CSNK2A2,FOS,EML4,ZAP70,IFNG,LCK,TRAF6,TLR9,PRKCQ,RAF1,CD274,PIK3R3,PIK3R1,HIF1A,RASGRP1,RELA,NRAS,PPP3R1,MAPK1,PLCG1,MAPK3,MAP3K3,JUN,STAT1,STAT3,NFATC3,NFATC2,PTPN11,NFATC1,MAPK14,MTOR,NFKB1,BATF,NFKBIA,MAPK11,CD4,RPS6KB1,CD28,PTPN6,PDCD1,CD247,NFKBIE,LAT
KEGG_PATHWAY	Neurotrophin signaling pathway	77	3089	121	11151	5.72e-16	1.3e-14	2.3	2.02e-13	6.37e-15	1.03e-16	mmu04722:Neurotrophin signaling pathway	PRDM4,IRS1,PIK3CD,PIK3CB,CRKL,IKBKB,RPS6KA3,RPS6KA5,AKT2,RPS6KA2,ARHGDIA,RPS6KA1,ARHGDIB,AKT3,MAP3K5,MAP2K1,MAP2K2,RIPK2,PDPK1,PRKCD,MATK,FRS2,IRAK3,IRAK4,RHOA,TRAF6,RAPGEF1,SOS1,RAF1,CRK,SOS2,ATF4,CAMK2B,CAMK2D,PSEN2,PIK3R3,PIK3R1,PSEN1,FOXO3,RELA,RAP1B,CDC42,MAPK9,NRAS,MAPK8,MAPK7,IRAK2,PLCG2,MAPK1,PLCG1,MAP2K7,SH2B3,CAMK2G,MAP2K5,SH2B1,MAPK3,NTRK2,MAP3K3,JUN,MAP3K1,KIDINS220,BAD,PTPN11,MAPK14,NFKB1,NFKBIA,MAPK11,FASL,CAMK4,TRP53,BCL2,BAX,CALM3,GRB2,CALM1,NFKBIE,CALM2
KEGG_PATHWAY	Tuberculosis	101	3089	180	11151	2.27e-15	4.85e-14	2.03	8.06e-13	2.38e-14	7.09e-16	mmu05152:Tuberculosis	TNF,LAMP1,AKT2,AKT3,EP300,IL12A,FCGR3,FCGR4,RFX5,RAF1,ATP6V0D1,RAB5B,RAB5C,BCL10,CORO1A,PPP3R1,IRAK2,ATP6V0A1,HSPA9,H2-EB2,PLK3,CREBBP,H2-EB1,TGFB1,TGFB3,NFKB1,RFXAP,BCL2,CYCS,CALM3,CALM1,CALM2,H2-AB1,CIITA,IFNA1,ITGB2,LSP1,CTSS,CASP9,EEA1,PPP3CA,CASP8,PPP3CC,CASP3,ITGAX,H2-OB,H2-OA,LBP,JAK2,CTSD,JAK1,ATP6V0B,APAF1,KSR1,ATP6AP1,SYK,IFNGR1,RIPK2,IFNGR2,IRAK4,RHOA,TNFRSF1A,TLR1,IL1A,CREB1,IFNG,TRAF6,IL1B,TLR9,PIK3C3,TLR6,ATP6V0C,CAMK2B,CAMK2D,H2-DMA,CEBPG,NOD2,MALT1,RELA,MAPK9,H2-DMB2,MAPK8,H2-DMB1,MAPK1,BID,CAMK2G,MAPK3,CD74,NFYA,IL10RB,STAT1,NFYB,BAD,IL10RA,NFYC,MAPK14,H2-AA,MAPK11,CR1L,BAX,FCGR2B
KEGG_PATHWAY	FoxO signaling pathway	81	3089	133	11151	3.6e-15	7.26e-14	2.2	1.29e-12	3.56e-14	9.02e-16	mmu04068:FoxO signaling pathway	CDKN1B,IRS1,SETD7,FBXO25,PRKAG1,PTEN,ARAF,PIK3CD,PRKAG2,IRS2,PIK3CB,IGF1R,IKBKB,STK11,AKT2,AKT3,EP300,HOMER3,RAG2,MAP2K1,PRKAB2,USP7,MAP2K2,CHUK,PDPK1,PRKAB1,SIRT1,TGFBR1,ATG12,TGFBR2,RBL2,CAT,SGK3,SGK1,SOS1,RAF1,SOS2,AGAP2,PIK3R3,PIK3R1,FOXO3,NLK,STK4,FOXO1,GABARAP,MAPK9,NRAS,MAPK8,BCL2L11,S1PR1,MAPK1,S1PR4,MAPK3,PCK2,PLK4,PLK3,SMAD4,CREBBP,TGFB1,SMAD3,HOMER1,GADD45B,GADD45A,TGFB3,PLK2,BNIP3,INSR,STAT3,FBXO32,MAPK14,KLF2,GADD45G,MAPK11,BCL6,FASL,CCNG2,CDK2,MDM2,ATM,GRB2,IL7R
KEGG_PATHWAY	Herpes simplex virus 1 infection	111	3089	209	11151	1.45e-14	2.77e-13	1.92	5.24e-12	1.36e-13	4.87e-15	mmu05168:Herpes simplex virus 1 infection	H2-K1,TNF,PPP1CB,PPP1CC,TBK1,AKT2,AKT3,IL12A,MAP3K7,B2M,IFNAR2,PDIA3,DAXX,TAP2,TAP1,TSC1,HCFC2,HCFC1,SRSF2,SRSF3,SRSF4,SRSF5,SRSF6,SRSF7,H2-D1,IFNAR1,SRSF9,H2-M3,PIK3R3,PIK3R1,ZC3HAV1,TAPBPL,SOCS3,TNFRSF14,EIF2B4,H2-EB2,H2-EB1,POU2F1,EIF2B2,POU2F2,NFKB1,SRPK1,NFKBIA,FASL,RHEB,TRP53,BCL2,CYCS,TAB2,CALR,TAB1,BCL2L1,H2-AB1,H2-T24,H2-T23,IFNA1,ITGB3,PIK3CD,PIK3CB,IKBKB,CASP9,CASP8,CASP3,H2-OB,H2-OA,JAK2,ALYREF2,IKBKE,JAK1,H2-T10,APAF1,CHUK,SYK,IFNGR1,IFNGR2,TRAF2,IRAK4,TYK2,TAPBP,TNFRSF1A,IFNG,IRF3,TRAF3,TRAF6,IL1B,OAS3,TRAF5,LTA,IRF7,TLR9,IRF9,BIRC2,BIRC3,SP100,H2-DMA,H2-Q7,SRSF1,H2-Q4,RELA,NXF1,H2-DMB2,H2-DMB1,BID,CD74,STAT1,BAD,PTPN11,H2-AA,MTOR,FAS,BAX
KEGG_PATHWAY	Pathways in cancer	234	3089	549	11151	1.88e-14	3.41e-13	1.54	6.81e-12	1.67e-13	9.82e-15	mmu05200:Pathways in cancer	RB1,ARAF,KEAP1,CRKL,FRAT1,RASSF1,RPS6KA5,FRAT2,TFG,RASSF5,AKT2,AKT3,IL12A,PRKACA,PRKACB,PRKCB,DAPK3,PRKCA,RUNX1,BCR,EML4,CTBP1,EPAS1,MGST3,MGST2,LPAR2,PIK3R3,LPAR3,PIK3R1,HIF1A,PLCG2,PLCG1,RALGDS,STAT5A,STAT5B,JUN,CREBBP,WNT10A,GADD45B,GADD45A,PTK2,GADD45G,FASL,LPAR5,CALM3,GRB2,CALM1,CALM2,CDKN1B,IFNA1,BC021614,BBC3,IKBKB,GNGT2,HEY1,RAC2,JAK2,JAK1,APPL1,NCOA1,GSTO2,IFNGR1,NCOA3,IFNGR2,NCOA4,FOS,RHOA,CKS2,RARA,ARHGEF1,PPARD,PTGER4,PTGER2,WNT8A,CXCR4,IL6RA,ADCY7,RELA,GNAI2,RXRB,NRAS,STAT4,STAT6,CTNNA3,IL12RB1,BID,EGLN1,EGLN2,STAT1,WNT7B,STAT3,VEGFA,CCDC6,CTNNB1,FAS,CSF3R,ETS1,IGF1R,CCND3,CDH1,PIM1,EP300,PIM2,IL13RA1,IFNAR2,MAP2K1,RALBP1,MAP2K2,WNT5B,TPM3,F2R,MITF,RBX1,MSH6,CCNE2,MSH2,COL4A1,CCNE1,RAF1,IL6ST,IFNAR1,NOTCH2,NOTCH1,MAX,TCF7,IL4RA,CUL1,STK4,RASGRP2,CSF2RA,RASGRP1,RASGRP4,FOXO1,RASGRP3,BCL2L11,DVL1,DVL2,PMAIP1,SMAD2,ZBTB17,SMAD4,SMAD3,TGFB1,TGFB3,PTCH1,ESR1,NFKB1,ESR2,IL2,NFKB2,NFKBIA,CDK6,SP1,CDK4,TRP53,GNB2,CDK2,GNB1,BCL2,GNAS,MDM2,CYCS,IL7R,NFE2L2,BCL2L1,HSP90AB1,FLT3,SLC2A1,PTEN,PIK3CD,PIK3CB,CASP9,CASP8,CASP3,ITGAV,HSP90AA1,APAF1,CHUK,AXIN1,TRAF2,TRAF1,AXIN2,MMP9,TGFBR1,FH1,TGFBR2,CCNA2,TRAF4,IFNG,TRAF3,TRAF6,TRAF5,IL3RA,BIRC5,ITGA6,SOS1,CRK,SOS2,BIRC2,BIRC3,CAMK2B,CAMK2D,RALA,HDAC2,ROCK1,HDAC1,ROCK2,LAMA4,LEF1,CBL,LRP6,CDC42,GNA13,MAPK9,MAPK8,GNG2,GNG5,GNA11,GNG7,GNA12,E2F1,E2F2,MAPK1,HES1,CAMK2G,HES5,MAPK3,TCF7L2,TXNRD3,BAD,MTOR,RPS6KB1,IL2RA,BAX
KEGG_PATHWAY	B cell receptor signaling pathway	56	3089	80	11151	2.22e-14	3.75e-13	2.53	8.06e-12	1.84e-13	3.72e-15	mmu04662:B cell receptor signaling pathway	PIK3CD,PIK3CB,IKBKB,PPP3CA,PPP3CC,AKT2,AKT3,RAC2,BLNK,VAV3,MAP2K1,CR2,MAP2K2,CHUK,SYK,PRKCB,FOS,VAV1,VAV2,BANK1,BTK,SOS1,RAF1,SOS2,CARD11,BLK,DAPP1,PIK3R3,BCL10,PIK3R1,MALT1,RELA,RASGRP3,CD79B,CD79A,NRAS,PPP3R1,CD19,INPP5D,PLCG2,MAPK1,MAPK3,LYN,JUN,CD72,NFATC3,NFATC2,NFATC1,NFKB1,NFKBIA,GRB2,PTPN6,PIK3AP1,FCGR2B,NFKBIE,CD22
KEGG_PATHWAY	Human immunodeficiency virus 1 infection	123	3089	241	11151	2.27e-14	3.75e-13	1.84	8.22e-12	1.84e-13	8.3e-15	mmu05170:Human immunodeficiency virus 1 infection	H2-K1,TNF,CRKL,TBK1,AKT2,CFL1,AKT3,AP1S2,AP1S1,AP1S3,BTRC,MAP3K7,B2M,PDIA3,MAP2K1,MAP2K2,PRKCB,FBXW11,TAP2,AP1B1,TAP1,PRKCA,RBX1,RAF1,H2-D1,CUL5,PXN,H2-M3,CUL1,PIK3R3,ITPR2,ITPR3,PIK3R1,TAPBPL,PPP3R1,PLCG2,PLCG1,MAP2K7,AP1M1,JUN,NFATC3,NFATC2,NFATC1,PTK2,NFKB1,NFKBIA,FASL,GNB2,GNB1,BCL2,CYCS,CALM3,TAB2,ATM,CALR,TAB1,CALM1,CALM2,BCL2L1,H2-T24,H2-T23,IFNA1,PIK3CD,CD3G,PIK3CB,CD3E,CD3D,IKBKB,CASP9,PPP3CA,CASP8,PPP3CC,GNGT2,AP1G1,CASP3,RAC2,H2-T10,CHUK,TRAF2,IRAK4,FOS,TNFRSF1B,TAPBP,TNFRSF1A,DDB1,IRF3,TRAF6,TRAF5,CRK,H2-Q7,H2-Q4,CXCR4,RNF7,SAMHD1,RELA,GNAI2,MAPK9,NRAS,MAPK8,GNG2,GNG5,GNA11,GNG7,PTK2B,MAPK1,PAK6,BID,PAK2,MAPK3,PAK4,BAD,LIMK2,LIMK1,MAPK14,MTOR,MAPK11,WEE1,CD4,RPS6KB1,FAS,BAX,CD247,CUL4B
KEGG_PATHWAY	Ubiquitin mediated proteolysis	89	3089	156	11151	3.27e-14	5.17e-13	2.06	1.19e-11	2.53e-13	9.52e-15	mmu04120:Ubiquitin mediated proteolysis	DET1,UBE3C,UBE2D3,CBLC,KEAP1,CBLB,UBE3A,PRPF19,UBE2D2A,CDC20,HERC4,HERC3,HERC2,HERC1,UBE2Q1,CDC26,CDC27,BTRC,PIAS4,PIAS3,FBXW11,FBXW7,UBE2E3,SIAH1A,UBE2E2,UBE4A,UBE4B,SIAH1B,PIAS2,PIAS1,RBX1,DDB1,CDC34,TRAF6,ANAPC4,ANAPC5,BIRC6,UBA52,BIRC2,BIRC3,ANAPC13,ANAPC15,CUL5,ANAPC16,MGRN1,UBA6,CUL3,CUL1,NEDD4L,RNF7,RCHY1,CBL,RHOBTB1,RHOBTB2,ANAPC11,SOCS3,FZR1,SOCS1,UBB,UBR5,UBC,RPS27A,UBE2F,UBE2H,MAP3K1,UBE2I,SMURF2,UBE2B,SMURF1,FANCL,SYVN1,HUWE1,WWP1,UBE2G1,UBE2A,UBE2G2,UBE2W,UBE2S,NEDD4,UBA3,UBE2N,MDM2,UBE2O,STUB1,TRIM37,SAE1,UBE2K,CUL4B,UBE2M
KEGG_PATHWAY	Cellular senescence	99	3089	181	11151	3.93e-14	5.94e-13	1.97	1.43e-11	2.91e-13	1.25e-14	mmu04218:Cellular senescence	RB1,TRAF3IP2,H2-K1,ETS1,PPP1CB,PPP1CC,CCND3,RASSF5,AKT2,CHEK2,AKT3,NBN,BTRC,MAP2K1,MAP2K2,FBXW11,TSC1,CDC25A,CCNE2,CCNE1,VDAC3,VDAC2,VDAC1,RAF1,SQSTM1,H2-D1,H2-M3,PIK3R3,ITPR2,CACNA1D,ITPR3,PIK3R1,FOXO3,FOXO1,ZFP36L2,ZFP36L1,PPP3R1,TRPM7,SMAD2,TGFB1,SMAD3,GADD45B,TGFB3,GADD45A,NFATC3,NFATC2,NFATC1,NFKB1,GADD45G,CDK6,CDK4,RHEB,TRP53,TRPV4,CDK2,MDM2,CALM3,ATM,CALM1,RAD9B,CALM2,RAD9A,H2-T24,LIN54,H2-T23,PTEN,PIK3CD,PIK3CB,PPP3CA,PPP3CC,H2-T10,RRAS2,SIRT1,TGFBR1,TGFBR2,CCNA2,RBL2,IL1A,RBL1,SLC25A5,H2-Q7,H2-Q4,LIN9,RELA,NRAS,RBBP4,E2F1,E2F2,MAPK1,E2F5,MAPK3,MRE11A,MAPK14,HIPK1,MTOR,HIPK2,MAPK11,RAD50,RAD1
KEGG_PATHWAY	Kaposi sarcoma-associated herpesvirus infection	115	3089	222	11151	4.57e-14	6.64e-13	1.87	1.66e-11	3.26e-13	1.63e-14	mmu05167:Kaposi sarcoma-associated herpesvirus infection	RB1,CD86,H2-K1,ICAM1,PREX1,ZFP36,TBK1,AKT2,AKT3,EP300,IFNAR2,ATG3,MAP2K4,MAP2K1,MAP2K2,IL6ST,RAF1,UBA52,H2-D1,IFNAR1,H2-M3,TCF7,PIK3R3,ITPR2,ITPR3,PIK3R1,HIF1A,PIK3R5,PPP3R1,UBB,UBC,PLCG2,PLCG1,MAP2K7,LYN,CCR1,JUN,CREBBP,NFATC3,NFATC2,NFATC1,NFKB1,NFKBIA,RCAN1,CDK6,CDK4,TRP53,GNB2,GNB1,CYCS,CALM3,CALM1,CALM2,H2-T24,H2-T23,IFNA1,PIK3CD,PIK3CB,PIK3CG,IKBKB,CASP9,PPP3CA,MAP1LC3B,CASP8,PPP3CC,GNGT2,MAP1LC3A,CASP3,JAK2,IKBKE,JAK1,H2-T10,CHUK,SYK,IFNGR1,TRAF2,TYK2,FOS,TNFRSF1A,CD200R3,HCK,CREB1,IRF3,TRAF3,IRF7,PIK3C3,IRF9,H2-Q7,LEF1,H2-Q4,RELA,MAPK9,NRAS,MAPK8,GNG2,GNG5,GNG7,E2F1,E2F2,MAPK1,BID,RPS27A,MAPK3,TCF7L2,ANGPT2,STAT1,STAT3,MAPK14,MTOR,VEGFA,MAPK11,FAS,CTNNB1,CLEC2H,BAX
KEGG_PATHWAY	Mitophagy - animal	65	3089	101	11151	6.49e-14	9.07e-13	2.32	2.36e-11	4.45e-13	1.4e-14	mmu04137:Mitophagy - animal	CITED2,PHB2,TOMM20,MAP1LC3B,TBK1,MAP1LC3A,OPA1,ARIH1,BNIP3L,USP8,CSNK2A1,CSNK2A2,TOMM20L,TFEB,SIAH1A,RRAS2,MUL1,TRAF2,MITF,SIAH1B,TOMM40L,FKBP8,TAX1BP1,PGAM5,ULK1,UBA52,SQSTM1,ATF4,USP15,RAB5B,VCP,RAB5C,FOXO3,HIF1A,GABARAP,RELA,MAPK9,BCL2L13,NRAS,RHOT2,MAPK8,RHOT1,UBB,UBC,MFN1,E2F1,MFN2,RPS27A,TBC1D15,JUN,SMURF2,MTX1,SMURF1,MTX2,BNIP3,AMFR,HUWE1,EIF2AK3,PINK1,SP1,TRP53,NBR1,TOMM7,BCL2L1,MON1B
KEGG_PATHWAY	Lipid and atherosclerosis	111	3089	217	11151	3.9e-13	5.24e-12	1.85	1.41e-10	2.57e-12	1.42e-13	mmu05417:Lipid and atherosclerosis	NCF1,NCF2,NCF4,TNF,ICAM1,TBK1,AKT2,AKT3,IL12A,MAP3K7,MAP3K5,MAP2K4,CYBA,PRKCA,ERN1,DDIT3,ABCG1,ATF4,PIK3R3,LY96,PIK3R1,RAP1B,PPP3R1,PLCG1,MAP2K7,ABCA1,LYN,HSPA8,JUN,XBP1,POU2F1,HSPA5,HSPA4,EIF2AK3,NFATC3,NFATC2,TNFRSF10B,NFATC1,HSPA2,POU2F2,PTK2,NFKB1,NFKBIA,FASL,TRP53,BCL2,CYCS,CALM3,TAB2,TAB1,CALM1,CALM2,BCL2L1,NFE2L2,CD40,HSP90AB1,IFNA1,PIK3CD,PIK3CB,IKBKB,CASP9,PPP3CA,CASP8,PPP3CC,CASP3,LBP,JAK2,IKBKE,VAV3,HSP90AA1,APAF1,CHUK,PDPK1,APOA1,TRAF2,IRAK4,FOS,MMP9,VAV1,RHOA,VAV2,TNFRSF1A,IRF3,TRAF3,TRAF6,IL1B,IRF7,ARHGEF1,TLR6,CAMK2B,CAMK2D,ROCK2,TANK,RELA,RXRB,CDC42,MAPK9,NRAS,MAPK8,CCL3,MAPK1,BID,CAMK2G,MAPK3,BAD,STAT3,MAPK14,MAPK11,CD40LG,FAS,BAX
KEGG_PATHWAY	Chronic myeloid leukemia	52	3089	76	11151	8.61e-13	1.12e-11	2.47	3.12e-10	5.47e-12	1.57e-13	mmu05220:Chronic myeloid leukemia	RB1,CDKN1B,ARAF,PIK3CD,PIK3CB,CRKL,IKBKB,AKT2,AKT3,MAP2K1,MAP2K2,CHUK,TGFBR1,TGFBR2,RUNX1,BCR,SOS1,RAF1,CRK,SOS2,HDAC2,CTBP1,HDAC1,PIK3R3,PIK3R1,CBL,RELA,NRAS,E2F1,E2F2,MAPK1,MAPK3,STAT5A,STAT5B,SMAD4,TGFB1,SMAD3,GADD45B,GADD45A,TGFB3,BAD,PTPN11,NFKB1,GADD45G,NFKBIA,CDK6,CDK4,TRP53,MDM2,BAX,GRB2,BCL2L1
KEGG_PATHWAY	Fc gamma R-mediated phagocytosis	60	3089	94	11151	1.13e-12	1.42e-11	2.3	4.11e-10	6.95e-12	2.5e-13	mmu04666:Fc gamma R-mediated phagocytosis	NCF1,ARPC1B,ARPC1A,ARPC5L,PIK3CD,PIK3CB,CRKL,AKT2,CFL1,AKT3,RAC2,ACTR3,VAV3,ACTR2,MAP2K1,SYK,PRKCB,PRKCE,PRKCD,PRKCA,VAV1,VAV2,DNM2,HCK,FCGR3,FCGR4,RAF1,CRK,ARF6,ASAP3,WAS,PIK3R3,ASAP1,PIK3R1,CDC42,INPP5D,PLCG2,PIP5K1A,MAPK1,PIP5K1B,PIP5K1C,PLCG1,WASF2,MAPK3,VASP,LYN,MARCKSL1,GSN,MYO10,LIMK2,LIMK1,ARPC4,ARPC5,MARCKS,PTPRC,ARPC2,RPS6KB1,ARPC3,FCGR2B,LAT
KEGG_PATHWAY	Human cytomegalovirus infection	123	3089	254	11151	2.61e-12	3.06e-11	1.75	9.47e-10	1.5e-11	1.06e-12	mmu05163:Human cytomegalovirus infection	RB1,ATF2,H2-K1,TNF,CRKL,TBK1,AKT2,CREB3L2,AKT3,PRKACA,PRKACB,B2M,PDIA3,MAP2K1,MAP2K2,PRKCB,TAP2,TAP1,PRKCA,TSC1,RAF1,H2-D1,ATF4,PXN,H2-M3,PIK3R3,ITPR2,ITPR3,PIK3R1,TAPBPL,PPP3R1,CCR1,NFATC3,NFATC2,NFATC1,PTK2,NFKB1,NFKBIA,CDK6,FASL,CDK4,RHEB,SP1,TRP53,GNB2,GNB1,GNAS,MDM2,CYCS,CALM3,GRB2,CALR,CALM1,CALM2,H2-T24,H2-T23,IFNA1,ITGB3,PIK3CD,PIK3CB,IKBKB,CASP9,AKAP13,PPP3CA,CASP8,PPP3CC,GNGT2,CASP3,RAC2,ITGAV,JAK1,H2-T10,CHUK,TRAF2,RHOA,TAPBP,TNFRSF1A,CREB1,IRF3,IL1B,TRAF5,ARHGEF1,SOS1,CRK,SOS2,PTGER4,ATF6B,ROCK1,ROCK2,PTGER2,H2-Q7,H2-Q4,CXCR4,IL6RA,ADCY7,RELA,GNAI2,GNA13,NRAS,GNG2,GNG5,GNA11,GNG7,GNA12,CXCR2,CCL3,E2F1,E2F2,PTK2B,MAPK1,BID,MAPK3,IL10RB,IL10RA,STAT3,MAPK14,MTOR,VEGFA,MAPK11,RPS6KB1,FAS,CTNNB1,BAX
KEGG_PATHWAY	Lysosome biogenesis	123	3089	254	11151	2.61e-12	3.06e-11	1.75	9.47e-10	1.5e-11	1.06e-12	mmu04142:Lysosome biogenesis	SCARB2,VPS29,ROGDI,LIPA,ZFYVE26,LAPTM4A,NAGLU,GNPTAB,LAMP1,LAMP3,OSBP,AP1S2,AP1S1,VPS35,AP1S3,ATP6V1E1,VPS18,ATP6V1G1,VPS33A,AP1B1,MITF,AP5B1,RRAGA,RRAGC,RRAGD,ATP6V0D1,ARL8B,VPS26A,ABCB9,VPS26B,NEU1,PSAP,BLOC1S3,VPS11,ARSG,SLC15A3,ATP6V1D,SLC15A4,ATP6V1C1,ARSB,ATP6V1F,VPS16,ATP6V0A1,AP1M1,ABCA2,CD164,NAPSA,SNAPIN,PSAPL1,OSBPL5,DNASE2A,FUCA1,OSBPL2,M6PR,IGF2R,DMXL1,PLEKHM1,PPT1,LGMN,HEXB,CLTC,CLTA,NAGPA,SLC2A6,AP2A2,CTSS,SGSH,RPTOR,CTSO,AP1G1,MLST8,IDS,ACP5,CTSE,SPG11,SNAP29,CTSD,CTSC,SLC36A1,SLC36A3,ATP6V0B,ATP6AP1,VPS13C,TFEB,VPS13A,VAMP8,NPC1,NPC2,AKT1S1,TLR9,KXD1,SLC29A1,ATP6V0C,SLC29A3,STX17,AP5Z1,CLN5,GGA2,AP3M2,GGA1,AP3M1,CLN3,GGA3,AP2S1,AGA,ATP6V1G3,GPR155,AP3D1,DTNBP1,LAPTM5,AP2B1,MCOLN1,MCOLN2,MTOR,TPCN1,FIG4,GALC,GALNS,PIKFYVE,OSTM1,GLB1,LAMTOR4,LAMTOR3
KEGG_PATHWAY	Leishmaniasis	48	3089	70	11151	6.59e-12	7.48e-11	2.48	2.39e-09	3.67e-11	1.19e-12	mmu05140:Leishmaniasis	NCF1,NCF2,H2-DMA,ITGB2,NCF4,TNF,RELA,H2-DMB2,H2-DMB1,H2-OB,MAPK1,IL12A,H2-OA,JAK2,MAP3K7,JAK1,MAPK3,H2-EB2,MARCKSL1,JUN,H2-EB1,TGFB1,ITGA4,IFNGR1,STAT1,TGFB3,PRKCB,IFNGR2,CYBA,FOS,IRAK4,MAPK14,H2-AA,NFKB1,NFKBIA,EEF1A1,MAPK11,IL1A,FCGR3,IFNG,CR1L,FCGR4,TRAF6,IL1B,PTPN6,TAB2,TAB1,H2-AB1
KEGG_PATHWAY	TNF signaling pathway	69	3089	118	11151	7.09e-12	7.8e-11	2.11	2.57e-09	3.82e-11	1.94e-12	mmu04668:TNF signaling pathway	ATF2,CSF1,PIK3CD,TNFAIP3,PIK3CB,TNF,ICAM1,IKBKB,CASP8,RPS6KA5,AKT2,CASP3,CREB3L2,AKT3,MAP3K8,DNM1L,MAP3K7,JUNB,MAP3K5,MAP2K4,MAP2K1,CHUK,RHBDF2,TRAF2,TRAF1,FOS,TNFRSF1B,MMP9,TNFRSF1A,ADAM17,CREB1,FRMD8,TRAF3,IL1B,IRF1,TRAF5,LTA,PGAM5,BIRC2,ATF4,BIRC3,ATF6B,PIK3R3,PIK3R1,NOD2,RELA,SOCS3,MAPK9,MAPK8,BAG4,MAPK1,MAP2K7,MAPK3,JUN,DAB2IP,IFI47,CFLAR,MAPK14,NFKB1,NFKBIA,CYLD,MAPK11,BCL3,FAS,TAB3,TAB2,TAB1,MAP3K14,IL18R1
KEGG_PATHWAY	Colorectal cancer	56	3089	88	11151	8.46e-12	9.04e-11	2.3	3.07e-09	4.43e-11	1.89e-12	mmu05210:Colorectal cancer	ARAF,PIK3CD,PIK3CB,BBC3,CASP9,AKT2,CASP3,AKT3,RAC2,APPL1,MAP2K1,MAP2K2,AXIN1,FOS,AXIN2,TGFBR1,RHOA,TGFBR2,MSH6,MSH2,BIRC5,SOS1,RAF1,SOS2,RALA,TCF7,LEF1,PIK3R3,PIK3R1,MAPK9,NRAS,MAPK8,BCL2L11,MAPK1,PMAIP1,RALGDS,MAPK3,SMAD2,TCF7L2,JUN,SMAD4,TGFB1,SMAD3,GADD45B,GADD45A,TGFB3,BAD,MTOR,GADD45G,RPS6KB1,TRP53,BCL2,CYCS,CTNNB1,BAX,GRB2
KEGG_PATHWAY	Toxoplasmosis	65	3089	109	11151	9.4e-12	9.75e-11	2.15	3.41e-09	4.78e-11	2.46e-12	mmu05145:Toxoplasmosis	CD40,CIITA,TNF,PIK3CG,IKBKB,CASP9,CASP8,AKT2,CASP3,AKT3,H2-OB,IL12A,H2-OA,JAK2,MAP3K7,JAK1,CHUK,PDPK1,IFNGR1,IFNGR2,IRAK4,TYK2,TNFRSF1A,IFNG,TRAF6,PPIF,ITGA6,BIRC2,BIRC3,LAMA4,H2-DMA,LY96,RELA,PIK3R5,GNAI2,H2-DMB2,MAPK9,MAPK8,SOCS1,H2-DMB1,MAPK1,MAPK3,H2-EB2,HSPA8,H2-EB1,TGFB1,IL10RB,TGFB3,STAT1,BAD,IL10RA,STAT3,IRGM1,MAPK14,H2-AA,NFKB1,NFKBIA,MAPK11,CD40LG,BCL2,CYCS,TAB2,TAB1,BCL2L1,H2-AB1
KEGG_PATHWAY	Natural killer cell mediated cytotoxicity	63	3089	105	11151	1.41e-11	1.43e-10	2.17	5.13e-09	6.99e-11	3.65e-12	mmu04650:Natural killer cell mediated cytotoxicity	IFNA1,ITGB2,ICAM2,ARAF,PRF1,PIK3CD,PIK3CB,ITGAL,TNF,ICAM1,PPP3CA,PPP3CC,CASP3,RAC2,VAV3,IFNAR2,MAP2K1,MAP2K2,SYK,PRKCB,IFNGR1,IFNGR2,PRKCA,VAV1,VAV2,ZAP70,TYROBP,IFNG,LCK,FCGR4,LCP2,CD48,SOS1,RAF1,SOS2,HCST,IFNAR1,PIK3R3,PIK3R1,NRAS,PPP3R1,KLRK1,SH3BP2,PLCG2,PTK2B,MAPK1,FYN,PLCG1,BID,MAPK3,SH2D1A,TNFRSF10B,GZMB,NFATC2,PTPN11,NFATC1,FASL,FAS,KLRD1,GRB2,PTPN6,CD247,LAT
KEGG_PATHWAY	AMPK signaling pathway	72	3089	127	11151	1.76e-11	1.73e-10	2.05	6.39e-09	8.46e-11	5.18e-12	mmu04152:AMPK signaling pathway	CRTC2,CAB39L,IRS1,PRKAG1,PIK3CD,PRKAG2,IRS2,PPP2R2A,PIK3CB,ELAVL1,IGF1R,RPTOR,GYS1,LIPE,STK11,EEF2K,PPP2R1B,PPP2R5E,PPP2R1A,AKT2,CREB3L2,AKT3,SCD2,SCD3,SCD1,MLYCD,MAP3K7,RAB8A,RAB2A,PRKAB2,CPT1A,PDPK1,STRADA,STRADB,ADIPOQ,PPP2R5B,PPP2R5A,PPP2R5D,TSC1,PPP2R5C,PRKAB1,SIRT1,CCNA2,TBC1D1,CREB1,AKT1S1,ULK1,PFKFB4,PFKFB3,CAB39,PIK3R3,PIK3R1,HMGCR,FOXO3,ADIPOR1,ADIPOR2,FOXO1,CAMKK2,PPP2CA,PCK2,INSR,SCD4,PPP2R3A,EEF2,MTOR,RAB11B,RAB10,RAB14,RPS6KB1,RHEB,FASN,PFKM
KEGG_PATHWAY	Viral carcinogenesis	110	3089	226	11151	2.8e-11	2.68e-10	1.76	1.02e-08	1.31e-10	1.13e-11	mmu05203:Viral carcinogenesis	RB1,ATF2,HDAC10,GTF2B,H2-K1,UBE3A,CDC20,CCND3,CREB3L2,EP300,PRKACA,PRKACB,USP7,ACTN1,SCRIB,ACTN4,SND1,CCNE2,CCNE1,VDAC3,TBPL1,IL6ST,ATP6V0D1,H2-D1,MAD1L1,ATF4,PXN,H2-M3,UBR4,PIK3R3,PIK3R1,GTF2E2,PMAIP1,STAT5A,LYN,STAT5B,EGR2,JUN,CREBBP,EGR3,NFKB1,NFKB2,NFKBIA,DLG1,CDK6,HNRNPK,SNW1,CDK4,TRP53,CDK2,MDM2,REL,GRB2,H2-T24,H2-T23,CDKN1B,DDX3X,PIK3CD,CHD4,PIK3CB,POLB,CASP8,YWHAQ,CASP3,YWHAG,JAK1,YWHAH,H2-T10,SYK,TRAF2,TRAF1,YWHAZ,RHOA,DDB1,CCNA2,RBL2,KAT2B,PKM,CREB1,RBL1,IRF3,TRAF3,TRAF5,RASA2,IRF7,IRF9,HDAC4,HDAC5,GTF2A1,VAC14,HDAC2,GTF2A2,SP100,ATF6B,HDAC1,SRF,H2-Q7,H2-Q4,RELA,HDAC7,CDC42,NRAS,MAPK1,MAPK3,GSN,BAD,STAT3,DNAJA3,PSMC1,BAX
KEGG_PATHWAY	mRNA surveillance pathway	62	3089	104	11151	3.06e-11	2.85e-10	2.15	1.11e-08	1.4e-10	8.04e-12	mmu03015:mRNA surveillance pathway	HBS1L,DAZAP1,NXT1,EIF4A3,PPP2R2A,CASC3,MSI2,SMG7,SMG5,SMG6,GLE1,PPP1CB,PNN,PPP1CC,PPP2R1B,CLP1,PPP2R5E,PPP2R1A,PCF11,PAPOLG,PAPOLA,ALYREF2,PELO,UPF2,UPF1,SAP18B,NCBP1,PABPC4,PPP2R5B,SSU72,PPP2R5A,PPP2R5D,PPP2R5C,WDR33,SRRM1,DDX39B,WDR82,ETF1,PABPC1,RBM8A,CSTF3,CSTF2,CSTF2T,GSPT1,PPP2CA,NXF1,FIP1L1,CSTF1,SYMPK,SAP18,CPSF7,RNGTT,CPSF6,CPSF1,FUS,CPSF3,CPSF2,UPF3B,UPF3A,PPP2R3A,ACIN1,TARDBP
KEGG_PATHWAY	Measles	77	3089	142	11151	6.07e-11	5.51e-10	1.96	2.2e-08	2.7e-10	1.97e-11	mmu05162:Measles	CDKN1B,IFNA1,PIK3CD,TNFAIP3,CBLB,CD3G,ADAR,PIK3CB,CD3E,CD3D,BBC3,IKBKB,CASP9,CCND3,TBK1,CASP8,AKT2,CASP3,AKT3,IL12A,IKBKE,MAP3K7,JAK1,IFNAR2,CHUK,APAF1,CSNK2A1,CSNK2A2,IRAK4,TYK2,FOS,IL1A,CCNE2,IRF3,TRAF3,CCNE1,TRAF6,IL1B,OAS3,TLR9,IRF7,IRF9,IFNAR1,PIK3R3,PIK3R1,RCHY1,RELA,MAPK9,MAPK8,BID,SLAMF1,STAT5A,STAT5B,HSPA8,JUN,STAT1,BAD,STAT3,MSN,IL2,NFKB1,NFKBIA,CDK6,FASL,CDK4,TRP53,IL2RA,CDK2,BCL2,CD28,CYCS,FAS,EIF3H,BAX,TAB2,FCGR2B,BCL2L1
KEGG_PATHWAY	Influenza A	89	3089	174	11151	1.03e-10	9.12e-10	1.85	3.75e-08	4.47e-10	3.78e-11	mmu05164:Influenza A	CIITA,NXT1,IFNA1,PIK3CD,ADAR,PIK3CB,TNF,ACTB,ICAM1,ACTG1,IKBKB,CASP9,CCND3,XPO1,TBK1,CASP8,AKT2,CASP3,AKT3,H2-OB,TRIM25,EP300,IL12A,H2-OA,KPNA2,JAK2,IKBKE,PRSS2,KPNA1,JAK1,IFNAR2,MAP2K1,MAP2K2,CHUK,APAF1,PRKCB,IFNGR1,IFNGR2,PRKCA,IRAK4,TYK2,TNFRSF1A,DNAJC3,IL1A,HNRNPUL1,IFNG,IRF3,TRAF3,IL1B,OAS3,IRF7,VDAC1,NUP98,RAF1,SLC25A5,IRF9,IFNAR1,H2-DMA,TMPRSS4,PIK3R3,PIK3R1,RELA,H2-DMB2,SOCS3,NXF1,DNAJB1,H2-DMB1,MAPK1,BID,RAE1,TRY4,MAPK3,H2-EB2,CREBBP,H2-EB1,STAT1,TNFRSF10B,H2-AA,RAB11A,NFKB1,RAB11B,NFKBIA,CDK6,FASL,CDK4,CYCS,FAS,BAX,H2-AB1
KEGG_PATHWAY	MAPK signaling pathway	135	3089	299	11151	1.06e-10	9.12e-10	1.63	3.83e-08	4.47e-10	4.89e-11	mmu04010:MAPK signaling pathway	ATF2,CSF1,ARAF,IL1RAP,TNF,CRKL,IGF1R,ELK4,RPS6KA3,RPS6KA5,AKT2,RPS6KA2,STMN1,RPS6KA1,AKT3,MAP3K8,MAP3K9,PRKACA,MAP3K7,PRKACB,MAP3K4,MAP3K5,MAP2K4,MAP2K1,DAXX,MEF2C,MAP2K2,PRKCB,PRKCA,CDC25B,DDIT3,MAPKAPK5,RAF1,ATF4,MAX,CACNA1D,STK4,NLK,RASGRP2,CACNA1E,RASGRP1,RASGRP4,RASGRP3,RAP1B,CACNA1I,PPP3R1,MAP2K7,MAP2K5,HSPA8,JUN,TGFB1,JUND,GADD45B,TGFB3,GADD45A,INSR,NFATC3,NFATC1,NFKB1,GADD45G,NFKB2,NR4A1,FASL,TRP53,TAB2,GRB2,TAB1,MAP3K14,MAP3K11,FLT3,ARRB1,ARRB2,IKBKB,PPP3CA,PPP3CC,DUSP10,CASP3,RAC2,DUSP4,MAP4K1,DUSP5,MAP4K2,DUSP2,CHUK,DUSP1,RRAS2,TRAF2,IRAK4,FOS,DUSP6,TGFBR1,TGFBR2,DUSP7,TNFRSF1A,IL1A,PPM1A,PPM1B,TRAF6,RASA1,IL1B,RASA2,RAPGEF2,SOS1,CRK,SOS2,SRF,RELA,RELB,CDC42,MAPK9,NRAS,MAPK8,MAPK7,MKNK1,GNA12,MKNK2,MAPK1,FLNA,CACNG3,PAK2,MAP4K3,MAP4K4,MAPK3,MAP3K2,NTRK2,MAP3K3,MAP3K1,ANGPT2,MAPK14,VEGFA,MAPK11,TAOK3,TAOK1,FAS,LAMTOR3
KEGG_PATHWAY	NF-kappa B signaling pathway	62	3089	107	11151	1.57e-10	1.33e-09	2.09	5.7e-08	6.5e-10	4.4e-11	mmu04064:NF-kappa B signaling pathway	CD40,TNFAIP3,TNFRSF13C,TNF,ICAM1,IKBKB,BLNK,TNFSF11,TRIM25,LBP,MAP3K7,EDARADD,PIAS4,CHUK,PARP1,CSNK2A1,SYK,PRKCB,CSNK2A2,TRAF2,IRAK4,TRAF1,TNFRSF1A,ZAP70,TRAF3,LCK,TRAF6,IL1B,TRAF5,BTK,LTA,PRKCQ,LTB,BIRC2,CARD11,BIRC3,LY96,BCL10,MALT1,RELA,RELB,PLCG2,PLCG1,LYN,UBE2I,GADD45B,GADD45A,CFLAR,NFKB1,GADD45G,NFKB2,NFKBIA,CYLD,CD40LG,BCL2,TAB3,ATM,TAB2,TAB1,MAP3K14,LAT,BCL2L1
KEGG_PATHWAY	Thyroid hormone signaling pathway	67	3089	120	11151	2.35e-10	1.94e-09	2.02	8.53e-08	9.5e-10	7.15e-11	mmu04919:Thyroid hormone signaling pathway	THRB,ITGB3,SLC2A1,ATP2A3,PIK3CD,ATP2A2,PIK3CB,MED16,ACTB,ACTG1,MED17,MED12,CASP9,MED13,SIN3A,AKT2,AKT3,EP300,ITGAV,PRKACA,PRKACB,NCOA1,NCOA2,MED1,MAP2K1,MAP2K2,PDPK1,PRKCB,NCOA3,ATP1B3,PRKCA,ATP1B1,MED4,KAT2B,NCOR1,TBC1D4,RAF1,NOTCH2,HDAC2,NOTCH1,HDAC1,ATP1A3,PIK3R3,PIK3R1,ATP1A1,HIF1A,FOXO1,RXRB,NRAS,MED30,PLCG2,MAPK1,PLCG1,MAPK3,CREBBP,STAT1,BAD,SLC16A10,ESR1,MTOR,MED13L,RCAN1,RHEB,TRP53,MDM2,CTNNB1,PFKM
KEGG_PATHWAY	Pancreatic cancer	48	3089	76	11151	4.69e-10	3.78e-09	2.28	1.7e-07	1.85e-09	1.07e-10	mmu05212:Pancreatic cancer	RB1,RALA,ARAF,PIK3CD,PIK3R3,PIK3CB,PIK3R1,RELA,CASP9,IKBKB,CDC42,MAPK9,MAPK8,AKT2,AKT3,RAC2,E2F1,E2F2,MAPK1,RALGDS,JAK1,MAPK3,SMAD2,MAP2K1,SMAD4,RALBP1,SMAD3,TGFB1,CHUK,GADD45B,GADD45A,STAT1,BAD,TGFB3,STAT3,MTOR,NFKB1,TGFBR1,VEGFA,GADD45G,TGFBR2,CDK6,RPS6KB1,CDK4,TRP53,BAX,RAF1,BCL2L1
KEGG_PATHWAY	Human papillomavirus infection	153	3089	357	11151	5.97e-10	4.65e-09	1.55	2.17e-07	2.28e-09	3.03e-10	mmu05165:Human papillomavirus infection	RB1,MAML2,MAML1,H2-K1,PPP2R2A,UBE3A,TNF,CCND3,TBK1,PPP2R1B,PPP2R1A,AKT2,CREB3L2,AKT3,EP300,PRKACA,ATP6V1E1,PRKACB,IFNAR2,HES7,HES6,MAP2K1,ATP6V1G1,MAP2K2,WNT5B,SCRIB,TSC1,CCNE2,COL4A1,CCNE1,PARD3,MFNG,TBPL1,MAML3,RAF1,ATP6V0D1,LLGL1,H2-D1,IFNAR1,NOTCH2,NOTCH1,PXN,H2-M3,TCF7,UBR4,PIK3R3,PIK3R1,PSEN1,FOXO1,DVL1,DVL2,ATP6V1D,ATP6V1C1,ATP6V1F,ATP6V0A1,CREBBP,WNT10A,PTK2,NFKB1,DLG1,CDK6,FASL,CDK4,RHEB,TRP53,CDK2,GNAS,MDM2,ATM,GRB2,H2-T24,H2-T23,CDKN1B,IFNA1,ITGB3,PTEN,PIK3CD,CHD4,PIK3CB,IKBKB,LFNG,CASP8,HEY1,PPP2R5E,CASP3,ITGAV,ITGB7,IKBKE,OASL1,JAK1,OASL2,ATP6V0B,H2-T10,ITGA4,CHUK,ATP6AP1,PPP2R5B,AXIN1,PPP2R5A,PPP2R5D,PPP2R5C,TUBG2,TYK2,AXIN2,TNFRSF1A,CCNA2,RBL2,PKM,CREB1,RBL1,IRF3,TRAF3,NFX1,IRF1,ITGA6,SOS1,SOS2,ATP6V0C,IRF9,ITGA9,PTGER4,HDAC2,HDAC1,LAMA4,H2-Q7,WNT8A,H2-Q4,PARD6G,RELA,PPP2CA,CDC42,NRAS,PARD6B,RELN,E2F1,MAPK1,HES1,ATP6V1G3,HES5,MAPK3,TCF7L2,STAT1,BAD,CSNK1A1,WNT7B,PPP2R3A,MTOR,VEGFA,RPS6KB1,PSMC1,FAS,CTNNB1,BAX
KEGG_PATHWAY	Polycomb repressive complex	53	3089	88	11151	6.01e-10	4.65e-09	2.17	2.18e-07	2.28e-09	1.54e-10	mmu03083:Polycomb repressive complex	PHF1,UBE2D3,UBE2D2A,DCAF7,YY1,WDR5,FBRSL1,EP300,JARID2,USP7,KDM2A,RING1,KDM2B,EED,SFMBT1,TEX10,HCFC1,AEBP2,MTF2,LCOR,BCORL1,L3MBTL3,HDAC2,USP16,MAX,HDAC1,FOXK2,FOXK1,AURKB,RNF2,RBBP4,PCGF1,RBBP7,SUZ12,CBX8,CBX7,PCGF6,MBD5,PHC2,CREBBP,PHC1,CBX4,PCGF5,CBX2,MGA,PCGF3,PHC3,RYBP,ASXL2,BCOR,OGT,EZH1,EZH2
KEGG_PATHWAY	mTOR signaling pathway	81	3089	158	11151	6.79e-10	5.13e-09	1.85	2.46e-07	2.52e-09	2.47e-10	mmu04150:mTOR signaling pathway	PRR5,CAB39L,IRS1,PTEN,PIK3CD,PIK3CB,TNF,IGF1R,RPTOR,IKBKB,RPS6KA3,STK11,AKT2,RPS6KA2,SESN2,RPS6KA1,AKT3,MLST8,ATP6V1E1,MAP2K1,ATP6V1G1,MAP2K2,CHUK,WNT5B,MIOS,PDPK1,PRKCB,STRADA,STRADB,RPS6,TSC1,PRKCA,RHOA,TNFRSF1A,RRAGA,CLIP1,RRAGC,AKT1S1,RRAGD,TBC1D7,DDIT4,ULK2,ULK1,SGK1,SOS1,RAF1,EIF4E2,SOS2,SEH1L,CAB39,MAPKAP1,NPRL2,WNT8A,PIK3R3,SLC3A2,PRR5L,PIK3R1,LRP6,NRAS,DVL1,DVL2,MAPK1,RICTOR,FNIP1,ATP6V1G3,ATP6V1D,ATP6V1C1,EIF4B,MAPK3,ATP6V1F,WNT10A,WNT7B,INSR,MTOR,RPS6KB1,RHEB,GRB2,LPIN1,LAMTOR4,LPIN2,LAMTOR3
KEGG_PATHWAY	Pathways of neurodegeneration - multiple diseases	193	3089	481	11151	2.16e-09	1.6e-08	1.45	7.83e-07	7.83e-09	1.22e-09	mmu05022:Pathways of neurodegeneration - multiple diseases	ARAF,PSMD9,PSMD6,FRAT1,TBK1,FRAT2,PSMD4,PSMD3,DAXX,CSNK2A1,PRKCB,CSNK2A2,PRKCA,DKK4,DDIT3,UQCRC1,VDAC3,ULK2,VDAC2,ULK1,VDAC1,UBA52,STX1A,ATF4,PPP3R1,NRBF2,PLCG1,WNT10A,XBP1,EIF2AK3,GRIN2D,FASL,ATG2A,CALM3,CALM1,CALM2,ATG2B,RYR2,HIP1,WDR41,PPP3CA,TUBA1C,TUBA1B,MAP1LC3B,ACTR1A,PPP3CC,TUBA1A,ACTR1B,MAP1LC3A,RAB8A,TOMM40L,PSMA5,IL1A,PSMA6,PSMA3,PSMA1,PSMA2,IL1B,DERL1,WNT8A,HTT,COX5B,COX5A,TANK,RELA,NRAS,PSMB3,PSMB1,MFN1,MFN2,BID,RPS27A,CSNK1A1,WNT7B,UBE2G1,UBE2G2,TUBB4B,FIG4,PSMC6,PSMC4,PSMC1,CTNNB1,FAS,TARDBP,ACTR10,CDK5R1,CHRM3,NDUFA13,CSF1,NDUFA10,PARK7,COX6A1,TNF,TUBB5,KIF5B,MAP3K5,MAP2K1,MAP2K2,WNT5B,SDHD,SDHA,SDHB,TUBA4A,ERN1,ATXN2L,PPIF,RAF1,SQSTM1,GRIA2,VCP,PSMD12,NDUFB10,PSEN2,ITPR2,HTRA2,CACNA1D,ITPR3,COX7A2,PSEN1,ATXN3,ATXN2,KLC3,ATXN1,UBB,UBC,DVL1,DVL2,NDUFV3,NDUFV2,MAP2K7,GRIA3,HSPA5,FUS,NFKB1,UQCRQ,BCL2,CYCS,BCL2L1,COX4I1,LRRK2,COX4I2,ATP2A3,ATP2A2,CASP9,CASP8,CASP3,RB1CC1,UQCRFS1,IFT57,SPG11,GPX1,APAF1,AXIN1,TRAF2,NDUFC1,WIPI1,WIPI2,AXIN2,TNFRSF1B,TNFRSF1A,NDUFS8,NDUFS7,ALS2,NDUFS5,CAT,PIK3C3,SLC25A5,CAMK2B,CAMK2D,NDUFB7,NDUFB6,NDUFB5,DCTN4,NDUFB4,LRP6,MAPK9,MAPK8,ATXN1L,MAPK1,CAMK2G,MAPK3,NDUFA9,NDUFA7,NDUFA6,BAD,ADRM1,MAPK14,MTOR,SOD1,MAPK11,PINK1,VAPB,BAX
KEGG_PATHWAY	Antigen processing and presentation	51	3089	86	11151	2.8e-09	2.03e-08	2.14	1.02e-06	9.97e-09	7.45e-10	mmu04612:Antigen processing and presentation	H2-T24,H2-T23,CIITA,HSP90AB1,H2-K1,IFI30,TNF,CTSS,H2-OB,H2-OA,B2M,PDIA3,HSP90AA1,H2-T10,TAP2,TAP1,CD8B1,TAPBP,CREB1,IFNG,CD8A,PSME3,CANX,RFX5,PSME1,PSME2,H2-D1,H2-DMA,H2-M3,H2-Q7,H2-Q4,TAPBPL,H2-DMB2,H2-DMB1,CD74,H2-EB2,HSPA8,H2-EB1,HSPA5,NFYA,HSPA4,NFYB,NFYC,HSPA2,H2-AA,CD4,RFXAP,KLRD1,CALR,LGMN,H2-AB1
KEGG_PATHWAY	Phosphatidylinositol signaling system	55	3089	96	11151	3.41e-09	2.43e-08	2.07	1.24e-06	1.19e-08	9.83e-10	mmu04070:Phosphatidylinositol signaling system	DGKE,DGKD,MTMR14,DGKA,PTEN,PIK3CD,PIK3CB,PIK3C2A,PIK3C2B,PPIP5K2,IMPA2,PIP4K2A,PIP4K2B,PIP4K2C,PRKCB,SACM1L,IPMK,ITPK1,PRKCA,DGKZ,ITPKB,INPP4A,INPP4B,PIK3C3,PI4K2A,DGKH,IPPK,MTMR1,MTMR2,MTMR3,INPP1,PIK3R3,ITPR2,ITPR3,PIK3R1,MTMR6,INPP5A,INPP5F,INPP5D,PLCG2,PIP5K1A,PIP5K1B,PIP5K1C,PLCG1,IP6K1,CDIPT,IP6K2,SYNJ2,PIKFYVE,SYNJ1,CALM3,PI4KB,CALM1,CALM2,CDS2
KEGG_PATHWAY	Proteoglycans in cancer	96	3089	204	11151	5.25e-09	3.67e-08	1.7	1.91e-06	1.8e-08	2.25e-09	mmu05205:Proteoglycans in cancer	ITGB3,ARAF,PIK3CD,PIK3CB,TNF,ACTB,IGF1R,ACTG1,PPP1CB,PPP1CC,AKT2,CASP3,AKT3,ITGAV,PRKACA,PRKACB,VAV3,MAP2K1,PPP1R12A,MAP2K2,WNT5B,PDPK1,PRKCB,RPS6,PLAUR,RRAS2,FRS2,PRKCA,ANK2,NUDT16L1,MMP9,VAV1,RHOA,VAV2,TIAM1,HCLS1,ARHGEF1,SOS1,RAF1,EZR,SOS2,PPP1R12C,CD44,CAMK2B,DDX5,CAMK2D,ROCK1,SDC4,ROCK2,PXN,WNT8A,TWIST1,PIK3R3,ITPR2,ITPR3,PIK3R1,IQGAP1,CBL,HIF1A,CDC42,NRAS,PLCG2,MAPK1,DROSHA,FLNA,PLCG1,CAMK2G,EIF4B,MAPK3,SMAD2,WNT10A,TGFB1,PTCH1,WNT7B,RDX,STAT3,MSN,PTPN11,MAPK14,ESR1,PTK2,MTOR,VEGFA,MAPK11,TFAP4,FASL,RPS6KB1,TRP53,PDCD4,MDM2,FAS,CTNNB1,SDC1,GRB2,PTPN6,HPSE
KEGG_PATHWAY	Longevity regulating pathway	52	3089	90	11151	6.59e-09	4.51e-08	2.09	2.39e-06	2.21e-08	1.86e-09	mmu04211:Longevity regulating pathway	ATF2,IRS1,PRKAG1,PIK3CD,PRKAG2,EHMT1,IRS2,PIK3CB,IGF1R,RPTOR,STK11,SESN3,AKT2,RB1CC1,SESN1,SESN2,CREB3L2,AKT3,PRKACA,PRKACB,APPL1,PRKAB2,ADIPOQ,TSC1,PRKAB1,SIRT1,CREB1,AKT1S1,CAT,ULK1,EIF4E2,ATF4,ATF6B,PIK3R3,PIK3R1,FOXO3,ADIPOR1,ADIPOR2,ADCY7,FOXO1,RELA,CAMKK2,NRAS,ATG5,INSR,MTOR,NFKB1,RPS6KB1,RHEB,CAMK4,TRP53,BAX
KEGG_PATHWAY	Non-alcoholic fatty liver disease	80	3089	162	11151	7.97e-09	5.36e-08	1.78	2.89e-06	2.63e-08	3.12e-09	mmu04932:Non-alcoholic fatty liver disease	GSK3A,NDUFA13,IRS1,COX4I1,NDUFA10,COX4I2,PRKAG1,PIK3CD,PRKAG2,IRS2,PIK3CB,COX6A1,TNF,IKBKB,CASP8,AKT2,CASP3,AKT3,MLX,UQCRFS1,MAP3K5,PRKAB2,ADIPOQ,TRAF2,NDUFC1,FOS,SDHD,SDHA,PRKAB1,SDHB,TNFRSF1A,ERN1,IL1A,NDUFS8,NDUFS7,DDIT3,IL1B,NDUFS5,UQCRC1,ATF4,NDUFB7,NDUFB6,NDUFB10,NDUFB5,NDUFB4,PIK3R3,COX7A2,IL6RA,PIK3R1,COX5B,ADIPOR1,COX5A,ADIPOR2,RELA,CDC42,SOCS3,MAPK9,MAPK8,BCL2L11,NDUFV3,NDUFV2,BID,NDUFA9,MLXIP,XBP1,JUN,NDUFA7,TGFB1,NDUFA6,INSR,EIF2AK3,MAPK14,NFKB1,MAPK11,FASL,UQCRQ,CYCS,FAS,BAX,MAP3K11
KEGG_PATHWAY	Spinocerebellar ataxia	72	3089	141	11151	8.3e-09	5.48e-08	1.84	3.01e-06	2.69e-08	3.04e-09	mmu05017:Spinocerebellar ataxia	GTF2B,ATP2A3,PIK3CD,ATP2A2,PIK3CB,PSMD9,PSMD6,OPA1,KAT5,PSMD4,AKT2,RB1CC1,PSMD3,AKT3,CIC,MAP3K5,PRKCB,TRAF2,WIPI1,PRKCA,WIPI2,ATXN2L,PSMA5,AFG3L1,ERN1,PSMA6,AFG3L2,PSMA3,PSMA1,PSMA2,MYOD1,VDAC3,PPIF,TBPL1,ULK2,VDAC2,PIK3C3,VDAC1,ULK1,SLC25A5,GRIA2,PSMD12,PIK3R3,ITPR2,ITPR3,PIK3R1,ATXN3,MAPK9,ATXN2,MAPK8,ATXN1,RELN,PSMB3,PSMB1,ATXN1L,NRBF2,GRIA3,NOP56,XBP1,NFYA,ADRM1,PUM1,MTOR,PUM2,GRIN2D,PSMC6,PSMC4,SP1,PSMC1,ATG2A,CYCS,ATG2B
KEGG_PATHWAY	Inositol phosphate metabolism	46	3089	77	11151	1.39e-08	8.99e-08	2.16	5.03e-06	4.41e-08	3.63e-09	mmu00562:Inositol phosphate metabolism	IPPK,MTMR1,MTMR2,MTMR3,INPP1,MTMR14,PTEN,PIK3CD,PIK3CB,PIK3C2A,PIK3CG,MTMR6,PIK3C2B,INPP5A,INPP5F,PPIP5K2,IMPA2,INPP5D,PLCG2,PIP4K2A,PIP5K1A,INPP5K,PIP5K1B,PIP4K2B,PIP5K1C,PIP4K2C,PLCG1,IP6K1,CDIPT,IP6K2,MIOX,SACM1L,IPMK,ITPK1,SYNJ2,ITPKB,FIG4,INPP4A,INPP4B,MINPP1,ALDH6A1,PIKFYVE,SYNJ1,PIK3C3,PI4KB,PI4K2A
KEGG_PATHWAY	Insulin signaling pathway	71	3089	140	11151	1.54e-08	9.79e-08	1.83	5.58e-06	4.8e-08	5.71e-09	mmu04910:Insulin signaling pathway	IRS1,PDE3B,PRKAG1,ARAF,PIK3CD,PRKAG2,CBLB,IRS2,PYGL,PIK3CB,CRKL,HK1,RPTOR,IKBKB,PPP1CB,HK3,GYS1,PPP1CC,LIPE,AKT2,AKT3,FLOT1,PRKACA,PRKACB,MAP2K1,PRKAB2,MAP2K2,EXOC7,PDPK1,RPS6,TSC1,PRKAB1,PPP1R3F,PRKAR1A,PPP1R3B,RAPGEF1,SOS1,RAF1,EIF4E2,CRK,SOS2,RHOQ,PIK3R3,PIK3R1,CBL,FOXO1,SOCS3,MAPK9,NRAS,MAPK8,INPP5A,SOCS1,MKNK1,MKNK2,PHKG2,MAPK1,MAPK3,PCK2,PTPN1,BAD,INSR,PHKB,SORBS1,MTOR,RPS6KB1,RHEB,FASN,CALM3,GRB2,CALM1,CALM2
KEGG_PATHWAY	C-type lectin receptor signaling pathway	60	3089	112	11151	1.81e-08	1.13e-07	1.93	6.57e-06	5.56e-08	6.03e-09	mmu04625:C-type lectin receptor signaling pathway	PIK3CD,CBLB,PIK3CB,LSP1,TNF,IKBKB,PPP3CA,CASP8,PPP3CC,AKT2,AKT3,IL12A,IKBKE,CHUK,KSR1,SYK,PRKCD,RRAS2,RHOA,IL1B,IRF1,RAF1,IRF9,PIK3R3,ITPR2,ITPR3,BCL10,PIK3R1,MALT1,RELA,RELB,MAPK9,NRAS,MAPK8,PPP3R1,PLCG2,MAPK1,MAPK3,PLK3,EGR2,JUN,EGR3,STAT1,NFATC3,NFATC2,PTPN11,NFATC1,MAPK14,IL2,NFKB1,NFKB2,NFKBIA,CYLD,MAPK11,BCL3,MDM2,CALM3,CALM1,CALM2,MAP3K14
KEGG_PATHWAY	Oocyte meiosis	64	3089	123	11151	2.48e-08	1.52e-07	1.88	9e-06	7.48e-08	8.76e-09	mmu04114:Oocyte meiosis	SMC3,IGF1R,CDC20,PPP1CB,RPS6KA3,PPP1CC,PPP3CA,SLK,PPP3CC,PPP2R1B,YWHAQ,PPP2R5E,PPP2R1A,CDC26,RPS6KA2,RPS6KA1,CDC27,FBXO5,PRKACA,BTRC,PRKACB,YWHAG,YWHAH,MAP2K1,FBXW11,PPP2R5B,PPP2R5A,PPP2R5D,PPP2R5C,SMC1A,YWHAZ,RBX1,CCNE2,CCNE1,ANAPC4,ANAPC5,MAD1L1,CAMK2B,ANAPC13,CAMK2D,ANAPC15,ANAPC16,CUL1,ITPR2,ITPR3,PKMYT1,ADCY7,ANAPC11,PPP2CA,PPP3R1,MAPK1,CAMK2G,MAPK3,MAPK14,MAD2L2,MAPK11,STAG3,CDK2,SPDYA,CALM3,CALM1,CALM2,CPEB2,CPEB4
KEGG_PATHWAY	Inflammatory bowel disease	39	3089	62	11151	3.09e-08	1.87e-07	2.27	1.12e-05	9.16e-08	7.14e-09	mmu05321:Inflammatory bowel disease	IL21,H2-DMA,IL4RA,NOD2,GATA3,TNF,RELA,H2-DMB2,IL18RAP,H2-DMB1,IL21R,H2-OB,STAT4,IL12A,STAT6,H2-OA,IL12RB1,SMAD2,H2-EB2,JUN,H2-EB1,SMAD3,TGFB1,IFNGR1,STAT1,TGFB3,IFNGR2,STAT3,NFATC1,FOXP3,H2-AA,NFKB1,IL2,IL1A,MAF,IFNG,IL1B,IL18R1,H2-AB1
KEGG_PATHWAY	Primary immunodeficiency	27	3089	36	11151	3.46e-08	2.06e-07	2.71	1.26e-05	1.01e-07	4.81e-09	mmu05340:Primary immunodeficiency	CIITA,CD40,DCLRE1C,TNFRSF13B,TNFRSF13C,CD3E,CD3D,UNG,CD79A,CD19,BLNK,ICOS,RAG2,TAP2,TAP1,CD8B1,ZAP70,CD4,PTPRC,CD40LG,CD8A,LCK,RFXAP,RFX5,BTK,ORAI1,IL7R
KEGG_PATHWAY	Non-small cell lung cancer	43	3089	72	11151	4.52e-08	2.64e-07	2.16	1.64e-05	1.3e-07	1.19e-08	mmu05223:Non-small cell lung cancer	RB1,ARAF,PIK3CD,PIK3R3,PIK3CB,PIK3R1,FOXO3,STK4,CASP9,RXRB,NRAS,RASSF1,AKT2,RASSF5,KIF5B,AKT3,PLCG2,E2F1,E2F2,MAPK1,PLCG1,MAPK3,STAT5A,STAT5B,MAP2K1,MAP2K2,GADD45B,GADD45A,PDPK1,BAD,PRKCB,STAT3,PRKCA,GADD45G,EML4,CDK6,CDK4,TRP53,BAX,GRB2,RAF1,SOS1,SOS2
KEGG_PATHWAY	Toll-like receptor signaling pathway	56	3089	104	11151	4.59e-08	2.64e-07	1.94	1.67e-05	1.3e-07	1.51e-08	mmu04620:Toll-like receptor signaling pathway	CD86,CD40,IFNA1,PIK3CD,PIK3CB,TNF,IKBKB,TBK1,CASP8,AKT2,AKT3,IL12A,MAP3K8,LBP,IKBKE,MAP3K7,JAK1,IFNAR2,MAP2K4,MAP2K1,MAP2K2,CHUK,IRAK4,TYK2,FOS,TLR1,IRF3,TRAF3,TRAF6,IL1B,TLR9,IRF7,IRF5,TLR6,IRF9,IFNAR1,PIK3R3,LY96,PIK3R1,RELA,MAPK9,MAPK8,CCL3,MAPK1,MAP2K7,MAPK3,JUN,STAT1,MAPK14,NFKB1,NFKBIA,MAPK11,CXCL11,TOLLIP,TAB2,TAB1
KEGG_PATHWAY	IgSF CAM signaling	127	3089	300	11151	4.67e-08	2.65e-07	1.53	1.69e-05	1.3e-07	2.42e-08	mmu04517:IgSF CAM signaling	CD86,CD84,TRIO,ICAM2,ARPC5L,IL1RAP,PVR,ACTB,ICAM1,ACTG1,MYLK4,TUBB5,CDH1,AKT2,AKT3,PPFIA1,CD96,MAP2K1,MAP2K2,PRKCB,ACTN1,PRKCA,ANK2,ACTN4,TUBA4A,CD2AP,DOK1,MYL6,PARD3,SCN8A,CD226,PRKCQ,EZR,PXN,PIK3R3,PIK3R1,IQGAP1,LY9,FOXO1,MYL12A,MYL12B,RAP1B,INPP5D,PLCG2,MBP,SLAMF6,PLCG1,SRGAP2,SPTBN1,SLAMF1,LYN,CRTAM,SH2D1A,RDX,MSN,ARPC4,ARPC5,PTK2,ARPC2,ARPC3,CD28,CNTN2,GRB2,NRP1,ITGB3,ARPC1B,ITGB2,ARPC1A,PIK3CD,MYL6B,PIK3CB,WASL,ITGAL,TUBA1C,TUBA1B,TUBA1A,ITGAX,NCK2,SPTAN1,NCK1,ACTR3,VAV3,ACTR2,ITGA4,PDPK1,DYNLL1,DYNLL2,VAV1,RHOA,MTSS1,VAV2,LCK,TRAF6,RASA1,RAPGEF2,MYH9,LCP2,CD48,RAPGEF6,ARF6,NLGN3,KCNA2,PARD6G,NTN1,CDC42,MAPK9,MAPK8,PARD6B,MAPK1,PAK6,FYN,SLIT3,CSK,TIGIT,PAK2,MAPK3,PAK4,PTPN11,SORBS1,TUBB4B,MAPK14,BAIAP2,CABLES2,CD2,MAPK11,CTNNB1,PTPN6
KEGG_PATHWAY	Adherens junction	51	3089	92	11151	5.89e-08	3.29e-07	2	2.14e-05	1.61e-07	1.83e-08	mmu04520:Adherens junction	PTPRJ,WASL,ACTB,IGF1R,ACTG1,CDH1,RAC2,EP300,MAP3K7,CSNK2A1,HEG1,ACTN1,CSNK2A2,ACTN4,TGFBR1,RHOA,TGFBR2,PARD3,ROCK1,ROCK2,TCF7,LEF1,WAS,IQGAP1,NLK,RASIP1,MYL12A,MYL12B,RAP1B,CDC42,PDCD10,MAPK1,MYL10,FYN,CTNNA3,WASF2,MAPK3,TCF7L2,PTPN1,SMAD4,CREBBP,SMAD3,SMURF2,SMURF1,INSR,SORBS1,BAIAP2,SNAI1,CTNNB1,PTPN6,CCM2
KEGG_PATHWAY	p53 signaling pathway	44	3089	75	11151	6.31e-08	3.47e-07	2.12	2.29e-05	1.7e-07	1.72e-08	mmu04115:p53 signaling pathway	STEAP3,CD82,PTEN,RCHY1,PPM1D,BBC3,CASP9,CCND3,CASP8,SESN3,ZMAT3,CHEK2,SESN1,CASP3,ZFP385A,SESN2,PMAIP1,SFN,BID,APAF1,GADD45B,SIVA1,GADD45A,SIAH1A,SHISA5,TNFRSF10B,SIAH1B,GADD45G,CDK6,RRM2B,CCNE2,CDK4,CCNE1,CCNG2,TRP53,CDK2,BCL2,MDM2,CYCS,FAS,BAX,ATM,MDM4,BCL2L1
KEGG_PATHWAY	Chagas disease	55	3089	103	11151	8.91e-08	4.83e-07	1.93	3.23e-05	2.37e-07	2.99e-08	mmu05142:Chagas disease	PIK3CD,PPP2R2A,CD3G,PIK3CB,CD3E,TNF,CD3D,IKBKB,CASP8,PPP2R1B,PPP2R1A,AKT2,AKT3,IL12A,MAP2K4,CHUK,IFNGR1,IFNGR2,IRAK4,FOS,TGFBR1,TNFRSF1A,TGFBR2,IFNG,TRAF6,IL1B,TLR9,TLR6,PIK3R3,PIK3R1,RELA,GNAI2,PPP2CA,MAPK9,MAPK8,GNA15,GNA11,CCL3,MAPK1,MAPK3,SMAD2,JUN,TGFB1,TGFB3,CFLAR,MAPK14,IL2,NFKB1,NFKBIA,MAPK11,FASL,GNAS,FAS,CALR,CD247
KEGG_PATHWAY	Hematopoietic cell lineage	51	3089	93	11151	9.34e-08	4.99e-07	1.98	3.39e-05	2.45e-07	2.96e-08	mmu04640:Hematopoietic cell lineage	CSF3R,TFRC,CSF1,FLT3,ITGB3,CD3G,CD3E,TNF,CD3D,H2-OB,CD38,CD37,H2-OA,CD33,CR2,ITGA4,IL1R2,CD8B1,DNTT,IL1A,CD8A,IL1B,IL3RA,ITGA6,FCER2A,MS4A1,IL9R,CD44,GYPA,H2-DMA,IL4RA,IL6RA,CSF2RA,H2-DMB2,H2-DMB1,CD19,CD55,H2-EB2,H2-EB1,H2-AA,CD2,CD24A,CD4,CR1L,CD5,IL2RA,CD7,CD9,IL7R,CD22,H2-AB1
KEGG_PATHWAY	Regulation of actin cytoskeleton	103	3089	234	11151	1.01e-07	5.33e-07	1.59	3.68e-05	2.61e-07	4.9e-08	mmu04810:Regulation of actin cytoskeleton	CYFIP2,CHRM3,ARAF,ARPC5L,ACTB,CRKL,ACTG1,MYLK4,PPP1CB,PPP1CC,AKT2,CFL1,AKT3,PIP4K2A,PIP4K2B,PIP4K2C,MAP2K1,MAP2K2,ACTN1,F2R,ACTN4,TIAM1,RAF1,EZR,PFN1,PFN3,PXN,PIK3R3,LPAR2,PIK3R1,IQGAP1,IQGAP2,MYL12A,MYL12B,PIP5K1A,MYL10,PIP5K1B,NCKAP1L,PIP5K1C,RDX,MSN,ARPC4,ARPC5,SSH2,PTK2,SSH1,RGCC,LPAR5,ARPC2,ARPC3,ITGB3,ARPC1B,ITGB2,ARPC1A,PIK3CD,BRK1,PIK3CB,ITGAE,WASL,ITGAL,TMSB4X,ITGAX,RAC2,ITGAV,ITGB7,ACTR3,VAV3,ACTR2,PPP1R12A,ITGA4,RRAS2,VAV1,RHOA,VAV2,ARHGEF4,MYH9,ITGA6,ARHGEF1,ARHGEF7,SOS1,PPP1R12C,CRK,SOS2,ITGA9,ROCK1,ROCK2,CXCR4,GNA13,FGD3,CDC42,NRAS,GNA12,MAPK1,PAK6,PAK2,WASF2,MAPK3,PAK4,GSN,LIMK2,LIMK1,BAIAP2,PIKFYVE
KEGG_PATHWAY	Fluid shear stress and atherosclerosis	72	3089	149	11151	1.45e-07	7.52e-07	1.74	5.27e-05	3.69e-07	5.92e-08	mmu05418:Fluid shear stress and atherosclerosis	TXN1,BMPR2,HSP90AB1,NCF1,BC021614,NCF2,ITGB3,PIK3CD,KEAP1,PLAT,PIK3CB,TNF,ACTB,ICAM1,ACTG1,IKBKB,THBD,SUMO1,SUMO3,AKT2,SUMO2,AKT3,RAC2,ITGAV,MAP3K7,MAP3K5,MEF2A,PIAS4,MAP2K4,HSP90AA1,MEF2C,CHUK,GSTO2,DUSP1,IL1R2,CYBA,FOS,MMP9,RHOA,TNFRSF1A,IL1A,IFNG,IL1B,PECAM1,SQSTM1,SDC4,MGST3,PIK3R3,MGST2,PIK3R1,RELA,MAPK9,MAPK8,MAPK7,MAP2K7,MAP2K5,JUN,MAPK14,PTK2,KLF2,NFKB1,VEGFA,MAPK11,TRPV4,TRP53,BCL2,CTNNB1,SDC1,CALM3,CALM1,CALM2,NFE2L2
KEGG_PATHWAY	Amyotrophic lateral sclerosis	150	3089	374	11151	1.63e-07	8.35e-07	1.45	5.93e-05	4.1e-07	9.27e-08	mmu05014:Amyotrophic lateral sclerosis	NDUFA13,NUP107,NUP188,NDUFA10,COX6A1,TNF,ACTB,ACTG1,GLE1,PSMD9,PSMD6,TUBB5,TBK1,PSMD4,KIF5B,PSMD3,MAP3K5,NUP214,DAXX,NUP210,SDHD,SDHA,SDHB,TUBA4A,ERN1,ATXN2L,DDIT3,UQCRC1,SRSF3,ULK2,MATR3,VDAC1,ULK1,NUP98,PFN1,SRSF7,SQSTM1,PFN3,ATF4,GRIA2,PSMD12,VCP,SEH1L,NDUFB10,ITPR3,COX7A2,ATXN2,PPP3R1,KLC3,NUP85,NRBF2,NDUFV3,NDUFV2,XBP1,HSPA5,FUS,EIF2AK3,NUP153,GRIN2D,SETX,UQCRQ,TRP53,BCL2,ATG2A,CYCS,ATG2B,BCL2L1,NXT1,COX4I1,COX4I2,WDR41,CASP9,PPP3CA,TUBA1C,MAP1LC3B,ACTR1A,TUBA1B,PPP3CC,TUBA1A,ACTR1B,MAP1LC3A,CASP3,RB1CC1,UQCRFS1,ALYREF2,SPG11,RAB8A,GPX1,APAF1,NCBP1,NUP133,TRAF2,NDUFC1,WIPI1,WIPI2,TNFRSF1B,TOMM40L,TNFRSF1A,PSMA5,PSMA6,POM121L2,PSMA3,NDUFS8,ALS2,PSMA1,NDUFS7,PSMA2,NDUFS5,NUP50,CAT,PIK3C3,NDUFB7,NDUFB6,NDUFB5,DCTN4,NDUFB4,DERL1,COX5B,COX5A,TANK,NXF1,PSMB3,PSMB1,UBQLN1,HNRNPA1,BID,UBQLN4,RAE1,NDUFA9,RANBP2,NDUFA7,HNRNPA3,NDUFA6,BAD,ADRM1,TUBB4B,MAPK14,MTOR,SOD1,FIG4,MAPK11,PINK1,PSMC6,VAPB,PSMC4,PSMC1,HNRNPA2B1,BAX,TARDBP,ACTR10
KEGG_PATHWAY	Sphingolipid signaling pathway	65	3089	131	11151	1.89e-07	9.53e-07	1.79	6.86e-05	4.67e-07	7.34e-08	mmu04071:Sphingolipid signaling pathway	PTEN,PIK3CD,PPP2R2A,PIK3CB,TNF,SPTLC1,SPTLC2,PPP2R1B,PPP2R5E,PPP2R1A,AKT2,ADORA3,AKT3,RAC2,CTSD,MAP3K5,CERS4,CERS5,MAP2K1,MAP2K2,CERS6,PDPK1,PRKCB,PRKCE,PPP2R5B,PPP2R5A,PPP2R5D,TRAF2,PRKCA,PPP2R5C,RHOA,TNFRSF1A,RAF1,CERS2,ROCK1,SGMS1,ROCK2,PIK3R3,PIK3R1,RELA,GNAI2,GNA13,PPP2CA,MAPK9,NRAS,SGPL1,MAPK8,GNA12,S1PR1,MAPK1,FYN,S1PR3,BID,S1PR4,MAPK3,ORMDL1,PPP2R3A,MAPK14,NFKB1,ACER2,MAPK11,TRP53,BCL2,BAX,DEGS1
KEGG_PATHWAY	Nucleocytoplasmic transport	60	3089	118	11151	2.04e-07	1.01e-06	1.84	7.42e-05	4.93e-07	7.56e-08	mmu03013:Nucleocytoplasmic transport	IPO13,AHCTF1,NXT1,NUP107,NUP188,CSE1L,EIF4A3,CASC3,IPO5,GLE1,PNN,IPO9,XPO1,SUMO1,SUMO3,XPO6,XPO5,SUMO2,KPNA4,KPNA2,ALYREF2,TNPO1,TNPO2,KPNA3,TNPO3,KPNA1,NUP214,UPF2,UPF1,SAP18B,NCBP1,NUP210,NUP133,THOC2,SENP2,SRRM1,EEF1A1,POM121L2,DDX39B,TMEM33,NUP50,NUP98,KPNB1,SEH1L,RBM8A,NMD3,AAAS,NXF1,NUP85,SAP18,RAE1,RANBP2,UBE2I,UPF3B,XPO7,UPF3A,NUP153,XPOT,ACIN1,RAN
KEGG_PATHWAY	Renal cell carcinoma	41	3089	70	11151	2.05e-07	1.01e-06	2.11	7.44e-05	4.93e-07	5.63e-08	mmu05211:Renal cell carcinoma	EPAS1,PRCC,SLC2A1,ARAF,PIK3CD,PIK3R3,PIK3CB,PIK3R1,HIF1A,ETS1,CRKL,RAP1B,CDC42,NRAS,AKT2,AKT3,PAK6,MAPK1,EP300,PAK2,MAPK3,PAK4,EGLN1,MAP2K1,JUN,CREBBP,EGLN2,MAP2K2,TGFB1,BAD,TGFB3,PTPN11,FH1,VEGFA,RBX1,RAPGEF1,GRB2,RAF1,SOS1,CRK,SOS2
KEGG_PATHWAY	Glioma	43	3089	75	11151	2.21e-07	1.07e-06	2.07	8.03e-05	5.25e-07	6.37e-08	mmu05214:Glioma	CAMK2B,RB1,CAMK2D,PTEN,ARAF,PIK3CD,PIK3R3,PIK3CB,PIK3R1,IGF1R,NRAS,AKT2,AKT3,PLCG2,E2F1,E2F2,MAPK1,PLCG1,CAMK2G,MAPK3,MAP2K1,CAMK1D,MAP2K2,GADD45B,GADD45A,PRKCB,PRKCA,MTOR,GADD45G,CDK6,CDK4,CAMK4,TRP53,MDM2,BAX,GRB2,CALM3,RAF1,CALM1,SOS1,CALM2,SOS2,CAMK1G
KEGG_PATHWAY	Endocrine resistance	50	3089	93	11151	2.86e-07	1.37e-06	1.94	0.000104	6.69e-07	9.45e-08	mmu01522:Endocrine resistance	RB1,CDKN1B,ARAF,PIK3CD,PIK3CB,IGF1R,AKT2,AKT3,PRKACA,PRKACB,MED1,MAP2K1,MAP2K2,NCOA3,FOS,MMP9,NCOR1,SOS1,RAF1,SOS2,NOTCH2,NOTCH1,PIK3R3,PIK3R1,ADCY7,MAPK9,NRAS,MAPK8,E2F1,E2F2,MAPK1,MAPK3,JUN,CDKN2C,BAD,MAPK14,ESR1,PTK2,MTOR,ESR2,MAPK11,RPS6KB1,CDK4,SP1,TRP53,BCL2,GNAS,MDM2,BAX,GRB2
KEGG_PATHWAY	Metabolic pathways	547	3089	1664	11151	3.42e-07	1.61e-06	1.19	0.000124	7.91e-07	2.73e-07	mmu01100:Metabolic pathways	PGAP1,PGAP3,UXS1,XYLT2,XYLT1,EHMT1,GLS,NDST2,IL4I1,SCP2,NAMPT,PIP4K2A,PIP4K2B,MLYCD,PIP4K2C,ACOT8,ACOT7,SETMAR,MTAP,MTHFD1,ACOT2,UQCRC1,IDNK,MPPE1,PI4K2A,GNE,MTMR1,MTMR2,MTMR3,RPN2,PNP2,RPN1,PLA2G7,ADH5,MTMR6,HSD11B1,LDHA,HLCS,CHST10,LDHD,PLCG2,PIP5K1A,ST3GAL5,PIP5K1B,ST3GAL6,PIP5K1C,PLCG1,LTA4H,ST3GAL1,FDFT1,B3GALNT2,PMM1,CHKA,SETD1B,SETD1A,MTHFR,ART2B,PRDX6,DHFR,CS,SQLE,GLUD1,UCK2,BHMT,FASN,PPT1,OGDH,EZH1,EZH2,PIGS,MOCS2,SETD2,PIGT,MTMR14,HEXB,SETD7,QPRT,PIGP,LPCAT1,ADK,GPT,PYGL,ADO,PIGW,PIGV,AACS,SMPD3,IMPA2,RFK,TK2,MIOX,ARG2,GSTO2,ELOVL5,PGAM1,ELOVL3,ITPK1,SIRT4,ELOVL6,SIRT6,SIRT7,SIRT1,PGM2L1,SIRT3,HADHB,ITPKB,PIGB,MAN1A,MBLAC2,PIGA,AGPS,PIGM,DLD,GART,PIGF,PAFAH1B1,SGMS1,GCNT1,ODC1,DLST,ADCY7,PAPSS2,PAPSS1,EXTL1,NSD1,CARNS1,GCNT3,SC5D,GCNT4,EXTL3,MDH2,AGK,GSS,AGL,NMNAT3,FIG4,DHRS9,LPCAT4,ETNK1,HDDC2,VKORC1L1,DGKE,MTFMT,DGKD,CHPF,DGKA,PLOD3,LCLAT1,SAT1,HPGDS,NAGLU,NUDT16,DGAT2,DGAT1,IPMK,CSGALNACT2,PIPOX,PGD,DGKZ,ACLY,MINPP1,SMS,PGP,DGKH,IPPK,CYP4A12A,DNMT1,PFKFB4,PFKFB3,TOMT,AK1,AK2,GMPR,UAP1,AMDHD2,SMYD3,IP6K1,NADK,IP6K2,GOT1,SRD5A1,AGXT2,UROS,SRD5A3,GFPT1,B3GALT4,SYNJ2,UCKL1,GGCT,P4HA1,SYNJ1,UQCRQ,DHCR7,HPSE,ACO2,ALAS1,ADPGK,COX4I1,AMD1,POMT1,COX4I2,GADL1,PIGYL,PTEN,PIK3CD,PIK3CB,ZFP408,PIK3C2A,PIK3CG,PIK3C2B,ACP5,PGLS,LBR,IDH3A,CERS4,CERS5,ADSL,THA1,PLA2G12B,GPX1,CERS6,GGPS1,GPX4,HMGCS1,DNMT3A,LANCL1,NDUFC1,BPGM,COASY,DDOST,PKM,RRM2B,DAD1,G6PDX,PCCB,PIK3C3,BCAT1,ST6GALNAC3,DCTPP1,ST6GALNAC4,ST6GALNAC5,CERS2,PRPS1,CANT1,NDUFB7,NDUFB6,NDUFB5,NDUFB4,PDHB,SRM,CKMT1,GANAB,LAO1,PCBD2,ALOXE3,FKTN,NDUFA9,DUT,NDUFA7,FKRP,NDUFA6,MMAB,MBOAT1,MBOAT2,TRIT1,DHODH,GSTZ1,SUCLA2,NAGK,IMPDH1,PSAT1,IMPDH2,DOLPP1,ALDH8A1,PFKM,AHCYL2,PANK2,AHCYL1,CMAS,CERK,NADSYN1,CMAH,CHAC1,SEPHS1,ATP6V1E1,PTGDS,SEPHS2,GLUL,ENTPD1,ATP6V1G1,ALG8,ST6GAL1,ACSL1,ENTPD5,OXSM,SACM1L,MCCC1,ALG2,TALDO1,ACSL4,ACSL3,ASRGL1,PISD,CHIT1,INPP4A,INPP4B,BTD,LAP3,ATP6V0D1,ALDH7A1,PDE1A,MGST3,MGST2,UGCG,DGUOK,SGPL1,INPP5A,INPP5F,PPCS,INPP5D,NEU1,INPP5K,B4GALNT1,B4GALNT3,ARSB,ATP6V1C1,ATP6V0A1,PCK2,TMEM86A,SETDB1,TGDS,ST8SIA1,SLC33A1,PDE2A,PYCR2,PAICS,EXT1,ACER2,BST1,ALDH6A1,CYP2S1,ECHDC1,ALDH18A1,CDS2,SUV39H2,HIBADH,BC021614,GBE1,SUV39H1,MOGAT1,ENO1B,TECR,HCCS,GGTA1,GYS1,NANP,SPTLC1,SPTLC2,AUH,GUK1,SCD2,GNPNAT1,CD38,SCD3,IDS,PHGDH,ACADM,SCD1,NANS,ATP6V0B,AMPD1,AMPD3,NME1,UGDH,B3GNT5,B3GNT2,ALDOA,ATP6V0C,GUCY2C,DTYMK,AHCY,INPP1,HAAO,HDC,DOT1L,AKR1D1,COX5B,COX5A,PTS,CYP17A1,NT5C,MTHFD1L,MGAT5,MGAT3,MGAT1,MGAT2,ATP6V1G3,XDH,CAR2,GCH1,PTGES3,GAD1,SCD4,C1GALT1,NUDT9,PNPLA2,NDUFA13,ACAA2,PRDM9,NDUFA10,PRDM2,COX6A1,GALNT10,CNDP2,PPIP5K2,FPGS,ENPP1,CAR12,CAR7,ENPP6,HADH,PDE8A,PSPH,ALG14,ACOT12,ALG12,ALG11,SDHD,SDHA,KMO,SDHB,CAMKMT,DPM1,ALDH3A2,DPM2,PHOSPHO1,PHOSPHO2,GPD2,SHPK,CMPK1,CMPK2,NNMT,H6PD,NDUFB10,COX7A2,FUT2,PLD3,FUT8,FUT7,MAN2A2,MAN2A1,ALDH3B1,COX11,NDUFV3,NDUFV2,ATP6V1D,COX10,ATP6V1F,GGT5,CRLS1,COQ7,QDPR,GRHPR,COQ2,GCLC,AMACR,CYP11B2,STT3A,CYCS,DEGS1,PI4KB,STT3B,GCLM,B4GALT3,B4GALT1,TREH,PDE3B,DBH,SGSH,HK1,GMPPB,GPI1,HK3,CYP26B1,ABHD16A,MAN1A2,CYP2R1,PDE4B,UQCRFS1,PDE4A,BCKDHA,ATP6AP1,PDE4D,MARS2,BCKDHB,CTPS2,QRSL1,LSS,DCK,FH1,NDUFS8,NDUFS7,DCT,NDUFS5,CHDH,CAT,BLVRB,MAN1B1,B4GALT5,AGPAT5,GALT,MVK,PDXP,MAT2B,HMGCR,PPOX,LTC4S,NT5C3,AGPAT2,HMGCL,PDE11A,UGP2,GMDS,CHSY1,MAT2A,MAN1C1,CDIPT,GALNT7,GALNT6,FAHD1,GALNT4,PDE6H,GALNT2,B3GAT2,GALNT1,SUOX,GALC,RPIA,GALNS,PIKFYVE,GNPDA1,GLB1,GALM,GPD1L,PDE7A,LPIN1,LPIN2
KEGG_PATHWAY	Alcoholic liver disease	68	3089	141	11151	3.68e-07	1.71e-06	1.74	0.000134	8.41e-07	1.51e-07	mmu04936:Alcoholic liver disease	IFNA1,PRKAG1,PRKAG2,TNF,IKBKB,TBK1,CASP8,AKT2,CASP3,AKT3,SCD2,SCD3,IL12A,SCD1,LBP,ACADM,MLYCD,IKBKE,MAP3K7,MAP3K5,MAP2K4,PRKAB2,CPT1A,CHUK,ADIPOQ,IRAK4,PRKAB1,SIRT1,IL17RA,TNFRSF1A,ALDH3A2,IRF3,TRAF3,TRAF6,IL1B,ALDH7A1,TCF7,LEF1,C5AR1,LY96,FOXO3,ADIPOR1,ADIPOR2,FOXO1,ADH5,RELA,CAMKK2,MAPK9,MAPK8,TRA2B,TRA2A,MAP2K7,TCF7L2,SCD4,MAPK14,NFKB1,NFKBIA,MAPK11,FASL,FASN,FAS,TAB3,CTNNB1,TAB2,TAB1,LPIN1,LPIN2,MAP3K14
KEGG_PATHWAY	Hepatocellular carcinoma	80	3089	174	11151	3.75e-07	1.72e-06	1.66	0.000136	8.45e-07	1.68e-07	mmu05225:Hepatocellular carcinoma	RB1,SMARCB1,BC021614,PTEN,ARAF,PIK3CD,KEAP1,PIK3CB,ACTB,IGF1R,ACTG1,FRAT1,FRAT2,AKT2,AKT3,ARID2,MAP2K1,SMARCC1,MAP2K2,SMARCC2,WNT5B,GSTO2,PRKCB,ACTL6A,AXIN1,PRKCA,AXIN2,ARID1A,ARID1B,TGFBR1,TGFBR2,SOS1,RAF1,SOS2,SMARCD1,SMARCD2,MGST3,TCF7,LEF1,WNT8A,PIK3R3,MGST2,PIK3R1,LRP6,NRAS,DVL1,PLCG2,DVL2,E2F1,E2F2,MAPK1,PLCG1,BRD7,MAPK3,SMARCE1,SMAD2,TCF7L2,WNT10A,SMAD4,TGFB1,SMAD3,TXNRD3,GADD45B,GADD45A,TGFB3,BAD,CSNK1A1,WNT7B,MTOR,GADD45G,SMARCA4,CDK6,RPS6KB1,CDK4,TRP53,CTNNB1,BAX,GRB2,BCL2L1,NFE2L2
KEGG_PATHWAY	Chemokine signaling pathway	87	3089	194	11151	4.19e-07	1.9e-06	1.62	0.000152	9.32e-07	1.96e-07	mmu04062:Chemokine signaling pathway	ITK,GSK3A,NCF1,PIK3CD,ARRB1,PIK3CB,ARRB2,PIK3CG,CRKL,IKBKB,PREX1,GNGT2,AKT2,AKT3,RAC2,CCR7,CCR6,PRKACA,JAK2,PRKACB,VAV3,MAP2K1,CHUK,PRKCB,PRKCD,VAV1,RHOA,VAV2,FGR,HCK,TIAM1,PARD3,ELMO1,XCL1,SOS1,RAF1,CRK,SOS2,ROCK1,ROCK2,PXN,WAS,CXCR5,PIK3R3,CXCR4,CXCR6,PIK3R1,FOXO3,RASGRP2,ADCY7,RELA,PIK3R5,GNAI2,RAP1B,CDC42,NRAS,GNG2,GRK5,CXCR1,GNG5,GRK4,CCL6,CXCR3,GNG7,GRK6,CXCR2,PLCG2,CCL3,PTK2B,MAPK1,CCL1,PLCG1,MAPK3,LYN,CCL25,CCR1,STAT5B,STAT1,BAD,STAT3,PTK2,NFKB1,NFKBIA,CXCL11,GNB2,GNB1,GRB2
KEGG_PATHWAY	Prostate cancer	55	3089	107	11151	4.53e-07	2.03e-06	1.86	0.000164	9.95e-07	1.64e-07	mmu05215:Prostate cancer	RB1,HSP90AB1,CDKN1B,BC021614,PTEN,ARAF,PIK3CD,PLAT,PIK3CB,IGF1R,IKBKB,CASP9,AKT2,CREB3L2,AKT3,EP300,MAP2K1,HSP90AA1,MAP2K2,CHUK,PDPK1,IL1R2,MMP9,ETV5,ZEB1,CREB1,CCNE2,CCNE1,SOS1,RAF1,SOS2,ATF4,TCF7,LEF1,PIK3R3,PIK3R1,FOXO1,RELA,NRAS,E2F1,E2F2,MAPK1,MAPK3,TCF7L2,CREBBP,BAD,MTOR,NFKB1,NFKBIA,TRP53,CDK2,BCL2,MDM2,CTNNB1,GRB2
KEGG_PATHWAY	Alzheimer disease	153	3089	389	11151	5e-07	2.21e-06	1.42	0.000181	1.08e-06	2.92e-07	mmu05010:Alzheimer disease	CHRM3,NDUFA13,CSF1,IRS1,NDUFA10,ARAF,IRS2,COX6A1,TNF,PSMD9,PSMD6,FRAT1,TUBB5,FRAT2,PSMD4,AKT2,KIF5B,PSMD3,AKT3,SLC39A6,MAP3K5,MAP2K1,MAP2K2,WNT5B,CSNK2A1,CSNK2A2,ADAM10,SDHD,SDHA,SDHB,TUBA4A,ERN1,DKK4,ADAM17,DDIT3,UQCRC1,VDAC3,PPIF,VDAC2,ULK2,VDAC1,ULK1,RAF1,ATF4,RTN3,PSMD12,NDUFB10,PSEN2,PIK3R3,ITPR2,CACNA1D,ITPR3,COX7A2,PIK3R1,PSEN1,RTN4,APH1A,PPP3R1,KLC3,DVL1,DVL2,APOE,NRBF2,NAE1,NDUFV3,MAP2K7,NDUFV2,WNT10A,XBP1,INSR,EIF2AK3,NFKB1,GRIN2D,UQCRQ,ATG2A,CYCS,CALM3,CALM1,CALM2,ATG2B,COX4I1,COX4I2,ATP2A3,PIK3CD,ATP2A2,PIK3CB,IKBKB,CASP9,PPP3CA,TUBA1C,TUBA1B,CASP8,PPP3CC,TUBA1A,CASP3,RB1CC1,UQCRFS1,APAF1,CHUK,AXIN1,SLC39A10,TRAF2,NDUFC1,SLC39A13,WIPI1,WIPI2,AXIN2,SLC39A14,TNFRSF1A,PSMA5,IL1A,PSMA6,PSMA3,NDUFS8,PSMA1,NDUFS7,PSMA2,IL1B,NDUFS5,PIK3C3,SLC25A5,NDUFB7,NDUFB6,NDUFB5,NDUFB4,WNT8A,COX5B,COX5A,RELA,LRP6,MAPK9,NRAS,MAPK8,PSMB3,PSMB1,MAPK1,BID,MAPK3,NDUFA9,NDUFA7,NDUFA6,BAD,CSNK1A1,WNT7B,ADRM1,TUBB4B,MTOR,PSMC6,PSMC4,PSMC1,FAS,CTNNB1,CDK5R1
KEGG_PATHWAY	N-Glycan biosynthesis	34	3089	55	11151	5.07e-07	2.22e-06	2.23	0.000184	1.09e-06	1.23e-07	mmu00510:N-Glycan biosynthesis	B4GALT3,B4GALT1,RPN2,RPN1,MAGT1,KRTCAP2,GANAB,FUT8,MAN2A2,MAN1A2,MAN2A1,MGAT5,MAN1C1,MGAT3,MGAT1,MGAT2,ALG8,ST6GAL1,SRD5A3,ALG2,ALG14,ALG12,ALG11,DDOST,DPM1,MAN1A,DPM2,TMEM258,DAD1,DOLPP1,OSTC,STT3A,STT3B,MAN1B1
KEGG_PATHWAY	Insulin resistance	56	3089	110	11151	5.24e-07	2.27e-06	1.84	0.00019	1.11e-06	1.93e-07	mmu04931:Insulin resistance	CRTC2,IRS1,PRKAG1,PTEN,SLC2A1,PIK3CD,PRKAG2,IRS2,PYGL,PIK3CB,TNF,IKBKB,PPP1CB,RPS6KA3,GYS1,PPP1CC,AKT2,RPS6KA2,CREB3L2,RPS6KA1,AKT3,MLX,PRKAB2,CPT1A,PDPK1,PRKCB,PRKCE,PRKCD,PRKAB1,TNFRSF1A,CREB1,TBC1D4,PPP1R3B,TRIB3,PRKCQ,PIK3R3,PIK3R1,FOXO1,RELA,SOCS3,MAPK9,MAPK8,PPARGC1B,PCK2,MLXIP,PTPN1,INSR,NR1H2,STAT3,GFPT1,PTPN11,MTOR,NFKB1,NFKBIA,RPS6KB1,OGT
KEGG_PATHWAY	Growth hormone synthesis, secretion and action	58	3089	117	11151	9.79e-07	4.18e-06	1.79	0.000355	2.05e-06	3.8e-07	mmu04935:Growth hormone synthesis, secretion and action	ATF2,IRS1,PIK3CD,IRS2,PIK3CB,CRKL,AKT2,CREB3L2,AKT3,EP300,PRKACA,JAK2,PRKACB,JUNB,MAP2K4,MAP2K1,MAP2K2,PRKCB,PRKCA,FOS,SSTR3,CREB1,SOS1,RAF1,CRK,SOS2,ATF4,ATF6B,PIK3R3,ITPR2,CACNA1D,ITPR3,PIK3R1,ADCY7,GNAI2,SOCS3,MAPK9,NRAS,MAPK8,SOCS1,GNA11,PLCG2,MAPK1,PLCG1,MAPK3,STAT5A,GH,STAT5B,CREBBP,MAP3K1,STAT1,STAT3,MAPK14,PTK2,MTOR,MAPK11,GNAS,GRB2
KEGG_PATHWAY	Fc epsilon RI signaling pathway	38	3089	66	11151	1.11e-06	4.7e-06	2.08	0.000404	2.31e-06	3.18e-07	mmu04664:Fc epsilon RI signaling pathway	PIK3CD,PIK3R3,PIK3CB,PIK3R1,TNF,MAPK9,NRAS,MAPK8,AKT2,INPP5D,AKT3,PLCG2,RAC2,MAPK1,FYN,PLCG1,MAP2K7,MAPK3,LYN,VAV3,MAP2K4,MAP2K1,MAP2K2,SYK,PDPK1,PRKCA,MAPK14,VAV1,VAV2,MAPK11,ALOX5AP,BTK,GRB2,LCP2,RAF1,SOS1,SOS2,LAT
KEGG_PATHWAY	Hepatitis C	75	3089	164	11151	1.16e-06	4.86e-06	1.65	0.000423	2.38e-06	5.26e-07	mmu05160:Hepatitis C	RB1,IFNA1,ARAF,PIK3CD,PPP2R2A,PIK3CB,CLDN2,TNF,IKBKB,CASP9,TBK1,CASP8,PPP2R1B,YWHAQ,PPP2R1A,AKT2,CASP3,AKT3,IKBKE,YWHAG,JAK1,YWHAH,IFNAR2,MAP2K1,MAP2K2,CHUK,APAF1,TRAF2,TYK2,IFIT1BL1,YWHAZ,PIAS1,TNFRSF1A,CLDN10,IFNG,IRF3,TRAF3,CLDN14,TRAF6,OAS3,PSME3,IRF7,SOS1,RAF1,SOS2,IRF9,IFNAR1,PIK3R3,PIK3R1,RELA,PPP2CA,SOCS3,NRAS,E2F1,E2F2,MAPK1,BID,MAPK3,STAT1,BAD,STAT3,CFLAR,NFKB1,NFKBIA,CDK6,FASL,CDK4,TRP53,CDK2,CYCS,FAS,CTNNB1,BAX,GRB2,EIF3E
KEGG_PATHWAY	Small cell lung cancer	49	3089	94	11151	1.26e-06	5.18e-06	1.88	0.000456	2.54e-06	4.42e-07	mmu05222:Small cell lung cancer	RB1,CDKN1B,PTEN,PIK3CD,PIK3CB,IKBKB,CASP9,AKT2,CASP3,AKT3,ITGAV,CHUK,APAF1,TRAF2,TRAF1,TRAF4,CCNE2,TRAF3,COL4A1,CCNE1,TRAF6,TRAF5,CKS2,ITGA6,BIRC2,BIRC3,MAX,LAMA4,PIK3R3,PIK3R1,RELA,RXRB,E2F1,E2F2,ZBTB17,GADD45B,GADD45A,PTK2,NFKB1,GADD45G,NFKBIA,CDK6,CDK4,TRP53,CDK2,BCL2,CYCS,BAX,BCL2L1
KEGG_PATHWAY	ErbB signaling pathway	45	3089	84	11151	1.41e-06	5.76e-06	1.93	0.000512	2.82e-06	4.7e-07	mmu04012:ErbB signaling pathway	CAMK2B,CAMK2D,CDKN1B,ARAF,PIK3CD,PIK3R3,CBLB,PIK3CB,PIK3R1,CBL,CRKL,MAPK9,NRAS,MAPK8,AKT2,AKT3,PLCG2,NCK2,PAK6,ABL2,MAPK1,PLCG1,MAP2K7,CAMK2G,PAK2,MAPK3,NCK1,PAK4,STAT5A,MAP2K4,STAT5B,MAP2K1,JUN,MAP2K2,BAD,PRKCB,PRKCA,PTK2,MTOR,RPS6KB1,GRB2,RAF1,SOS1,CRK,SOS2
KEGG_PATHWAY	Prolactin signaling pathway	41	3089	74	11151	1.48e-06	5.95e-06	2	0.000536	2.92e-06	4.59e-07	mmu04917:Prolactin signaling pathway	GALT,PIK3CD,PIK3R3,PIK3CB,PIK3R1,FOXO3,RELA,CYP17A1,SOCS3,PRL5A1,MAPK9,NRAS,MAPK8,SOCS1,AKT2,AKT3,MAPK1,TNFSF11,JAK2,SOCS7,SOCS5,MAPK3,STAT5A,STAT5B,MAP2K1,LHCGR,MAP2K2,STAT1,STAT3,FOS,MAPK14,ESR1,PRLR,ESR2,NFKB1,MAPK11,IRF1,GRB2,RAF1,SOS1,SOS2
KEGG_PATHWAY	Leukocyte transendothelial migration	58	3089	119	11151	1.95e-06	7.79e-06	1.76	0.000708	3.82e-06	7.83e-07	mmu04670:Leukocyte transendothelial migration	ITK,NCF1,NCF2,ITGB2,NCF4,PIK3CD,PIK3CB,ITGAL,CLDN2,ARHGAP5,ACTB,ICAM1,ACTG1,RASSF5,RAC2,VAV3,ITGA4,PRKCB,ACTN1,RHOH,CYBA,PRKCA,ACTN4,MMP9,VAV1,RHOA,VAV2,CLDN10,CLDN14,PECAM1,EZR,RAPGEF4,ROCK1,ROCK2,TXK,PXN,PIK3R3,CXCR4,PIK3R1,THY1,MYL12A,GNAI2,MYL12B,RAP1B,CDC42,PLCG2,PTK2B,MYL10,CTNNA3,PLCG1,VASP,MSN,PTPN11,MAPK14,PTK2,MAPK11,CTNNB1,SIPA1
KEGG_PATHWAY	AGE-RAGE signaling pathway in diabetic complications	51	3089	101	11151	2.48e-06	9.77e-06	1.82	0.000898	4.79e-06	9.28e-07	mmu04933:AGE-RAGE signaling pathway in diabetic complications	CDKN1B,PIK3CD,PIK3CB,TNF,ICAM1,THBD,AKT2,CASP3,AKT3,PIM1,JAK2,PRKCB,PRKCE,PRKCD,PRKCA,TGFBR1,TGFBR2,IL1A,COL4A1,IL1B,PIK3R3,PIK3R1,FOXO1,RELA,CDC42,MAPK9,NRAS,MAPK8,PLCG2,MAPK1,PLCG1,MAPK3,SMAD2,STAT5A,EGR1,STAT5B,JUN,SMAD4,TGFB1,SMAD3,TGFB3,STAT1,STAT3,NFATC1,MAPK14,NFKB1,VEGFA,MAPK11,CDK4,BCL2,BAX
KEGG_PATHWAY	Nucleotide excision repair	34	3089	58	11151	2.7e-06	1.04e-05	2.12	0.00098	5.11e-06	7.42e-07	mmu03420:Nucleotide excision repair	PCNA,CCNH,XPA,XPC,POLD3,POLD4,POLR2A,POLD1,POLR2E,POLR2H,POLR2I,POLR2J,POLR2K,RFC5,RFC3,RFC4,RFC1,RFC2,RPA1,RPA2,RAD23B,GTF2H5,RBX1,DDB1,POLE4,CDK7,ERCC3,ERCC4,ERCC1,UVSSA,ERCC2,POLE3,ERCC6,CUL4B
KEGG_PATHWAY	Endometrial cancer	34	3089	58	11151	2.7e-06	1.04e-05	2.12	0.00098	5.11e-06	7.42e-07	mmu05213:Endometrial cancer	LEF1,TCF7,PTEN,ARAF,PIK3CD,PIK3R3,PIK3CB,PIK3R1,FOXO3,CASP9,NRAS,CDH1,AKT2,AKT3,MAPK1,CTNNA3,MAPK3,TCF7L2,MAP2K1,MAP2K2,GADD45B,GADD45A,PDPK1,BAD,AXIN1,AXIN2,GADD45G,TRP53,CTNNB1,BAX,GRB2,RAF1,SOS1,SOS2
KEGG_PATHWAY	Viral life cycle - HIV-1	36	3089	63	11151	2.87e-06	1.09e-05	2.06	0.00104	5.33e-06	8.36e-07	mmu03250:Viral life cycle - HIV-1	TSG101,SMARCB1,CCNT2,ELL,CCNT1,SUPT4A,VPS4A,CXCR4,PSIP1,MLLT1,FURIN,MLLT3,SAMHD1,AFF4,XPO1,EP300,NELFCD,NELFA,TNPO3,NELFE,RANBP2,CPSF7,CREBBP,CPSF6,NUP153,ELL3,KAT2B,CD4,MDFIC,SUPT5,CHMP4B,PIN1,CHMP6,PPIA,SERINC5,RAN
KEGG_PATHWAY	Notch signaling pathway	36	3089	63	11151	2.87e-06	1.09e-05	2.06	0.00104	5.33e-06	8.36e-07	mmu04330:Notch signaling pathway	NOTCH2,HDAC2,NOTCH1,MAML2,CTBP1,HDAC1,MAML1,PSEN2,DTX1,NRARP,PSEN1,DTX4,LFNG,APH1A,ATXN1,HEY1,DVL1,ATXN1L,DVL2,EP300,HES1,HES5,TLE4,SPEN,TLE3,CREBBP,TLE2,TLE1,DTX3L,NCOR2,KAT2B,ADAM17,SNW1,MFNG,NUMB,MAML3
KEGG_PATHWAY	Tight junction	75	3089	169	11151	4.58e-06	1.71e-05	1.6	0.00166	8.4e-06	2.18e-06	mmu04530:Tight junction	ARPC1B,ARPC1A,PRKAG1,ARPC5L,PRKAG2,MYL6B,PPP2R2A,CLDN2,ACTB,ACTG1,TUBA1C,STK11,TUBA1B,TUBA1A,PPP2R1B,PPP2R1A,PRKACA,PRKACB,RAB8A,MAP3K5,RAB8B,ACTR3,ACTR2,PRKAB2,ACTN1,PRKCE,SCRIB,ACTN4,PRKAB1,TUBA4A,RHOA,RUNX1,CLDN10,TIAM1,MYL6,CLDN14,PARD3,RAPGEF2,HCLS1,MYH9,EZR,RAPGEF6,LLGL1,PCNA,ROCK1,ROCK2,WAS,PARD6G,NEDD4L,CACNA1D,MYL12A,MYL12B,PPP2CA,CDC42,MAPK9,MAPK8,PARD6B,MARVELD2,SYMPK,MAP2K7,VASP,JUN,MAP3K1,HSPA4,RDX,MSN,ARPC4,ARPC5,DLG1,ARPC2,CDK4,ARPC3,NEDD4,NF2,TJP3
KEGG_PATHWAY	Adipocytokine signaling pathway	39	3089	72	11151	5.75e-06	2.13e-05	1.96	0.00209	1.05e-05	1.88e-06	mmu04920:Adipocytokine signaling pathway	IRS1,PRKAG1,SLC2A1,PRKAG2,IRS2,ADIPOR1,TNF,ADIPOR2,RELA,CAMKK2,RXRB,IKBKB,SOCS3,MAPK9,STK11,MAPK8,AKT2,AKT3,JAK2,APPL1,PCK2,PRKAB2,CPT1A,CHUK,ACSL1,STAT3,ADIPOQ,TRAF2,ACSL4,PTPN11,ACSL3,TNFRSF1B,PRKAB1,MTOR,NFKB1,TNFRSF1A,NFKBIA,PRKCQ,NFKBIE
KEGG_PATHWAY	Acute myeloid leukemia	38	3089	70	11151	7.27e-06	2.67e-05	1.96	0.00264	1.31e-05	2.36e-06	mmu05221:Acute myeloid leukemia	FLT3,LEF1,TCF7,ARAF,PIK3CD,PIK3R3,PIK3CB,PIK3R1,RELA,IKBKB,NRAS,AKT2,AKT3,PIM1,MAPK1,PIM2,MAPK3,STAT5A,TCF7L2,STAT5B,MAP2K1,MAP2K2,CHUK,BAD,STAT3,MTOR,DUSP6,NFKB1,RUNX1,PER2,CCNA2,RPS6KB1,RARA,GRB2,RAF1,SOS1,SOS2,PPARD
KEGG_PATHWAY	Ferroptosis	26	3089	41	11151	8.22e-06	2.98e-05	2.29	0.00298	1.46e-05	1.88e-06	mmu04216:Ferroptosis	STEAP3,TFRC,SLC40A1,SLC3A2,SLC7A11,SAT1,MAP1LC3B,FTL1,MAP1LC3A,PCBP1,FTH1,ATG7,ATG5,GPX4,ACSL1,GSS,NCOA4,ACSL4,ACSL3,SLC39A14,GCLC,LPCAT3,TRP53,VDAC3,VDAC2,GCLM
KEGG_PATHWAY	ATP-dependent chromatin remodeling	62	3089	135	11151	9.35e-06	3.36e-05	1.66	0.00339	1.65e-05	4.18e-06	mmu03082:ATP-dependent chromatin remodeling	SMARCB1,TRRAP,CHD4,YEATS4,RSF1,CHD3,PHF6,ACTB,ACTG1,YY1,ING3,KAT5,BCL7A,BCL7B,DPF2,EPC1,EPC2,ARID2,NFRKB,SS18,SMARCC1,SMARCC2,ACTR6,ACTR5,ACTL6A,BAZ1A,ARID1A,BAZ1B,ARID1B,UCHL5,MORF4L1,MORF4L2,INO80C,SMARCD1,HDAC2,SMARCD2,MEAF6,HDAC1,BAZ2A,BAZ2B,CECR2,CHRAC1,RBBP4,EP400,BRD9,RBBP7,MTA2,BRD7,MTA3,BPTF,SMARCE1,MBD3,SS18L1,MCRS1,MBD2,SMARCA5,INO80,SMARCA4,GATAD2A,MRGBP,POLE3,CDK2AP2
KEGG_PATHWAY	Platinum drug resistance	42	3089	81	11151	9.75e-06	3.47e-05	1.87	0.00353	1.7e-05	3.47e-06	mmu01524:Platinum drug resistance	TOP2A,TOP2B,BC021614,MGST3,XPA,MGST2,PIK3CD,PIK3R3,PIK3CB,PIK3R1,BBC3,CASP9,CASP8,AKT2,CASP3,AKT3,REV3L,MAPK1,PMAIP1,BID,MAP3K5,MAPK3,APAF1,GSTO2,PDPK1,BAD,SLC31A1,MSH6,MSH2,FASL,TRP53,ERCC1,BCL2,MDM2,CYCS,FAS,BIRC5,BAX,ATM,BIRC2,BCL2L1,BIRC3
KEGG_PATHWAY	Various types of N-glycan biosynthesis	27	3089	44	11151	1.22e-05	4.29e-05	2.22	0.00441	2.1e-05	3.02e-06	mmu00513:Various types of N-glycan biosynthesis	B4GALT3,B4GALT1,RPN2,HEXB,RPN1,MAGT1,KRTCAP2,FUT8,MAN2A2,MAN1A2,MAN2A1,MAN1C1,MGAT1,MGAT2,B4GALNT3,ALG2,ALG14,ALG12,ALG11,DDOST,MAN1A,TMEM258,DAD1,OSTC,STT3A,STT3B,MAN1B1
KEGG_PATHWAY	Parkinson disease	109	3089	274	11151	1.42e-05	4.96e-05	1.44	0.00514	2.43e-05	8.13e-06	mmu05012:Parkinson disease	TXN1,NDUFA13,NDUFA10,KEAP1,PARK7,COX6A1,PSMD9,PSMD6,TUBB5,PSMD4,KIF5B,PSMD3,SLC39A6,PRKACA,PRKACB,MAP3K5,DAXX,SDHD,SDHA,SDHB,TUBA4A,ERN1,DDIT3,UQCRC1,VDAC3,PPIF,VDAC2,VDAC1,UBA52,ATF4,PSMD12,NDUFB10,ITPR2,HTRA2,ITPR3,COX7A2,KLC3,UBB,UBC,PLCG1,NDUFV3,NDUFV2,XBP1,HSPA5,EIF2AK3,UQCRQ,TRP53,GNAS,CYCS,CALM3,CALM1,CALM2,BCL2L1,NFE2L2,COX4I1,LRRK2,COX4I2,CASP9,TUBA1C,TUBA1B,TUBA1A,CASP3,UQCRFS1,SLC18A1,APAF1,DUSP1,SLC39A10,NDUFC1,SLC39A13,SLC39A14,PSMA5,PSMA6,PSMA3,NDUFS8,PSMA1,NDUFS7,PSMA2,NDUFS5,SLC25A5,CAMK2B,CAMK2D,NDUFB7,NDUFB6,NDUFB5,NDUFB4,COX5B,COX5A,GNAI2,MAPK9,MAPK8,PSMB3,PSMB1,MFN1,MFN2,RPS27A,CAMK2G,NDUFA9,NDUFA7,NDUFA6,ADRM1,UBE2G1,UBE2G2,TUBB4B,SOD1,PINK1,PSMC6,PSMC4,PSMC1,BAX
KEGG_PATHWAY	JAK-STAT signaling pathway	74	3089	171	11151	1.56e-05	5.4e-05	1.56	0.00566	2.65e-05	7.76e-06	mmu04630:JAK-STAT signaling pathway	IL21,CSF3R,IFNA1,PIK3CD,PIK3CB,IL27RA,PRL5A1,CCND3,AKT2,AKT3,PIM1,EP300,IL12A,JAK2,IL13RA1,JAK1,IFNAR2,PIAS4,PIAS3,IFNGR1,IFNGR2,TYK2,PRLR,PIAS2,PIAS1,IFNG,IFNE,IL3RA,SOS1,IL6ST,RAF1,SOS2,IRF9,IL9R,IFNAR1,IL20RA,IL4RA,PIK3R3,IL20RB,IL6RA,PIK3R1,CSF2RA,SOCS3,SOCS1,IL21R,STAT4,STAT6,IL12RB1,SOCS7,IFNL3,SOCS5,MCL1,STAT5A,GH,STAT5B,CREBBP,IL10RB,STAT1,IL10RA,STAT3,OSM,IFNLR1,PTPN11,MTOR,IL2,CLCF1,IL2RA,BCL2,GRB2,PTPN6,IL7R,PTPN2,BCL2L1,CRLF2
KEGG_PATHWAY	Progesterone-mediated oocyte maturation	46	3089	93	11151	1.65e-05	5.64e-05	1.79	0.00596	2.77e-05	6.43e-06	mmu04914:Progesterone-mediated oocyte maturation	ANAPC13,HSP90AB1,ANAPC15,ANAPC16,PDE3B,ARAF,PIK3CD,PIK3R3,PIK3CB,PIK3R1,PKMYT1,ADCY7,IGF1R,GNAI2,ANAPC11,STK10,MAPK9,RPS6KA3,FZR1,MAPK8,AKT2,CDC26,RPS6KA2,RPS6KA1,CDC27,AKT3,MAPK1,PRKACA,PRKACB,MAPK3,MAP2K1,HSP90AA1,MAPK14,CDC25A,CDC25B,CCNA2,MAD2L2,MAPK11,CDK2,SPDYA,ANAPC4,ANAPC5,RAF1,CPEB2,MAD1L1,CPEB4
KEGG_PATHWAY	Efferocytosis	71	3089	163	11151	1.82e-05	6.19e-05	1.57	0.0066	3.04e-05	8.96e-06	mmu04148:Efferocytosis	ATP8A2,ATP8A1,SIRPD,ITGB3,SLC2A1,ATP2A3,ATP2A2,SIGLECG,LIPA,CRKL,PANX1,GPR132,CASP3,BSG,UQCRFS1,ITGAV,JAK2,HAVCR2,DUSP4,DUSP5,VPS18,MAP2K1,ARG2,CPT1A,DUSP2,MAP2K2,VPS33A,DNMT3A,ADAM10,ATP11B,ANO6,SIRT1,DUSP7,ADAM17,CREB1,ELMO1,PECAM1,CD47,SGK1,CRK,PPARD,PTGER4,CAMK2B,RAB5B,CAMK2D,RAB5C,PTGER2,ODC1,HIF1A,P2RY2,VPS8,S1PR1,VPS11,MAPK1,CAMK2G,MAPK3,VPS16,ABCA1,TGFB1,NR1H2,NFATC3,NFATC2,PTPN11,NFATC1,MAPK14,PTK2,MAPK11,CD24A,RAB14,PTPN6,CALR
KEGG_PATHWAY	Prion disease	108	3089	273	11151	2.07e-05	6.95e-05	1.43	0.00747	3.41e-05	1.19e-05	mmu05020:Prion disease	ATF2,NDUFA13,NCF1,NCF2,NCF4,NDUFA10,COX6A1,TNF,PSMD9,PSMD6,TUBB5,PSMD4,KIF5B,CREB3L2,PSMD3,PRKACA,PRKACB,CSNK2A1,PRKCD,CSNK2A2,CYBA,SDHD,SDHA,SDHB,TUBA4A,DDIT3,UQCRC1,VDAC3,PPIF,VDAC2,VDAC1,ATF4,PSMD12,NOTCH1,NDUFB10,PIK3R3,ITPR2,CACNA1D,ITPR3,COX7A2,PIK3R1,STIP1,PPP3R1,KLC3,NDUFV3,NDUFV2,EGR1,HSPA8,HSPA5,EIF2AK3,GRIN2D,UQCRQ,CYCS,RYR2,COX4I1,COX4I2,PIK3CD,PIK3CB,CASP9,PPP3CA,TUBA1C,TUBA1B,PPP3CC,TUBA1A,CASP3,RAC2,UQCRFS1,APAF1,NDUFC1,PSMA5,IL1A,PSMA6,PSMA3,NDUFS8,CREB1,PSMA1,NDUFS7,PSMA2,IL1B,NDUFS5,SLC25A5,NDUFB7,ATF6B,NDUFB6,NDUFB5,NDUFB4,COX5B,COX5A,MAPK9,MAPK8,PSMB3,PSMB1,MAPK1,FYN,MAPK3,NDUFA9,NDUFA7,NDUFA6,BAD,ADRM1,TUBB4B,MAPK14,SOD1,MAPK11,PSMC6,PSMC4,PSMC1,BAX
KEGG_PATHWAY	HIF-1 signaling pathway	54	3089	117	11151	3.23e-05	0.000108	1.67	0.0117	5.28e-05	1.43e-05	mmu04066:HIF-1 signaling pathway	CDKN1B,TFRC,ENO1B,SLC2A1,PIK3CD,PIK3CB,IGF1R,HK1,HK3,AKT2,AKT3,EP300,PDK1,MAP2K1,MAP2K2,PRKCB,IFNGR1,IFNGR2,RPS6,PRKCA,RBX1,IFNG,ALDOA,EIF4E2,CAMK2B,CAMK2D,PFKFB3,EPAS1,PIK3R3,IL6RA,PIK3R1,PDHB,HIF1A,RELA,LDHA,MKNK1,MKNK2,PLCG2,MAPK1,PLCG1,CAMK2G,MAPK3,EGLN1,CREBBP,EGLN2,ANGPT2,INSR,STAT3,MTOR,NFKB1,VEGFA,RPS6KB1,BCL2,PFKM
KEGG_PATHWAY	Choline metabolism in cancer	47	3089	98	11151	3.55e-05	0.000117	1.73	0.0128	5.74e-05	1.46e-05	mmu05231:Choline metabolism in cancer	DGKE,DGKD,SLC22A5,SLC44A1,SLC44A2,DGKA,WAS,PIK3CD,PIK3R3,PIK3CB,PIK3R1,HIF1A,MAPK9,NRAS,MAPK8,AKT2,AKT3,RAC2,PIP5K1A,MAPK1,PIP5K1B,PIP5K1C,PLCG1,RALGDS,WASF2,MAPK3,LYPLA1,MAP2K1,JUN,MAP2K2,CHKA,PDPK1,PRKCB,TSC1,PRKCA,FOS,GPCPD1,DGKZ,MTOR,RPS6KB1,SP1,RHEB,GRB2,RAF1,SOS1,SOS2,DGKH
KEGG_PATHWAY	Longevity regulating pathway - multiple species	33	3089	61	11151	3.64e-05	0.000119	1.95	0.0131	5.83e-05	1.19e-05	mmu04213:Longevity regulating pathway - multiple species	HDAC2,CLPB,HDAC1,IRS1,PRKAG1,PRKAG2,PIK3CD,PIK3R3,IRS2,PIK3CB,PIK3R1,FOXO3,ADCY7,FOXO1,IGF1R,RPTOR,NRAS,AKT2,AKT3,EIF4EBP2,PRKACA,PRKACB,ATG5,HSPA8,PRKAB2,INSR,PRKAB1,SIRT1,MTOR,SOD1,RPS6KB1,CAT,AKT1S1
KEGG_PATHWAY	Apoptosis - multiple species	21	3089	32	11151	4.01e-05	0.00013	2.37	0.0144	6.37e-05	8.5e-06	mmu04215:Apoptosis - multiple species	APAF1,DIABLO,HTRA2,BBC3,TNFRSF1A,CASP9,MAPK9,MAPK8,CASP8,BCL2L11,CASP3,BCL2,CYCS,PMAIP1,BIRC5,BAX,BIRC6,BID,BIRC2,BCL2L1,BIRC3
KEGG_PATHWAY	Huntington disease	118	3089	308	11151	4.49e-05	0.000144	1.38	0.0162	7.08e-05	2.73e-05	mmu05016:Huntington disease	NDUFA13,NDUFA10,COX6A1,PSMD9,PSMD6,TUBB5,PSMD4,KIF5B,CREB3L2,PSMD3,EP300,MAP3K5,SDHD,SDHA,SDHB,TUBA4A,ERN1,UQCRC1,VDAC3,PPIF,TFAM,TBPL1,VDAC2,ULK2,VDAC1,ULK1,STX1A,GRIA2,PSMD12,NDUFB10,COX7A2,NRF1,KLC3,NRBF2,NDUFV3,MAP2K7,NDUFV2,GRIA3,CREBBP,UQCRQ,SP1,TRP53,ATG2A,CYCS,TAF4B,RCOR1,ATG2B,HIP1,COX4I1,COX4I2,CLTC,CLTA,AP2A2,BBC3,CASP9,TUBA1C,ACTR1A,TUBA1B,CASP8,TUBA1A,ACTR1B,SIN3A,CASP3,RB1CC1,UQCRFS1,IFT57,GPX1,APAF1,TRAF2,NDUFC1,WIPI1,WIPI2,PSMA5,PSMA6,PSMA3,NDUFS8,CREB1,PSMA1,NDUFS7,PSMA2,NDUFS5,PIK3C3,SLC25A5,HDAC2,NDUFB7,NDUFB6,HDAC1,NDUFB5,DCTN4,NDUFB4,HTT,COX5B,COX5A,MAPK9,MAPK8,POLR2A,PSMB3,PSMB1,POLR2E,AP2S1,POLR2H,POLR2I,POLR2J,POLR2K,NDUFA9,NDUFA7,NDUFA6,ADRM1,AP2B1,TUBB4B,MTOR,SOD1,REST,PSMC6,PSMC4,PSMC1,BAX,ACTR10
KEGG_PATHWAY	NOD-like receptor signaling pathway	85	3089	212	11151	9.95e-05	0.000317	1.45	0.0355	0.000155	5.61e-05	mmu04621:NOD-like receptor signaling pathway	TXN1,HSP90AB1,IFNA1,TNFAIP3,ANTXR2,TNF,IKBKB,PANX1,PSTPIP1,MAP1LC3B,TBK1,MAP1LC3A,CASP8,NAMPT,DNM1L,IKBKE,MAP3K7,GPSM3,JAK1,IFNAR2,HSP90AA1,CHUK,RIPK2,PRKCD,CYBA,TRAF2,IRAK4,TYK2,ATG12,RHOA,AIM2,IRF3,TRAF3,TRAF6,IL1B,OAS3,TRAF5,VDAC3,IRF7,TXNIP,VDAC2,VDAC1,RBCK1,IRF9,BIRC2,BIRC3,IFNAR1,ITPR2,ITPR3,NOD2,TANK,GABARAP,RELA,MAPK9,MAPK8,SHARPIN,DHX33,MFN1,MAPK1,MFN2,TRPM7,GBP2,ATG5,MAPK3,JUN,STAT1,NEK7,CARD6,TRPV2,IRGM1,MAPK14,NFKB1,P2RX7,NFKBIA,MAPK11,NLRP12,ATG16L1,BCL2,TAB3,PKN2,TAB2,PKN1,TAB1,SUGT1,BCL2L1
KEGG_PATHWAY	DNA replication	22	3089	36	11151	0.000109	0.000344	2.21	0.0388	0.000169	2.75e-05	mmu03030:DNA replication	RFC5,PRIM2,RFC3,RFC4,PCNA,MCM7,RFC1,RFC2,RPA1,RPA2,POLE4,POLD3,POLD4,POLA2,POLD1,POLE3,MCM3,MCM4,MCM5,MCM6,SSBP1,MCM2
KEGG_PATHWAY	Amphetamine addiction	35	3089	69	11151	0.00011	0.000344	1.83	0.0391	0.000169	4.08e-05	mmu05031:Amphetamine addiction	CAMK2B,ATF2,GRIA2,HDAC2,CAMK2D,ATF6B,HDAC1,CACNA1D,PPP1CB,PPP1CC,PPP3CA,PPP3R1,PPP3CC,CREB3L2,PRKACA,SLC18A1,CAMK2G,PRKACB,GRIA3,JUN,PRKCB,PRKCA,FOS,SIRT1,GRIN2D,ARC,CREB1,CAMK4,GNAS,FOSB,CALM3,CALM1,CALM2,STX1A,ATF4
KEGG_PATHWAY	RNA degradation	40	3089	83	11151	0.000132	0.00041	1.74	0.0469	0.000201	5.41e-05	mmu03018:RNA degradation	BTG3,ZCCHC7,DDX6,BTG2,BTG1,ENO1B,TOB2,TOB1,EXOSC6,EXOSC5,EXOSC4,EXOSC10,EXOSC8,NUDT16,EXOSC1,HSPA9,CNOT6L,DIS3,PABPC4,CNOT10,LSM4,PATL1,LSM2,PAN2,CNOT4,CNOT6,PAN3,CNOT7,LSM6,CNOT1,CNOT2,XRN2,CNOT3,C1D,PABPC1,CNOT8,DCP1A,PFKM,DCP2,DCP1B
KEGG_PATHWAY	Long-term potentiation	34	3089	67	11151	0.000139	0.000429	1.83	0.0494	0.00021	5.18e-05	mmu04720:Long-term potentiation	CAMK2B,GRIA2,CAMK2D,ARAF,ITPR2,ITPR3,RAP1B,PPP1CB,PPP1CC,PPP3CA,RPS6KA3,NRAS,PPP3R1,PPP3CC,RPS6KA2,RPS6KA1,MAPK1,EP300,PRKACA,CAMK2G,PRKACB,MAPK3,MAP2K1,CREBBP,MAP2K2,PRKCB,PRKCA,GRIN2D,CAMK4,CALM3,RAF1,CALM1,CALM2,ATF4
KEGG_PATHWAY	Chemical carcinogenesis - reactive oxygen species	90	3089	229	11151	0.000141	0.00043	1.42	0.0499	0.000211	8.22e-05	mmu05208:Chemical carcinogenesis - reactive oxygen species	NDUFA13,NCF1,NCF2,COX4I1,NDUFA10,COX4I2,PTEN,ARAF,PIK3CD,KEAP1,PTPRJ,PIK3CB,COX6A1,IKBKB,AKT2,AKT3,UQCRFS1,MAP3K5,MAP2K4,MAP2K1,MAP2K2,CHUK,GSTO2,PDPK1,PRKCD,CYBA,NDUFC1,FOS,SDHD,SDHA,SDHB,NDUFS8,NDUFS7,NDUFS5,CAT,UQCRC1,VDAC3,PPIF,VDAC2,PRKD2,VDAC1,SOS1,RAF1,SLC25A5,SOS2,SLC26A2,NDUFB7,NDUFB6,NDUFB10,NDUFB5,MGST3,NDUFB4,PIK3R3,MGST2,COX7A2,PIK3R1,FOXO3,COX5B,HIF1A,COX5A,RELA,MAPK9,NRAS,MAPK8,MAPK1,ABL2,NDUFV3,MAP2K7,NDUFV2,MAPK3,NDUFA9,PTPN1,JUN,NDUFA7,NDUFA6,BAD,EPHX1,PTPN11,MAPK14,PTK2,NFKB1,SOD1,VEGFA,NFKBIA,MAPK11,UQCRQ,GRB2,MAP3K14,SLC26A6,NFE2L2
KEGG_PATHWAY	cGMP-PKG signaling pathway	71	3089	172	11151	0.000142	0.000431	1.49	0.0504	0.000211	7.65e-05	mmu04022:cGMP-PKG signaling pathway	ATF2,IRS1,PDE3B,ATP2A3,ATP2A2,IRS2,PIK3CG,MYLK4,PPP1CB,PPP1CC,PPP3CA,RGS2,PPP3CC,AKT2,ADORA3,CREB3L2,AKT3,CNGA1,GTF2I,MEF2A,MAP2K1,MEF2C,PPP1R12A,MAP2K2,MEF2B,PRKCE,ATP1B3,ATP1B1,RHOA,CREB1,VDAC3,PPIF,VDAC2,VDAC1,RAF1,SLC25A5,ATF4,CNGB1,ROCK1,ATF6B,ROCK2,SRF,ATP1A3,ITPR2,CACNA1D,ITPR3,ATP1A1,ADRB2,ADCY7,PIK3R5,GNAI2,GNA13,PPP3R1,KCNMB1,GNA11,GNA12,MAPK1,KCNMB4,MEF2D,MAPK3,VASP,BAD,INSR,PDE2A,NFATC3,NFATC2,NFATC1,ATP2B1,CALM3,CALM1,CALM2
KEGG_PATHWAY	Apelin signaling pathway	60	3089	140	11151	0.000151	0.000454	1.55	0.0535	0.000223	7.63e-05	mmu04371:Apelin signaling pathway	RYR2,PDE3B,PRKAG1,PRKAG2,PLAT,PIK3CG,MYLK4,LIPE,MAP1LC3B,MAP1LC3A,GNGT2,CDH1,AKT2,AKT3,PRKACA,PRKACB,MEF2A,MAP2K1,PRKAB2,MEF2C,MAP2K2,MEF2B,PRKCE,RPS6,RRAS2,PRKAB1,TGFBR1,ACTA2,TFAM,PIK3C3,RAF1,HDAC4,HDAC5,ITPR2,ITPR3,NRF1,ADCY7,PIK3R5,GNAI2,GNA13,NRAS,GNG2,GNG5,GNG7,MAPK1,MEF2D,MAPK3,SMAD2,EGR1,SMAD4,SMAD3,MTOR,KLF2,RPS6KB1,CAMK4,GNB2,GNB1,CALM3,CALM1,CALM2
KEGG_PATHWAY	Viral myocarditis	43	3089	92	11151	0.000166	0.000495	1.69	0.0586	0.000243	7.2e-05	mmu05416:Viral myocarditis	H2-T24,CD86,H2-T23,CD40,H2-DMA,H2-M3,ITGB2,H2-Q7,H2-K1,PRF1,H2-Q4,ITGAL,ACTB,ACTG1,ICAM1,CASP9,H2-DMB2,CASP8,CASP3,H2-DMB1,DAG1,RAC2,H2-OB,ABL2,FYN,H2-OA,BID,CD55,H2-EB2,H2-EB1,H2-T10,H2-AA,CD40LG,CD28,SSPN,CYCS,EIF4G3,SNTB1,H2-D1,EIF4G2,EIF4G1,SNTB2,H2-AB1
KEGG_PATHWAY	RIG-I-like receptor signaling pathway	36	3089	73	11151	0.000175	0.000517	1.78	0.0617	0.000254	6.87e-05	mmu04622:RIG-I-like receptor signaling pathway	OTUD5,DDX3X,IFNA1,ADAR,TNF,TANK,RELA,IKBKB,MAPK9,MAPK8,CASP8,TBK1,TRIM25,IL12A,AZI2,IKBKE,MAP3K7,ATG5,MAP3K1,CHUK,TRAF2,MAPK14,ATG12,NFKB1,NFKBIA,CYLD,MAPK11,SIKE1,RNF125,IRF3,TRAF3,IFNE,TRAF6,IRF7,PIN1,TBKBP1
KEGG_PATHWAY	Type I diabetes mellitus	33	3089	65	11151	0.000177	0.000519	1.83	0.0623	0.000254	6.57e-05	mmu04940:Type I diabetes mellitus	H2-T24,CD86,H2-T23,PTPRN,H2-DMA,H2-M3,H2-Q7,H2-K1,ICA1,PRF1,H2-Q4,TNF,H2-DMB2,H2-DMB1,H2-OB,IL12A,H2-OA,H2-EB2,H2-EB1,H2-T10,GAD1,GZMB,H2-AA,IL2,IL1A,FASL,IFNG,IL1B,CD28,LTA,FAS,H2-D1,H2-AB1
KEGG_PATHWAY	Base excision repair	26	3089	47	11151	0.000191	0.000556	2	0.0671	0.000272	5.99e-05	mmu03410:Base excision repair	PCNA,PNKP,OGG1,HMGB1,UNG,POLB,POLD3,POLD4,POLD1,TDG,POLG,RFC5,MBD4,PARP3,RFC3,RFC4,PARP1,RFC1,RFC2,XRCC1,LIG3,APTX,POLE4,POLG2,TDP1,POLE3
KEGG_PATHWAY	Ras signaling pathway	92	3089	237	11151	0.000197	0.000567	1.4	0.069	0.000278	0.000117	mmu04014:Ras signaling pathway	CSF1,FLT3,PIK3CD,PIK3CB,ETS1,ETS2,IGF1R,IKBKB,RASSF1,TBK1,GNGT2,AKT2,RASSF5,AKT3,RAC2,PRKACA,PRKACB,MAP2K1,RALBP1,MAP2K2,PLA2G12B,CHUK,KSR1,PRKCB,RALGAPA1,RALGAPA2,RRAS2,PRKCA,KSR2,RHOA,TIAM1,ZAP70,RALGAPB,RASA3,RASA4,RASA1,RASA2,SOS1,RAF1,RAPGEF5,SOS2,PLA1A,ARF6,RAB5B,RALA,RAB5C,PIK3R3,RASAL1,PIK3R1,RASGRP2,STK4,RASGRP1,RASGRP4,RELA,RASGRP3,RAP1B,CDC42,MAPK9,NRAS,MAPK8,GNG2,GNG5,GNG7,PLCG2,MAPK1,PAK6,ABL2,SHOC2,PLCG1,RALGDS,PAK2,MAPK3,PAK4,BRAP,NTRK2,ANGPT2,BAD,INSR,PTPN11,NFKB1,VEGFA,FASL,GNB2,GNB1,REL,CALM3,GRB2,CALM1,RGL2,CALM2,LAT,BCL2L1
KEGG_PATHWAY	GnRH signaling pathway	42	3089	90	11151	0.00021	0.000599	1.68	0.0733	0.000294	9.09e-05	mmu04912:GnRH signaling pathway	CAMK2B,CAMK2D,ITPR2,CACNA1D,ITPR3,ADCY7,CDC42,MAPK9,NRAS,MAPK8,MAPK7,GNA11,PTK2B,MAPK1,MAP2K7,PRKACA,CAMK2G,PRKACB,MAP3K4,MAPK3,MAP3K2,EGR1,MAP2K4,MAP3K3,MAP2K1,JUN,MAP2K2,MAP3K1,PRKCB,PRKCD,PRKCA,MAPK14,MAPK11,GNAS,GRB2,CALM3,RAF1,CALM1,SOS1,CALM2,SOS2,ATF4
KEGG_PATHWAY	VEGF signaling pathway	30	3089	58	11151	0.000251	0.000711	1.87	0.087	0.000349	8.97e-05	mmu04370:VEGF signaling pathway	SH2D2A,PXN,PIK3CD,PIK3R3,PIK3CB,PIK3R1,CASP9,CDC42,PPP3CA,NRAS,PPP3R1,PPP3CC,AKT2,AKT3,PLCG2,RAC2,MAPK1,PLCG1,MAPK3,MAP2K1,MAP2K2,BAD,PRKCB,NFATC2,PRKCA,MAPK14,PTK2,VEGFA,MAPK11,RAF1
KEGG_PATHWAY	Phospholipase D signaling pathway	62	3089	149	11151	0.000307	0.00086	1.5	0.105	0.000422	0.000162	mmu04072:Phospholipase D signaling pathway	DGKE,ARF1,DGKD,ARF2,DGKA,PIK3CD,PIK3CB,PIK3CG,GRM6,AKT2,AKT3,MAP2K1,MAP2K2,SYK,F2R,RRAS2,TSC1,PRKCA,DGKZ,RHOA,DNM2,SOS1,RAF1,SOS2,RAPGEF4,ARF6,DGKH,AGPAT5,RALA,PIK3R3,LPAR2,LPAR3,PIK3R1,AGPAT2,ADCY7,PIK3R5,GNA13,CYTH3,CYTH2,NRAS,CYTH4,CXCR1,GNA12,CXCR2,PLCG2,PTK2B,PIP5K1A,MAPK1,FYN,PIP5K1B,PIP5K1C,PLCG1,RALGDS,CYTH1,MAPK3,INSR,PTPN11,MTOR,LPAR5,RHEB,GNAS,GRB2
KEGG_PATHWAY	Intestinal immune network for IgA production	24	3089	43	11151	0.000308	0.00086	2.01	0.106	0.000422	9.48e-05	mmu04672:Intestinal immune network for IgA production	CCL25,CD86,H2-EB2,CD40,H2-EB1,TGFB1,ITGA4,TNFRSF13B,H2-DMA,CXCR4,ICOSL,TNFRSF13C,H2-AA,IL2,H2-DMB2,CD40LG,H2-DMB1,CD28,H2-OB,ITGB7,H2-OA,ICOS,MAP3K14,H2-AB1
KEGG_PATHWAY	Wnt signaling pathway	72	3089	179	11151	0.00032	0.000886	1.45	0.11	0.000435	0.000179	mmu04310:Wnt signaling pathway	CHD8,CELSR1,PPP3CA,CCND3,FRAT1,FRAT2,PPP3CC,RAC2,EP300,PRKACA,BTRC,MAP3K7,PRKACB,TLE4,TLE3,TLE2,TLE1,WNT5B,CSNK2A1,FBXW11,PRKCB,CTNNBIP1,CSNK2A2,SIAH1A,AXIN1,CACYBP,PRKCA,SIAH1B,AXIN2,SENP2,SIRT1,RHOA,RBX1,DKK4,TBL1XR1,PPARD,CAMK2B,CAMK2D,ROCK2,CTBP1,TCF7,LEF1,WNT8A,CUL1,PRICKLE3,PSEN1,NLK,NKD1,LRP6,MAPK9,MAPK8,PPP3R1,ZNRF3,DVL1,DVL2,TBL1X,CAMK2G,TCF7L2,WNT10A,JUN,SMAD4,CREBBP,SMAD3,CSNK1A1,WNT7B,NFATC3,NFATC2,NFATC1,VANGL2,TRP53,CCDC88C,CTNNB1
KEGG_PATHWAY	Transcriptional misregulation in cancer	85	3089	219	11151	0.000354	0.000973	1.4	0.121	0.000477	0.00021	mmu05202:Transcriptional misregulation in cancer	ATF1,CD86,CD40,CDKN1B,CCNT2,CCNT1,LDB1,FLT3,PLAT,AFF1,IGF1R,ELK4,LYL1,HHEX,SIN3A,NFKBIZ,ITGB7,KDM6A,SS18,MEF2C,IL1R2,LMO2,MITF,TRAF1,PAX5,MMP9,DUSP6,ETV5,TGFBR2,ETV6,RUNX1,CCNA2,ZEB1,NCOR1,MAF,SUPT3,PAX7,EWSR1,DDIT3,RARA,BMP2K,BIRC2,BIRC3,DDX5,HDAC2,MAX,HDAC1,DOT1L,PRCC,MLLT1,MLLT3,FOXO1,RELA,RXRB,FUT8,GRIA3,ZBTB17,CDKN2C,TAF15,GADD45B,BCL11B,EYA1,H3F3B,GADD45A,FUS,SS18L1,H3F3A,ASPSCR1,GZMB,KLF3,PTK2,FLI1,NFKB1,GADD45G,PER2,NR4A3,BCL6,SP1,TRP53,MDM2,REL,BAX,ATM,TCF3,BCL2L1
KEGG_PATHWAY	Diabetic cardiomyopathy	84	3089	216	11151	0.000358	0.000976	1.4	0.122	0.000479	0.000212	mmu05415:Diabetic cardiomyopathy	RYR2,NDUFA13,NCF1,NCF2,IRS1,COX4I1,NCF4,NDUFA10,COX4I2,PTEN,SLC2A1,ATP2A3,PIK3CD,ATP2A2,PIK3CB,COX6A1,PPP1CB,GYS1,PPP1CC,MPC1,AKT2,MPC2,AKT3,RAC2,UQCRFS1,PDK3,CTSD,PARP1,PRKCB,PRKCD,CYBA,PRKCA,NDUFC1,SDHD,SDHA,SDHB,MMP9,TGFBR1,TGFBR2,NDUFS8,NDUFS7,TBC1D4,NDUFS5,G6PDX,UQCRC1,VDAC3,PPIF,VDAC2,VDAC1,SLC25A5,CAMK2B,CAMK2D,NDUFB7,NDUFB6,NDUFB10,NDUFB5,NDUFB4,PIK3R3,COX7A2,PIK3R1,PDHB,COX5B,COX5A,RELA,MAPK9,MAPK8,NDUFV3,NDUFV2,CAMK2G,NDUFA9,SMAD2,NDUFA7,TGFB1,NDUFA6,SMAD3,TGFB3,INSR,GFPT1,MAPK14,MTOR,NFKB1,MAPK11,UQCRQ,SP1
KEGG_PATHWAY	Glucagon signaling pathway	46	3089	104	11151	0.000442	0.00119	1.6	0.148	0.000585	0.000211	mmu04922:Glucagon signaling pathway	CAMK2B,ATF2,CAMK2D,CRTC2,PDE3B,PRKAG1,SLC2A1,PRKAG2,ITPR2,ITPR3,PYGL,PDHB,FOXO1,GYS1,PPP3CA,PPP3R1,LDHA,PPP4C,PPP3CC,AKT2,CREB3L2,PHKG2,AKT3,EP300,PRKACA,CAMK2G,PRKACB,PCK2,PRKAB2,CPT1A,CREBBP,PGAM1,PHKB,GCG,PRKAB1,SIRT1,CREB1,PKM,GNAS,SIK1,CALM3,SIK2,CALM1,PFKM,CALM2,ATF4
KEGG_PATHWAY	Rheumatoid arthritis	40	3089	87	11151	0.000443	0.00119	1.66	0.149	0.000585	0.000197	mmu05323:Rheumatoid arthritis	CD86,CSF1,H2-DMA,ITGB2,ITGAL,TNF,ICAM1,H2-DMB2,H2-DMB1,CCL3,H2-OB,ACP5,TNFSF11,CTLA4,H2-OA,ATP6V1G3,ATP6V1E1,ATP6V1D,ATP6V1C1,ATP6V0A1,ATP6V1F,H2-EB2,JUN,ATP6V0B,ATP6V1G1,H2-EB1,TGFB1,ATP6AP1,TGFB3,FOS,H2-AA,VEGFA,IL1A,IFNG,IL1B,CD28,LTB,ATP6V0D1,ATP6V0C,H2-AB1
KEGG_PATHWAY	Thermogenesis	90	3089	236	11151	0.000463	0.00124	1.38	0.155	0.000606	0.000283	mmu04714:Thermogenesis	ATF2,NDUFA13,SMARCB1,COX4I1,NDUFA10,COX4I2,PRKAG1,PRKAG2,COX6A1,ACTB,ACTG1,RPTOR,RPS6KA3,LIPE,RPS6KA2,CREB3L2,RPS6KA1,MLST8,UQCRFS1,PRKACA,PRKACB,COA6,COA5,MAP3K5,PRKAB2,CPT1A,SMARCC1,SMARCC2,ACSL1,RPS6,ACTL6A,FRS2,SIRT6,TSC1,NDUFC1,ACSL4,ACSL3,SDHD,SDHA,ARID1A,PRKAB1,SDHB,ARID1B,NDUFS8,CREB1,NDUFS7,NDUFS5,AKT1S1,UQCRC1,SOS1,SOS2,SMARCD1,KDM3A,SMARCD2,KDM3B,NDUFB7,NDUFB6,NDUFB10,NDUFB5,COX18,NDUFB4,COX7A2,COX5B,COX5A,ADCY7,NRAS,COX11,COX14,NDUFV3,NDUFV2,COX10,SMARCE1,NDUFA9,NDUFA7,NDUFA6,ZFP516,GCG,MAPK14,MTOR,SMARCA4,MAPK11,NDUFAF6,RPS6KB1,UQCRQ,RHEB,GNAS,NDUFAF3,GRB2,PNPLA2,COX20
KEGG_PATHWAY	Oxytocin signaling pathway	63	3089	154	11151	0.000469	0.00124	1.48	0.157	0.00061	0.000255	mmu04921:Oxytocin signaling pathway	RYR2,PRKAG1,PRKAG2,MYL6B,ACTB,PIK3CG,ACTG1,MYLK4,PPP1CB,PPP1CC,PPP3CA,RGS2,EEF2K,PPP3CC,CD38,PRKACA,PRKACB,MAP2K1,PRKAB2,MEF2C,PPP1R12A,MAP2K2,CAMK1D,PRKCB,PRKCA,FOS,PRKAB1,RHOA,MYL6,RAF1,PPP1R12C,CAMK1G,CAMK2B,CAMK2D,ROCK1,ROCK2,ITPR2,CACNA1D,ITPR3,ADCY7,PIK3R5,CAMKK2,GNAI2,NRAS,PPP3R1,MAPK7,MAPK1,CAMK2G,CACNG3,MAP2K5,KCNJ2,MAPK3,JUN,NFATC3,NFATC2,NFATC1,EEF2,RCAN1,CAMK4,GNAS,CALM3,CALM1,CALM2
KEGG_PATHWAY	Circadian rhythm	20	3089	34	11151	0.000493	0.0013	2.12	0.164	0.000636	0.000136	mmu04710:Circadian rhythm	PRKAB2,FBXW11,PRKAG1,CUL1,PRKAG2,NR1D2,CSNK1D,PRKAB1,NPAS2,RBX1,PER2,PER1,FBXL21,PER3,CREB1,DBP,CRY2,CRY1,FBXL3,BTRC
KEGG_PATHWAY	Autophagy - other	19	3089	32	11151	0.000622	0.00162	2.14	0.202	0.000797	0.000169	mmu04136:Autophagy - other	ATG3,ATG10,WIPI1,WIPI2,GABARAP,ATG12,MTOR,RPTOR,PPP2CA,ATG16L1,MLST8,ATG2A,ATG4C,ULK2,PIK3C3,ATG7,ATG4D,ATG2B,ATG5
KEGG_PATHWAY	Platelet activation	53	3089	126	11151	0.000659	0.00167	1.52	0.213	0.000821	0.000342	mmu04611:Platelet activation	ITGB3,PIK3CD,PIK3CB,ACTB,PIK3CG,ACTG1,MYLK4,PPP1CB,PPP1CC,AKT2,AKT3,PRKACA,PRKACB,PPP1R12A,SYK,F2R,RHOA,VAMP8,APBB1IP,FCGR3,STIM1,BTK,ORAI1,ARHGEF1,LCP2,TLN1,ROCK1,ROCK2,PIK3R3,ITPR2,ITPR3,PIK3R1,RASGRP2,RASGRP1,ADCY7,MYL12A,PIK3R5,GNAI2,MYL12B,RAP1B,GNA13,TBXA2R,P2RY1,PLCG2,MAPK1,FYN,MAPK3,VASP,LYN,MAPK14,MAPK11,GNAS,FERMT3
KEGG_PATHWAY	Allograft rejection	29	3089	58	11151	0.000661	0.00167	1.8	0.213	0.000821	0.000252	mmu05330:Allograft rejection	H2-T24,CD86,H2-T23,CD40,H2-DMA,H2-M3,H2-Q7,H2-K1,PRF1,H2-Q4,TNF,H2-DMB2,H2-DMB1,H2-OB,IL12A,H2-OA,H2-EB2,H2-EB1,H2-T10,GZMB,H2-AA,IL2,CD40LG,FASL,IFNG,CD28,FAS,H2-D1,H2-AB1
KEGG_PATHWAY	Graft-versus-host disease	29	3089	58	11151	0.000661	0.00167	1.8	0.213	0.000821	0.000252	mmu05332:Graft-versus-host disease	H2-T24,CD86,H2-T23,H2-DMA,H2-M3,H2-Q7,H2-K1,PRF1,H2-Q4,TNF,H2-DMB2,H2-DMB1,H2-OB,H2-OA,H2-EB2,H2-EB1,H2-T10,GZMB,H2-AA,IL2,IL1A,FASL,IFNG,IL1B,CD28,FAS,KLRD1,H2-D1,H2-AB1
KEGG_PATHWAY	EGFR tyrosine kinase inhibitor resistance	37	3089	80	11151	0.000663	0.00167	1.67	0.214	0.000821	0.000292	mmu01521:EGFR tyrosine kinase inhibitor resistance	PTEN,ARAF,PIK3CD,PIK3R3,IL6RA,PIK3CB,PIK3R1,FOXO3,IGF1R,NRAS,BCL2L11,AKT2,AKT3,PLCG2,MAPK1,PLCG1,JAK2,JAK1,MAPK3,MAP2K1,MAP2K2,BAD,PRKCB,RPS6,STAT3,PRKCA,MTOR,VEGFA,RPS6KB1,BCL2,BAX,GRB2,RAF1,EIF4E2,SOS1,SOS2,BCL2L1
KEGG_PATHWAY	IL-17 signaling pathway	43	3089	97	11151	0.000664	0.00167	1.6	0.214	0.000821	0.000315	mmu04657:IL-17 signaling pathway	HSP90AB1,TRAF3IP2,SRSF1,TNFAIP3,ELAVL1,TNF,RELA,IKBKB,MAPK9,MAPK8,MAPK7,CASP8,TBK1,CASP3,MAPK1,IKBKE,MAP3K7,MAPK3,USP25,JUN,HSP90AA1,JUND,CHUK,TRAF2,FOS,MAPK14,MMP9,NFKB1,IL17RA,NFKBIA,MAPK11,TRAF4,IFNG,TRAF3,TRAF6,IL1B,TRAF5,FOSB,TAB3,ANAPC5,TAB2,S100A9,S100A8
KEGG_PATHWAY	Necroptosis	70	3089	177	11151	0.000682	0.00171	1.43	0.219	0.000838	0.000392	mmu04217:Necroptosis	HSP90AB1,IFNA1,TNFAIP3,PYGL,HMGB1,TNF,FTL1,CASP8,AIFM1,FTH1,CHMP1B,CHMP1A,DNM1L,JAK2,GLUL,JAK1,ZBP1,IFNAR2,HSP90AA1,PARP1,IFNGR1,IFNGR2,TRAF2,TYK2,TNFRSF1A,IL1A,IFNG,IL1B,TRAF5,VDAC3,CHMP3,VDAC2,CHMP4B,VDAC1,PGAM5,RBCK1,SLC25A5,CHMP6,CHMP7,PPIA,SQSTM1,IRF9,BIRC2,BIRC3,IFNAR1,CAMK2B,CAMK2D,VPS4A,SPATA2,MAPK9,MAPK8,SHARPIN,STAT4,TRPM7,STAT6,BID,CAMK2G,STAT5A,STAT5B,STAT1,STAT3,TNFRSF10B,CFLAR,CYLD,GLUD1,FASL,BCL2,CHMP2A,FAS,BAX
KEGG_PATHWAY	PI3K-Akt signaling pathway	131	3089	368	11151	0.000687	0.00171	1.29	0.221	0.000838	0.000468	mmu04151:PI3K-Akt signaling pathway	ATF2,CRTC2,CSF3R,CSF1,IRS1,PPP2R2A,IGF1R,PRL5A1,STK11,CCND3,PPP2R1B,PPP2R1A,AKT2,CREB3L2,MYB,AKT3,IFNAR2,MAP2K1,MAP2K2,RPS6,F2R,PRKCA,TSC1,PRLR,CCNE2,COL4A1,CCNE1,DDIT4,RAF1,IFNAR1,ATF4,IL4RA,PIK3R3,LPAR2,LPAR3,PIK3R1,FOXO3,PIK3R5,BCL2L11,CD19,PCK2,MCL1,INSR,PTK2,IL2,NFKB1,NR4A1,CDK6,FASL,LPAR5,CDK4,RHEB,TRP53,GNB2,CDK2,GNB1,BCL2,MDM2,GRB2,IL7R,BCL2L1,CDKN1B,HSP90AB1,IFNA1,FLT3,ITGB3,PTEN,PIK3CD,PIK3CB,PIK3CG,IKBKB,CASP9,RPTOR,GYS1,GNGT2,YWHAQ,PPP2R5E,MLST8,ITGAV,ITGB7,JAK2,YWHAG,JAK1,YWHAH,HSP90AA1,ITGA4,CHUK,SYK,PDPK1,PPP2R5B,PPP2R5A,PPP2R5D,PPP2R5C,YWHAZ,RBL2,CREB1,IL3RA,SGK3,ITGA6,EIF4E2,SGK1,SOS1,SOS2,ITGA9,PHLPP1,ATF6B,LAMA4,IL6RA,RELA,PPP2CA,NRAS,GNG2,RELN,GNG5,GNG7,MAPK1,EIF4B,MAPK3,GH,NTRK2,ANGPT2,BAD,OSM,PPP2R3A,MTOR,VEGFA,RPS6KB1,IL2RA,PKN2,PKN1,PIK3AP1
KEGG_PATHWAY	Breast cancer	60	3089	147	11151	0.000696	0.00172	1.47	0.223	0.000843	0.00038	mmu05224:Breast cancer	RB1,PTEN,ARAF,PIK3CD,PIK3CB,IGF1R,FRAT1,FRAT2,HEY1,AKT2,AKT3,TNFSF11,NCOA1,MAP2K1,MAP2K2,WNT5B,NCOA3,AXIN1,FOS,AXIN2,SOS1,RAF1,SOS2,NOTCH2,NOTCH1,TCF7,LEF1,WNT8A,PIK3R3,PIK3R1,LRP6,NRAS,DVL1,DVL2,E2F1,E2F2,MAPK1,HES1,HES5,MAPK3,TCF7L2,WNT10A,JUN,GADD45B,GADD45A,CSNK1A1,WNT7B,ESR1,MTOR,ESR2,GADD45G,NFKB2,CDK6,RPS6KB1,CDK4,SP1,TRP53,CTNNB1,BAX,GRB2
KEGG_PATHWAY	Type II diabetes mellitus	25	3089	48	11151	0.000839	0.00206	1.88	0.263	0.00101	0.000297	mmu04930:Type II diabetes mellitus	IRS1,PIK3CD,PIK3R3,CACNA1D,IRS2,PIK3CB,PIK3R1,CACNA1E,TNF,HK1,IKBKB,HK3,SOCS3,MAPK9,MAPK8,SOCS1,MAPK1,MAPK3,PRKCE,INSR,PRKCD,ADIPOQ,MAFA,MTOR,PKM
KEGG_PATHWAY	Parathyroid hormone synthesis, secretion and action	49	3089	116	11151	0.000973	0.00237	1.52	0.298	0.00116	0.000501	mmu04928:Parathyroid hormone synthesis, secretion and action	ATF2,ARAF,ARRB1,ARRB2,AKAP13,CREB3L2,PDE4B,PDE4A,TNFSF11,PRKACA,PRKACB,MEF2A,MAP2K1,MEF2C,PRKCB,PDE4D,SLC34A1,PRKCA,OXSR1,FOS,RHOA,CREB1,ARHGEF1,SGK1,RAF1,ATF4,GCM1,ATF6B,STK39,ITPR2,ITPR3,GATA3,ADCY7,LRP6,GNAI2,GNA13,RXRB,GNA11,GNA12,MAPK1,MEF2D,MAPK3,SLC12A3,EGR1,JUND,WNK1,SP1,BCL2,GNAS
KEGG_PATHWAY	Biosynthesis of nucleotide sugars	21	3089	38	11151	0.000987	0.00239	1.99	0.301	0.00117	0.000311	mmu01250:Biosynthesis of nucleotide sugars	MIOX,CMAS,GALT,PMM1,TGDS,UXS1,GFPT1,UAP1,CMAH,HK1,GMPPB,GPI1,HK3,NANP,UGDH,UGP2,NAGK,GMDS,GNPNAT1,NANS,GNE
KEGG_PATHWAY	Relaxin signaling pathway	54	3089	131	11151	0.00102	0.00246	1.49	0.31	0.0012	0.000548	mmu04926:Relaxin signaling pathway	ATF2,PIK3CD,ARRB1,PIK3CB,ARRB2,GNGT2,AKT2,CREB3L2,AKT3,PRKACA,PRKACB,MAP2K4,MAP2K1,MAP2K2,PRKCA,FOS,MMP9,TGFBR1,TGFBR2,ACTA2,CREB1,COL4A1,SOS1,RAF1,SOS2,ATF4,ATF6B,PIK3R3,PIK3R1,ADCY7,RELA,GNAI2,MAPK9,NRAS,MAPK8,GNA15,GNG2,GNG5,GNG7,MAPK1,MAP2K7,MAPK3,SMAD2,JUN,TGFB1,MAPK14,NFKB1,VEGFA,NFKBIA,MAPK11,GNB2,GNB1,GNAS,GRB2
KEGG_PATHWAY	Dopaminergic synapse	56	3089	137	11151	0.00103	0.00246	1.48	0.312	0.00121	0.00056	mmu04728:Dopaminergic synapse	ATF2,GSK3A,PPP2R2A,ARRB1,ARRB2,PPP1CB,PPP1CC,PPP3CA,PPP3CC,GNGT2,PPP2R1B,PPP2R5E,PPP2R1A,AKT2,KIF5B,CREB3L2,AKT3,PRKACA,SLC18A1,PRKACB,PRKCB,PPP2R5B,PPP2R5A,PPP2R5D,PRKCA,PPP2R5C,FOS,CREB1,ATF4,CAMK2B,GRIA2,CAMK2D,ATF6B,TOMT,ITPR2,CACNA1D,ITPR3,GNAI2,PPP2CA,MAPK9,MAPK8,GNG2,GNG5,GNG7,CAMK2G,DRD4,GRIA3,PPP2R3A,MAPK14,MAPK11,GNB2,GNB1,GNAS,CALM3,CALM1,CALM2
KEGG_PATHWAY	Focal adhesion	77	3089	202	11151	0.00125	0.00297	1.38	0.365	0.00146	0.000762	mmu04510:Focal adhesion	ITGB3,PTEN,PIK3CD,PIK3CB,ARHGAP5,ACTB,CRKL,IGF1R,ACTG1,MYLK4,PPP1CB,PPP1CC,CCND3,AKT2,AKT3,RAC2,ITGAV,ITGB7,VAV3,MAP2K1,PPP1R12A,ITGA4,PDPK1,PRKCB,ACTN1,EMP1,PRKCA,ACTN4,VAV1,RHOA,VAV2,COL4A1,RAPGEF1,ITGA6,TLN1,SOS1,RAF1,CRK,SOS2,PPP1R12C,BIRC2,BIRC3,ITGA9,ROCK1,ROCK2,LAMA4,PXN,PIK3R3,PIK3R1,MYL12A,MYL12B,RAP1B,CDC42,MAPK9,MAPK8,RELN,PIP5K1A,MAPK1,MYL10,FLNA,PAK6,FYN,PIP5K1B,FLNB,PIP5K1C,PAK2,MAPK3,PAK4,VASP,JUN,BAD,PTK2,VEGFA,PARVG,BCL2,CTNNB1,GRB2
KEGG_PATHWAY	cAMP signaling pathway	84	3089	224	11151	0.0013	0.00307	1.35	0.377	0.00151	0.000814	mmu04024:cAMP signaling pathway	RYR2,VIPR2,PDE3B,ATP2A3,PIK3CD,ATP2A2,PIK3CB,PPP1CB,PPP1CC,LIPE,AKT2,CREB3L2,AKT3,PDE4B,RAC2,CNGA1,PDE4A,EP300,PRKACA,PRKACB,VAV3,ABCC4,MAP2K1,LHCGR,PPP1R12A,MAP2K2,EDN2,EDN3,PDE4D,F2R,RRAS2,ATP1B3,FOS,ATP1B1,VAV1,RHOA,VAV2,TIAM1,CREB1,ORAI1,RAF1,CNGB1,RAPGEF4,CAMK2B,GRIA2,CAMK2D,SUCNR1,ROCK1,ROCK2,PTGER2,ATP1A3,PIK3R3,CACNA1D,PIK3R1,ATP1A1,ADRB2,ADCY7,RELA,GNAI2,RAP1B,MAPK9,MAPK8,MAPK1,CAMK2G,GRIA3,MAPK3,GABBR2,JUN,CREBBP,GABBR1,HTR1F,BAD,PTCH1,GCG,NFATC1,ATP2B1,NFKB1,GRIN2D,NFKBIA,CAMK4,GNAS,CALM3,CALM1,CALM2
KEGG_PATHWAY	Bacterial invasion of epithelial cells	35	3089	77	11151	0.00139	0.00325	1.64	0.396	0.00159	0.000628	mmu05100:Bacterial invasion of epithelial cells	ARPC1B,CLTC,PXN,ARPC1A,ARPC5L,PIK3CD,CLTA,PIK3R3,PIK3CB,PIK3R1,WASL,CBL,ACTB,CRKL,ACTG1,CDC42,CDH1,CTNNA3,WASF2,ACTR3,ACTR2,RHOG,ARPC4,ARPC5,PTK2,RHOA,CD2AP,DNM2,MAD2L2,ARPC2,ARPC3,ELMO1,CTNNB1,HCLS1,CRK
KEGG_PATHWAY	SNARE interactions in vesicular transport	19	3089	34	11151	0.00161	0.00374	2.02	0.442	0.00183	0.000495	mmu04130:SNARE interactions in vesicular transport	STX17,GOSR2,STX7,GOSR1,VAMP8,STX6,BNIP1,VAMP1,STX5A,VAMP4,STX2,YKT6,STX4A,SNAP29,VAMP5,STX1A,VAMP2,VTI1B,VAMP3
KEGG_PATHWAY	Hippo signaling pathway	62	3089	158	11151	0.00178	0.00412	1.42	0.476	0.00202	0.00103	mmu04390:Hippo signaling pathway	BMPR2,ITGB2,PPP2R2A,LIMD1,ACTB,BBC3,ACTG1,PPP1CB,PPP1CC,CCND3,RASSF1,PPP2R1B,YWHAQ,CDH1,PPP2R1A,BTRC,YWHAG,YWHAH,WNT5B,FBXW11,AXIN1,SCRIB,CSNK1D,AXIN2,YWHAZ,TGFBR1,TGFBR2,FRMD6,LATS2,PARD3,BIRC5,LLGL1,BIRC2,BIRC3,CRB2,YAP1,TCF7,LEF1,WNT8A,PARD6G,AFP,NKD1,PPP2CA,PARD6B,DVL1,DVL2,CTNNA3,TRP53BP2,SMAD2,TCF7L2,WNT10A,SMAD4,TGFB1,SMAD3,TGFB3,WNT7B,SMAD7,MOB1B,MOB1A,DLG1,CTNNB1,NF2
KEGG_PATHWAY	Glycosphingolipid biosynthesis - ganglio series	11	3089	15	11151	0.00187	0.0043	2.65	0.494	0.00211	0.00031	mmu00604:Glycosphingolipid biosynthesis - ganglio series	ST8SIA1,GLB1,HEXB,SLC33A1,B3GALT4,ST3GAL5,B4GALNT1,ST6GALNAC3,ST6GALNAC4,ST3GAL1,ST6GALNAC5
KEGG_PATHWAY	Thyroid cancer	20	3089	37	11151	0.00192	0.00439	1.95	0.503	0.00215	0.000633	mmu05216:Thyroid cancer	TCF7L2,MAP2K1,MAP2K2,GADD45B,GADD45A,TPM3,TCF7,LEF1,NCOA4,GADD45G,RXRB,NRAS,TFG,CDH1,TRP53,CCDC6,CTNNB1,MAPK1,BAX,MAPK3
KEGG_PATHWAY	TGF-beta signaling pathway	46	3089	112	11151	0.00277	0.00628	1.48	0.634	0.00308	0.00149	mmu04350:TGF-beta signaling pathway	HDAC2,BMPR2,TFRC,ROCK1,HDAC1,CUL1,ACVR1B,LRRC32,TNF,PPP2CA,PPP2R1B,PPP2R1A,SIN3A,MAPK1,EP300,E2F5,SKIL,LEFTY2,MAPK3,SMAD2,TGIF1,SMAD4,CREBBP,TGIF2,SMAD3,TGFB1,SMURF2,SMURF1,TGFB3,EMP3,LEMD3,INHBC,SMAD5,RHOA,TGFBR1,SMAD7,TGFBR2,RBX1,SKI,RBL1,ZFYVE16,NCOR1,IFNG,RPS6KB1,SP1,ID3
KEGG_PATHWAY	Mismatch repair	14	3089	23	11151	0.00337	0.0076	2.2	0.706	0.00372	0.000875	mmu03430:Mismatch repair	RFC5,RFC3,RFC4,PCNA,RFC1,RFC2,RPA1,RPA2,MSH6,POLD3,POLD4,MSH2,POLD1,SSBP1
KEGG_PATHWAY	Central carbon metabolism in cancer	31	3089	69	11151	0.00344	0.0077	1.62	0.713	0.00377	0.00159	mmu05230:Central carbon metabolism in cancer	FLT3,PTEN,SLC2A1,PIK3CD,PIK3R3,PIK3CB,PIK3R1,SLC1A5,PDHB,HIF1A,GLS,HK1,HK3,NRAS,LDHA,AKT2,AKT3,MAPK1,MAPK3,PDK1,MAP2K1,MAP2K2,PGAM1,SIRT6,MTOR,SIRT3,PKM,TRP53,G6PDX,RAF1,PFKM
KEGG_PATHWAY	Basal transcription factors	22	3089	44	11151	0.0036	0.00801	1.8	0.73	0.00393	0.00137	mmu03022:Basal transcription factors	GTF2A1,GTF2A2,TAF15,TAF12,CCNH,TAF13,GTF2B,GTF2F1,GTF2H5,TAF5L,GTF2E2,CDK7,ERCC3,ERCC2,TAF8,TAF7,TAF4B,TBPL1,TAF5,TAF3,GTF2I,TAF1
KEGG_PATHWAY	Phagosome	68	3089	181	11151	0.00371	0.00817	1.36	0.741	0.00401	0.00231	mmu04145:Phagosome	H2-T24,H2-T23,TFRC,NCF1,NCF2,ITGB3,ITGB2,NCF4,H2-K1,ACTB,CTSS,ACTG1,SEC61A2,EEA1,TUBA1C,SEC61A1,TUBA1B,TUBB5,TUBA1A,LAMP1,H2-OB,ITGAV,H2-OA,ATP6V1E1,ATP6V0B,ATP6V1G1,H2-T10,ATP6AP1,STX7,TAP2,TAP1,CYBA,TUBA4A,DYNC1LI1,FCGR3,FCGR4,CANX,PIK3C3,TLR6,ATP6V0D1,ATP6V0C,H2-D1,VAMP3,DYNC1I2,RAB5B,RAB5C,H2-DMA,H2-M3,H2-Q7,H2-Q4,CORO1A,H2-DMB2,H2-DMB1,ATP6V1G3,ATP6V1D,ATP6V1C1,ATP6V0A1,ATP6V1F,H2-EB2,DYNC1H1,H2-EB1,M6PR,TUBB4B,H2-AA,PIKFYVE,CALR,FCGR2B,H2-AB1
KEGG_PATHWAY	Gastric cancer	58	3089	150	11151	0.00371	0.00817	1.4	0.741	0.00401	0.0022	mmu05226:Gastric cancer	RB1,CDKN1B,ARAF,PIK3CD,PIK3CB,FRAT1,FRAT2,CDH1,AKT2,AKT3,MAP2K1,MAP2K2,WNT5B,AXIN1,AXIN2,TGFBR1,TGFBR2,CCNE2,CCNE1,SOS1,RAF1,SOS2,TCF7,LEF1,WNT8A,PIK3R3,PIK3R1,LRP6,RXRB,NRAS,DVL1,DVL2,E2F1,E2F2,MAPK1,CTNNA3,ABCB1A,MAPK3,SMAD2,TCF7L2,WNT10A,SMAD4,TGFB1,SMAD3,GADD45B,GADD45A,TGFB3,CSNK1A1,WNT7B,MTOR,GADD45G,RPS6KB1,TRP53,CDK2,BCL2,CTNNB1,BAX,GRB2
KEGG_PATHWAY	Biosynthesis of various nucleotide sugars	13	3089	21	11151	0.00428	0.00936	2.23	0.789	0.00459	0.00107	mmu00541:Biosynthesis of various nucleotide sugars	CMAS,TGDS,UAP1,CMAH,GMPPB,NANP,UGDH,CYB5R4,UGP2,CYB5R3,GMDS,NANS,GNE
KEGG_PATHWAY	Cell adhesion molecule (CAM) interaction	67	3089	179	11151	0.0044	0.00956	1.35	0.798	0.00469	0.00275	mmu04514:Cell adhesion molecule (CAM) interaction	H2-T24,CD86,H2-T23,CD40,ITGB2,H2-K1,ICAM2,ITGAL,CLDN2,PVR,ICAM1,SPN,ALCAM,CDH1,H2-OB,CTLA4,ITGAV,ITGB7,H2-OA,H2-T10,ITGA4,CD8B1,ICOSL,PDCD1LG2,CLDN10,CLDN14,CD8A,PECAM1,ITGA6,CD226,CDH15,H2-D1,ITGA9,NLGN3,CD274,SELPLG,SDC4,H2-DMA,H2-M3,H2-Q7,SDC3,NRXN3,H2-Q4,NRXN2,VTCN1,GLG1,H2-DMB2,H2-DMB1,ICOS,TIGIT,CD276,NTNG2,H2-EB2,H2-EB1,H2-AA,CD2,CD4,CD40LG,PTPRC,CD6,SELL,CD28,SDC1,CNTN2,PDCD1,CD22,H2-AB1
KEGG_PATHWAY	Homologous recombination	21	3089	42	11151	0.00459	0.00992	1.8	0.812	0.00487	0.00175	mmu03440:Homologous recombination	BARD1,BLM,XRCC2,TOP3A,RPA1,RPA2,MRE11A,PALB2,RAD54B,RAD51B,POLD3,POLD4,RAD50,BRIP1,RAD51C,POLD1,UIMC1,RBBP8,ATM,SSBP1,NBN
KEGG_PATHWAY	Rap1 signaling pathway	78	3089	214	11151	0.00463	0.00995	1.32	0.815	0.00488	0.00302	mmu04015:Rap1 signaling pathway	DOCK4,CSF1,ITGB3,ITGB2,PIK3CD,PIK3CB,ITGAL,SIPA1L2,ACTB,CRKL,IGF1R,ACTG1,SIPA1L1,CDH1,AKT2,RASSF5,AKT3,RAC2,VAV3,MAP2K1,MAP2K2,PRKCB,F2R,PRKCA,VAV1,RHOA,VAV2,APBB1IP,TIAM1,PARD3,RAPGEF1,RAPGEF2,PRKD2,LCP2,EVL,TLN1,RAF1,PFN1,RAPGEF5,CRK,RAPGEF6,SKAP1,PFN3,RAPGEF4,RALA,RGS14,PIK3R3,PARD6G,LPAR2,LPAR3,PIK3R1,RASGRP2,ADCY7,RASGRP3,GNAI2,RAP1B,CDC42,NRAS,PARD6B,P2RY1,MAPK1,PLCG1,RALGDS,MAPK3,VASP,ANGPT2,INSR,MAPK14,VEGFA,MAPK11,LPAR5,GNAS,CTNNB1,CALM3,CALM1,CALM2,LAT,SIPA1
KEGG_PATHWAY	Legionellosis	27	3089	59	11151	0.00501	0.0107	1.65	0.838	0.00525	0.00224	mmu05134:Legionellosis	HBS1L,ARF1,VCP,ARF2,RAB1B,ITGB2,TNF,RELA,CASP9,BCL2L13,CASP8,CASP3,HSF1,IL12A,HSPA8,APAF1,BNIP3,CLK4,NFKB1,NFKB2,CLK1,EEF1G,NFKBIA,EEF1A1,CR1L,IL1B,CYCS
KEGG_PATHWAY	Axon guidance	67	3089	181	11151	0.0059	0.0125	1.34	0.883	0.00614	0.00374	mmu04360:Axon guidance	NRP1,BMPR2,PIK3CD,PIK3CB,PPP3CA,RGS3,PPP3CC,CFL1,RAC2,NCK2,PLXNC1,NCK1,SEMA6C,WNT5B,PDPK1,PRKCA,RHOA,RASA1,PARD3,RAF1,CAMK2B,SEMA7A,CAMK2D,ROCK1,ROCK2,SEMA3D,PIK3R3,PARD6G,CXCR4,PIK3R1,NTN1,MYL12A,GNAI2,MYL12B,CDC42,NRAS,ABLIM1,PARD6B,PPP3R1,ABLIM2,PLCG2,MAPK1,PAK6,FYN,SLIT3,LRIG2,PLCG1,SRGAP2,CAMK2G,PAK2,MAPK3,PAK4,NTNG2,SEMA4A,SEMA4D,SEMA4B,PTCH1,LIMK2,LIMK1,NFATC3,NFATC2,SEMA4F,PTPN11,SSH2,PTK2,SSH1,FES
KEGG_PATHWAY	Gastric acid secretion	32	3089	75	11151	0.00732	0.0155	1.54	0.931	0.00758	0.00368	mmu04971:Gastric acid secretion	CAMK2B,CHRM3,CAMK2D,ATP1A3,ITPR2,ITPR3,ATP1A1,SLC4A2,ADCY7,ACTB,ACTG1,GNAI2,MYLK4,HRH2,PRKACA,CAMK2G,KCNJ1,PRKACB,KCNJ2,CAR2,KCNK10,PRKCB,KCNJ15,KCNJ16,ATP1B3,PRKCA,ATP1B1,GNAS,CALM3,EZR,CALM1,CALM2
KEGG_PATHWAY	Aldosterone-regulated sodium reabsorption	19	3089	38	11151	0.00751	0.0158	1.8	0.935	0.00773	0.00287	mmu04960:Aldosterone-regulated sodium reabsorption	PDPK1,IRS1,PRKCB,INSR,NEDD4L,ATP1A3,PIK3CD,PIK3R3,ATP1B3,PRKCA,PIK3CB,PIK3R1,ATP1A1,ATP1B1,MAPK1,SFN,SGK1,KCNJ1,MAPK3
KEGG_PATHWAY	Fanconi anemia pathway	24	3089	52	11151	0.00763	0.0159	1.67	0.938	0.0078	0.00335	mmu03460:Fanconi anemia pathway	RMI2,BLM,WDR48,FANCM,POLN,RMI1,SLX1B,FANCL,TOP3A,RPA1,REV1,RPA2,FANCC,PALB2,FANCF,BRIP1,SLX4,RAD51C,ERCC4,ERCC1,REV3L,USP1,POLI,HES1
KEGG_PATHWAY	Signaling pathways regulating pluripotency of stem cells	53	3089	140	11151	0.00904	0.0187	1.37	0.963	0.00919	0.00552	mmu04550:Signaling pathways regulating pluripotency of stem cells	BMPR2,RIF1,PIK3CD,PIK3CB,IGF1R,AKT2,AKT3,SMARCAD1,HOXA1,JAK2,JARID2,JAK1,MAP2K1,MAP2K2,WNT5B,AXIN1,AXIN2,KAT6A,IL6ST,RAF1,TCF7,WNT8A,PIK3R3,PIK3R1,ACVR1B,NRAS,DVL1,DVL2,MAPK1,PCGF1,SKIL,LEFTY2,MAPK3,SMAD2,PCGF6,WNT10A,SMAD4,SMAD3,SETDB1,PCGF5,WNT7B,PCGF3,STAT3,MAPK14,KLF4,INHBC,SMAD5,MAPK11,REST,ID3,CTNNB1,GRB2,TCF3
KEGG_PATHWAY	Proteasome	22	3089	47	11151	0.00921	0.019	1.69	0.965	0.00931	0.00395	mmu03050:Proteasome	PSMD12,ADRM1,PSMB8,PSMB9,PSMA5,PSMA6,PSMD9,PSMD6,PSMA3,PSMC6,PSMA1,IFNG,PSMD4,PSMB3,PSMC4,PSMA2,PSMC1,PSME3,PSMB1,PSMD3,PSME1,PSME2
KEGG_PATHWAY	Estrogen signaling pathway	51	3089	134	11151	0.00937	0.0192	1.37	0.967	0.00942	0.00567	mmu04915:Estrogen signaling pathway	ATF2,HSP90AB1,PIK3CD,PIK3CB,AKT2,CREB3L2,AKT3,PRKACA,PRKACB,CTSD,NCOA1,NCOA2,MAP2K1,HSP90AA1,MAP2K2,NCOA3,PRKCD,FOS,MMP9,CREB1,RARA,FKBP4,SOS1,RAF1,SOS2,ATF4,FKBP5,ATF6B,PIK3R3,ITPR2,ITPR3,PIK3R1,ADCY7,GNAI2,NRAS,MAPK1,MAPK3,HSPA8,GABBR2,JUN,GABBR1,ESR1,ESR2,SP1,BCL2,GNAS,CALM3,GRB2,CALM1,EBAG9,CALM2
KEGG_PATHWAY	MicroRNAs in cancer	108	3089	318	11151	0.0105	0.0214	1.23	0.978	0.0105	0.0076	mmu05206:MicroRNAs in cancer	IRS1,MIR26B,IRS2,GLS,CRKL,RASSF1,RPS6KA5,STMN1,PIM1,MIR150,EP300,MIR30D,SOX4,MIRLET7A-1,MAP2K1,MAP2K2,PRKCB,PRKCE,TPM1,MIR15A,MIRLET7I,PRKCA,DICER1,CDC25A,FOXP1,CDC25B,CCNE2,CCNE1,DDIT4,RAF1,EZR,NOTCH2,DNMT1,NOTCH1,CDCA5,PIK3R3,MIR32,PIK3R1,MIR214,BCL2L11,SOCS1,PLCG2,BMF,PLCG1,MCL1,CREBBP,ST14,MIR29B-1,UBE2I,RDX,MIR1A-2,MIR200C,NFKB1,CDK6,HNRNPK,TRP53,BCL2,MDM2,MDM4,ATM,GRB2,EZH2,CDKN1B,BMPR2,MIR17,ITGB3,PTEN,PIK3CD,PIK3CB,MIR107,IKBKB,RPTOR,CASP3,MIR193B,MIR181C,MIR23A,DNMT3A,MIR101A,KIF23,MIR16-2,SIRT1,MMP9,RHOA,ZEB1,SOS1,CRK,SOS2,CD44,HDAC4,HDAC5,HDAC2,ROCK1,HDAC1,NRAS,MAPK7,E2F1,E2F2,MAPK1,ABCB1A,MAPK3,PAK4,STAT3,MTOR,VEGFA,MIR146,MARCKS,PDCD4,VIM
KEGG_PATHWAY	Cysteine and methionine metabolism	25	3089	57	11151	0.0132	0.0269	1.58	0.992	0.0132	0.00634	mmu00270:Cysteine and methionine metabolism	AHCYL2,DNMT1,AHCY,AHCYL1,AMD1,CISD1,MAT2B,SRM,IL4I1,LDHA,MAT2A,LAO1,PHGDH,GOT1,MDH2,AGXT2,GSS,DNMT3A,BHMT,MTAP,GCLC,PSAT1,SMS,BCAT1,GCLM
KEGG_PATHWAY	Coronavirus disease - COVID-19	112	3089	334	11151	0.0137	0.0277	1.21	0.993	0.0137	0.0102	mmu05171:Coronavirus disease - COVID-19	RPL4,RPL5,RPL30,RPL3,RPL32,RPL31,RPL34,RPL8,RPL10A,RPL9,TNF,RPL7,RPS15,RPS14,RPS17,RPS16,TBK1,RPL18A,RPS19,RPL35,IL12A,RPL38,RPL37,RPS11,RPS10,MAP3K7,RPL39,RPS12,IFNAR2,RPS9,RPS7,PRKCB,RPS5,RPL23,RPS6,RPL22,PRKCA,RPSA,FCGR3,ADAM17,RPL24,RPL27,IL6ST,RPL29,UBA52,RPL28,IFNAR1,C5AR1,PIK3R3,PIK3R1,PLCG2,PLCG1,JUN,IL2,NFKB1,NFKBIA,RPS26,RPS29,RPL27A,RPS27RT,TAB2,RPS20,RPS24,RPS23,NRP1,IFNA1,RPLP1,RPLP0,PIK3CD,ADAR,PIK3CB,IKBKB,RPLP2,IKBKE,JAK1,CHUK,SYK,RPL13A,IRAK4,TYK2,FOS,TNFRSF1A,IRF3,TRAF3,TRAF6,IL1B,OAS3,RPL37A,IRF9,RPL10,RPL12,RPL11,RPS27L,IL6RA,RELA,MAPK9,MAPK8,RPS15A,RPL14,MAPK1,RPL18,RPS27A,RPL17,MAPK3,RPL19,STAT1,STAT3,MAPK14,MAPK11,RPS3A1,RPL22L1,FAU
KEGG_PATHWAY	Bladder cancer	19	3089	41	11151	0.0188	0.0376	1.67	0.999	0.0188	0.00818	mmu05219:Bladder cancer	RB1,MAP2K1,MAP2K2,DAPK3,ARAF,MMP9,VEGFA,NRAS,RASSF1,RPS6KA5,CDH1,CDK4,TRP53,E2F1,MDM2,MAPK1,E2F2,RAF1,MAPK3
KEGG_PATHWAY	Vasopressin-regulated water reabsorption	20	3089	44	11151	0.0194	0.0387	1.64	0.999	0.0194	0.00874	mmu04962:Vasopressin-regulated water reabsorption	NSF,DYNC1H1,DYNC1I2,RAB5B,RAB5C,DCTN4,DYNLL1,DYNLL2,RAB11A,RAB11B,DYNC1LI1,CREB1,ARHGDIA,CREB3L2,ARHGDIB,GNAS,PRKACA,STX4A,PRKACB,VAMP2
KEGG_PATHWAY	Insulin secretion	34	3089	86	11151	0.0201	0.0399	1.43	0.999	0.0201	0.0114	mmu04911:Insulin secretion	CAMK2B,ATF2,RYR2,CHRM3,CAMK2D,ATF6B,SLC2A1,ATP1A3,CACNA1D,ITPR3,ATP1A1,ADCY7,RIMS2,GNA11,KCNMB1,CREB3L2,KCNMB4,FFAR1,KCNN4,PRKACA,CAMK2G,PRKACB,PRKCB,CCK,ATP1B3,PRKCA,GCG,ATP1B1,CREB1,GNAS,STX1A,VAMP2,ATF4,RAPGEF4
KEGG_PATHWAY	Glycosylphosphatidylinositol (GPI)-anchor biosynthesis	15	3089	30	11151	0.0204	0.04	1.8	0.999	0.0204	0.00778	mmu00563:Glycosylphosphatidylinositol (GPI)-anchor biosynthesis	PIGS,PGAP1,PIGT,PGAP3,PIGP,B3GALT4,PIGYL,PIGW,PIGV,DPM2,PIGB,PIGA,PIGM,MPPE1,PIGF
KEGG_PATHWAY	Cholinergic synapse	43	3089	114	11151	0.0204	0.04	1.36	0.999	0.0204	0.0124	mmu04725:Cholinergic synapse	CAMK2B,ACHE,CHRM3,CAMK2D,PIK3CD,PIK3R3,ITPR2,CACNA1D,ITPR3,PIK3CB,PIK3R1,ADCY7,PIK3CG,PIK3R5,GNAI2,NRAS,GNG2,GNGT2,GNG5,AKT2,GNA11,GNG7,CREB3L2,AKT3,MAPK1,FYN,JAK2,PRKACA,CAMK2G,PRKACB,KCNJ2,MAPK3,MAP2K1,PRKCB,PRKCA,FOS,CREB1,GNB2,CAMK4,GNB1,BCL2,KCNQ5,ATF4
KEGG_PATHWAY	Cushing syndrome	58	3089	162	11151	0.0215	0.042	1.29	1.00e+0	0.0215	0.0143	mmu04934:Cushing syndrome	RB1,ATF2,CDKN1B,CREB3L2,WDR5,PRKACA,PDE8A,PRKACB,USP8,MAP2K1,MAP2K2,WNT5B,AXIN1,AIP,AXIN2,FH1,CREB1,CCNE2,CCNE1,ORAI1,ATF4,CAMK2B,CAMK2D,ATF6B,TCF7,LEF1,WNT8A,ITPR2,CACNA1D,ITPR3,ADCY7,CYP17A1,GNAI2,RAP1B,CACNA1I,PDE11A,RBBP5,GNA11,DVL1,DVL2,E2F1,E2F2,MAPK1,CAMK2G,MAPK3,TCF7L2,WNT10A,CDKN2C,WNT7B,NR4A1,CDK6,NCEH1,CYP11B2,CDK4,SP1,CDK2,GNAS,CTNNB1
KEGG_PATHWAY	Adrenergic signaling in cardiomyocytes	56	3089	156	11151	0.0227	0.0441	1.3	1.00e+0	0.0227	0.015	mmu04261:Adrenergic signaling in cardiomyocytes	ATF2,RYR2,ATP2A3,ATP2A2,PPP2R2A,PIK3CG,PPP1CB,PPP1CC,RPS6KA5,PPP2R1B,PPP2R5E,PPP2R1A,AKT2,CREB3L2,AKT3,PRKACA,PRKACB,TPM4,TPM3,TPM1,PPP2R5B,PPP2R5A,PPP2R5D,ATP1B3,PRKCA,PPP2R5C,ATP1B1,CREB1,SCN4B,ATF4,RAPGEF4,CAMK2B,CAMK2D,ATF6B,CREM,ATP1A3,CACNA1D,ATP1A1,ADRB2,ADCY7,PIK3R5,GNAI2,PPP2CA,MAPK1,CAMK2G,CACNG3,MAPK3,ATP2B1,PPP2R3A,MAPK14,MAPK11,BCL2,GNAS,CALM3,CALM1,CALM2
KEGG_PATHWAY	Chemical carcinogenesis - receptor activation	79	3089	231	11151	0.0237	0.0457	1.23	1.00e+0	0.0237	0.0169	mmu05207:Chemical carcinogenesis - receptor activation	RB1,ATF2,HSP90AB1,PIK3CD,ARRB1,PIK3CB,ARRB2,RPS6KA3,CCND3,AKT2,RPS6KA2,CREB3L2,RPS6KA1,AKT3,TNFSF11,KPNA4,KPNA2,PRKACA,JAK2,KPNA3,IKBKE,PRKACB,KPNA1,MIRLET7A-1,MAP2K1,HSP90AA1,MAP2K2,PAQR7,GSTO2,PRKCB,AIP,MIRLET7I,PRKCA,FOS,CDC25A,CREB1,BIRC5,SOS1,RAF1,SOS2,KPNB1,ATF4,NOTCH2,ATF6B,MGST3,CHRNA9,PIK3R3,MGST2,CACNA1D,PIK3R1,ADRB2,ADCY7,RELA,GNAI2,RXRB,NRAS,E2F1,MAPK1,MAPK3,STAT5A,STAT5B,JUN,MIR29B-1,BAD,PTGES3,EPHX1,STAT3,CDC6,KLF4,ESR1,MTOR,ESR2,NFKB1,VEGFA,BCL6,RPS6KB1,BCL2,GNAS,GRB2
KEGG_PATHWAY	Amino sugar and nucleotide sugar metabolism	18	3089	39	11151	0.0238	0.0457	1.67	1.00e+0	0.0238	0.0104	mmu00520:Amino sugar and nucleotide sugar metabolism	GALT,PMM1,UXS1,HEXB,GFPT1,UAP1,HK1,CHIT1,GMPPB,GPI1,HK3,UGDH,UGP2,NAGK,GNPDA1,AMDHD2,GNPNAT1,GNE
KEGG_PATHWAY	Nucleotide metabolism	33	3089	84	11151	0.0243	0.0465	1.42	1.00e+0	0.0243	0.0139	mmu01232:Nucleotide metabolism	HDDC2,DTYMK,CANT1,PNP2,AK1,ADK,AK2,GMPR,NT5C3,NT5C,DGUOK,GUK1,ENPP1,TK2,NUDT16,XDH,ENTPD1,ADSL,DUT,ENTPD5,CTPS2,AMPD1,AMPD3,DCK,UCKL1,NME1,UCK2,RRM2B,IMPDH1,IMPDH2,CMPK1,CMPK2,DCTPP1
KEGG_PATHWAY	Melanoma	29	3089	72	11151	0.0255	0.0485	1.45	1.00e+0	0.0255	0.014	mmu05218:Melanoma	RB1,PTEN,ARAF,PIK3CD,PIK3R3,PIK3CB,PIK3R1,IGF1R,NRAS,CDH1,AKT2,AKT3,E2F1,E2F2,MAPK1,MAPK3,MAP2K1,MAP2K2,GADD45B,GADD45A,BAD,MITF,GADD45G,CDK6,CDK4,TRP53,MDM2,BAX,RAF1
KEGG_PATHWAY	GnRH secretion	26	3089	63	11151	0.026	0.0492	1.49	1.00e+0	0.026	0.0137	mmu04929:GnRH secretion	HCN3,PIK3CD,PIK3R3,ITPR2,CACNA1D,ITPR3,ARRB1,PIK3CB,PIK3R1,ARRB2,CACNA1I,NRAS,AKT2,GNA11,AKT3,MAPK1,KCNN4,MAPK3,GABBR2,MAP2K1,GABBR1,MAP2K2,PRKCB,PRKCA,ESR2,RAF1
KEGG_PATHWAY	Citrate cycle (TCA cycle)	15	3089	32	11151	0.0372	0.07	1.69	1.00e+0	0.0372	0.0159	mmu00020:Citrate cycle (TCA cycle)	MDH2,DLST,PDHB,SDHD,SDHA,SDHB,FH1,CS,ACLY,SUCLA2,OGDH,ACO2,DLD,PCK2,IDH3A
KEGG_PATHWAY	Glycosaminoglycan biosynthesis - chondroitin sulfate / dermatan sulfate	11	3089	21	11151	0.0407	0.0762	1.89	1.00e+0	0.0407	0.0144	mmu00532:Glycosaminoglycan biosynthesis - chondroitin sulfate / dermatan sulfate	CHPF,CHSY1,CHST11,CHST12,CSGALNACT2,UST,CHST15,XYLT2,XYLT1,CHST14,CHST3
KEGG_PATHWAY	Motor proteins	67	3089	198	11151	0.0455	0.0847	1.22	1.00e+0	0.0455	0.0328	mmu04814:Motor proteins	MYL6B,KIF11,ACTB,ACTG1,TUBA1C,ACTR1A,TUBA1B,TUBB5,ACTR1B,TUBA1A,CAPZB,KIF5B,KIF13B,MYO18A,KIF1C,KIF1B,KIF21B,TPM4,TPM3,DYNLT3,TPM1,KIFC5B,KIF23,TUBG2,DYNLL1,DYNLL2,TUBA4A,ACTA2,DYNC1LI1,MYL6,KIF2A,MYO3B,KIFC1,KIF16B,MYH9,KIF2C,KIF20A,KIF20B,DYNC1I2,DCTN4,MYL12A,MYL12B,KLC3,KIF3B,MYL10,TNNI2,DYNC1H1,DYNLT1B,MYO10,DYNLT1C,DYNLT1A,MYO5A,MYO9B,HOOK3,TUBB4B,MYO9A,MYO1D,MYO1E,CENPE,MYO1B,KIF18B,MYO1C,MYO5C,CAPZA2,DYNLRB2,ACTR10,MYO1F
ENRICHR Wikipathways_2024_Mouse
Term	Overlap	P-value	Adjusted P-value	Odds Ratio	Combined Score	Genes
mRNA Processing WP310	256/444	2.75001e-20	5.08751e-18	2.43113	109.498	LTV1;EIF4A2;RPL32;EIF4A3;HNRNPU;HNRNPR;ADARB2;RPL8;RPL9;RPL7;TIAL1;RPS14;LSM11;CLP1;SNRPD1;RPL38;RPL37;SNRPD3;RPS11;RPL39;MBNL1;IMP3;SECISBP2;RPL22;CIRBP;DICER1;SRRM1;AFG3L1;AFG3L2;DDX39B;EWSR1;XRN2;CD2BP2;SLBP;ZFP622;DHX8;DHX9;CSTF3;CSTF2;TRMT2A;RNPC3;HTATSF1;RNASET2B;FXR2;PCBP3;RAD21;PCBP1;CSTF1;DHX38;SRP54A;ZFP740;PPARGC1B;RBM10;BARD1;SRPK2;ZRSR2;MRPL23;PUM1;SRPK1;PUM2;HNRNPL;HNRNPM;HNRNPK;RPS29;HNRNPF;HNRNPD;RPS20;HNRNPC;RPS24;CPEB4;RPS23;DAZAP1;SYNCRIP;AUH;ZFP385A;DHX15;DHX16;NELFE;PABPC4;PRPF40B;SRP9;PRPF18;SLTM;HNRNPH1;CSDE1;HNRNPH2;PABPC1;SF3B4;SF3B2;SF3B3;STAU1;RPL12;RPL11;NOL8;TMEM163;BCLAF1;SCAF8;RBM15B;EXOSC5;EXOSC4;PPP1R8;EXOSC8;SPOP;SRSF10;SF3B1;RAE1;SRSF11;RPL19;SRSF12;SF3A1;NPM1;ADAT1;RSRC2;TARBP2;HNRNPA2B1;TARDBP;SRP19;FMR1;MSI2;PARK7;SRP14;RDM1;FBL;PAPOLG;PAPOLA;RBM12B2;TXNL4A;PSKH1;ZBP1;RPS9;RPS7;RPS6;PRPF4B;ILF3;PRPF6;PSPC1;NCL;PRPF3;SRSF2;SNRPG;SRSF3;SNRPE;SRSF4;MATR3;SRSF5;SREK1;SRSF6;SRSF7;SNRPA;SNRPB;SRSF9;DDX6;ZFP346;DDX5;TMED10;RBM8A;PRPF8;SBNO1;ATXN1;ZMAT2;G3BP1;TIA1;CPSF7;RBPMS;CPSF1;FUS;CPSF3;NONO;CPSF2;SYNJ2;LSM4;CLK4;CLK3;LSM2;CLK2;CNOT4;CLK1;CYP4F18;CLASRP;GRSF1;BRWD1;EIF4G3;EIF4G2;EIF4E3;ANKRD33B;DDX3X;CELF1;CELF2;ADAR;DDX41;ELAVL1;RBM3;PTBP1;RBM4;SART3;SNRNP70;RNPEP;ALYREF2;RBM5;OASL2;ILKAP;RBM33;RBM6;RBM17;RBM14;DIS3;SMC1A;PTBP2;PTBP3;SFPQ;SUPT5;TRAF6;OAS3;RBMS1;NAA38;DNAJC8;EIF4E2;RBM47;DDX24;DDX25;POLDIP3;SRSF1;MAK16;WBP4;DDX20;CSTF2T;RBM4B;U2AF1;PPM1G;NXF1;POLR2A;PUF60;U2AF2;TRA2B;EIF4H;IGF2BP3;RALY;HNRNPA1;RPP14;HNRNPA0;SPEN;RBM38;TTC14;RBM39;HNRNPA3;SSB;RNGTT;TAF15;HNRNPAB;TNRC6C;RBM42;ACIN1;PPIL4;RBMX;RBM43;EIF3B
IL 6 Signaling Pathway WP387	70/99	3.73685e-12	3.45659e-10	4.25152	111.869	RB1;CD40;PPP2R2A;CASP9;PPP2R1B;PPP2R1A;PPP2R5E;RPS6KA2;CASP3;EP300;JAK2;MAP3K7;MAP3K4;EIF2A;JAK1;NCOA1;MAP2K4;MAP2K1;DAXX;HSP90AA1;MAP2K2;PRKCD;PPP2R5B;PPP2R5A;PPP2R5D;PPP2R5C;FOS;TYK2;VAV1;FGR;HCK;BTK;IL6ST;RAF1;SGK1;SOS1;HDAC1;PXN;IL6RA;PIK3R1;NLK;FOXO3;FOXO1;PPP2CA;SOCS3;MAPK8;INPP5D;PTK2B;MAPK1;FYN;PLCG1;MAPK3;LYN;STAT5A;STAT5B;CREBBP;JUN;STAT1;BAD;STAT3;PTPN11;PPP2R3A;MAPK14;NFKB1;PTK2;TEC;RPS6KB1;FES;GRB2;CDK5R1
IL 2 Signaling Pathway WP450	57/76	7.43437e-12	3.95613e-10	5.27867	135.265	IFNA1;IRS1;PIK3CD;IRS2;PIK3CB;NR3C1;SHB;ETS1;PIK3CG;ETS2;ICAM1;CRKL;JAK2;JAK1;CD53;HSP90AA1;MAP2K1;MAP2K2;CHUK;SYK;VAV1;CREB1;LCK;SOS1;RAF1;CRK;PIK3R1;CBL;FOXO3;RELA;SOCS3;MAPK9;MAPK8;SOCS1;MKNK1;PTK2B;MAPK1;FYN;MAPK3;LYN;STAT5A;STAT5B;STAT1;STAT3;PTPN11;NMI;MAPK14;MTOR;NFKB1;IL2;RPS6KB1;IL2RA;BCL2;PTPN6;GRB2;ITM2B;EIF3B
Mechanisms Associated With Pluripotency WP1763	162/290	8.55379e-12	3.95613e-10	2.24041	57.0962	ATF2;RIF1;IRS1;DGKA;EHMT1;HNRNPU;ICAM1;YY1;IPO9;KAT5;ZFP281;TRIM28;PPP2R1A;SALL3;CDH1;TRIM24;PIM1;SMARCAD1;EP300;PIM3;PRKACA;KPNA2;TLE4;PIAS4;MEF2C;SMARCC1;USP7;TLE2;MAP2K1;MITF;PIAS2;HCFC1;EWSR1;NCL;IL6ST;RAF1;KPNB1;SF1;DNMT1;NOTCH1;DHX9;CTBP1;TCF7;NEDD4L;TWIST1;PSEN1;HIF1A;ZSCAN10;DVL1;EP400;T2;SMAD2;CREBBP;SMAD4;PHC1;UBE2I;SMAD3;POU2F1;TGFB1;GADD45A;SMURF1;INSR;H3F3A;SMARCA5;SMARCA2;NFKB1;SMARCA4;THAP11;SMAD7;P4HA1;SP1;TRP53;SP3;CDK2;REL;MDM2;PIN1;GRB2;GRSF1;OGT;EZH1;EZH2;KDM5C;BMPR2;PTEN;PIK3CD;CHD4;CTCF;CDC73;CABIN1;MED12;ZMYM2;SUMO1;SIN3A;CASP3;JARID2;JAK1;KDM6A;NCOA1;KDM6B;HELLS;PARP1;EED;DNMT3A;ATRX;TFEB;AXIN1;TET1;FOS;TERF2;ZFX;ETV5;TGFBR1;DDB1;RBL2;HCK;CREB1;RCN2;MYOD1;MTF2;SGK1;SOS1;CD44;STK40;CERS2;HDAC4;HDAC2;KDM3A;ROCK1;SATB1;HDAC1;ROCK2;LEF1;ACVR1B;RELA;NKD1;RNF2;RELB;HIRA;RBBP4;LEO1;MAPK1;RBBP7;MTA2;MEF2D;ZFP143;MAPK3;SUZ12;MBD3;KDM4C;STAT3;MBD2;PTPN11;ARID3B;KLF4;MTOR;KLF2;GATAD2A;REST;RYBP;CTNNB1;TRIM33
Mapk Signaling Pathway WP493	99/159	2.65248e-11	8.17847e-10	2.91083	70.8873	ATF2;TNF;CRKL;RPS6KA3;AKT2;STMN1;AKT3;MAP3K8;PRKACA;MAP3K7;MAP3K4;MAP3K5;MAP2K4;MEF2C;MAP2K1;DAXX;PRKCH;MAP2K2;PRKCB;IL1R2;PRKCD;CDC25B;DDIT3;MAPKAPK5;RAF1;ATF4;MAX;NLK;RASGRP1;RASGRP4;RAP1B;PPP3R1;MAP2K7;MAP2K5;HSPA8;JUN;JUND;TGFB1;HSPA5;GADD45A;TGFB3;NFKB1;NR4A1;FASL;TRP53;TAB2;GRB2;TAB1;MAP3K14;MAP3K11;ARRB1;ARRB2;CASP9;IKBKB;PPP3CA;DUSP10;PPP3CC;CASP8;CASP3;RAC2;CASP2;DUSP4;MAP4K1;DUSP5;DUSP1;TRAF2;FOS;DUSP6;TGFBR1;DUSP7;TGFBR2;PPM1A;IL1A;TMEM37;PPM1B;IL1B;TRAF6;RASA1;RASA2;CRK;SOS2;SRF;ACVR1B;CDC42;MAPK9;NRAS;MAPK8;MAPK7;GNA12;FLNA;MAPK1;PAK2;MAP4K3;MAPK3;MAP4K4;MAP3K1;MAPK14;TAOK1;FAS
Insulin Signaling WP65	99/159	2.65248e-11	8.17847e-10	2.91083	70.8873	IRS1;CBLC;CBLB;IGF1R;PPP1CC;RPS6KA3;LIPE;RPS6KA5;RPS6KA2;AKT2;KIF5B;RPS6KA1;ENPP1;MAP3K8;MAP3K9;MAP3K7;MAP3K4;MAP3K5;MAP2K4;MAP2K1;PRKCH;MAP2K2;PRKCB;PRKCD;TSC1;PRKCA;INPP4A;TRIB3;PRKCQ;RAF1;RRAD;PIK3R3;PIK3R1;FOXO3;FOXO1;SOCS3;SOCS1;MAP2K7;STX4A;MAP2K5;EGR1;XBP1;JUN;INSR;ARHGAP33;EHD1;RHEB;GRB2;MAP3K14;MAP3K11;ARF1;PTEN;SLC2A1;PIK3CD;PIK3CB;PIK3C2A;PIK3CG;IKBKB;GYS1;FLOT1;RAC2;CAP1;MAP4K1;MAP4K2;PDPK1;FOS;TBC1D4;RAPGEF1;PIK3C3;SGK3;SGK1;SOS1;CRK;SOS2;VAMP2;RHOQ;ARF6;SRF;CBL;CYTH3;MAPK9;MAPK8;MAPK7;MAPK1;MAP4K3;MAPK3;MAP4K4;MAP3K2;MAP3K3;PTPN1;MAP3K1;PTPN11;SORBS1;MAPK14;MTOR;MAPK11;MYO1C;RPS6KB1;PFKM
EGFR1 Signaling Pathway WP572	106/175	5.93558e-11	1.56869e-09	2.71085	63.8336	ATF1;USP6NL;NDUFA13;PITPNA;ARAF;CBLC;PEBP1;CBLB;CRKL;ELK4;RPS6KA3;RPS6KA5;RPS6KA2;RPS6KA1;MAP3K4;MAP2K1;RALBP1;MAP2K2;PRKCB;PRKCA;EEF1A1;PRKAR1A;HAT1;RAF1;GRB7;PXN;PIK3R3;PIK3R1;FOXO1;SOCS3;SOCS1;PLCG2;PLCG1;MAP2K7;RALGDS;MAP2K5;SMAD2;STAT5A;STAT5B;JUN;JUND;SMAD3;TNK2;WNK1;SP1;GRB2;MAP3K14;ARF4;HIP1;SH3KBP1;PIK3CD;WASL;PIK3CB;PIK3CG;PIK3C2B;CASP9;SIN3A;NCK2;JAK2;NCK1;JAK1;APPL1;TGIF1;VAV3;KLF11;DUSP1;SH2D3C;FOS;EPS15L1;EPN1;VAV1;VAV2;CREB1;RASA1;SOS1;CRK;SOS2;HDAC1;HTT;ASAP1;CBL;CDC42;NRAS;MAPK8;MAPK7;PTK2B;MAPK1;SHOC2;CSK;RBBP7;MTA2;EPS15;REPS1;MAPK3;MAP3K2;MAP3K3;MAP3K1;STAT1;STAT3;PTPN11;PTPN12;MAPK14;TNIP1;ABI1;PTPN6;PKN2
IL 5 Signaling Pathway WP151	50/68	4.80343e-10	1.11079e-08	4.88331	104.779	ATF2;GSK3A;CDKN1B;ITGB2;PIK3CG;ICAM1;CRKL;CCND3;RPS6KA1;PIM1;JAK2;SOX4;JAK1;MAP2K2;SYK;PRKCB;PRKCD;YWHAZ;VAV1;DNM2;HCK;RAPGEF1;BTK;HCLS1;RAF1;PIK3R1;CBL;FOXO3;SDCBP;MAPK9;SOCS1;PTK2B;MAPK1;MAPK3;LYN;STAT5A;STAT5B;JUN;STAT1;STAT3;PTPN11;MAPK14;NFKB1;NFKBIA;ALOX5AP;BAX;UNC119;CTNNB1;PTPN6;GRB2
Apoptosis WP1254	54/78	3.66989e-09	7.54366e-08	3.9558	76.8339	PRF1;TNF;IGF1R;CASP9;IKBKB;CASP8;CASP3;CASP2;MAP2K4;HELLS;DFFB;BNIP3L;CHUK;APAF1;SCAF11;TRAF2;TRAF1;TNFRSF1B;TNFRSF1A;IRF3;IRF4;TRAF3;IRF1;IRF2;IRF7;LTA;BIRC5;IRF5;IRF6;BIRC2;BIRC3;DIABLO;PIK3R1;RELA;BCL2L11;PMAIP1;BID;MCL1;JUN;MAP3K1;CRADD;BAD;TNFRSF10B;CFLAR;NFKB1;NFKBIA;FASL;TRP53;BCL2;MDM2;FAS;BAX;NFKBIE;BCL2L1
Cytoplasmic Ribosomal Proteins WP163	55/81	7.90428e-09	1.46229e-07	3.71906	69.3822	RPL4;RPL30;RPL3;RPL32;RPL31;RPL34;RPLP1;RPLP0;RPL8;RPL10A;RPL9;RPL7;RPS15;RPS6KA3;RPS14;RPS17;RPS16;RPS19;RPL18A;RPS6KA2;RPS6KA1;RPL35;RPL38;RPL37;RPS11;RPS10;RPL39;RPS12;RPS7;RPS5;RPS6;RPL22;RPL13A;RPSA;RPL37A;RPL24;RPL27;RPL29;RPL28;RPL10;RPL12;RPL11;RPS15A;RPL18;RPS27A;RPL17;RPL19;RPS26;RPS29;RPS3A1;RPL27A;RPS20;FAU;RPS24;RPS23
IL 3 Signaling Pathway WP373	64/99	9.90064e-09	1.66511e-07	3.21654	59.283	ATF1;ATF2;GSK3A;SLC2A1;PIK3CD;CRKL;RAC2;PRKACA;JAK2;JAK1;MAP2K1;SYK;PRKCB;MATK;PRKCA;TYK2;TNFRSF1B;MMP9;YWHAZ;VAV1;HCK;CREB1;LCK;IL3RA;RAPGEF1;RARA;BIRC5;FCER2A;RAF1;SOS1;CRK;PXN;PIK3R1;CBL;FOXO1;CDC42;PPP2CA;SOCS3;MAPK9;MAPK8;BCL2L11;MAPK7;INPP5D;MAPK1;STAT6;FYN;MAPK3;LYN;STAT5A;STAT5B;STAT1;BAD;STAT3;PTPN11;MAPK14;NFKB1;PTK2;TEC;FES;BCL2;BAX;GRB2;PTPN6;BCL2L1
Kit Receptor Signaling Pathway WP407	47/67	1.94701e-08	3.00164e-07	4.12891	73.3063	PTPRU;GRB7;SH3KBP1;CLTC;CBLB;PIK3R1;CBL;PIK3CG;CRKL;SOCS1;INPP5D;RPS6KA1;EP300;STAP1;MAPK1;FYN;PLCG1;JAK2;SOCS5;LYN;STAT5A;STAT5B;MAP2K1;PRKCB;BAD;STAT1;STAT3;MATK;TNFRSF10B;PRKCA;MITF;PTPN11;VAV1;VAV2;FGR;HCK;DOK1;TEC;FES;RASA1;BTK;PTPN6;GRB2;GRAP;SOS1;RAF1;CRK
IL 7 Signaling Pathway WP297	33/43	7.81242e-08	1.11177e-06	5.7914	94.7761	RB1;BLK;IRS1;CLTC;IRS2;CBLB;PIK3R1;CBL;FOXO3;FOXO1;BCL2L11;PTK2B;MAPK1;FYN;JAK1;MAPK3;MCL1;LYN;STAT5A;STAT5B;MAP2K1;MAP2K2;BAD;STAT1;STAT3;CCNA2;IRF1;CDK2;BAX;GRB2;SOS1;IL7R;RAF1
Delta Notch Signaling Pathway WP265	52/82	5.80352e-07	7.66894e-06	3.04515	43.7272	MAML2;MAML1;YY1;LFNG;HEY1;POFUT1;SIN3A;EP300;JAK2;HES6;MEF2C;TLE1;RING1;FBXW7;ADAM10;SAP30;NCOR2;ADAM17;NCOR1;LCK;MFNG;NUMB;MAML3;ZFPM1;NOTCH2;HDAC2;NOTCH1;HDAC1;LEF1;PSEN2;CUL1;DTX1;FURIN;PIK3R1;PSEN1;RELA;MAPK1;HES1;HIVEP3;HES5;MAPK3;SPEN;JUN;SMAD4;SMAD3;STAT3;WDR12;NFKBIA;SNW1;TRP53;CDK2;TCF3
FAS Pathway And Stress Induction Of HSP Regulation WP571	26/36	1.30842e-05	0.000161372	4.55852	51.2564	RB1;FAF1;TNF;LMNB1;CASP9;MAPK8;CASP8;CASP3;LMNA;ARHGDIB;PAK2;MAP3K7;SPTAN1;MAP2K4;DFFB;JUN;DAXX;MAP3K1;APAF1;PARP1;RIPK2;CFLAR;IL1A;FASL;BCL2;FAS
IL 9 Signaling Pathway WP10	19/24	2.30894e-05	0.000266971	6.65864	71.0886	STAT5A;STAT5B;VCP;MAP2K1;MAP2K2;IRS1;STAT1;STAT3;IRS2;PTPN11;TYK2;PIK3R1;SOCS3;KAT5;MAPK1;GRB2;IL9R;JAK1;MAPK3
EPO Receptor Signaling WP1249	20/26	2.9606e-05	0.000322183	5.84126	60.9099	STAT5A;PTPRU;STAT5B;MAP2K1;MAP2K2;IRS1;STAT1;STAT3;IRS2;PIK3CG;SOCS1;PTPRC;RASA1;MAPK1;GRB2;JAK2;SOS1;RAF1;PDK1;MAPK3
Tyrobp Causal Network In Microglia WP3625	36/58	6.08652e-05	0.000625559	2.87025	27.861	CD84;RBM47;IGSF6;NCF2;ITGB2;SLC1A5;PPP1R18;SAMSN1;ZFP36L2;LYL1;HLX;RPS6KA1;CREB3L2;ITGAX;CD37;NCKAP1L;SH2B3;IL13RA1;STAT5A;ABCC4;GPX1;IL10RA;RNASE6;LHFPL2;TNFRSF1B;RUNX3;TGFBR1;APBB1IP;CD4;TYROBP;MAF;BIN2;NPC2;ELF4;HCLS1;SFT2D2
Translation Factors WP307	31/48	6.59705e-05	0.000642344	3.19759	30.781	EIF4A2;EIF4A1;EEF1B2;EEF2K;EIF4H;EIF4EBP2;EIF2S3X;EIF4B;EIF5A;EIF2B4;EIF2B2;EIF2AK3;EEF2;EIF2S2;EIF1;EEF1G;EEF1A1;EIF5;EEF1D;EIF3H;EIF3E;ETF1;EIF3F;PABPC1;EIF1A;EIF3D;EIF4G3;EIF4G2;EIF3A;EIF3B;EIF4G1
Estrogen Signaling WP1244	44/75	6.94605e-05	0.00064251	2.49059	23.8468	HDAC4;HDAC5;HDAC2;GTF2A2;CCNH;HDAC1;GTF2B;GTF2E2;HDAC7;IKBKB;MAPK9;POLR2A;SIN3A;POLR2E;EP300;MAPK1;POLR2H;PRKACA;POLR2I;POLR2J;POLR2K;MAP2K1;CREBBP;JUN;CHUK;TAF12;TAF13;FOS;MAPK14;ESR1;NFKB1;CDK7;CREB1;NCOR1;ERCC3;SP1;GNB1;ERCC2;GNAS;BCL2;TAF7;GRB2;TAF5;SOS1
IL 1 Signaling Pathway WP37	25/37	0.000113437	0.000999324	3.65158	33.1719	IL1RAP;RELA;MAPK8;IRAK2;MAPK1;PLCG1;MAP3K7;MAPK3;MAP2K1;CHUK;IL1R2;PTPN11;IRAK3;IRAK4;NFKB1;NFKBIA;IL1A;TOLLIP;TRAF6;IL1B;PELI1;TAB2;TAB1;MAP3K14;SQSTM1
G1 To S Cell Cycle Control WP413	36/60	0.000165479	0.00139153	2.63064	22.9041	RB1;PRIM2;CDKN1B;PCNA;MCM7;CCNH;PKMYT1;CCND3;CDC45;ORC2;E2F1;E2F2;E2F5;CDKN2C;GADD45A;RPA1;RPA2;CDC25A;WEE1;CDK7;POLA2;RBL1;CDK6;CCNE2;TFDP2;CCNE1;CCNG2;TRP53;CDK2;MCM3;MDM2;MCM4;MCM5;ATM;MCM6;MCM2
Adipogenesis Genes WP447	69/134	0.000239967	0.00193017	1.86417	15.5379	RB1;IRS1;CELF1;CISD1;IRS2;NR3C1;TNF;LIPE;CYP26B1;NAMPT;SCD1;MEF2A;NCOA1;TLE3;NCOA2;MEF2C;MBNL1;MEF2B;WNT5B;ADIPOQ;EBF1;PRLR;NCOR2;RBL2;NCOR1;RBL1;CREB1;DDIT3;RARA;TRIB3;IL6ST;PPARD;FOXC2;EPAS1;TWIST1;GATA3;HIF1A;AGPAT2;FOXO1;SOCS3;SOCS1;DVL1;LMNA;NRIP1;E2F1;STAT6;MEF2D;PCK2;STAT5A;STAT5B;GH;EGR2;SMAD3;TGFB1;GADD45B;GADD45A;STAT1;STAT3;HMGA1;OSM;DLK1;KLF7;KLF6;SP1;ID3;FAS;CTNNB1;LPIN1;LPIN2
Microglia Pathogen Phagocytosis Pathway WP3626	26/41	0.000390798	0.0028919	3.03782	23.8387	NCF1;NCF2;ARPC1B;NCF4;ITGB2;PIK3CD;PIK3R3;PIK3CB;PIK3R1;PIK3C2A;TREM1;PIK3CG;PLCG2;RAC2;NCKAP1L;VAV3;LYN;SYK;CYBA;VAV1;VAV2;HCK;TYROBP;PTPN6;PIK3C3;LAT
Oxidative Damage Response WP1496	26/41	0.000390798	0.0028919	3.03782	23.8387	PCNA;CDKN1B;C5AR1;TNF;CDC42;CASP9;BAG4;CASP3;MAP3K9;MAP2K4;CR2;MAP3K1;APAF1;BAD;GADD45A;TNK2;TRAF2;TRAF1;TNFRSF1B;NFKB1;TRAF3;TDP2;TRAF6;BCL2;CYCS;NFKBIE
P53 Signaling WP2902	38/67	0.000543438	0.00386677	2.29776	17.2737	STEAP3;CD82;PTEN;PPM1D;RCHY1;BBC3;CASP9;CCND3;CASP8;SESN3;ZMAT3;SESN1;CASP3;CHEK2;SESN2;PMAIP1;SFN;BID;APAF1;GADD45B;GADD45A;SHISA5;SIAH1A;SIAH1B;GADD45G;CDK6;RRM2B;CCNE2;CCNE1;CCNG2;TRP53;CDK2;MDM2;FAS;BAX;CYCS;ATM;MDM4
ID Signaling Pathway WP512	30/50	0.000569566	0.00390258	2.62929	19.6425	RB1;BMPR2;IRS1;RELA;IGF1R;ELK3;ELK4;PSMD4;HES1;TGIF1;TCF7L2;SMAD4;SMAD3;TCF12;PAX5;SMAD5;NFKB1;VEGFA;RBL2;CCNA2;RBL1;CD40LG;LCK;CCNE1;MYOD1;CDK2;CTNNB1;ID3;TCF3;ATF3
Comprehensive IL 17A Signaling WP5242	54/103	0.000622253	0.00411131	1.93372	14.275	MCM7;NUCKS1;HMGB1;MKI67;MAP1LC3B;MAP1LC3A;CASP3;CPNE1;ANXA6;JAK2;PRKACB;UPF1;ATRX;PLAUR;RRAS2;CACYBP;MMP9;RHOA;ACTA2;IL1B;MCM3;MCM4;MCM5;PIK3C3;MCM6;SQSTM1;MCM2;PCNA;SAMHD1;RELA;CDC42;PURA;RBBP4;ORC2;CCL3;SMAD2;NPM1;SMAD3;TGFB1;STAT1;STAT3;ARPC5;MTOR;SMAD7;RAB10;PSMC6;NASP;ARPC2;ARPC3;TRP53;SERBP1;BCL2;SNAI1;HYOU1
MicroRNAs In Cardiomyocyte Hypertrophy WP1560	45/83	0.000676243	0.00431396	2.07712	15.1608	HDAC4;HDAC5;CAMK2D;ROCK1;ROCK2;PIK3CD;PIK3R3;PIK3CB;PIK3R1;TNF;PIK3CG;IGF1R;LRP6;HDAC7;IKBKB;PPP3CA;MAPK8;MAPK7;AKT2;DVL1;MAPK1;MAP2K7;IKBKE;MAP2K5;MAPK3;MAP2K4;MAP2K1;MAP2K2;TGFB1;CHUK;PRKCB;PDPK1;STAT3;MAPK14;RHOA;MTOR;NFKB1;RCAN1;CDK7;CTNNB1;TAB1;IL6ST;RAF1;CALM1;MAP3K14
Type II Interferon Signaling IFNG WP1253	21/32	0.000730644	0.00439759	3.34459	24.1533	CIITA;IFNGR1;STAT1;IFNGR2;PRKCD;TAP1;PTPN11;IFIT2;ICAM1;PSMB9;SOCS3;SOCS1;IFNG;IRF4;IL1B;IRF1;IRF2;IRF8;JAK2;IRF9;JAK1
Ethanol Metabolism Resulting In Production Of ROS By CYP2E1 WP4265	9/10	0.000749555	0.00439759	15.7537	113.364	MAPK8;MAP2K1;MAP2K2;SP1;MAFG;PRKCD;MAFF;MAFK;NFE2L2
Chemokine Signaling Pathway WP2292	85/176	0.000760665	0.00439759	1.64059	11.7816	ITK;GSK3A;NCF1;PIK3CD;ARRB1;WASL;ARRB2;PIK3CB;PIK3CG;CRKL;IKBKB;PREX1;GNGT2;AKT2;AKT3;RAC2;CCR7;CCR6;PRKACA;JAK2;PRKACB;VAV3;MAP2K1;CHUK;PRKCB;PRKCD;RHOA;VAV1;VAV2;FGR;TIAM1;HCK;PARD3;ELMO1;XCL1;RAF1;SOS1;CRK;SOS2;ROCK1;ROCK2;PXN;CXCR5;WAS;PIK3R3;CXCR4;PRKX;PIK3R1;CXCR6;FOXO3;RASGRP2;ADCY7;RELA;PIK3R5;GNAI2;RAP1B;CDC42;NRAS;GNG2;GRK5;GNG5;CXCR1;GRK4;CCL6;GNG7;CXCR3;GRK6;CXCR2;CCL3;PTK2B;MAPK1;CCL1;CSK;MAPK3;LYN;CCR1;CCL25;STAT5B;STAT1;STAT3;NFKB1;PTK2;NFKBIA;GNB1;GRB2
Mitochondrial Gene Expression WP1263	14/19	0.00104871	0.00587913	4.90299	33.6355	ESRRA;GABPB2;NRF1;TFB2M;POLRMT;PPRC1;HCFC1;PPP3CA;CREB1;SP1;CAMK4;TFAM;GABPA;PPARGC1B
EBV LMP1 Signaling WP1243	15/21	0.00116451	0.00633628	4.37793	29.5749	MAP3K3;HSP90AA1;CHUK;TRAF1;TNF;NFKB1;RELA;NFKB2;IKBKB;MAPK8;TRAF6;MAPK1;MAP3K14;MAP3K7;PDLIM7
Novel Jun Dmp1 Pathway WP3654	17/25	0.00130447	0.00689504	3.72168	24.7192	RB1;ARF1;JUN;MAP2K1;MAP2K2;ARAF;FOS;ETS1;ETS2;NRAS;TRP53;E2F1;MDM2;MAPK1;RAF1;JUNB;MAPK3
G13 Signaling Pathway WP298	23/38	0.00209296	0.0107555	2.68619	16.5716	ROCK1;ROCK2;TNK2;LIMK1;WAS;PIK3CD;IQGAP1;WASL;PIK3CB;IQGAP2;RHOA;CDC42;GNA13;PPP1CB;RPS6KB1;CFL1;ARHGDIB;PIP4K2A;ARHGEF1;PKN1;CALM1;PFN1;MAP3K4
Glycogen Metabolism WP317	21/34	0.0022798	0.011399	2.82959	17.2143	GSK3A;GBE1;AGL;PPP2R5B;PPP2R5A;PPP2R2A;PPP2R5D;PHKB;PYGL;PPP2R5C;PPP2R3A;PPP2CA;GYS1;UGP2;PPP2R1B;PPP2R5E;PPP2R1A;PHKG2;CALM3;CALM1;CALM2
Toll Like Receptor Signaling WP88	20/32	0.00236008	0.0114899	2.91925	17.6587	RALBP1;CHUK;IRAK3;IRAK4;NR2C2;MAPK14;NFKB1;NFKB2;IKBKB;TBK1;CASP8;IRF3;IRAK2;TRAF3;CASP3;TRAF6;ABI1;TAB2;IKBKE;MXD3
Dysregulated miRNA Targeting In Insulin PI3K AKT Signaling WP3855	17/26	0.00249483	0.0118345	3.3079	19.826	CDKN1B;EXOC7;BAD;PIK3R3;PRKX;PIK3R1;MTOR;CRKL;SOCS1;BCL2L11;RHEB;FASN;BCL2;SOS1;EIF4E2;RAF1;MAPK3
P38 Mapk Signaling Pathway WP350	20/33	0.00395585	0.0182958	2.69448	14.9074	ATF2;MAP2K4;DAXX;MAP3K1;MAX;STAT1;TRAF2;MAPK14;TGFBR1;CDC42;RPS6KA5;CREB1;MKNK1;DDIT3;GRB2;MAP3K9;MEF2D;MAP3K7;MAP3K5;HMGN1
Notch Signaling Pathway WP29	26/46	0.00420204	0.0189604	2.27747	12.4627	NOTCH2;HDAC2;NOTCH1;MAML1;HDAC1;CTBP1;PSEN2;DTX1;PSEN1;DTX4;TNF;LFNG;APH1A;DVL1;DVL2;HES1;HES5;CREBBP;DTX3L;NCOR2;KAT2B;ADAM17;SNW1;MFNG;NUMB;MAML3
Wnt Signaling Pathway WP539	53/108	0.00455413	0.0200599	1.68983	9.1111	FHL2;ARRB1;ARRB2;FRAT1;FRAT2;SUMO1;CDH1;MYB;EP300;BTRC;MAP3K7;PIAS4;CSNK2A1;PRKCB;CSNK2A2;CTNNBIP1;AXIN1;CSNK1D;PRKCA;AXIN2;SENP2;RHOA;TAX1BP3;RAF1;CAMK2B;CAMK2D;CTBP1;LEF1;CUL1;NLK;NKD1;LRP6;PPP2CA;MAPK9;MAPK8;DVL1;DVL2;MAPK1;BRD7;CAMK2G;MARK2;MAPK3;JUN;SMAD4;SMAD3;CSNK1A1;HIPK2;BCL9;DLG1;VANGL2;PIN1;CTNNB1;TCF3
TGF Beta Signaling Pathway WP113	28/52	0.00750686	0.0316128	2.0438	9.99814	LEF1;TNF;MAPK9;EP300;SKIL;JAK1;MAPK3;TGIF1;SMAD2;CREBBP;JUN;SMAD4;SMAD3;TGFB1;STAT1;STAT3;FOS;RUNX3;SMAD5;TGFBR1;NFKB1;TGFBR2;SMAD7;TGFBR3;SKI;FKBP1A;IFNG;CTNNB1
Homologous Recombination WP1258	9/12	0.00751871	0.0316128	5.25041	25.6764	POLD3;POLD4;RAD50;POLD1;RPA1;MRE11A;ATM;NBN;RAD54B
Apoptosis Modulation By HSP70 WP166	11/16	0.00863443	0.0354971	3.85076	18.2988	CASP9;MAP3K1;CASP8;APAF1;AIFM1;CASP3;CASP2;FAS;BID;NFKB1;TNFRSF1A
Proteasome Degradation WP519	27/51	0.0114193	0.0459253	1.97053	8.81313	PSMD12;RPN2;UBE2D3;RPN1;UBE2D2A;PSMD9;PSMD6;PSMD4;UBB;PSMD5;PSMD3;PSMB1;UBE2B;UCHL4;PSMB9;PSMA5;PSMA6;PSMA3;PSMC6;IFNG;PSMA2;PSMC4;PSME3;PSMC1;NEDD4;PSME1;PSME2

### Sheet: DOWN DAGs
Pathway Enrichment Analyses of MRA vs. MVF1 (Subset B) significant DOWN (less accessible with e-cig treatment) DAGs
DAVID GO Biol Analysis
Category	Term	Count	List Total	Pop Hits	Pop Total	P-Value	Benjamini	Fold Enrichment	Bonferroni	FDR	Fisher Exact	Full Term	User Ids
GOTERM_BP_DIRECT	positive regulation of transcription by RNA polymerase II	433	4952	1346	26481	4.16e-34	3.71e-30	1.72	3.71e-30	3.47e-30	2.02e-34	GO:0045944~positive regulation of transcription by RNA polymerase II	EHF,PID1,MAML2,MYT1L,RAX,SCX,RBPJ,ELK4,ZMIZ1,AKT2,MYC,ZMIZ2,CREB3L1,MYB,NAMPT,CREB3L2,HOXA2,AKT1,PRL2C2,IER5,HOXA4,MEF2A,MED1,RFX2,BHLHA15,RFX4,NOBOX,MAML3,ATF6,ATF3,CTBP2,GATA6,PRDM15,GATA5,GATA4,GATA3,HIF1A,GALR3,T,HOXC4,NKX2-5,RREB1,ZBTB7C,S100A10,FZD1,JUN,JAG1,FZD5,FZD4,PBX3,EIF2AK3,NFATC2,NFATC1,NR1D1,NR2F2,ST18,PBX1,FLI1,NFATC4,FOSL2,ZFAT,NANOG,TNFSF8,MESP2,MESP1,RARG,HEXB,OGG1,TFCP2L1,LITAF,GLI2,IKBKB,NIPBL,MECOM,JAK2,TEAD1,TEAD3,TEAD4,MSGN1,TCF12,TET2,PAX6,FOS,PAX2,PLSCR1,ZEB2,PAX8,TAL1,TET3,RARB,PPARG,PPARA,RAPGEF3,ENG,ASCL5,NFIX,ZFP389,GPS2,ASCL2,EGFR,FSTL3,BCLAF1,GBX2,PLAGL1,NTF3,LEO1,MEF2D,BRD4,WWOX,CDKN2A,DAB2IP,NR1H3,WWP2,HIPK2,SKI,NFIA,NFIB,NFIC,CENPK,ZFP395,PF4,CSF3,UBP1,AHR,FGF1,FGF2,SALL2,CIR1,HMGN3,PITX1,GTF2I,MEN1,FBXW7,ZBTB38,UBE2E1,VRK1,MITF,CYS1,FOXP1,PIAS1,PYGO1,MAF,SMO,PKP1,PHIP,TOX,NOTCH2,DLX2,ZFP467,NOTCH1,TNKS,MAX,NRF1,FOXO3,FOXO1,GLIS1,STRA8,SBNO2,NEUROD4,ATXN1,MAP2K5,ZFP462,AKIRIN2,AKIRIN1,MAFA,NFKB1,MLXIPL,CDK8,DAB2,MAFB,TFCP2,LHX2,SP3,NFE2L2,RNF10,CALCOCO1,CIITA,ZFP521,PTBP1,NCK2,PELP1,ACTR3,PPP1R12A,PEG3,PKM,TRAF6,ITGA6,ZFP410,MET,RBPJL,HDAC4,CEBPA,GTF2A1,HDAC5,NUFIP1,CEBPD,CEBPE,UHRF1,SRF,CEBPG,LRP5,NOD2,BARX2,LRP6,ABLIM1,ABLIM2,ABLIM3,CCL3,E2F4,MLXIP,PRRX1,IRX3,FOXJ3,KLF4,TBX3,TBX2,KLF7,KLF6,KLF5,CES1D,KLF9,CCDC62,APP,CCNK,ZFP609,FOXI1,IKZF1,KAT5,SOX6,SOX7,SOX5,CDON,ACVR1,ZFP612,FOXH1,EBF2,EBF3,HNF1B,ACTN4,RUNX2,RUNX1,ZFPM1,CASZ1,EPAS1,DHX9,ZFP746,TXK,PIK3R1,ZFP628,HIVEP1,FADD,PCK1,ZFP982,ZBED4,STAT5A,WWTR1,EGR2,EGR3,LIF,EAF2,MICAL2,CELA1,IGF1,MIR466D,SMARCA1,TRERF1,SMARCA2,MED13L,FUBP3,CD28,ID4,ZFP750,CD200,IL22,CSRNP3,CITED2,WASL,BRCA1,MEOX1,CX3CL1,PTMS,PPP3CA,GABPA,NCOA1,IL10,NCOA2,IL11,EDN1,ATMIN,TSC22D1,NCOA3,IL13,TFEB,TOX4,IL1A,TOX3,TOX2,GAL,NR5A2,TFEC,NCOA7,ARHGEF2,TLR4,TLR3,TLR2,SATB2,DOT1L,RXRA,HSF2,APBB2,APBB1,RXRG,MAP3K1,CDX2,DMRT1,CDX1,NFYB,GRHL2,BATF,GRIN1,VEGFA,GFI1B,TCEA2,CTNNB1,F2RL1,HDGF,CAMK1,FOXA2,FOXA1,CRTC3,TRP63,ARID4A,PRDM2,NUCKS1,NR3C1,ETS2,NR3C2,ARID2,LMO4,OSR1,LMO7,POU3F1,NPNT,DUXF4,TBL1XR1,RAF1,GCM2,GCM1,ADRB2,FBLN5,CAMTA1,WNT2,SMAD2,SMAD1,ZFHX3,SMAD4,POU2F1,SMAD3,AUTS2,TGFB3,VDR,HMGA1,EVX1,ESR1,SMAD5,BMP7,IL2,BMP6,NFKBIA,NR4A2,BMP4,BMP3,IL6,BMP2,NR4A3,TLX1,TCF4,BMPR1B,ZSCAN2,FGFR2,FGFR1,BMPR1A,THRB,THRA,CHD6,HMGB2,SIX1,DDX41,PKD1,IRF2BPL,ZIC1,NFKBIZ,KLF10,KLF12,OLIG3,IQCE,ETV1,ETV5,ETV6,CREB1,ELF3,IFNG,IRF4,ELF5,IRF2,IRF8,ITGB1BP1,IRF5,CREB5,HLF,ATF6B,ACVR1B,STRN3,ATOH8,NRIP1,TBX20,S1PR1,HES1,TCF7L2,ARID3A,ARID3B,MAPK14,MEIS2,ACVR2A,POMC,MEIS1,TEF,TNIP2,PAXBP1,LPIN1,LPIN2,TAF3,SSBP3
GOTERM_BP_DIRECT	negative regulation of transcription by RNA polymerase II	343	4952	1062	26481	2.07e-27	9.21e-24	1.73	1.84e-23	8.63e-24	9.97e-28	GO:0000122~negative regulation of transcription by RNA polymerase II	APP,MYT1L,ZMYND8,GFI1,ZFP608,IKZF1,ENO1,RBPJ,BACH2,ELK4,EDNRB,KAT5,TRIM29,CREB3L1,MYC,MYB,HOXA2,MYOZ1,SOX6,MYOZ2,ZFP975,MEF2A,MED1,FOXH1,SOX13,HNF1B,OVOL1,RUNX1,EID1,BIN1,SIK1,TRIB1,EZR,ZFPM1,ATF3,HBB-Y,ZBTB8A,MAGED1,EPAS1,ZFP746,GATA6,PRDM14,GATA5,GATA4,GATA3,HIF1A,MTDH,T,HIVEP1,NKX2-5,ZBTB7A,RREB1,WWTR1,HEXIM2,JUN,BCL11A,GADD45A,PDE2A,NFATC2,IRF2BP2,NFATC1,CELA1,NR2F2,NR1D1,ST18,NR2F6,NFATC4,FAM220A,FASL,TNFSF4,PKIA,ID1,ID4,SNAI1,ID3,SNAI2,HBP1,NANOG,PKIG,ZFP750,SIM2,EZH2,RARG,CITED2,ENO1B,BHLHE41,OTUD7B,TFCP2L1,ING1,GLI2,NIPBL,ING2,CD36,ANKRD2,JARID2,GABPA,NCOA2,ZHX2,LEFTY1,EDN1,BATF3,TSC22D3,ANXA4,PAWR,PAX6,PARP9,CBFA2T3,PAX2,NCOR2,ZEB2,TAL1,TFEC,RARB,AHRR,PPARG,PPARA,JDP2,MDFI,ENG,KANK2,ASCL5,MAGEH1,NFIX,GSTP2,SATB2,GPS2,ASCL2,FOXS1,RXRA,CUX2,NFIL3,CUX1,NSD1,SPOP,APBB2,APBB1,SAMD1,DMRT1,CDX2,CDKN2A,MBD2,DAB2IP,NR1H3,WWP2,SORBS3,VEGFA,HIPK2,SKI,PER2,GFI1B,RYBP,NFIB,NEDD4,NFIC,CTNNB1,HDGF,FRK,FOXA2,HSPA1A,FOXA1,TXN1,ZFP329,WWC1,ANKRD33,CTNND1,WWC2,RORC,TRP63,ARID4A,ZBTB20,PRDM2,AHR,PRDM1,NR3C1,ETS2,FOXQ1,CCND1,SALL2,FGF9,CIR1,MEN1,TLE4,MORC3,NKX6-2,TLE1,KDM2B,LMO4,OSR1,USP3,USP2,ZBTB32,ARID5B,MITF,POU3F1,FOXP4,FOXP1,PIAS1,MAF,SMO,TBL1XR1,PLA2G10,SQSTM1,NOTCH2,DLX2,NOTCH1,MAX,PSEN2,AEBP1,FOXO3,FOXO1,GLIS1,FBLN5,HMBOX1,ATXN1,NACC2,TPR,SMYD2,ZKSCAN3,MBIP,DMAP1,MAP2K5,CBX8,AKIRIN2,PRNP,ZFHX3,SMAD4,SMAD3,CBX4,VDR,WFS1,CAV1,ZBTB16,HMGA1,ESR1,SMAD5,HOPX,NFKB1,BMP6,SMAD7,NFKBIA,NR4A2,EFNA1,BMP4,MLXIPL,DLG1,DAB2,BMP2,NR4A3,CDK6,BCL6,COPS2,TRPV4,SP3,NFE2L3,MDM2,SP5,AMOTL2,MAFK,TCF4,FGFR3,ZFP112,MXD3,FGFR2,FGFR1,CIITA,THRB,THRA,FHL2,HMGB2,CHD5,SIX1,CHD4,IRF2BPL,TCP10C,CASP7,PPP1R13L,NCK2,HMG20A,LRRFIP1,DACT1,TGIF1,KLF12,OLIG3,PEG3,DUSP26,ETV3,YWHAZ,ETV5,ZFP90,ETV6,DUSP22,CREB1,IFNG,TRAF6,CRY2,IRF2,CRY1,IRF8,LCOR,ZFP652,MET,MCPH1,HDAC4,CEBPA,HDAC5,UHRF1,SRC,ZBTB46,CEBPG,FOXK1,NR2C1,BARX2,HDAC9,STRN3,NRIP1,TBX20,BEND3,HES1,RALY,VHL,E2F6,HES2,JAZF1,SPEN,IRX1,TCF7L2,SKOR1,SKOR2,PRRX1,KCNIP3,IRX3,KLF4,ACVR2B,TBX18,TBX3,TBX2,KLF7,KLF5,SCGB1A1,BCOR,LPIN1,TAF3,PTPN2
GOTERM_BP_DIRECT	cell migration	148	4952	332	26481	3.7e-27	1.1e-23	2.38	3.3e-23	1.03e-23	1.06e-27	GO:0016477~cell migration	ERRFI1,NCKAP1,RNH1,WWC1,WWC2,PVR,CDH6,SYDE2,CDH5,CDH3,CDH1,KDR,IL12B,SIRPA,AKT1,IL12A,EPHB1,TNS3,EPHB3,NANOS1,PDGFRA,PRKCI,ARL15,FNDC3B,CD2AP,TIAM1,SPATA13,SPECC1L,HHIPL1,ADAM9,PHLDB2,EPHA2,MACF1,CSF1R,ENPEP,SDC4,SDC2,PXN,SDC3,MST1R,IQGAP1,PRKCZ,STRIP2,FUT8,PODXL,NCKAP1L,PLCG1,IGFBP6,CDH26,TGFB2,ST14,NFATC2,PTK2,EFNA1,CCDC88A,COL5A1,PTK7,BAMBI,FAT1,CORO6,SNAI1,CASS4,SNAI2,SDC1,TMEM18,FGFR4,MCU,NOX1,ITGB1,NRP1,DOCK5,FLT1,ITGB5,SH3KBP1,ITGB4,FLT3,ITGB3,TNFAIP3,CLEC14A,PTPRK,LAMC1,LIMD1,PTPRF,CX3CL1,PIK3CG,PIK3C2B,RASGEF1A,NCK2,MYO18A,ITGB8,ITGAV,ITGB6,RAC1,SPDL1,RHBDF1,VAV3,ITGA4,ITGA1,GAB2,RHOC,VAV1,VAV2,MIR875,MMP14,PIK3CA,PALLD,CDH11,ITGA7,ITGB1BP1,CDH15,CD47,LCP1,GAS6,DOCK2,CDH17,DOCK1,CD44,HBEGF,ENG,LAMA5,CD63,LRP1,SRC,NEDD9,THBS1,LIMA1,RAB40C,GPC1,PDPN,S1PR1,CTNNA1,HES1,CCL17,PAK2,JAM3,LAMB3,LAMB2,LAMB1,CDC42BPB,MERTK,VEGFA,GOLPH3,FMNL2,APC,ABI2,AXL,CD248,BCAR1
GOTERM_BP_DIRECT	intracellular signal transduction	188	4952	477	26481	3.36e-26	7.49e-23	2.11	2.99e-22	7.01e-23	1.19e-26	GO:0035556~intracellular signal transduction	DGKE,DGKD,RTKN2,ITSN1,RAPH1,CBLB,PREX1,NRBP2,DEPTOR,GRB14,AKT2,AKT3,GRB10,PLCE1,AKT1,MAP3K8,RGS9,MAP3K4,MAP3K5,PRKCI,WSB1,IGFBP5,CISH,DAPK1,PRKCB,DAPK2,ACOT11,PRKCA,DGKZ,TIAM2,BCR,TIAM1,ADCY9,MAPKAPK3,PRKD3,SPATA13,MAPKAPK2,DDIT4,SIK3,MYADM,SIK1,SIK2,RAF1,DGKI,DGKH,NOTCH2,SHC4,SHC2,NPR1,PDGFB,WNK4,PSEN2,HTRA2,PLD1,PRKCZ,KALRN,ABR,SOCS3,SOCS1,STK38,PLCG2,ABL1,STK38L,NCKAP1L,PLCG1,SOCS6,SOCS7,PAG1,MARK2,SMAD2,PRNP,SMAD4,NEK4,WFS1,PDE2A,HMGA1,IFT122,NFATC1,SMAD7,NET1,FAM220A,MFHAS1,NR4A3,STK24,PPP1R1A,PPP1R1C,LAT,CNTNAP2,MAST4,LRRC10B,CAB39L,MAST2,LRRK2,LRRC39,RASGRF1,PRKAG2,HSPB1,JAK2,IKBKE,JAK1,VAV3,ARHGEF11,EDN1,ARHGEF12,RIPK3,SYK,DUSP1,NFAM1,RIPK4,PPP2R5C,GAB2,NRG2,TYK2,TGFBR1,VAV1,VAV2,DUSP22,APBB1IP,GPRC5B,DEPDC7,PLCB4,RASA3,SLC7A8,ARHGEF3,ARHGEF4,SGK3,MYZAP,DEPDC5,RAPGEF5,PLCB1,ARHGEF7,SGK2,TMEM106A,RAPGEF3,TLR3,ARHGEF6,RAPGEF4,GUCY2D,PHLPP1,CAB39,SRC,MVP,ASB14,ADCY3,NOD1,NOD2,RNF7,GUCY2G,ADCY7,EGFR,CAMKK1,PPM1F,ADCY5,ASB16,RAB40B,WNT11,RAB40C,ASB10,MKNK1,ERBB2,GNA12,MKNK2,SH3BP5,MAPK1,SHOC2,BID,SH2B3,PAK2,GPR155,MAP4K3,MAPK4,PAK4,MAP3K2,MAP3K3,ARFGEF2,DMRT1,PLCL1,PLCL2,DAB2IP,MAPK14,MAPK13,SPSB2,DLC1,ASB4,CAMK1,PLCD3,PLCD1,SPSB4
GOTERM_BP_DIRECT	positive regulation of cell migration	134	4952	297	26481	2.8e-25	5e-22	2.41	2.5e-21	4.68e-22	7.89e-26	GO:0030335~positive regulation of cell migration	SEMA5A,CSF2,CSF1,ATP8A1,IRS1,IRS2,FGF1,AQP1,CXCL16,ACTG1,CDH5,PREX1,AKT2,FAM110C,KDR,C3AR1,AKT1,ACVR1,EPHA4,PDGFRA,WNT5B,IL1R1,SEMA6D,ADAM10,PRKCA,ACTN4,TIAM1,ADAM17,CLDN3,SMO,DAAM2,RUFY3,MYADM,ADAM9,EPHA2,CSF1R,NOTCH1,PDGFB,PDGFA,PIK3R1,PLD1,PODXL,PDGFC,PLCG1,STX4A,CCR1,HSPA8,TGFB2,SMAD3,FZD4,MCAM,CAV1,INSR,FN1,IGF1,PTK2,VIL1,BMP4,DAB2,BMP2,TRIP6,SNAI1,CASS4,SNAI2,HPSE,EZH2,ITGB1,PRR5,NRP1,COL18A1,FLT1,ITGB3,LAMC2,ARHGAP5,SYNE2,CX3CL1,PPP3CA,CTSH,ITGAV,JAK2,EDN1,ABCC1,SPHK1,RRAS2,RHOC,F3,ADRA2A,TGFBR1,FGR,RAP2A,MMP14,NUMB,ANGPTL3,ITGA6,ITGA5,TLR4,TLR2,HBEGF,GRN,SEMA3C,ZFP703,SRC,ROCK2,SEMA3A,SEMA3B,NEDD9,FURIN,SEMA3F,THBS1,EGFR,PPM1F,CDC42,MAPK8,RAB40B,CCL8,MGAT5,NTF3,PDPN,S1PR1,CCL3,GCNT2,CCL2,CCL25,CCL24,CCL22,SEMA4C,LAMB1,VEGFA,TJP1,APC,SPRY2,F2RL1,TRIM32,BCAR1
GOTERM_BP_DIRECT	positive regulation of apoptotic process	160	4952	398	26481	1.75e-23	2.6e-20	2.15	1.56e-19	2.44e-20	6.02e-24	GO:0043065~positive regulation of apoptotic process	FOXA1,APP,STEAP3,TRP63,AHR,CLU,PYCARD,RASSF2,RASSF6,TNFSF10,CYP1B1,AKT1,TNFRSF8,PHLDA1,MAP3K5,TGM2,MEN1,PHLDA3,ZBP1,EPHA7,SPINK2,DAPK1,SP110,DAPK2,SIAH1A,ADAM10,OLFM1,ADAM17,BIN1,NUPR1,ATF6,IDO1,FTO,PXT1,NOTCH2,ZFP346,NOTCH1,DIABLO,DCUN1D3,ITPR1,GATA6,HTRA1,LPAR1,PSEN2,HTRA2,ADRB1,ADRB2,FOXO3,HIF1A,FOXO1,BCL2L11,C6,CALHM2,ABL1,BMF,FADD,ATG7,MAP2K6,IP6K2,HSPA9,NGFR,TGFB2,JUN,CDK19,CRADD,GADD45B,TGFB3,GADD45A,ZBTB16,BMP7,IGF2R,GADD45G,NFATC4,NET1,BMP4,IL6,BMP2,BCL6,FASL,BCL2,NF1,ID3,DEGS1,MUC20,BCL2L2,MCU,BCL2L1,ITGB1,FANK1,TNFAIP8,RARG,CSRNP3,PTPRF,BBC3,CASP7,TCTN3,CASP6,AIFM2,ADAMTSL4,EMILIN2,CTLA4,TSPO,JAK2,NCOA1,ANXA1,CAMK1D,APAF1,TSC22D1,DUSP1,RIPK2,ANXA5,PAWR,PLA2G4A,ANO6,DUSP6,TGFBR1,RHOB,DDX19A,PLSCR1,GAL,CREB1,IFNG,ALDH1A2,ALDH1A1,EFHC1,IRF8,RARB,ITGA6,PPARG,IRF5,ARHGEF7,TLR4,TLR3,FAM72A,SRC,HTT,NOD1,GRAMD4,UACA,LRP6,NEURL1A,MAPK8,BCLAF1,WNT11,RXRA,TBX20,APBB2,APBB1,SLIT2,BID,TCF7L2,MAP3K1,CDKN2A,DAB2IP,S100B,GRIN1,P2RX7,RYBP,APC,CTNNB1
GOTERM_BP_DIRECT	positive regulation of DNA-templated transcription	269	4952	813	26481	2.51e-23	3.2e-20	1.77	2.24e-19	2.99e-20	1.17e-23	GO:0045893~positive regulation of DNA-templated transcription	TRRAP,RRP1,FOXI1,SCX,IKZF1,RBPJ,UBE2L3,KAT5,MSANTD1,MYC,CREB3L2,MYB,EPC2,SOX6,SOX7,ACVR1,MEF2A,MED1,PRKCB,ACTN1,FOXH1,EBF2,EBF3,HNF1B,RUNX2,RUNX1,TRIM16,CASZ1,MAGED1,EPAS1,GATA6,PDGFB,GATA5,GATA4,GATA3,HIF1A,MTDH,T,HIVEP3,NKX2-5,BANP,FZD1,JUN,EGR2,AFAP1L2,FZD2,FZD4,FZD7,INSR,EAF2,TRIP4,NFATC2,NFATC1,NR2F2,NR1D1,IGF1,SMARCA1,TRERF1,SMARCA2,FLI1,FOSL2,FUBP3,SNAI1,NANOG,SIM2,FANK1,PHF2,MESP1,CITED2,PHF20,TGFB1I1,SETD7,BRCA1,ING1,GLI2,IKBKB,TRIM8,ING2,MECOM,TMSB4X,SPIN1,TEAD1,TRP53INP2,NCOA1,TEAD4,IL10,ATMIN,TESC,TCF12,TFEB,PAX6,FOS,PARP9,PAX2,TOX3,NR5A2,PAX8,MDFIC,TAL1,PPARG,MAPRE3,PPARA,PLCB1,NFIX,MYCBP,MYRF,RXRA,NFIL3,SERTAD2,NSD1,HAS3,APBB1,SCAND1,BRD7,MEF2D,BRD4,MAP3K1,CDX2,NFYB,CDKN2A,MBD2,NR1H3,GRHL2,PER2,RYBP,NFIA,NFIB,NFIC,CTNNB1,FOXA2,ZFP326,WWC1,RORC,TRP63,AHR,FGF1,NR3C1,FGF2,ACTG1,FGF9,CDH1,PIM1,MAP3K5,MEN1,TLE3,FBXW11,DYRK1A,ARID5B,MITF,POU3F1,FOXP1,PIAS1,SMO,TBL1XR1,PHIP,NUPR1,KPNB1,INO80C,GCM1,NOTCH1,INO80D,MAX,FOXO3,FOXO1,GLIS1,NPAS3,WNT6,HMBOX1,ZKSCAN3,DMAP1,WNT4,SMAD2,ZFHX3,SMAD4,SMAD3,RBPMS,NEK4,TGFB3,ZBTB16,HMGA1,MAFA,ESR1,BMP7,NFKB1,NFKBIA,NR4A2,BMP4,MLXIPL,CNOT6,IL6,BMP2,NR4A3,MAFB,TFCP2,BAMBI,LHX2,SP3,TADA1,TCF4,PICALM,NFE2L2,RERE,RNF10,CALCOCO1,THRA,HMGB2,SIX1,CHD4,AFF1,LYL1,LBH,ZIC1,SOST,YAF2,YWHAH,ARHGEF11,TRIM62,ETV1,ARAP1,ARID1B,ETV5,ZFP90,TGFBR1,ACTA2,CREB1,ELF2,IFNG,ASPH,IRF4,IRF8,ZFP410,CREB5,RBPJL,HDAC4,CEBPA,ZFP423,RRN3,SMARCD3,SRF,LRP5,FOXK1,MLLT1,RNF6,MLLT3,LRP6,PDLIM1,CAND1,WNT11,TBX20,ATOH8,MAPK1,HES1,PCBD1,VHL,SPEN,TCF7L2,KLF4,TBX18,TBX3,TBX2,KLF7,CD4,KLF5,POU2AF3,LPIN1,TRIM32,SSBP3,TAF2
GOTERM_BP_DIRECT	positive regulation of gene expression	213	4952	598	26481	5.76e-23	6.42e-20	1.9	5.14e-19	6.02e-20	2.4e-23	GO:0010628~positive regulation of gene expression	APP,PID1,SERPINE1,SCX,IKZF1,RBPJ,GJA1,AKT2,MYC,NAMPT,CREB3L2,AKT1,EPHB1,MEF2A,MED1,RBFOX2,ANK2,HNF1B,ANK3,RUNX2,CLDN5,CLDN3,PRKAR1B,EZR,ATF3,HPN,PDGFB,GATA5,GATA4,GATA3,PIK3R1,IQGAP3,HIF1A,CRHR2,ZMPSTE24,GJC2,PLCG2,NKX2-5,APOB,JAG1,BCL11A,PDE2A,EIF2AK3,FN1,LIF,NFATC2,NFATC1,SNF8,IGF1,EIF2AK4,OCLN,FUBP3,STAR,ID1,ID4,CD28,ID3,ZFP750,MYOM1,PHF2,RARG,CITED2,BRCA1,LRRC32,ROBO1,PPP3CA,C1QTNF1,SH3PXD2B,CTSH,CD36,IKBKE,CD34,ATMIN,NCOA3,TESC,IL13,TCF12,PAWR,PAX6,F3,IL1A,PLSCR1,PABPC2,CLDN19,PPARG,GAS6,TLR4,TLR3,CD44,TLR2,ENG,PTGER4,SGMS1,ALOX12B,CUX2,NFIL3,LMNA,LDLR,GSN,CDKN2A,GCGR,IL34,WNT7B,VEGFA,CTNNB1,RAB3GAP1,HSPA1A,LIMS1,CSF2,CSF1,PRDM1,FGF2,CLU,ACTG1,CDH5,CDH3,FGF9,LAMP3,MIRLET7A-1,MEN1,TLE1,OSR1,MITF,POU3F1,TICAM1,ADAM19,EDAR,OLFM1,TMEM135,MAF,SMO,ADAM3,PKP1,ADTRP,CSF1R,NOTCH1,FBLN1,WNT6,MUSTN1,UBR5,MBIP,SLC38A2,SMAD2,HSPA8,SMAD1,SMAD4,TGFB2,SMAD3,TGFB3,VDR,CAV1,BMP7,NFKB1,BMP6,BMP4,DLG1,IL6,BMP2,CDK6,IL7,TRPV4,TMEM119,MDM2,SLC26A9,FGFR4,BMPR1B,FGFR2,NFE2L2,BMPR1A,CALCOCO1,ITGB3,HMGB2,CYP26B1,ITGB8,PHACTR1,AMH,PTGIS,ITGA3,MUP5,TRAF2,WNT16,TGFBR1,ACTA2,IFNG,RNF207,ALDH1A2,MET,RBMS3,CEBPA,SLC24A4,CEBPE,SRC,ROCK2,ACVR1B,PPM1F,MAPK8,ERBB3,ERBB2,CCL3,CCL2,HES1,STOX1,IRX1,KDM4A,NTRK2,DTNBP1,KLF4,MAPK14,P2RX7,PMP22,SPRY2,ATP13A2,PABPC1L
GOTERM_BP_DIRECT	cell differentiation	259	4952	779	26481	8.04e-23	7.96e-20	1.78	7.17e-19	7.46e-20	3.72e-23	GO:0030154~cell differentiation	CPNE9,EHF,SERPINE2,MYT1L,FOXI1,SCX,F11R,ELK4,CDC20,LGALS3,RNF114,DPYSL2,ANPEP,SOX6,SOX7,SOX5,ACVR1,MEF2A,SFMBT1,SIAH1A,DLEC1,BHLHA15,HSPG2,RUNX2,CD2AP,EID1,H2AL1J,TWSG1,PARD3,RUFY3,IGSF3,CTBP2,EPAS1,ABCB5,TMTC3,NEDD4L,TEX19.2,GATA3,HIF1A,UGCG,RACGAP1,HIVEP3,NKX2-5,IL11RA1,JAG2,NGFR,NTNG2,CADM1,GADD45B,IL31RA,OSGIN1,LIF,NR2F2,NR1D1,PBX1,PTK2,FLI1,NR2F6,GADD45G,DAZL,ID1,ID4,ID3,NANOG,GRB2,SIM1,ZFP750,SIM2,RARG,HIP1,TGFB1I1,GLI2,M1AP,NHSL2,NHSL1,MECOM,SH3PXD2B,JAK2,JARID2,GABPA,JAK1,ZHX2,TESC,MSGN1,TCF12,PAX6,TYK2,DUSP6,PAX2,RHOB,NME1,PAX8,RARB,MMP19,PPARG,TFF1,ARHGEF2,PPARA,GAS6,ACSBG2,ARF6,GAS7,CD63,ASCL2,FSTL1,NKD1,FSTL3,FOXS1,RXRA,RXRG,MEF2D,GPR157,FOXB1,CDX2,CDX1,WNT7B,TMEM176B,NR1H3,VEGFA,TTLL7,AXL,CTNNB1,CAMK1,FRK,FOXA2,FOXA1,SEMA5A,RORC,TRP63,FGF1,FGF2,ETS2,FOXQ1,FGF6,HADH,ZFP37,TCP11,TOR3A,TLE3,NKX6-2,SEMA6A,OSR1,SEMA6D,MITF,TESCL,NPNT,COX6B2,PGF,EDAR,OBSCN,RAF1,IL6ST,SQSTM1,RAI14,NOTCH2,GCM2,DLX2,PKDCC,NOTCH1,ARHGEF28,ILDR2,CPLX2,FOXO1,NKAPL,EFNB2,ARHGAP22,EFNB1,NEUROD4,EFNB3,FGF20,TXNDC2,MARK2,WNT4,SMAD2,SMAD1,SMAD4,SMAD3,SYT2,SRD5A2,ODF1,CAV2,VDR,CAV1,TDRD7,TBCB,HSPA2,SMAD6,SMAD5,HOPX,ARHGAP24,BMP6,GGN,SMAD7,IL6,DAB2,TCF4,OSTN,BMPR1B,FGFR3,ZSCAN2,BMPR1A,PIWIL4,THRB,FLT1,THRA,BNC1,DDX41,FHAD1,ZIC1,BCL7B,ITGB8,EGFL7,USP42,APAF1,ITGA3,FOXL3,ETV1,FOXL1,ETV3,ETV5,ETV6,RBL2,FGR,CREB1,ELF2,ELF3,ELF5,ITGB1BP1,INA,AHDC1,ZFP423,SEMA3C,SRC,NXN,FOXK1,NR2C1,CAND1,WNT11,GNA12,ATOH8,SLIT2,SH2B3,CAMK2G,TCF7L2,LAMB3,EYA2,FOXJ3,KLF4,TBX18,SYT17,MGP,TAF8,PMP22,TLL2,CD9,TLL1,SLC25A31,MDGA1,SSBP3
GOTERM_BP_DIRECT	actin cytoskeleton organization	116	4952	259	26481	1.07e-21	9.51e-19	2.4	9.51e-18	8.91e-19	3.04e-22	GO:0030036~actin cytoskeleton organization	WIPF1,ANTXR1,EPS8,OPHN1,CDH1,PLS3,HMCN1,TMSB10,CXADR,STARD8,ACTN1,TMOD3,ACTN4,BCR,ACAP3,ACAP2,CLDN3,DAAM1,DAAM2,SPECC1L,ELMO1,TLN2,EZR,TLN1,PDGFB,PDGFA,CORO1C,ABR,ABL1,PACSIN2,ABL2,MYH10,SPTBN1,SPECC1,STARD13,IQSEC2,AUTS2,IQSEC1,MICAL3,MICAL2,PARVA,PARVB,SSH1,BCL6,PARVG,PTK7,TRPV4,NF1,SPIRE2,SPIRE1,AMOTL2,GRB2,PRR5,ARHGEF10L,LDB3,FMN1,WASL,SIPA1L1,CAPZB,CSRP1,PHACTR1,RAC1,CAP1,ANXA1,ARHGEF17,COBL,SHROOM3,ARHGEF18,RAP2A,INF2,PIK3CA,PALLD,RHOJ,CLDN19,PFDN1,RHOU,LCP1,SMTNL2,DOCK2,SMTNL1,PLEC,KANK1,TNXB,ROCK2,SRF,ATP2C1,EHBP1,ADD1,PDLIM1,CDC42,PDLIM3,PDLIM2,DNAJB6,S1PR1,MICALL2,XIRP1,FLNB,S1PR2,PDLIM5,PDLIM4,WASF2,WASF3,PTPN1,GSN,CDC42BPG,LIMK2,LIMK1,DTNBP1,CDC42BPB,TJP1,FMNL2,DLC1,CAPZA2,PMP22,LPIN1,BCAR1
GOTERM_BP_DIRECT	angiogenesis	126	4952	297	26481	5.06e-21	4.1e-18	2.27	4.51e-17	3.84e-18	1.59e-21	GO:0001525~angiogenesis	PLXND1,ITGA2B,SERPINE1,UBP1,FGF1,RBPJ,FGF2,HS6ST1,ACTG1,FGF6,FGF9,ANPEP,KDR,CYP1B1,PROK2,MAP3K7,GLUL,EPHB1,EPHB4,EPHB3,MED1,CD93,UNC5B,PRKCA,HSPG2,PGF,BCAM,EMCN,COL4A2,NINJ1,EPHA2,ENPEP,CALCRL,NOTCH1,CFH,EPAS1,NPR3,PDGFB,TGFA,PDGFA,THY1,HIF1A,PIK3R6,EFNB2,ARHGAP22,IGFBP7,JUN,GPR15,FZD5,FZD4,MCAM,CAV1,EIF2AK3,FN1,FZD8,SMAD5,PTK2,ARHGAP24,EFNA1,BMP4,FGF18,AMOTL2,TGFBI,FGFR2,NOX1,FGFR1,BMPR1A,ITGB1,NRP1,COL18A1,NRP2,ECM1,CLIC4,FLT1,PDE3B,DYSF,TSPAN12,SHB,PIK3CG,ESM1,ITGAV,CGNL1,VAV3,EGFL7,EDN2,SYK,PLEKHG5,GAB1,YWHAZ,TGFBR1,VAV2,RHOB,FAM222A,MMP14,PIK3CA,TAL1,PXDN,RHOJ,ANGPTL3,MMP19,ITGB1BP1,ITGA5,ANGPTL4,CD47,RAPGEF3,HBEGF,ENG,S1PR1,CCL2,VHL,WASF2,JAM3,ANGPT2,WNT7B,C1GALT1,DAB2IP,MAPK14,VEGFA,APLN,MEIS1,EPGN,KLF5,CTNNB1,PNPLA6,PLCD3,PLCD1
GOTERM_BP_DIRECT	nervous system development	152	4952	390	26481	7.81e-21	5.8e-18	2.08	6.96e-17	5.43e-18	2.82e-21	GO:0007399~nervous system development	SEMA5A,MYT1L,ZMYND8,CYB5D2,CDC20,OPHN1,DPYSL2,DPF1,DPYSL3,ADNP2,TNR,NRTN,DIP2B,DIP2C,RGS9,EPHB3,CDON,MEF2A,MYLIP,MBNL1,SEMA6A,RBFOX2,RBFOX3,FNBP1,MAP1S,SEMA6D,ISLR2,TSC1,KCTD8,RUFY3,MAP1A,TBC1D23,NBL1,LLGL1,KCTD16,NUMBL,NRN1,SLC1A2,GATA3,MST1R,CPLX2,KALRN,RTN4,EFNB2,EFNB1,EFNB3,RAP1A,NEUROD4,SRGAP3,SRGAP2,N4BP3,APOB,NGFR,NTNG2,FN1,IFT122,TBCB,NR2F2,IGF1,EIF2AK4,SMARCA2,NR2F6,NR4A2,CCDC88A,DLG1,ARTN,LHX2,FGF18,UNC119,TCF4,TPP1,IGSF9B,SIM1,NES,SIM2,BMPR1A,CNTNAP2,PTPRS,VLDLR,PTPRF,IRF2BPL,ZHX2,CAMK1D,TCF12,PAX6,PEX2,NAV1,NRG2,FOS,NAV2,ARID1B,GFRA2,TGFBR1,PAX2,MTSS1,TGFBR2,NME1,GFRA4,GAL,PAX8,NUMB,ARHGEF2,INA,ARF6,GAS7,HDAC5,ZFP423,SMARCD3,SEMA3C,SEMA3A,LAMA4,LRP5,2510009E07RIK,NRXN2,NTN5,CLN8,ACVR1B,ASCL2,HDAC9,LRP6,RXRA,EGFLAM,ERBB3,RASSF10,NTF3,ERBB2,ATOH8,SLIT3,IGF2BP3,SLIT2,DISC1,CAMK2G,MEF2D,RXRG,SEMA4C,FBXL17,LHFPL4,NAP1L1,MERTK,VEGFA,TTLL7,APC,AXL,NEDD4,LNX1,PMP22,CD9,ATXN10,CAMK1,MDGA2,MDGA1,LNX2
GOTERM_BP_DIRECT	signal transduction	317	4952	1043	26481	9.42e-21	6.46e-18	1.63	8.4e-17	6.05e-18	4.97e-21	GO:0007165~signal transduction	HHIP,ICAM2,RAPH1,CBLC,CBLB,FNBP1L,GJA1,RASSF2,RASSF3,GNAT2,OPHN1,GNAT3,RASSF4,RASSF5,RASSF6,NAMPT,AKT3,PLCE1,GNAT1,UNC5A,DAPK1,IL1R1,UNC5B,FNBP1,STARD8,ANK2,ANK3,PRKAB1,ANK1,MAPK8IP1,BCR,FCAMR,TIAM2,TIAM1,OMP,RIN3,RIN1,NBL1,RIN2,LRPAP1,PDE1A,WNK4,STC1,GATA3,PIK3R1,NRADD,HIF1A,TRPM1,ABR,RACGAP1,PLCG2,SFN,RSU1,FADD,PLCG1,APOB,TNFSF18,STAT5A,NGFR,STARD13,CRADD,PDE2A,TNFSF13,OSGIN1,RASSF8,CDC7,OSGIN2,PILRA,CCDC88A,PPP1R1A,PPP1R1C,TNFSF4,TRIP6,PDE3A,GNRH1,RGL3,GRB2,RGL1,IL22,PTPRU,ECM1,PTPRS,TENM4,DIRAS2,PTPRM,PTPRJ,C1QTNF9,PTPRK,ARHGAP5,SHB,ARHGAP6,PTPRF,PTPRG,AKAP12,LMBR1,BC005764,JAK2,CD34,ANKDD1B,ANXA1,RIPK3,RIPK2,DUSP1,NFAM1,GAB1,RRAS2,GAB2,SLC39A12,RHOC,DUSP8,DUSP6,DUSP7,RHOB,VAV2,APBB1IP,RAP2A,GAL,RAP2B,PLCB4,BANK1,RHOJ,ANGPTL3,RHOU,RHOV,TLR5,PPARA,GAS6,PLCB1,RAPGEF6,TLR4,TLR3,TLR13,TLR2,NLRP1B,SELPLG,CAB39,GNAI3,EGFR,EGFLAM,RASSF10,SNX27,OLFML3,CHN2,PDPN,CCL17,GPR157,IL31,RYK,VEGFA,RIT1,DLC1,HDGF,CAMK1,PLCD3,BC018242,PLCD1,CD86,DGKE,DGKD,RTKN,RTKN2,SLA,ARHGAP39,OLFML2A,BC021891,PVR,MYLK3,NR3C2,ARHGAP44,SYDE2,GRB14,RGS1,GRB10,TNFRSF8,MAP3K8,FAM3C,OSTF1,PDE8A,MAP3K7,TCP11,MAGI1,CHRNB1,CSNK1G3,RALBP1,WNT5B,MAGI3,THOC1,OCRL,VRK1,TICAM1,DGKZ,MOB3B,TOM1L1,TOM1L2,OLFM1,OLFM2,CD300E,RAF1,IL6ST,DGKI,CARD11,CSNK1G2,DGKH,CSF1R,GNAZ,CHRNA4,NPR3,ARHGAP18,ARHGAP17,TNFRSF11B,RHOBTB1,ARHGAP12,ARHGAP22,WNT6,RAP1A,GRK5,PACSIN2,RHPN1,IGFBP7,SRGAP3,SRGAP2,FAM83C,CD300LG,FAM83B,WNT4,HSPA8,TGFB2,NEK6,ARHGAP29,ARHGAP28,ARHGAP27,ARHGAP26,ARHGAP24,NFKB1,ARHGAP23,ARHGAP32,ARHGAP31,CDK6,RHEB,PTPRA,GNAQ,FGF18,GNB1,GNB3,RADIL,LAT,YWHAE,CNTNAP2,CALCOCO1,WNT2B,PDE3B,LRRK1,ECE1,NENF,LAMC1,RND3,PITPNC1,DUSP10,PPP2R5E,PDE4B,YWHAG,YWHAH,ILKAP,H60C,PPP1R12A,CAMK1D,PDE4C,PPP2R5A,TRAF2,TRAF1,ARAP1,PPP2R5C,YWHAZ,TGFBR1,DUSP22,RABEP1,TRAF6,TRAF5,TNFRSF25,PPP1R12B,TNFRSF21,RETNLB,RETNLA,ROCK2,FGL1,LAMA4,MILL2,NRXN2,RRBP1,NOD2,ACVR1B,H2-Q1,PPM1E,PPM1F,CDC42,IL1RL1,GNA14,WNT11,ERBB3,ERBB2,GNA12,SH3BP2,PDE6C,SLIT2,PDE6A,SH2B3,PPP1R14C,PLCL1,PLCL2,LAMB1,ACVR2B,APLN,POMC,P2RX4,PDE10A,SCGB1A1,PDE7B
GOTERM_BP_DIRECT	endocytosis	96	4952	207	26481	2.16e-19	1.38e-16	2.48	1.93e-15	1.29e-16	5.8e-20	GO:0006897~endocytosis	ITGB1,DENND1B,APP,DGKD,HIP1,FKBP15,SH3KBP1,LRRK2,ITSN1,STON1,LY75,STAB2,INPPL1,SNX10,STON2,VLDLR,FNBP1L,CLINT1,LIPA,RAB22A,PIK3CG,ASGR2,GHR,EEA1,MRC2,RABGEF1,OPHN1,DPYSL2,ANKFY1,RAC1,SH3GL2,SH3GL1,CSNK1G3,SH3GLB2,FNBP1,WDR72,ANK2,GAPVD1,SCAMP1,DNM1,EPN2,NME1,DNM3,EPN3,RABEP1,BIN3,RAB31,NPC1,RAB34,RHOJ,PIK3C3,RHOU,RHOV,RIN1,RIN2,CSNK1G2,LRP1,LRP5,LRP2,SNX33,EHBP1,LRP6,CDC42,RAB20,FCHO1,PACSIN2,SH3BP4,SNX9,EPS15,LDLR,WASF2,ATP9A,MSR1,RABGAP1L,SORT1,CAV2,CAV1,MYO5A,MYO1D,EHD1,MARCO,MYO1E,EHD2,SNX18,NECAP2,MYO1B,EHD4,SYNJ1,MYO5B,MYO5C,UNC119,ESYT2,LRP10,MYO1H,CALM2,PICALM
GOTERM_BP_DIRECT	positive regulation of cell population proliferation	217	4952	654	26481	3.54e-19	2.11e-16	1.77	3.16e-15	1.97e-16	1.64e-19	GO:0008284~positive regulation of cell population proliferation	SCX,RBPJ,CDC20,LGALS3,PRL2C3,EDNRB,MYC,KDR,TNS3,EPHA4,MED1,MIF,RUNX2,TIAM1,CLDN5,KIF20B,ATF3,PDGFB,PDGFA,TGFA,PRKCZ,HIF1A,T,TERT,PDGFC,NKX2-5,STX4A,IL11RA1,STAT5A,WWTR1,JUN,ST8SIA1,INSR,TNFSF13,IL31RA,FN1,LIF,CDC7,IGF1,SMARCA2,PBX1,PTK2,ACER2,FASL,KITL,ACER3,ID4,NANOG,NOX1,LGMN,EZH2,COL18A1,SLC35F6,RARG,HILPDA,PTH1R,CX3CL1,GLI2,IKBKB,ESM1,JAK2,IL11,EDN1,CNOT6L,EDN2,TSC22D1,IL15,SPHK1,EMP2,GAB2,OSMR,PAX2,AU018829,RAD51B,GAS1,RARB,CD47,CACUL1,HBEGF,PTGER4,GRN,TNXB,ZFP703,ODC1,DOT1L,CRIP2,IL6RA,EGFR,RPS15A,NTF3,GCNT2,STX3,IL12RB1,CDX2,IL34,WNT7B,RPA1,VEGFA,HIPK2,TJP1,EPGN,FABP4,PRKRA,CTNNB1,CRLF1,CD86,KLB,CSF3,CSF2,CSF1,RTKN2,TRP63,IRS2,FGF1,FGF2,CLU,ACTG1,FGF6,EFEMP1,CCND1,FGF9,FNTA,PDGFRA,ADAM10,LIFR,NCCRP1,PGF,ALDH3A1,ADAM17,SMO,PHIP,IL6ST,NOTCH2,SHC4,CSF1R,NOTCH1,CALCRL,ADRB2,DPP4,EFNB2,THPO,GRK5,FGF20,WNT2,CBX8,AKIRIN2,SMAD4,TGFB2,TGFB3,HELZ,BMP4,MLXIPL,DLG1,CNOT6,IL6,BMP2,BAMBI,TLX1,FGF18,BCL2,HPSE,CNOT8,FGFR4,FGFR3,FGFR2,BCL2L1,FGFR1,ITGB1,BCAR3,THRB,FLT1,BNC1,FLT3,ITGB3,CDCA7L,LAMC2,HTR2A,GHR,BCL7B,ITGAV,PLA2G4A,TGFBR1,TGFBR2,ACTA2,BC096441,IFNG,ADORA2B,ALDH1A2,TRAF5,ITGB1BP1,BIRC6,SHANK2,HDAC4,SRC,LRP5,NOD2,HMGCR,NTN1,THBS1,ERBB2,S1PR1,HES1,NTRK2,S100B,MEIS2,TBX3,APLN,POMC,MEIS1,KLF5,PRC1,MAB21L1,MAB21L2,CD248,FOLR2,SSBP3,SLC25A33
GOTERM_BP_DIRECT	negative regulation of cell population proliferation	155	4952	419	26481	9.92e-19	5.53e-16	1.98	8.85e-15	5.18e-16	3.9e-19	GO:0008285~negative regulation of cell population proliferation	APP,IFITM1,TES,SERPINE2,WWC1,WWC2,INPPL1,ADARB1,RBPJ,FGF2,NUDT6,CDH5,GJA1,ADORA3,RASSF5,FTH1,CYP1B1,ARID2,MEN1,DLEC1,PRKCA,TSC1,HSPG2,RUNX1,CACNB4,CLDN3,NUPR1,RAF1,PTGES,SKAP2,CSF1R,NOTCH1,ZFP503,GATA3,CYP27B1,NACC2,SMYD2,ZBTB7C,SMAD2,SMAD1,TGFB2,JUN,SMAD4,SMAD3,FZD5,TGFB3,VDR,CAV2,ZBTB16,CAV1,EIF2AK1,HMGA1,LIF,IGF1,SMAD6,SMARCA2,BMP7,ST18,BMP4,IL6,BMP2,BCL6,GJB6,FXYD2,BCL2,NF1,COPS8,FGFR3,CD200,FGFR2,DDR1,ITGB1,PTPRU,RARG,BTG1,SPIN4,FLT3,CHD5,PTPRJ,PTH1R,PTPRK,PTPRF,RERG,ROBO1,TIMP2,WDR6,JAK2,JARID2,IL10,TGIF1,LEFTY1,PTGIS,DUSP1,TESC,ITGA1,PAX6,PPP2R5C,WNT9A,AXIN2,ETV3,CBFA2T3,TGFBR2,IL1A,GAL,ADORA2A,DDAH1,IFNG,ASPH,ADORA2B,ALDH1A2,CLDN19,RARB,TFF1,ITGB1BP1,PPARG,TLR2,KANK2,HDAC4,CEBPA,SRF,TOB1,THBS1,TSPAN32,NEURL1A,IL1RL1,RXRA,CLMN,LMNA,PDPN,XIRP1,SH3BP4,SLIT3,VHL,SLIT2,SH2B3,PTPN1,CDKN2B,CDKN2C,CDKN2A,DAB2IP,PODN,KLF4,PTPN14,SLURP1,SKI,APC,NFIB,DLC1,CTH,PMP22,SPRY2,CTNNB1,CD9,PTPN2,HSPA1A
GOTERM_BP_DIRECT	regulation of transcription by RNA polymerase II	429	4952	1571	26481	3.07e-18	1.61e-15	1.46	2.73e-14	1.51e-15	1.88e-18	GO:0006357~regulation of transcription by RNA polymerase II	EHF,TRRAP,MYT1L,RRP1,RAX,SCX,RBPJ,BACH2,ELK4,ZMIZ1,MYC,ZMIZ2,CREB3L1,CREB3L2,HOXA2,BBX,MED1,TSTD1,PRKCB,SOX13,RFX2,RFX8,RFX4,NOBOX,ATF6,HOXB6,ATF3,ZBTB8A,CTBP2,GATA6,GATA5,PRDM14,GATA4,GATA3,HIF1A,MTDH,T,NKX2-5,RREB1,ZBTB7A,ZBTB7C,JUN,CDK19,NFATC2,IRF2BP2,NFATC1,SNF8,REX2,NR2F2,ST18,FLI1,FOSL2,ZFAT,SNAI1,NANOG,HBP1,EZH2,PHF3,MESP2,PHF2,MESP1,PHF20,BHLHE41,TFCP2L1,GLI2,IKBKB,NIPBL,MECOM,ZFP362,TEAD1,JAK1,TEAD3,TEAD4,BATF2,BATF3,MSGN1,TCF12,PAX6,FOS,MED27,PAX2,ZEB2,PAX8,TAL1,AHRR,PPARG,JDP2,ASCL5,AU041133,NFIX,ZFP268,MYRF,PTAFR,UCP1,GPS2,ASCL2,FSTL3,FOXS1,GBX2,PLAGL1,BRD7,BRD4,MBD2,NFIA,NFIB,NFIC,ZFP395,ZFP397,ZFP329,RORC,UBP1,HR,AHR,FOXQ1,SALL2,HMGN3,ZFP37,ZFP442,PITX1,MEN1,IFNAR2,ZFP579,TLE1,ZFP697,NKX6-2,DYRK1A,MITF,FOXP4,FOXP1,PIAS1,HIC2,MAF,PHIP,ADNP,TOX,NOTCH2,DLX2,ZFP467,NOTCH1,MAX,FOXO6,NRF1,FOXO3,FOXO1,GLIS1,NPAS3,STRA8,ZKSCAN6,NACC2,ZKSCAN3,MBIP,SAFB2,ZKSCAN4,ZBTB16,MAFA,HOPX,NFKB1,MLXIPL,MAFB,TFCP2,BCL6,LHX2,SP3,NFE2L3,TADA1,SP5,SP8,MAFK,ZFP112,LHX9,LHX8,NFE2L2,DIDO1,ZFP648,BNC1,FHL2,PPP1R13L,DMRTB1,NCK2,ZFP760,ZFP534,PEG3,CTDSPL,FOXL3,FOXL1,ZFP90,CTDSP2,ZFP87,LCOR,ZFP652,SOS1,ZFP410,ZFP770,RBPJL,CEBPA,ZFP423,SMARCD3,CEBPD,CEBPE,ZBTB46,CEBPG,ZBTB43,FOXK1,BARX2,STOX2,E2F4,E2F6,STOX1,IRX1,IRX5,PRRX1,ZFP438,IRX3,FOXJ3,ZFP316,KLF4,TBX3,TBX2,KLF7,KLF6,KLF5,KLF9,ZFP791,ZFP600,SMARCAL1,APP,CCNK,GFI1,ZFP609,FOXI1,JMJD1C,ZFP608,IKZF1,KAT5,DPF1,EPC2,SOX6,CCNL1,ZFP960,SOX7,SOX5,ZFP975,ZFP612,SP110,FOXH1,EBF2,ZFP619,EBF3,HNF1B,OVOL1,RUNX2,RUNX1,SUB1,ZFPM1,L3MBTL1,ZFP985,MAGED1,EPAS1,ZFP868,DHX9,ZFP628,HIVEP1,HIVEP3,ZFP982,ZFP981,ZFP980,STAT5A,EGR2,EGR3,ZFP873,BCL11A,ZFP637,TRERF1,SMARCA2,MED13L,FUBP3,ZFP872,SIM1,ZFP750,ZFP992,SIM2,ECM1,CSRNP3,CITED2,BRCA1,MEOX1,ANKRD2,GABPA,ZFP810,ZHX2,ATMIN,TSC22D1,SYK,TSC22D3,TSC22D2,ZFP811,TFEB,ZFP937,TYK2,TOX4,TOX3,TOX2,NR5A2,SLTM,TFEC,NCOA7,VGLL3,ZFP941,ZFP704,SATB2,ZFP948,TRAK1,ZFP709,PPP2CA,RXRA,CUX2,CUX1,HSF2,FOXB1,CDX2,DMRT1,CDX1,NFYB,ZFP712,DMRT3,GRHL2,BATF,VEGFA,GFI1B,TCEA3,TCEA2,CTNNB1,MAMLD1,FOXA2,FOXA1,ARID4A,PRDM2,NUCKS1,PRDM1,NR3C1,ETS2,NR3C2,ACTG1,CCND1,ARID2,KDM2B,LMO4,ARID5B,POU3F1,DUXF4,TBL1XR1,GCM2,GCM1,CAMTA1,BHLHA9,SMAD1,ZFHX3,SMAD4,POU2F1,SMAD3,EVX1,SMAD6,ESR1,SMAD5,SMAD7,NFKBIA,NR4A2,NR4A3,TLX3,TLX1,TAF4B,TCF4,BRWD1,ZSCAN2,MXD3,THRB,THRA,HMGB2,CHD5,SIX1,IRF2BPL,LYL1,CASP7,ZIC1,BCL7B,LRRFIP1,KLF10,KLF12,ETV1,ETV3,ARID1B,ETV5,ETV6,RBL2,ACTA2,CREB1,ELF2,ELF3,IRF4,ELF5,IRF2,IRF8,IRF5,CREB5,HLF,ATF6B,DBX1,NR2C1,PDLIM1,NRIP1,TBX20,NOTO,MAPK1,HES1,HES2,SPEN,TCF7L2,ATP2B4,ARID3A,ARID3B,MAPK14,TBX18,MEIS1,TEF,TNIP2,TNIP3,TAF3,TAF2,OTUD3
GOTERM_BP_DIRECT	positive regulation of MAPK cascade	103	4952	246	26481	6.44e-17	3.19e-14	2.24	9.9e-13	2.99e-14	2.07e-17	GO:0043410~positive regulation of MAPK cascade	APP,WWC1,FGF1,FGF2,FGF6,FGF9,KDR,MAP3K7,MAP3K5,CDON,IL1R1,ADAM9,RAF1,PPIA,LPAR1,PDGFB,TGFA,PDGFA,ADRB1,ADRB2,IQGAP1,IQGAP3,THPO,PSAP,PLCG2,FGF20,IGFBP6,MAP2K6,WNT4,NGFR,GADD45B,TGFB3,CAV2,FZD7,INSR,LIF,IGF1,GADD45G,EFNA1,IL6,BMP2,FGF18,FGFR3,MUC20,FGFR2,LAT,NOX1,FGFR1,BCAR3,FLT1,LRRK2,RASGRF1,PTPRJ,NENF,CX3CL1,ROBO1,GHR,AKAP13,C1QTNF2,C1QTNF1,TIMP2,CD36,JAK2,IL11,EDN1,KSR1,SYK,ITGA1,GAB1,KSR2,ADRA2A,BANK1,MET,TMEM106A,TLR2,ROCK2,PELI2,IL6RA,ALOX12B,NOD2,THBS1,NKD1,EGFR,LILRA5,CDC42,ERBB3,NTF3,ERBB2,BNIP2,NTRK2,MAP3K1,RYK,IL34,LAPTM5,DAB2IP,SORBS3,VEGFA,SOD1,P2RX7,CD4,EPGN,SLCO3A1,CTNNB1
GOTERM_BP_DIRECT	apoptotic process	185	4952	561	26481	5.32e-16	2.5e-13	1.76	4.95e-12	2.34e-13	2.56e-16	GO:0006915~apoptotic process	APP,ERRFI1,STEAP3,AHCYL1,RTKN,INPPL1,TRP63,BUB1B,PYCARD,KAT5,RASSF5,RASSF6,TNFSF10,PIM1,PIM3,MAP3K7,PHLDA1,ZBP1,MEF2A,EPHA7,SPINK2,SEMA6A,UNC5A,DAPK1,PRKCB,UNC5B,SP110,MAP1S,DAPK2,CSNK2A2,THOC1,MUL1,PRKCA,CD2AP,EDAR,NAIP2,NAIP5,SMO,NAIP7,LGALS12,DDIT4,ELMO1,PPIF,ELMO2,ELMO3,PPIA,SQSTM1,NAIP1,NOTCH2,SHC4,PFKFB3,DIABLO,HTRA2,TNFRSF11B,NRADD,FOXO1,ZFP36L1,RNF216,GRK5,BMF,FADD,S100A14,BCL2L14,MAP2K6,FIS1,NGFR,SMAD3,CADM1,GADD45B,SIVA1,RHBDD1,NEK6,SERPINA3G,NFKB1,GULP1,GADD45G,VIL1,DAB2,STK24,FASL,BCL2,MDM2,OSTN,FGFR3,BCL2L2,FGFR2,BCL2L1,TNFAIP8,HIP1,THRB,PLEKHF1,CSRNP3,SH3KBP1,APIP,AATK,TNFAIP3,SIX1,SHB,BBC3,TCHP,FHAD1,CASP7,OPA1,MECOM,TCTN3,CASP6,PPP1R13L,ADAMTSL4,RFK,BCL7B,EPG5,CTSH,RNF152,CTSC,SRGN,ABCC1,APAF1,PEG3,RIPK3,RIPK2,PAWR,EMP1,TRAF2,EMP2,TRAF1,TGFBR1,TGFBR2,RHOB,IL1A,TOX3,RNF144B,PLSCR1,RABEP1,PACS2,SLTM,IFNG,TMEM214,TRAF5,TAX1BP1,CHI3L1,TNFRSF25,BIRC6,CD47,DNASE1,CRYAA,DOCK1,TNFRSF21,KANK2,PHLPP1,ASAH2,SGMS1,LRP1,CD5L,PRUNE2,NOD1,GRAMD4,NTN1,THBS1,MALT1,PPM1F,AKAP1,DRAM1,BNIP1,MAPK1,BNIP2,APBB1,TRP53BP2,MEF2D,SMNDC1,PAK4,EGLN3,CDKN2A,FEM1B,BIK,KCNIP3,CFLAR,MAPK14,TBX2,GZMM,ITCH,RYBP,TNIP2,P2RX1,PDCD4,PMP22
GOTERM_BP_DIRECT	inflammatory response	153	4952	439	26481	1.24e-15	5.54e-13	1.86	1.09e-11	5.19e-13	5.19e-16	GO:0006954~inflammatory response	TRAF3IP2,CSF1,TRIL,CXCL13,LIPA,PYCARD,C4B,NAGLU,NAMPT,C3AR1,AKT1,FAM3C,CCDC92,MAP3K7,CMKLR1,IL1R1,IL1R2,CYBB,CYBA,MIF,TICAM1,CD2AP,NAIP2,NAIP5,MAPKAPK2,NINJ1,EPHA2,IDO1,CSF1R,CFH,WNK4,PLD4,GATA3,FPR2,PRKCZ,C3,CD14,CCR1,SMAD1,AFAP1L2,VCAM1,HPS1,HMGA1,LY86,CELA1,HSPA12A,CP,NFKB1,BMP6,FOSL2,NFKBIA,MFHAS1,LACC1,CXCL11,IL6,BMP2,CNOT6,BCL6,TNFSF4,ACER3,HPSE,BMPR1B,LAT,NFE2L2,CNTNAP2,SCYL3,ECM1,CXCL9,HMGB2,TNFAIP3,CXCL1,IL27,CXCL3,CXCL2,CX3CL1,PIK3CG,HK1,IKBKB,CYP26B1,MECOM,NFKBIZ,FFAR4,OLR1,EPG5,ITGAV,ITGB6,CD36,CCR3,SCYL1,PTGIR,ABCC1,CERS6,ANXA1,CAMK1D,VWF,UGT1A1,SPHK1,IL13,AP3B1,IL17RE,TNFRSF1B,IL17RC,IL1A,AIM2,ELF3,CHI3L1,CHST1,PPARG,IRF5,CD47,CHST4,TLR5,TLR4,TLR3,BLVRA,CD44,TLR13,TLR2,PTGER4,HDAC5,USP14,NLRP1B,NFIX,PTGER1,GSTP2,PTGER2,PTAFR,CD5L,NOD2,THBS1,HDAC9,GNA14,IL1RL1,CCL8,ALOX5,CCL3,CCL2,CCL17,CCL25,CCL24,CCL22,FKRP,IL34,DAB2IP,TTC1,FABP1,P2RX7,GPR141,TNIP2,AXL,F2RL1,CCL28,PF4
GOTERM_BP_DIRECT	axon guidance	87	4952	200	26481	1.83e-15	7.77e-13	2.33	1.58e-11	7.28e-13	4.95e-16	GO:0007411~axon guidance	SEMA5A,NRP1,CYFIP1,NRP2,TRIO,TENM4,LAMC3,PTPRO,LAMC2,PTPRJ,ECE1,LAMC1,ROBO1,GLI2,ALCAM,KIF5C,DPYSL5,CHL1,KIF5B,NPTN,RAC1,NEO1,EPHB1,EPHB3,EPHA4,EPHA7,EDN1,SEMA6A,EPHA6,UNC5A,UNC5B,SEMA6D,ETV1,PAX6,ANK3,PALLD,RTN4RL1,PLA2G10,GAS1,B3GNT2,MATN2,LAMA5,CSF1R,NOTCH1,SEMA3C,SEMA3A,LAMA3,SEMA3B,NEXN,SEMA3F,GATA3,EFNA5,KALRN,NTN1,EFNB2,PRTG,EFNB1,ABLIM1,EFNB3,GBX2,FLRT2,FLRT3,NTF3,APBB2,SLIT3,APBB1,SLIT2,MYH10,NGFR,TGFB2,SMAD4,LAMB3,LAMB2,RYK,SEMA4C,LAMB1,BMP7,EFNA1,EXT1,KLF7,EFNA3,TTC8,EFNA2,NR4A3,ARTN,LHX2,LGR4
GOTERM_BP_DIRECT	negative regulation of gene expression	142	4952	408	26481	1.51e-14	6.11e-12	1.86	1.35e-10	5.72e-12	6.45e-15	GO:0010629~negative regulation of gene expression	APP,SERPINE1,INPPL1,SCX,ZBTB20,PRDM1,ZC3H12C,GJA1,CREB3L1,MYC,KDR,AKT1,MAP3K7,SH3GL2,MIRLET7A-1,FBXW7,SFMBT2,UBE2E3,MIR135A-1,UBE2E1,DYRK1A,UBE2E2,ADAM10,MIF,FOXP1,ERN1,OLFM1,CLDN5,CLDN3,SMO,PRKAR1A,MYADM,ADNP,NOTCH2,NOTCH1,MAX,ZFP503,PDGFB,GATA5,GATA4,GATA3,ADIPOR2,HIF1A,IQGAP3,ZMPSTE24,CRHR2,MIR204,N4BP1,WNT4,CCR1,SMAD2,MIR29B-2,AKIRIN2,MSR1,TGFB2,NDFIP2,MIR29B-1,SMAD3,BCL11A,INSR,MIR1A-2,EIF2AK3,IGF1,MIR29A,ESR1,SMAD5,NFKB1,BMP4,OCLN,BMP2,ID1,MDM2,CD28,ID3,TCF4,FGFR4,FGFR3,PICALM,FGFR1,BMPR1A,LGMN,EZH2,HBS1L,CITED2,MIR34A,DYSF,HMGB2,CHD4,ROBO1,PTBP1,PPP3CA,ITGB8,FLOT2,CD36,CD34,TGIF1,EDN1,PAWR,UPK3B,PARP9,NME1,RBL2,SLC7A5,CREB1,PIK3CA,IFNG,CLDN19,PPARG,MAPT,CRYAA,ZFP410,MET,CRYAB,RBMS3,ENG,HDAC5,PRKAA2,LRP1,ATF6B,SRC,ROCK2,ACVR1B,PPP2CB,RXRA,ATOH8,CCL3,SLIT3,HES1,VHL,SLIT2,TRP53COR1,LDLR,STOX1,KDM4A,ATP2B4,WWP2,KLF4,MIR218-2,VEGFA,APLN,PMP22,CTNNB1
GOTERM_BP_DIRECT	positive regulation of angiogenesis	75	4952	166	26481	1.68e-14	6.5e-12	2.42	1.5e-10	6.09e-12	4.63e-15	GO:0045766~positive regulation of angiogenesis	SEMA5A,ITGB1,NRP1,ECM1,FLT1,BTG1,ITGB3,SERPINE1,HSPB1,BRCA1,FGF1,FGF2,HK2,CX3CL1,AQP1,CDH5,LGALS3,AKT3,KDR,C3AR1,ITGB8,CYP1B1,EMILIN2,CD36,CD34,PRL2C2,CCR3,CCBE1,PTGIS,PRKCB,ANXA3,SPHK1,VASH2,GAB1,CYBB,EMP2,PRKCA,F3,PGF,TGFBR2,RHOB,RUNX1,IL1A,DDAH1,NINJ1,ADAM12,ANGPTL3,CHI3L1,TLR3,RAPGEF3,ENG,GRN,PXN,GATA6,GATA4,HIF1A,THBS1,PIK3R6,RTN4,ADD1,MTDH,C3,C6,TERT,PLCG1,SASH1,PAK4,CCL24,ANGPT2,CELA1,HIPK2,VEGFA,FGF18,HPSE,NFE2L2
GOTERM_BP_DIRECT	small GTPase-mediated signal transduction	61	4952	122	26481	2.23e-14	8.3e-12	2.67	1.99e-10	7.77e-12	5.14e-15	GO:0007264~small GTPase-mediated signal transduction	BCAR3,DOCK5,DOCK4,DOCK9,DOCK8,ITSN1,RASGRF1,DOCK7,GDI2,DIRAS2,RND3,LIPA,DOCK10,AKAP13,RASGEF1A,RASGEF1B,PLCE1,RAC1,VAV3,RALBP1,ARHGEF18,RHOC,VAV1,VAV2,RHOB,TIAM2,BCR,TIAM1,RHOJ,RAPGEF1,RHOU,ARHGEF2,RHOV,SOS1,RAPGEF5,DOCK2,ARHGEF7,RAPGEF6,DOCK1,SOS2,RAPGEF3,RAPGEF4,ARHGEF28,ARL3,USO1,ARHGAP18,RHOBTB1,ARHGAP12,RASGRP3,CDC42,RAP1A,G3BP2,ARHGAP27,CCDC88A,ARHGAP32,ARHGAP31,RABIF,RHEB,RGL3,RGL1,NUCB2
GOTERM_BP_DIRECT	negative regulation of cell migration	74	4952	165	26481	4.04e-14	1.44e-11	2.4	3.6e-10	1.35e-11	1.14e-14	GO:0030336~negative regulation of cell migration	PTPRU,CLIC4,IFITM1,MCTP1,CITED2,ZMYND8,SERPINE1,ARID4A,MIA3,PTPRJ,LDLRAD4,ADARB1,PTPRK,ING1,CX3CL1,ROBO1,ING2,CDH1,ADORA3,DPYSL3,AKT1,CYP1B1,EMILIN2,ARID2,EPHA4,EGFL7,DUSP3,IGFBP5,LIMCH1,TPM1,MITF,MIF,TGFBR1,RHOB,DUSP22,BCR,CLDN5,RAP2A,RAP2B,CLDN3,CDH11,CLDN19,ITGB1BP1,ENG,KANK1,SRF,ABHD2,PDGFB,CHRD,FIGNL2,NEDD9,STC1,THY1,FOXO3,LIMA1,ABR,SERPINB1B,SERPINB1C,SLIT2,SRGAP3,SRGAP2,SCAI,WNT4,NGFR,OSBPL8,JAG1,PODN,KLF4,PTK2,SLURP1,STK24,DLC1,BCL2,NF1
GOTERM_BP_DIRECT	regulation of cell shape	66	4952	141	26481	9.36e-14	3.21e-11	2.5	8.35e-10	3.01e-11	2.46e-14	GO:0008360~regulation of cell shape	CYFIP1,PLXND1,SH3KBP1,HEXB,F11R,LIMD1,SYNE3,EPS8,PALM,KDR,RAC1,PLXNC1,TBCCD1,ANXA1,TPM1,SHROOM3,ARHGEF18,ARAP1,ERMN,FGR,CDC42EP5,CDC42EP4,CDC42EP3,RHOJ,ITGA7,CDC42EP1,ITGA6,RHOU,PHIP,RHOV,EZR,GAS7,CSF1R,FBLIM1,HPN,PXN,LPAR1,ARHGAP18,RHOBTB1,ZMPSTE24,MYL12B,FGD4,FAM171A1,STRIP2,PDPN,GNA12,CCL3,MYH14,CCL2,MYH10,WASF3,CCL24,MYO10,FN1,BAIAP2,S100B,PTK2,VEGFA,VIL1,IL6,DLG1,FMNL2,BAMBI,PLXNB2,PLXNB1,BRWD1
GOTERM_BP_DIRECT	transforming growth factor beta receptor signaling pathway	52	4952	100	26481	3.16e-13	1.04e-10	2.78	2.82e-09	9.77e-11	6.78e-14	GO:0007179~transforming growth factor beta receptor signaling pathway	ITGB5,CITED2,PTPRK,LRRC32,CDH5,ZMIZ1,ITGB8,ITGB6,MAP3K7,APPL2,ACVR1,FOXH1,IL13,FOS,ARAP1,TGFBR1,TGFBR2,DUSP22,CLDN5,CREB1,ADAM9,ATF3,ENG,LRP1,SRC,PXN,LTBP4,LTBP3,LTBP1,FUT8,GCNT2,CCL2,SMAD2,SMAD1,CDKN2B,TGFB2,JUN,SMAD4,MAP3K1,SMAD3,TGFB3,BMP8A,SMAD5,PTK2,HIPK2,SMAD7,TNRC6C,DAB2,BMP2,BAMBI,BMPR1B,BMPR1A
GOTERM_BP_DIRECT	lipid metabolic process	113	4952	316	26481	1.18e-12	3.76e-10	1.91	1.05e-08	3.52e-10	4.85e-13	GO:0006629~lipid metabolic process	ERRFI1,ACAA2,GDE1,INPPL1,LIPA,PLB1,FADS3,ABHD12,AKR7A5,FADS2,LIPC,LAMP3,LIPH,LIPG,LIPN,CYP1B1,PLCE1,ENPP6,FADS1,ACOT13,DHDDS,CD2AP,ALDH3A1,PLA2G10,MTMR3,AASDH,ASMT,ALOX15,PLD4,LPL,MGST2,PLA2G6,ACACA,ZMPSTE24,MTM1,MTMR7,ALDH3B1,AGMO,PSAP,PLCG2,NPHP3,PLCG1,PCK1,APOB,ST3GAL2,B3GALNT1,TMEM86A,PTPRN2,PSAPL1,SRD5A2,EPHX1,HPS1,SLC16A11,ACSF3,PM20D1,FAM135A,FMO13,STAR,DEGS1,LRP10,DAGLA,AACS,OSBPL10,SCD3,AOX1,A4GALT,SFTPB,PTGIS,SPHK1,AKR1A1,GPCPD1,PLCB4,BDH1,ANGPTL8,ANGPTL4,BCAT1,PPARA,PLCB1,DAGLB,ST6GALNAC3,ST6GALNAC5,BLVRA,ST6GALNAC6,TNXB,GDPD1,GDPD5,DRAM1,SC5D,LDLR,JAZF1,SLC16A1,FKRP,PLCL1,PLCL2,NR1H3,PTPN11,FAH,TTC39B,FABP1,FMO9,FABP2,FABP5,GSTA3,CTH,PMP22,PNPLA3,PNPLA5,PNPLA6,PLCD3,LPIN1,LPIN2,PLCD1,PNPLA1
GOTERM_BP_DIRECT	cell-cell adhesion	91	4952	235	26481	1.42e-12	4.38e-10	2.07	1.27e-08	4.1e-10	5.17e-13	GO:0098609~cell-cell adhesion	ITGB1,ITGAM,ITGB5,ITGB4,CLSTN3,CTNND2,ITGA2B,CTNND1,ICAM2,ITGAE,F11R,PVR,PKD1,CX3CL1,CDH6,CDH5,CDH3,CDH1,ITGB8,SIRPA,ITGAV,ITGB6,CD36,CD34,NEO1,CDON,DSP,CXADR,ITGA4,CD93,ITGA3,ITGA2,ITGA1,FNDC3A,CD2AP,CLDN5,EMCN,IGDCC4,NINJ2,PARD3,CDH11,RAPGEF1,ITGA7,PKP1,ITGA6,CDH15,ITGA5,TLN2,CD47,TLN1,CDH17,ITGA9,IGSF5,TNXB,TTYH1,FBLIM1,SRF,LAMA3,LRP5,THY1,NTN1,LPP,EGFR,LRP6,CDC42,FLRT3,PDPN,ABL1,CTNNA1,ABL2,SLIT2,CDH26,ICOS,JAM2,MPZL2,JAM3,CDSN,VCAM1,BMP7,VMP1,CRNN,TJP1,DLG1,BCL2,FAT1,CTNNB1,ESAM,CD200,LIMS2,LIMS1,TJP2
GOTERM_BP_DIRECT	heart development	117	4952	333	26481	1.76e-12	5.2e-10	1.88	1.57e-08	4.87e-10	7.43e-13	GO:0007507~heart development	TRAF3IP2,RBPJ,GJA1,NAGLU,MEF2A,ACVR1,MED1,RBFOX2,CXADR,DNAAF3,OSR1,AP1B1,FOXP4,FOXP1,ADAM19,LOX,PRKAR1A,KCNQ1,ANKS6,ZFPM1,FREM2,CALCRL,NOTCH1,CIROZ,PDGFB,GATA5,GATA4,ADIPOR2,ZFP36L1,TERT,FLRT3,SMYD2,NKX2-5,MYH10,MAP2K5,SMAD2,TGFB2,VCAM1,TGFB3,PDE2A,HMGA1,FN1,MICAL2,IFT122,NFATC1,BMP7,HOPX,BMP6,NFATC4,BMP4,BMP2,PTK7,GNAQ,ID1,MDM2,NF1,ID3,DZIP1,BMPR1A,NRP1,NRP2,CITED2,SMG9,LDB3,PTPRJ,ECE1,PKD1,PCSK5,GLI2,ROBO1,AKAP13,NIPBL,CASP7,MB,SH3PXD2B,CC2D2A,TEAD1,EDN1,ITGA4,ITGA3,HEG1,GAB1,CACYBP,FOXL1,TGFBR1,TGFBR2,VCAN,ALDH1A2,PPARG,PPARA,ENG,POPDC2,HDAC5,LRP1,SEMA3C,SRF,LRP2,HDAC9,PDLIM1,PDLIM3,PDLIM2,RXRA,ERBB2,TBX20,MAPK1,TRP53BP2,PDLIM5,PDLIM4,FKRP,TXNRD2,PTPN11,ACVR2B,BICC1,WDR11,CTNNB1,BCOR,MEGF8
GOTERM_BP_DIRECT	regulation of cell population proliferation	88	4952	225	26481	1.81e-12	5.2e-10	2.09	1.61e-08	4.87e-10	6.45e-13	GO:0042127~regulation of cell population proliferation	ITGB1,COL18A1,CXCL9,CSF2,PID1,SPARC,HP1BP3,SERPINE1,TNFAIP3,PRDM1,RBPJ,NR3C1,CLU,NR3C2,MECOM,EMILIN2,JARID2,TEAD1,IER5,ANXA1,KSR1,ARG1,GKN3,PLA2G4A,MITF,MIF,PIAS1,TGFBR2,DUSP22,NR5A2,TAL1,TRNP1,BIRC6,SOS1,LAMA5,CEBPA,NOTCH1,TERC,PTGER2,HIF1A,FOXO1,EGFR,PTGS1,LRP6,ERBB3,NACC2,ERBB2,ABL1,CTNNA1,E2F4,BID,EPS15,S100A11,JAG2,STAT5A,NGFR,EGLN3,TGFB2,JUN,SMAD4,JAG1,TGFB3,MBD2,FANCA,ADAM33,CELA1,PRG4,IGF1,KLF4,ESR1,PTK2,TBX3,PBX1,NFKBIA,CCDC88A,CXCL11,IL6,CDK6,BCL6,NF1,CTNNB1,PLCD3,FGFR3,FGFR2,PLCD1,PF4,FGFR1,EZH2
GOTERM_BP_DIRECT	positive regulation of phosphatidylinositol 3-kinase/protein kinase B signal transduction	93	4952	244	26481	2.29e-12	6.38e-10	2.04	2.04e-08	5.97e-10	8.52e-13	GO:0051897~positive regulation of phosphatidylinositol 3-kinase/protein kinase B signal transduction	SEMA5A,DDR1,TXN1,ITGB1,PRR5,SERPINA12,CSF3,FLT1,IRS1,ITSN1,IRS2,PTPRJ,FGF2,CX3CL1,PIK3CG,C1QTNF1,ADORA3,FAM110C,KDR,AKT1,RAC1,JAK2,VAV3,IGFBP5,IL1R1,UNC5B,MUP5,PRKCA,WNT16,ADRA2A,TGFBR1,VAV1,VAV2,FGR,PIK3CA,SPECC1L,CAT,CHI3L1,ITGB1BP1,ADTRP,GAS6,HBEGF,ENG,CSF1R,PHLPP1,SRC,PDGFB,PDGFA,PRR5L,MST1R,FPR2,GATA3,THBS1,EGFR,RTN4,PIK3R5,MTDH,CDC42,THPO,NTF3,ERBB2,PDGFC,GCNT2,EXTL3,STOX1,P2RY12,NGFR,NTRK2,TCF7L2,OSBPL8,TGFB2,RYK,INSR,FN1,PTPN11,IGF1,MERTK,PTK2,VEGFA,CCDC88A,MFHAS1,IL6,P2RX4,AXL,NEDD4,CASS4,CD28,SPRY2,F2RL1,PLXNB1,HPSE,FGFR3,FGFR1
GOTERM_BP_DIRECT	protein phosphorylation	120	4952	347	26481	3.01e-12	8.15e-10	1.85	2.69e-08	7.63e-10	1.31e-12	GO:0006468~protein phosphorylation	APP,ERRFI1,RORC,COMT,CCND1,AKT2,AKT3,PIM1,PDK4,AKT1,PIM3,MAP3K6,MAP3K7,CSNK1G3,MORC3,PRKCI,DAPK1,PRKCB,DAPK2,CSNK2A2,DYRK1A,PRKCA,VRK1,CD2AP,CDC25B,ERN1,OBSCN,PRKAR1B,PRKAR1A,MAPKAPK2,SIK3,SIK1,SIK2,RAF1,SQSTM1,CSNK1G2,TXK,PDGFB,WNK4,PIK3R1,PRKCZ,DGUOK,NUAK1,STK38,ABL1,STK38L,ABL2,ST3GAL1,MAP2K5,MARK2,MAP2K6,PRRT1,SMAD2,SMAD1,NEK4,PLK2,INSR,NEK6,NEK7,EIF2AK3,EIF2AK4,SMAD5,CLK3,STK24,PTPRA,COPS2,AAK1,COPS8,MAP3K14,DYRK3,DYRK2,FLT1,MAST2,LRRK2,PIK3CG,HK1,IKBKB,JAK1,EDN1,UGT1A1,SYK,YWHAZ,TGFBR1,TGFBR2,MIR875,CREB1,FAM20C,PIK3C3,GAS6,BLVRA,CAMK2D,PRKAA2,SRC,ROCK2,CAMK2A,CAMKK2,CDC42,MAPK8,MIR1896,MKNK1,MKNK2,RHO,MAPK1,PAK2,MAP4K3,BRD4,MAP3K2,MAP3K1,CDC42BPG,LIMK2,LIMK1,CDC42BPB,MAPK14,MERTK,MAPK13,HIPK2,P2RX7,WEE1,PRKRA,CAMK1
GOTERM_BP_DIRECT	cell adhesion	177	4952	582	26481	7.6e-12	1.99e-09	1.63	6.78e-08	1.87e-09	3.95e-12	GO:0007155~cell adhesion	APP,SLC23A2,SPON1,COL16A1,ZAN,ITGA2B,CTNND1,ICAM2,INPPL1,F11R,CDH6,CDH5,CDH3,ALCAM,CDH1,CYP1B1,EPHB4,CDON,EPHA4,CXADR,OMD,OMG,PRKCA,NPNT,ERN1,BCAN,CLDN5,BCAM,ADAM17,CLDN3,CLDN9,PARD3,NINJ2,COL4A3,SPECC1L,NINJ1,ADAM12,ADAM3,ADAM9,CD226,TLN2,TLN1,VCL,FREM2,EPHA2,HEPACAM,PXN,SDC3,THY1,KLC1,PCDH18,FBLN5,PCDH17,EFNB2,DPP4,NUAK1,PDZD2,FLRT2,PODXL,FLRT1,IGFBP7,CDH26,MYH10,VCAM1,CADM1,RNASE10,MCAM,FN1,PARVA,PARVB,EXT1,SDK1,COL5A1,PARVG,PTK7,KITL,TRIP6,FAT1,CALM5,CASS4,RADIL,TGFBI,HPSE,FAT4,ITGB1,COL18A1,CNTNAP2,ITGAM,ITGB5,COL14A1,LAMC3,ITGB4,ITGB3,STAB2,LAMC2,ITGAE,PTPRK,LAMC1,MSLN,PTPRF,CX3CL1,CHL1,CLDN23,OLR1,FLOT2,EMILIN2,ITGAV,ITGB6,RAC1,CD36,SCARF2,JAK2,NEO1,CD34,MTAG2,EGFL7,ITGA4,VWF,DST,ITGA3,ITGA2,PCDHGA1,ITGA1,EMP2,RHOB,PARD3B,VCAN,CLDN14,COL6A2,CDH11,PXDN,CDHR3,CLDN19,ITGA7,CLDN18,ITGA6,ITGB1BP1,CDH15,ITGA5,PLCB1,CDH17,CD44,ITGA9,ENG,LAMA5,COL15A1,TNXB,SRC,LAMA4,AMIGO2,LAMA3,NRXN2,NEDD9,THBS1,TM9SF4,CLMP,PDPN,CTNNA1,HES1,PCDH1,CTNNAL1,JAM3,MOG,PCDHGC5,LAMB2,PCDH7,LAMB1,S100B,GRHL2,LYVE1,SORBS3,CD4,PMP22,CTNNB1,CD9,FOLR2,BCAR1
GOTERM_BP_DIRECT	integrin-mediated signaling pathway	53	4952	110	26481	8.17e-12	2.08e-09	2.58	7.29e-08	1.95e-09	2.03e-12	GO:0007229~integrin-mediated signaling pathway	ITGB1,NRP1,ITGAM,ITGB5,ITGB4,ITGB3,ITGA2B,ITGAE,IKBKB,ITGB8,ITGAV,ITGB6,VAV3,ITGA4,SYK,ITGA3,ITGA2,ITGA1,ADAM10,GAB2,VAV1,FGR,ADAM17,ITGA7,ITGA6,ITGB1BP1,ITGA5,CD47,TLN1,CDH17,ITGA9,LAMA5,SRC,PXN,ADAM22,THY1,TSPAN32,CDC42,MAPK8,FUT8,ABL1,ADAM6A,RCC2,ADAM33,FN1,PTPN11,ADAM30,PTK2,PTPRA,LAT,LIMS2,BCAR1,LIMS1
GOTERM_BP_DIRECT	negative regulation of DNA-templated transcription	208	4952	715	26481	1.02e-11	2.51e-09	1.56	9.14e-08	2.35e-09	5.68e-12	GO:0045892~negative regulation of DNA-templated transcription	ZMYND8,GFI1,SCX,IKZF1,ENO1,RBPJ,PWP1,RRP8,ELK4,KAT5,CREB3L1,MYB,SOX6,SOX7,SOX5,RBFOX2,SFMBT1,SFMBT2,SOX13,RUNX2,RUNX1,EID1,HSBP1L1,ATF3,KCTD15,TRIM11,L3MBTL1,CTBP2,MAGED1,ZFP746,ZFP503,GATA6,PDGFB,GATA3,HIVEP1,ZFP982,ZBTB7A,RREB1,SCAI,SNX6,FZD1,HEXIM2,JUN,PHC2,XRCC5,NR1D1,TRERF1,SMARCA2,ID1,ID4,SNAI1,ID3,SIM2,EZH2,MESP1,CITED2,ENO1B,BHLHE41,PTPRK,BRCA1,LIMD1,SCML4,MECOM,JARID2,NCOA2,ZHX2,PPHLN1,CBFA2T3,PAX2,AU018829,NCOR2,ZEB2,MDFIC,AHRR,PPARG,GAS6,PLCB1,CRYAB,MDFI,VGLL4,SMTNL1,ZFP703,ZFP948,ZFP706,BCLAF1,FOXS1,BTAF1,CUX2,NFIL3,NSD1,BRD7,CDKN2A,DAB2IP,NR1H3,WWP2,PEX14,PER2,FABP4,NFIC,CTNNB1,ZFP397,LIMS1,CSF2,TRP63,ARID4A,ZBTB20,HR,AHR,NR3C1,FOXQ1,SALL2,BASP1,SCMH1,CIR1,PITX1,MEN1,TLE4,TLE3,NKX6-2,TLE1,ZBTB38,ZBTB32,CYS1,POU3F1,FOXP1,SMO,TBL1XR1,NOTCH1,HMBOX1,SBNO2,ATXN1,NACC2,SMYD2,ZKSCAN3,DMAP1,WNT4,SMAD2,AKIRIN2,HSPA8,SMAD4,POU2F1,CBX4,VDR,ATP8B1,ZBTB16,HMGA1,FOXN3,BMP7,NFKB1,BMP4,MLXIPL,GCLC,BMP2,GON4L,BCL6,COPS2,SP3,MDM2,MXD3,LHX9,RERE,CIITA,THRB,THRA,HMGB2,CHD4,LBH,YAF2,KLF10,MUP5,ZFP90,ELF2,IFNG,ELF3,TRAF6,CRY2,CRY1,ZMYND11,PFDN5,HDAC4,CEBPA,HDAC5,ZFP423,CEBPD,FOXK1,TOB2,NR2C1,TOB1,HDAC9,PPM1F,STRN3,DNAJB6,TBX20,ATOH8,RBBP8,HES1,HES2,SPEN,KDM4A,TCF7L2,SKOR1,ZFP438,KCNIP3,KLF4,TBX3,TBX2,PDCD4,BCOR
GOTERM_BP_DIRECT	cell morphogenesis	65	4952	150	26481	1.04e-11	2.51e-09	2.32	9.28e-08	2.35e-09	3.13e-12	GO:0000902~cell morphogenesis	NCKAP1,CYFIP1,CNTNAP2,LAMC3,PTPRO,LAMC1,TFCP2L1,AHR,FRY,CLU,LIPA,CDH6,CDH5,SART3,CDH3,CAPZB,GNAT2,CDH1,ITGB6,SOX6,CAP1,MED1,DNAAF3,SHROOM3,AP3B1,SHROOM1,ARMC2,CDH11,CDH15,ARHGEF2,CDH17,SIDT2,PLEC,NFIX,IGSF3,TTYH1,ARHGEF28,ITPR1,PRDM14,GATA3,EGFR,ADD1,MAP7,POC1B,NCKAP1L,CDH26,TGFB2,DMRT1,LAMB2,VDR,HPS1,LIF,ATP2B2,MAPK14,FOSL2,SSH1,P2RX7,EXT1,DAB2,BCL6,NFIA,BCL2,NF1,CTNNB1,FRYL
GOTERM_BP_DIRECT	regulation of apoptotic process	92	4952	247	26481	1.34e-11	3.14e-09	1.99	1.19e-07	2.94e-09	5.16e-12	GO:0042981~regulation of apoptotic process	USP36,TNFAIP8,RTKN,HIP1,TRRAP,TRP63,CLU,ACTG1,PYCARD,GJA1,KAT5,CASP6,MYC,RASSF6,TNFAIP8L1,AKT1,TNFAIP8L3,EPC2,CCNL1,SKP2,JAK2,TGM2,HSP90AA1,USP42,APAF1,RIPK3,DAPK1,RIPK2,SPHK1,THOC1,TRAF2,ANK2,TRAF1,ACTN4,PAX2,ACTA2,NAIP2,TOX3,NAIP5,CREB1,LOX,PAX8,NAIP7,TRAF6,TRAF5,PPIF,NAIP1,CARD11,NOTCH2,NLRP1B,PHLPP1,NOTCH1,ANP32A,GLS2,LRP5,NOD1,NOD2,NOL3,MALT1,LRP6,BCL2L11,NTF3,HS1BP3,FADD,DMAP1,TRP53BP2,BID,ATG7,TRP53COR1,ZBTB7A,LCMT1,BCL2L14,TGFB2,CRADD,BIK,CFLAR,ESR1,IGF2R,NR4A2,ACER2,IL6,NR4A3,BCL6,BCL2,ANP32E,CTNNB1,SNAI2,FGFR3,BCL2L2,FGFR2,BCL2L1,FGFR1
GOTERM_BP_DIRECT	response to xenobiotic stimulus	111	4952	322	26481	2.59e-11	5.92e-09	1.84	2.31e-07	5.54e-09	1.12e-11	GO:0009410~response to xenobiotic stimulus	ERRFI1,TRAF3IP2,AHR,COMT,LIPA,CCND1,CDH1,KDR,HADH,SPINK4,CPT1A,PRKCB,CYBB,CYBA,HSPG2,CYP2D26,ALDH3A1,ADAM17,LOX,SCNN1B,RPP21,SLC1A1,SLC1A2,MGST1,GATA6,WNK4,GSTT1,GATA4,GATA3,FOXO3,ACACB,ADIPOR2,CYP27B1,HSD11B2,ABL1,NCKAP1L,FZD1,ABCA1,HSPA8,SMAD1,JUN,SRD5A2,NFATC2,MTHFR,FOSL2,GCLC,STAR,BCL2,PDE3A,MDM2,NFE2L2,COL18A1,RYR2,CNTNAP2,ABCD3,PTPRM,HTR2A,LYST,AACS,SLC22A12,ALAD,RPTOR,NFKBIZ,UQCRFS1,TSPO,HMGCS2,AMH,IL10,TGIF1,VAV3,GPR39,EDN1,ABCC1,HSP90AA1,ITGA3,ITGA2,FOS,YWHAZ,DUSP6,TGFBR2,FAM222A,CREB1,ADORA2A,NPC1,CAT,ALDH1A1,AHRR,PPARG,TOP1,SHANK2,SMTNL1,HDAC4,HDAC5,ATP1A1,ADD3,THBS1,GNA12,CCL3,CCL2,NQO1,RPH3AL,FKRP,CDKN2A,SRP68,ASS1,SOD1,FABP1,P2RX7,FABP3,SCGB1A1,CTNNB1
GOTERM_BP_DIRECT	lamellipodium assembly	27	4952	38	26481	2.8e-11	6.24e-09	3.8	2.5e-07	5.85e-09	2.83e-12	GO:0030032~lamellipodium assembly	ITGB1,NCKAP1,CYFIP1,PTPRO,PXN,FGD4,ABLIM1,ABLIM2,ABLIM3,CAPZB,S1PR1,NCK2,RAC1,WASF2,WASF3,VAV3,P2RY12,PARVB,VAV2,CCDC88A,GOLPH3,SPATA13,PMP22,ARHGEF4,ARHGEF7,VCL,ARHGEF6
GOTERM_BP_DIRECT	protein autophosphorylation	66	4952	157	26481	3.55e-11	7.71e-09	2.25	3.16e-07	7.22e-09	1.12e-11	GO:0046777~protein autophosphorylation	DDR1,FLT1,FLT3,LRRK2,AATK,HK1,EEF2K,PIM1,KDR,AKT1,PIM3,RIOK2,JAK2,EPHB1,CSNK1G3,PDGFRA,SYK,DAPK1,DYRK1A,PRKCA,VRK1,TGFBR1,BCR,ERN1,FGR,OBSCN,MYO3B,SIK1,SIK2,MET,CSNK1G2,CSF1R,CAMK2D,TXK,CAMK2A,TTK,THY1,ACVR1B,EGFR,CAMKK2,GRK5,ERBB2,ABL1,CAMK2G,PAK2,MARK2,BRD4,HSPA9,NTRK2,MAP3K3,HSPA8,MAP3K1,INSR,EIF2AK1,NEK6,TNK1,EIF2AK3,EIF2AK4,MAPK14,EIF2S1,PTK2,CLK3,STK24,FGFR4,FGFR2,FGFR1
GOTERM_BP_DIRECT	response to hypoxia	82	4952	215	26481	4.81e-11	1.02e-08	2.04	4.29e-07	9.57e-09	1.79e-11	GO:0001666~response to hypoxia	RYR2,FLT1,CITED2,PLOD2,ECE1,TRH,COMT,LIMD1,HK2,SLC8A1,SLC2A8,ALAD,MB,FUNDC1,MYB,KDR,CAPN2,MAP3K7,EDN1,CPT1A,PTGIS,APAF1,PRKCB,ITGA2,AGTRAP,CYBA,HSPG2,CBFA2T3,PGF,ALDH3A1,F7,ADAM17,MMP14,CLDN3,CREB1,CAT,DDIT4,ANGPTL4,CRYAA,PPARA,RAF1,CRYAB,ENG,CAMK2D,CHRNA4,EPAS1,SRF,ITPR1,PSEN2,ITPR2,KCNA5,NOL3,HIF1A,ASCL2,TM9SF4,CRHR1,DPP4,PDLIM1,HSD11B2,UCP3,CCL2,VHL,CAMK2G,TGFB2,SMAD4,VCAM1,ANGPT2,SMAD3,FZD4,TGFB3,CAV1,LIF,MTHFR,CFLAR,SOD3,VEGFA,FOSL2,GRIN1,NR4A2,BMP2,TRPV4,NF1
GOTERM_BP_DIRECT	receptor-mediated endocytosis	43	4952	83	26481	5.26e-11	1.09e-08	2.77	4.69e-07	1.02e-08	1.14e-11	GO:0006898~receptor-mediated endocytosis	SCARB2,ITGAM,LRP1,CLTC,LY75,STAB2,LDLRAD3,LRP2,FPR2,VLDLR,CLEC9A,ADRB2,CXCL16,MRC2,MRC1,TMEM108,SNX9,CD36,CD14,LDLRAP1,LDLR,CAP1,MSR1,CUBN,RALBP1,INSR,AP1B1,DNAJC13,SYNJ2,ARHGAP27,LYVE1,HSPG2,DNM1,TGFBR2,MARCO,DAB2,PLXNB2,SDC1,HPSE,PLA2R1,FCGR2B,CD44,PICALM
GOTERM_BP_DIRECT	actin filament organization	67	4952	163	26481	8.03e-11	1.63e-08	2.2	7.17e-07	1.53e-08	2.64e-11	GO:0007015~actin filament organization	FHOD3,ARF1,HIP1,SH3KBP1,INPPL1,WASL,ARHGAP6,RND3,LMOD3,SAMD14,TMSB4X,NCK2,SIRPA,RAC1,TMSB10,CGNL1,TMOD1,CAP1,PRKCI,ACTN1,TMOD3,TPM1,SHROOM3,EMP2,RHOC,ERMN,MTSS1,CD2AP,RHOB,RUFY3,RHOJ,ELMO1,ELMO2,ELMO3,RHOU,TAGLN2,ARHGEF2,RHOV,CRYAA,PLEC,SRF,ARHGAP17,RHOBTB1,ARHGAP12,CORO1C,CRHR2,CDC42,PDLIM3,XIRP1,ABL2,GSN,MYO5A,CORO2A,CORO2B,MYO1D,MYO1E,DLG1,MYO1B,TRPV4,MYO5B,MYO5C,CORO6,BCL2,FAT1,SPIRE1,MYO1H,BCAR1
GOTERM_BP_DIRECT	positive regulation of cell adhesion	41	4952	78	26481	8.85e-11	1.75e-08	2.81	7.89e-07	1.64e-08	1.86e-11	GO:0045785~positive regulation of cell adhesion	PTGER4,CD63,SRC,ITGB3,SDC2,DYSF,CHRD,PTPRJ,THY1,LAMC1,NID1,CX3CL1,CYTH3,PPP3CA,PREX1,ERBB2,CCL2,IL12B,SFN,ITGAV,IL12A,STX3,STX4A,TGM2,VAV3,TNFSF18,EPHA4,ZFHX3,LAMB2,ITGA2,TPM1,LAMB1,PRKCA,DUSP26,PTK2,VAV1,VEGFA,APBB1IP,DAB2,APC,IFNG
GOTERM_BP_DIRECT	positive regulation of GTPase activity	43	4952	86	26481	2.24e-10	4.34e-08	2.67	2e-06	4.06e-08	5.2e-11	GO:0043547~positive regulation of GTPase activity	ITGB1,USP6NL,BCAR3,DENND1B,DOCK9,DOCK8,RASGRF1,SNX13,THY1,KALRN,RAP1GAP,RGS4,DOCK10,PREX1,RAP1A,RGS1,TBC1D30,S1PR1,SNX9,RGS8,SRGAP2,EVI5,S100A10,TGM2,RALBP1,ARHGEF19,DAB2IP,ARAP1,VAV1,NET1,SNX18,BIN1,TBC1D7,RGS10,NF1,RAPGEF1,F2RL1,PRTN3,ITGA6,PLXNB1,ARHGEF7,RAPGEF3,EZH2
GOTERM_BP_DIRECT	negative regulation of neuron apoptotic process	80	4952	215	26481	3.35e-10	6.37e-08	1.99	2.99e-06	5.96e-08	1.3e-10	GO:0043524~negative regulation of neuron apoptotic process	NRP1,PLXND1,GBE1,ITSN1,CBLC,SIX1,CLU,NRBP2,CCND1,CHL1,KDR,JAK2,IL10,EPHA4,MTAG2,PRKCI,KDM2B,UNC5B,VSTM2L,LIG4,HSPG2,CD2AP,TOX3,BBS10,SMO,PIK3CA,ADORA2A,TMBIM1,ADNP,STAMBP,IL6ST,FXN,GRN,NFIX,LRP1,SLC1A1,AMIGO2,CACNA1A,FPR2,HIF1A,CRHR1,RNU12,ERBB3,TERT,NTF3,FGF20,CCL2,ATG7,LONRF2,SNX6,NGFR,FOXB1,NTRK2,JUN,PCDHGC5,TGFB3,WFS1,MT1,ESR1,OXR1,HIPK2,SOD1,VEGFA,GRIN1,NFATC4,NR4A2,GCLC,IL6,NR4A3,STAR,AXL,BCL2,CTNNB1,HDGF,MDGA2,NES,CRLF1,BCL2L1,LGMN,CPEB4
GOTERM_BP_DIRECT	transmembrane transport	169	4952	574	26481	3.71e-10	6.8e-08	1.57	3.31e-06	6.36e-08	2.03e-10	GO:0055085~transmembrane transport	SLC35B3,KCNG1,KCNG2,SLC23A2,SLC35B4,SLC46A2,SLC35B1,AQP6,PKD2L1,AQP5,SLC4A3,AQP3,SLC4A4,SLC8A1,SLC4A5,AQP1,SLC25A48,GJA1,SLC39A9,SLCO2B1,SLC16A7,SLC12A6,MFSD2B,SLC12A7,SLC16A3,SLC12A8,SLC25A47,MFSD2A,SLC12A9,SLC30A7,SLC30A6,RALBP1,KCNH5,ABCA8A,ABCA8B,KCNH8,SLC30A5,SLC30A4,SLC30A1,ANK1,SLC9B2,KCNQ1,SLCO2A1,VDAC2,KCNQ4,SLC22A4,SLC45A4,SLC22A5,SLC45A3,SLC45A1,ABCB5,ITPR1,CACNA1B,ITPR2,CACNA1A,CACNA1D,ITPR3,SLC5A1,CACNA1E,TRPM1,GJC2,C6,SLC19A3,SLC15A5,ASIC1,ABCA1,KCNF1,SLC37A1,TMEM184B,ABCA6,ABCA3,ABCA4,SLC16A11,CYBRD1,SLC16A10,SLC16A14,GJB6,TRPV4,GJB5,BCL2,SFXN1,SLC26A9,BCL2L2,SLC26A6,BCL2L1,SLC25A1,SLC35F6,RYR2,SLC44A3,ABCD2,ABCD3,SLC44A1,KCNC1,SLC44A2,SLC35F2,SLC7A15,CYB561D1,SLC7A10,SLC2A7,SLC2A8,SLC22A12,SLC22A14,SLC22A15,SLC22A17,SLC22A18,CNGA3,SLC13A2,ABCC1,SLC13A3,TRPC4,KCND3,ABCC5,SLC2A13,ABCC6,SLC39A11,SLC39A10,SLC39A12,SLC7A4,SLC22A23,SLC7A5,SLC25A17,SLC7A7,SLC22A27,SLC7A8,SLC22A29,SLC25A10,CDH17,SLC22A21,SLC25A13,SLC24A2,HCN4,SLC24A1,SLC24A4,SLC43A3,KCNA2,KCNA3,UCP1,KCNA4,KCNA5,SLC5A10,ATP1A1,CLCN3,SLC7A1,SLC7A2,LRP6,SV2B,UCP3,SLC17A5,LRRC8C,LRRC8D,SLC17A8,SLC17A1,GPR155,SLC25A25,SLC12A2,SLC16A1,KCNB2,CLCN7,SLC4A8,SLC4A9,ABCB10,SLCO3A1,KCNS1,KCNS2,AQP12,SLC25A30,SLC25A31,CYB561,SLC24A5
GOTERM_BP_DIRECT	cell population proliferation	78	4952	208	26481	3.73e-10	6.8e-08	2.01	3.33e-06	6.36e-08	1.43e-10	GO:0008283~cell population proliferation	CNTNAP2,CITED2,RASGRF1,TRP63,MCM10,DDX41,LIPA,UBE2L3,RCBTB2,CCND1,SLCO2B1,FPGS,IL12B,IL12A,GNAT1,GLUL,APPL2,RHBDF1,IFNAR2,IGFBP5,LIG4,LIFR,TYK2,AXIN2,RUNX2,CD2AP,MMP14,PRKAR1A,HHIPL1,ROR1,IL6ST,CFB,CSF1R,KANK1,ENPEP,RRN3,LRP1,TERC,MVP,CHRD,LRP2,ZFP36L1,LARP1,GNG2,THPO,PRDX1,PDPN,TBX20,ERBB2,MAP7,POC1B,ATG7,MYH10,FAM83B,SMAD2,SMAD4,SMAD3,FZD4,XRCC5,HMGA1,IGF1,VEGFA,FABP1,EXT1,COPS2,MAB21L1,MAB21L2,GNB1,BCL2,CTNNB1,CCDC65,TACC2,OSTN,YPEL5,MCU,LHX9,LGR4,BCL2L1
GOTERM_BP_DIRECT	neuron projection development	73	4952	190	26481	4.12e-10	7.34e-08	2.05	3.67e-06	6.88e-08	1.51e-10	GO:0031175~neuron projection development	ITGB1,APP,PTPRU,CYFIP1,CNTNAP2,WDR47,ATP8A2,RASGRF1,DOCK7,PTPRM,ECE1,PTPRK,LAMC1,FRY,PTPRG,IKBKB,SAMD14,ALCAM,CAPZB,OPHN1,CDH1,CHL1,TMEM108,NRTN,SH3GL2,EDN1,EDN2,UNC5A,UBE4B,VRK1,CD2AP,PALLD,HAP1,MAPT,TBC1D23,RAPGEF6,CD44,MATN2,GPM6A,TNXB,SRF,PRICKLE2,NEDD4L,GDPD5,CAMSAP1,BLOC1S4,MAPK8,SNX1,FLRT3,CLMN,MICALL2,STX3,MAP4,ATG7,MYH10,LONRF2,LINGO1,LAMB2,RYK,WNT7B,DTNBP1,LAMB1,RAB11A,CAMSAP3,EXT1,EHD1,IL6,APC,ARTN,NEDD4,ATXN10,FRYL,FGFR1
GOTERM_BP_DIRECT	positive regulation of smooth muscle cell proliferation	42	4952	85	26481	5.92e-10	1.03e-07	2.64	5.28e-06	9.69e-08	1.41e-10	GO:0048661~positive regulation of smooth muscle cell proliferation	HDAC4,CALCRL,FLT1,ITGB3,PTAFR,PDGFB,IL6RA,PIK3R1,HMGCR,RBPJ,THBS1,HIF1A,FGF2,EGFR,CX3CL1,MYC,MYB,NAMPT,S1PR1,C3AR1,AKT1,SKP2,TGM2,JUN,EDN1,ITGA2,IL13,CYBA,PRKCA,IGF1,PTK2,VEGFA,FOXP1,TGFBR2,BMP4,IL6,NR4A3,PIK3CA,TRAF6,TLR4,NOX1,HBEGF
GOTERM_BP_DIRECT	positive regulation of epithelial cell proliferation	40	4952	79	26481	6.52e-10	1.12e-07	2.71	5.81e-06	1.05e-07	1.48e-10	GO:0050679~positive regulation of epithelial cell proliferation	GRN,NOTCH1,BNC1,HTRA1,TGFA,NOD2,FGF1,FGF2,EGFR,FGF9,ERBB3,MYC,ERBB2,KDR,VHL,GLUL,MAP2K5,TCF7L2,OSR1,DAB2IP,IGF1,CYP7B1,ESR1,BMP6,PAX2,TBX18,AZIN1,VEGFA,FOXP1,NME1,BMP4,IL6,EPGN,NR4A3,SMO,ESRP2,ID1,GAS1,FGFR2,BMPR1A
GOTERM_BP_DIRECT	kidney development	73	4952	192	26481	7.08e-10	1.19e-07	2.03	6.32e-06	1.12e-07	2.64e-10	GO:0001822~kidney development	TRAF3IP2,PLXND1,SCHIP1,CTNND1,SIX1,FMN1,PRDM1,COMT,PKD1,PCSK5,ROBO1,GLI2,CYP26B1,ADAMTS1,HMGCS2,CC2D2A,APAF1,ANXA4,AP1B1,TET2,ARID5B,HNF1B,TSC1,CYS1,OVOL1,TGFBR1,PAX2,CD2AP,PYGO1,RRM2B,PAX8,ALDH1A2,CAT,ANKS6,FREM2,LAMA5,CFH,ARL3,ODC1,GREB1L,LRP2,GATA3,WNT11,BCL2L11,CUX1,RHPN1,NPHP3,FADD,SLIT2,KCNJ1,WNT4,HSPA8,TGFB2,SMAD4,WFS1,IRX3,C1GALT1,DTNBP1,BMP7,ACVR2B,BMP6,BICC1,ASS1,VEGFA,SULF2,BMP4,MYO1E,GATM,APC,PTK7,BCL2,CTNNB1,FAT4
GOTERM_BP_DIRECT	calcium ion transmembrane transport	58	4952	139	26481	8.59e-10	1.42e-07	2.23	7.66e-06	1.33e-07	2.76e-10	GO:0070588~calcium ion transmembrane transport	RYR2,ATP2A3,ATP2A1,PKD2L1,PKD1,SLC8A1,PANX1,EDNRB,ITGAV,TMC1,EDN1,TRPC4,ANXA5,ANO6,SLC30A1,CACNB1,TMEM37,CACNB3,CACNB4,ASPH,STIM2,TMBIM1,ORAI1,GAS6,SLC24A2,GPM6A,SLC24A1,SLC24A4,ITPR1,CACNA1B,ITPR2,CACNA1A,CACNA1D,ITPR3,PKD1L2,ATP2C1,CACNA1E,TMEM165,HRH1,CACNG1,TRPM8,TRPM6,CACNG3,SLC25A25,ASIC1,P2RY12,ATP2B4,ATP2B2,ATP2B1,GRIN1,P2RX7,P2RX6,P2RX5,P2RX4,TRPV4,P2RX1,CACHD1,SLC24A5
GOTERM_BP_DIRECT	cell-matrix adhesion	47	4952	102	26481	9.03e-10	1.46e-07	2.46	8.05e-06	1.37e-07	2.44e-10	GO:0007160~cell-matrix adhesion	ITGB1,SNED1,CD63,TNXB,ITGAM,ITGB5,ITGB4,SRF,ITGB3,ITGA2B,ITGAE,NID1,MSLN,NID2,BCL2L11,ITGB8,SIRPA,ITGAV,RSU1,RAC1,ITGB6,CD34,JAM3,VCAM1,ITGA4,ITGA3,ITGA2,ITGA1,FN1,TSC1,EMP2,NPNT,BCAN,TIAM1,BCAM,FRAS1,ANGPTL3,ITGA7,CTNNB1,ADAM9,ITGA6,ITGB1BP1,ITGA5,HPSE,FREM2,ITGA9,LIMS1
GOTERM_BP_DIRECT	extracellular matrix organization	69	4952	179	26481	1.1e-09	1.75e-07	2.06	9.82e-06	1.64e-07	4.02e-10	GO:0030198~extracellular matrix organization	COL18A1,APP,COL16A1,ECM2,COL14A1,ELN,OLFML2A,ADAMTSL1,MMP23,LGALS3,ADAMTS2,MMP27,ADAMTSL4,ADAMTS1,MMP28,TNR,ADAMTS9,TGM2,ADAMTS7,CSGALNACT1,PDGFRA,APLP2,COL23A1,WDR72,NPNT,HSPG2,MMP14,CCDC80,ELF3,COL4A2,COL4A1,CRISPLD2,MMP15,COL4A3,PXDN,MATN1,MMP19,MATN3,MATN2,COL15A1,TNXB,FBLN1,TNFRSF11B,NID1,ITIH1,ADAMTS10,FBLN5,THSD4,ADAMTS15,2300002M23RIK,EGFLAM,ADAMTS13,DNAJB6,SPOCK2,NPHP3,APBB2,APBB1,VHL,IMPG1,TGFB2,FKRP,COL24A1,FN1,PTK2,GFAP,MARCO,NF1,TGFBI,NOX1
GOTERM_BP_DIRECT	blood vessel morphogenesis	26	4952	40	26481	1.24e-09	1.95e-07	3.48	1.11e-05	1.82e-07	1.63e-10	GO:0048514~blood vessel morphogenesis	FLT1,SLC1A1,LRP5,PDGFB,AHR,SHB,THBS1,HIF1A,EFNB2,GJA1,KDR,CYP1B1,EPHB4,EDN1,ANGPT2,SYK,NR2F2,VEGFA,MEIS1,LOX,COL4A1,NEDD4,ITGA7,SOS1,EPHA2,FGFR1
GOTERM_BP_DIRECT	positive regulation of ERK1 and ERK2 cascade	82	4952	228	26481	1.3e-09	2e-07	1.92	1.16e-05	1.87e-07	5.29e-10	GO:0070374~positive regulation of ERK1 and ERK2 cascade	NRP1,APP,ITGB3,HTR2A,FGF1,FGF2,PYCARD,AKAP12,BMPER,NAMPT,KDR,FFAR4,NPTN,TNFAIP8L3,CD36,PDE8A,PDGFRA,RIPK2,FBXW7,PRKCA,MIF,NPNT,ACTA2,IL1A,ADAM17,ADORA2A,RAPGEF1,CHI3L1,GAS6,TLR4,CD44,TLR2,NPSR1,NOTCH2,CSF1R,CAMK2D,NOTCH1,LRP1,SRC,ALOX15,PDGFB,PDGFA,NOD1,TNFRSF11A,FPR2,NOD2,HMGCR,PRKCZ,EGFR,C3,P2RY6,RAP1A,THPO,PDGFC,GCNT2,CCL3,ABL1,FGF20,ABL2,CCR1,NQO2,JUN,GPR55,PTPN11,IGF1,CFLAR,ESR1,VEGFA,HCRTR1,BMP4,MARCO,MFHAS1,IL6,CD4,BMP2,TRPV4,FGF18,SPRY2,F2RL1,FGFR4,FGFR3,FGFR2
GOTERM_BP_DIRECT	vesicle-mediated transport	98	4952	290	26481	1.35e-09	2.04e-07	1.81	1.21e-05	1.91e-07	6.05e-10	GO:0016192~vesicle-mediated transport	LDLRAD1,LDLRAD3,RABGEF1,RAB44,TRAPPC12,AP1S3,AP5S1,ARL11,ARL14,STX7,AP1B1,WDR72,GAPVD1,MAPK8IP1,STX1B,FCGR3,RAB30,KIF16B,RIN3,RAB38,TBC1D23,RIN1,RIN2,SAR1B,COPB1,KIF3B,VTI1A,TBC1D14,RAB6B,RAB11FIP3,STX4A,UVRAG,CD163,SYT2,IQSEC2,IQSEC1,SEC16A,HPS1,CCZ1,MYO5A,PRG4,TVP23A,SYT7,MYO5B,SPIRE2,SPIRE1,LRP10,PICALM,ARF1,ARF2,SFT2D3,LRRK2,CLTC,GDI2,CLTA,KIF17,ARL5C,PSD2,PSD3,OLR1,KIF1A,SCARF2,SCYL1,VPS9D1,AP3B1,ARFGAP3,ARFGAP2,VAMP8,ARL4D,ARL4A,RABEP1,TBC1D4,VAMP4,SFT2D2,VAMP3,ARF6,NAPB,STX12,MEGF6,AP5Z1,STX19,USO1,LRP6,CYTH3,AMN1,CYTH4,SNX27,STX6,STX3,ARFGEF2,GSN,RAB11A,SYT17,RAB10,NECAP2,SYT11,VPS45,FCGR2B
GOTERM_BP_DIRECT	substrate adhesion-dependent cell spreading	30	4952	51	26481	1.43e-09	2.13e-07	3.15	1.28e-05	1.99e-07	2.38e-10	GO:0034446~substrate adhesion-dependent cell spreading	LAMA5,SRC,ITGB3,TGFB1I1,PXN,LAMC1,ANTXR1,MICALL2,ABL1,ITGAV,RAC1,SRGAP2,EPHB3,LAMB3,ITGA4,LAMB2,FZD4,FZD7,FNDC3B,FN1,LAMB1,PARVA,PARVB,MERTK,EFNA1,PARVG,AXL,AKIP1,RADIL,VAMP3
GOTERM_BP_DIRECT	wound healing	40	4952	81	26481	1.65e-09	2.41e-07	2.64	1.47e-05	2.26e-07	3.92e-10	GO:0042060~wound healing	NOTCH2,NRP1,FKBP10,MACF1,SDC4,BNC1,SRF,ALOX15,CCM2L,MIA3,GATA4,FGF1,EVPL,FGF2,PPL,CX3CL1,TSKU,AQP1,ERBB2,ITGB6,MYOZ1,DSP,PDGFRA,TGFB2,MAP3K1,DST,TPM1,ARHGEF19,FN1,NFATC1,IGF1,BAIAP2,DCBLD2,EXT1,PTK7,NF1,HPSE,PPARA,ENG,PLEC
GOTERM_BP_DIRECT	negative regulation of apoptotic process	194	4952	693	26481	1.7e-09	2.44e-07	1.5	1.51e-05	2.28e-07	9.91e-10	GO:0043066~negative regulation of apoptotic process	HHIP,SCX,CBLB,AQP1,LGALS3,EDNRB,AKT2,AKT3,PROK2,AKT1,IER3,MED1,RBFOX2,DAPK1,HNF1B,MIF,SND1,MAPK8IP1,HPN,GATA6,TGFA,GATA4,PIK3R1,PRKCZ,HIF1A,MTDH,TERT,NCKAP1L,NKX2-5,ATG7,STAT5A,NGFR,JUN,EGR3,INTS1,PLK2,EIF2AK3,FN1,IGF1,PTK2,PAFAH2,PPP5C,KITL,ID1,PDE3A,SNAI2,GNRH1,PSMG2,FANK1,RARG,CITED2,OGG1,SMG9,SH3RF1,CX3CL1,PTMS,GLI2,FFAR4,JAK2,IL10,SERPINB2,TSC22D1,DUSP1,NCOA3,SPHK1,AKR1A1,PAX2,AU018829,RNF144B,TAX1BP1,GAS1,RARB,ANGPTL4,GAS6,CRYAA,CRYAB,CD44,GSTP2,HTT,NOL3,FSTL1,EGFR,UNG,PROKR1,PDPN,CTNNA1,APBB2,PAK2,NQO1,MGMT,VEGFA,SH3RF3,TJP1,ITCH,KRT18,AXL,CTNNB1,LIMS2,HSPA1A,LIMS1,NR3C1,CLU,FNTA,PIM1,PIM3,TMEM14A,KCNH8,OSR1,MITF,PIAS1,NAIP2,NAIP5,ADAM17,NAIP7,SMO,PPIF,PHIP,NUPR1,RAF1,NAIP1,GCM2,CSF1R,ITPR1,VTCN1,FOXO1,GRK5,BAG3,ASIC2,PRNP,TGFB2,SMAD3,WFS1,RHBDD1,SMAD6,SMAD5,NFKB1,GCLC,IL6,DAB2,NR4A3,BCL6,GNAQ,BCL2,MDM2,BCL2L2,BCL2L1,ITGB1,PRR5,DYRK3,APIP,FHL2,HSPB1,SIX1,HK1,EEF2K,ALDH2,OPA1,MYO18A,YWHAH,CAMK1D,TRAF2,TGFBR1,CREB1,CAT,USP40,BIRC6,FXN,BLVRA,PRKAA2,LRP1,SRC,RNF7,LRP2,HMGCR,CLN8,THBS1,MAPK8,CD59A,ERBB3,CBS,ERBB2,KCNJ1,NTRK2,CFLAR,ATOX1,TBX3,SOD1,POMC,GOLPH3,UFM1,APC,CTH,PDCD4,SPRY2
GOTERM_BP_DIRECT	positive regulation of canonical NF-kappaB signal transduction	78	4952	216	26481	2.75e-09	3.89e-07	1.93	2.45e-05	3.64e-07	1.11e-09	GO:0043123~positive regulation of canonical NF-kappaB signal transduction	TRAF3IP2,LITAF,CX3CL1,PYCARD,IKBKB,TRIM8,AKAP13,CASP7,EDNRB,NAMPT,TNFSF10,DHX15,FLOT2,LRRFIP2,CD36,LRRFIP1,MAP3K7,IKBKE,TGM2,TRIM62,RIPK2,FBXW11,IL1R1,PRKCB,TNFRSF19,MUL1,TRAF2,TRAF1,TICAM1,EDAR,IL1A,PSMA6,TRAF6,TRAF5,CAT,PELI1,ROR1,S100A4,UBE2V1,TLR4,TLR3,CARD11,TMEM106A,TLR2,ANKRD17,CAMK2A,LPAR1,NOD1,TNFRSF11A,NOD2,ATP2C1,MALT1,MTDH,PLCG2,ABL1,S100A13,ABL2,FADD,BRD4,MAP3K3,TNFSF15,INSR,CAV1,DAB2IP,CFLAR,S100B,CYLD,IRAK1BP1,CD4,FASL,SLCO3A1,TNIP2,CTH,UBE2N,F2RL1,TRIM32,HSPA1A,LIMS1
GOTERM_BP_DIRECT	in utero embryonic development	116	4952	366	26481	2.83e-09	3.95e-07	1.69	2.53e-05	3.7e-07	1.39e-09	GO:0001701~in utero embryonic development	NCKAP1,CCNK,PRDM1,ENO1,CMIP,GJA1,MYBPHL,CDH1,ZMIZ1,MYB,CIR1,SOX6,SOX5,ACVR1,SLC34A2,MED1,PDGFRA,CUBN,MBNL1,TPM1,LIG4,ADAM10,OCRL,SLC30A1,ATP11A,TANC2,RUNX1,MAF,ADCY9,SMO,ANKS6,NOTCH2,NOTCH1,CHRD,GATA6,GATA4,GATA3,CCNB2,BCL2L11,C6,MAN2A1,DHX35,GSE1,PLCG1,APOB,MYH10,JAG2,SMAD2,SMAD4,SMAD3,TGFB3,NR2F2,PRRC2B,CAMSAP3,DAB2,BMP2,MAFB,SP3,NMT1,FGFR2,BCL2L1,FGFR1,BMPR1A,ITGB1,FKBP10,CNTNAP2,ELL,CITED2,ENO1B,CELF4,OTUD7B,SMG9,PTH1R,PKD1,GLI2,SH3PXD2A,MECOM,GABPA,TEAD4,EDN1,DUSP3,HEG1,TGFBR1,MTSS1,EPN2,TGFBR2,NCOR2,RAD51B,TRAF6,HCN4,RRN3,NXN,SRF,ACVR1B,ASCL2,ADD1,RXRA,GNA12,HSD17B2,HES1,RBBP6,SLIT2,TCF7L2,FKRP,WNT7B,OOSP3,RPA1,OOSP1,GRHL2,TBX3,VEGFA,MYO1E,CTNNB1,MEGF8,APBA2,FOXA2
GOTERM_BP_DIRECT	positive regulation of miRNA transcription	32	4952	58	26481	3.07e-09	4.16e-07	2.95	2.74e-05	3.9e-07	5.87e-10	GO:1902895~positive regulation of miRNA transcription	NOTCH2,SRF,PDGFB,GATA4,GATA3,NR3C1,FOXO3,HIF1A,EGFR,TERT,MYC,MYB,ATOH8,TEAD1,IL10,NGFR,SMAD1,JUN,SMAD4,TGFB2,SMAD3,PAX6,FOS,KLF4,SMAD6,TGFBR1,APLN,BMP4,IL6,BMP2,PPARG,BMPR1A
GOTERM_BP_DIRECT	positive regulation of mesenchymal cell proliferation	24	4952	36	26481	3.08e-09	4.16e-07	3.57	2.75e-05	3.9e-07	3.78e-10	GO:0002053~positive regulation of mesenchymal cell proliferation	FBXW4,PRRX1,IRS1,LRP5,CHRD,PDGFA,IRS2,ARHGAP5,TBX18,VEGFA,SYNE1,LRP6,FOXP1,TGFBR2,FGF9,SMO,MYC,KDR,CTNNB1,GAS1,WNT2,FGFR2,BMPR1A,FGFR1
GOTERM_BP_DIRECT	positive regulation of inflammatory response	47	4952	106	26481	4.15e-09	5.52e-07	2.37	3.7e-05	5.17e-07	1.2e-09	GO:0050729~positive regulation of inflammatory response	PTGER4,APP,CEBPA,NLRP1B,SUCNR1,DHX9,SERPINE1,LPL,HTR2A,CX3CL1,LILRA5,PYCARD,GNA14,IL1RL1,CAMK2N1,ADORA3,NFKBIZ,CCL3,MAP3K8,LDLR,ZBP1,CCR1,TNFSF18,STAT5A,CCL24,ABCC1,IL13,PDE2A,NEK7,TTC1,GPR4,IL16,PRKCA,NFKB1,MAPK13,NFKBIA,AIM2,FABP4,IFNG,TRPV4,TNFSF4,NINJ1,PDCD4,CD47,TLR4,TLR3,TLR2
GOTERM_BP_DIRECT	positive regulation of vascular associated smooth muscle cell migration	21	4952	29	26481	4.57e-09	6e-07	3.87	4.08e-05	5.62e-07	4.44e-10	GO:1904754~positive regulation of vascular associated smooth muscle cell migration	NRP1,DOCK5,DOCK4,LRP1,IGFBP5,DOCK7,PDGFB,MYO5A,IQGAP1,PCSK5,SSH1,NR4A3,FGF9,SMO,TERT,ADAMTS1,FAT1,MDM2,MAP3K7,NOX1,TLR2
GOTERM_BP_DIRECT	positive regulation of focal adhesion assembly	23	4952	34	26481	4.8e-09	6.1e-07	3.62	4.28e-05	5.71e-07	5.67e-10	GO:0051894~positive regulation of focal adhesion assembly	ANKRD28,NRP1,SMAD3,COL16A1,POLDIP2,SDC4,TSC1,PTPRJ,PTPN11,FMN1,THY1,RNF7,IQGAP1,PPM1F,VEGFA,RAB40C,ABL1,KDR,ITGB1BP1,RAC1,S100A10,LIMS1,WNT4
GOTERM_BP_DIRECT	lung development	57	4952	141	26481	4.86e-09	6.1e-07	2.16	4.33e-05	5.71e-07	1.64e-09	GO:0030324~lung development	FOXA1,SPARC,FGF1,FGF2,LIPA,GLI2,ADAMTS2,FGF9,KDR,HMGCS2,CCBE1,PDGFRA,DNAAF3,ITGA3,FBXW7,HEG1,AP3B1,YWHAZ,TGFBR2,FOXP1,MMP14,LOX,ALDH1A2,CHI3L1,LAMA5,CEBPA,NOTCH1,EPAS1,TMTC3,MIR302B,CUX1,PDPN,NPHP3,HES1,SMAD2,ABCA3,WNT7B,HPS1,LIF,IGF1,ACVR2B,VEGFA,FOSL2,BMP4,NFIB,MGP,SP3,FGF18,SPRY2,CTNNB1,FGFR4,FGFR3,SIM2,FGFR2,BMPR1A,FOXA2,FGFR1
GOTERM_BP_DIRECT	animal organ morphogenesis	57	4952	141	26481	4.86e-09	6.1e-07	2.16	4.33e-05	5.71e-07	1.64e-09	GO:0009887~animal organ morphogenesis	WNT2B,THRB,THRA,LAMC3,HHIP,TRP63,LAMC2,LAMC1,PKD1,TGM1,PDGFRA,MED1,WNT5B,WNT16,HSPG2,TGFBR2,PRKAR1B,PAX8,PRKAR1A,TRAF6,NOTCH2,LAMA5,LAMA3,PDGFA,NTN5,NTN1,NTN3,EFNB2,WNT6,WNT11,PDGFC,MAPK1,SLIT3,E2F4,WNT2,WNT4,NTNG2,TGFB2,JAG1,LAMB3,LAMB2,TGFB3,VDR,WNT7B,INSR,PBX3,LAMB1,MEIS2,BMP7,TBX3,FLI1,PBX1,MEIS1,BMP2,BCL2,PNPLA6,FGFR2
GOTERM_BP_DIRECT	cellular response to lipopolysaccharide	92	4952	273	26481	5.22e-09	6.46e-07	1.8	4.65e-05	6.05e-07	2.34e-09	GO:0071222~cellular response to lipopolysaccharide	CD86,CXCL9,CD80,GFI1,SERPINE1,HMGB2,TNFAIP3,MIR146B,CXCL3,CXCL13,LITAF,CXCL2,CXCL16,PYCARD,CASP7,EDNRB,NFKBIZ,MRC1,PDE4B,CAPN2,IL12B,TSPO,IL12A,HMGCS2,LBP,CD36,JAK2,IL10,MIR194-2,GHSR,HSP90AA1,RIPK2,PDCD1LG2,TICAM1,TNFRSF1B,BCR,IL1A,SLC7A5,PLSCR1,GBP10,IFNG,TRAF6,PLSCR4,CMPK2,IRF8,ADAM9,TLR5,TLR4,HDAC5,MIR26A-1,SGMS1,CFH,GSTP2,CEBPE,NOD2,PPM1E,MALT1,ZFP709,EFNB2,MAPK8,SBNO2,ADAMTS13,PABPN1,ABL1,CCL2,CD14,SLC12A2,ABCA1,MIR29B-2,CDK19,MIR29B-1,GCH1,MIR181A-1,PDE2A,DAB2IP,NR1H3,MIR29A,NR1D1,MAPK14,AICDA,NFKB1,ASS1,IL6,STAR,TNIP2,AXL,TNIP3,TNFSF4,PDCD4,CCL28,CD200,PF4
GOTERM_BP_DIRECT	positive regulation of protein localization to plasma membrane	33	4952	62	26481	5.39e-09	6.59e-07	2.85	4.81e-05	6.17e-07	1.11e-09	GO:1903078~positive regulation of protein localization to plasma membrane	ITGB1,DPP10,LRP1,AKAP5,EGFR,LGALS3,DPP6,KIF5B,AKT1,CD36,STX3,EPHB1,STX4A,SPTBN1,ACTR3,PRNP,PRKCI,ITGA3,STAC3,ATP2B4,MYO5A,SORBS1,RAB11A,VIL1,DLG1,MYO5B,STAC2,PKP1,RANGRF,EZR,SQSTM1,ARF6,EPHA2
GOTERM_BP_DIRECT	cell fate commitment	40	4952	84	26481	6.1e-09	7.35e-07	2.55	5.44e-05	6.89e-07	1.55e-09	GO:0045165~cell fate commitment	NOTCH2,WNT2B,NOTCH1,TGFB1I1,GFI1,GATA6,GATA5,GATA4,PRDM1,GATA3,RBPJ,ZFP709,WNT6,WNT11,NEUROD4,KDR,HOXA2,HES1,SOX6,WNT2,SOX5,WNT4,SMAD2,TEAD4,WNT5B,WNT7B,SOX13,PAX6,MITF,WNT9A,WNT16,EXT1,BMP4,BMP2,TAL1,TLX1,SPRY2,GAS1,PPARG,FGFR2
GOTERM_BP_DIRECT	MAPK cascade	48	4952	111	26481	7.4e-09	8.8e-07	2.31	6.6e-05	8.24e-07	2.24e-09	GO:0000165~MAPK cascade	PTGER4,YWHAE,LRRK2,PXN,IQGAP1,BC021891,SH3RF1,ZFP36L2,ZFP36L1,AKAP13,MAPK8,PABPN1,MYC,PBK,MAPK1,MAP3K8,MAP3K6,MAP3K7,MAP2K5,MAP4K3,MAP3K4,MAPK4,MEN1,MAP2K6,MAP3K5,MAP3K2,MEF2A,SMAD1,MAP3K3,EDN1,MAP3K1,SMAD3,KSR1,KSR2,MAPK14,PTK2,NFKB1,MAPK13,ITPKB,EPGN,MAPKAPK3,MAPKAPK2,NF1,RAF1,MAP3K14,SHANK3,TLR3,BLVRA
GOTERM_BP_DIRECT	positive regulation of tumor necrosis factor production	52	4952	125	26481	7.95e-09	9.33e-07	2.22	7.09e-05	8.74e-07	2.57e-09	GO:0032760~positive regulation of tumor necrosis factor production	APP,LRRK2,HSPB1,ZBTB20,PTPRJ,CLU,SPN,PYCARD,AKAP12,IL12B,TNFRSF8,LRRFIP2,LBP,CD36,JAK2,SYK,RIPK2,CYBB,ADAM10,CYBA,MIF,TICAM1,IL1A,FCGR3,ADAM17,IFNG,MAPKAPK2,ARHGEF2,TLR4,TLR3,TMEM106A,TLR2,CSF1R,DHX9,PTAFR,LPL,NOD1,PIK3R1,NOD2,THBS1,LILRA5,PLCG2,CCL3,CCL2,FADD,CD14,ARFGEF2,FZD5,PTPN11,NFATC4,IL6,FCGR2B
GOTERM_BP_DIRECT	cellular response to mechanical stimulus	48	4952	112	26481	1.04e-08	1.21e-06	2.29	9.32e-05	1.13e-06	3.21e-09	GO:0071260~cellular response to mechanical stimulus	PTGER4,MIR3092,MIR26A-1,MIR1192,ITGB3,SCX,ATP1A1,F11R,FGF2,AQP1,MAPK8,WNT11,MIR695,BAG3,MIR691,PIEZO2,HABP4,AKT1,PIEZO1,FADD,RAC1,SLC38A2,KCNJ2,MAP3K2,MIR194-2,MTAG2,HSP90AA1,MAP3K1,CRADD,GOT1,GADD45A,ITGA2,CAV1,PDE2A,CYBA,MIR101B,PTPN11,BMP6,PAX2,NFKB1,GCLC,MIR760,CTNNB1,TLR5,TLR4,MAP3K14,TLR3,PLEC
GOTERM_BP_DIRECT	response to oxidative stress	66	4952	177	26481	1.22e-08	1.39e-06	1.99	0.000109	1.3e-06	4.68e-09	GO:0006979~response to oxidative stress	APP,SLC23A2,BTG1,SRXN1,LRRK2,TAT,OGG1,EPX,COMT,ALAD,AKT1,JAK2,KCMF1,ABCC1,GPX3,GAB1,GPX7,CD2AP,PSMA6,MMP14,RRM2B,ALDH1A1,PXDN,CAT,PPIF,NCOA7,NEIL1,TLR4,BLVRA,PPP1R15B,CHRNA4,EPAS1,UBR4,PSMA7,PTGS1,MAPK8,PSMB4,DRAM1,PRDX1,ALDH3B1,UBR5,TLDC2,ABL1,CAMK2G,PRNP,NQO1,USP25,RBPMS,TXNRD2,IDH1,EIF2AK3,OXR1,ATOX1,NFKB1,SOD1,FABP1,RCAN1,ITCH,GCLC,BCL2,MSRB2,MSRB3,ESYT3,ESYT2,TRIM32,NFE2L2
GOTERM_BP_DIRECT	calcium ion transport	55	4952	137	26481	1.24e-08	1.4e-06	2.15	0.000111	1.31e-06	4.24e-09	GO:0006816~calcium ion transport	APP,RYR2,ATP2A3,ATP2A1,PKD1,SLC8A1,PANX1,PPP3CA,MYB,CHRNB1,TRPC4,PRKCB,CACNB1,CACNB3,CACNB4,CHRNA1,SLC24A2,SLC24A1,CAMK2D,CALCRL,CHRNA4,CAMK2A,ITPR1,PSEN2,CACNA1B,ITPR2,CACNA1A,CACNA1D,ITPR3,ATP2C1,CACNA1E,TMEM165,TRPM1,CYP27B1,CCL8,CCL3,CACNG1,PLCG1,TRPM8,CAMK2G,TRPM6,CACNG3,CCR1,VDR,CAV1,ATP2B4,ATP2B2,NFATC1,ATP2B1,GRIN1,P2RX7,LETM1,P2RX4,TRPV4,CACHD1
GOTERM_BP_DIRECT	liver development	50	4952	120	26481	1.5e-08	1.67e-06	2.23	0.000134	1.57e-06	4.83e-09	GO:0001889~liver development	ERRFI1,CITED2,HP,AHR,PKD1,LIPA,AACS,RCBTB2,NAGLU,CCND1,HMGCS2,CCDC92,JARID2,MED1,UGT1A1,VWF,HPCAL1,COBL,HNF1B,UGT1A6A,CD2AP,RUNX1,PIK3CA,NPC1,ALDH1A2,MET,AHDC1,ARF6,NOTCH2,CEBPA,NOTCH1,CEBPG,GATA6,ZMPSTE24,MAN2A1,UGT1A5,HES1,ATG7,WNT4,JUN,SMAD3,CADM1,EPHX1,HSPA12A,CP,IGF2R,ASS1,FABP1,SP3,NF1
GOTERM_BP_DIRECT	cellular response to vascular endothelial growth factor stimulus	20	4952	28	26481	1.7e-08	1.85e-06	3.82	0.000152	1.73e-06	1.73e-09	GO:0035924~cellular response to vascular endothelial growth factor stimulus	NRP1,SEMA6A,FLT1,NOTCH1,EGR3,ANXA1,VCAM1,SPHK1,DAB2IP,GAB1,HSPB1,MAPK14,VEGFA,ERN1,MAPKAPK2,KDR,SPRY2,AKT1,GAS1,ITGB1BP1
GOTERM_BP_DIRECT	SMAD protein signal transduction	20	4952	28	26481	1.7e-08	1.85e-06	3.82	0.000152	1.73e-06	1.73e-09	GO:0060395~SMAD protein signal transduction	SMAD2,SMAD1,WWTR1,SMAD4,JUN,SMAD3,RBPMS,FOS,SMAD6,SMAD5,RUNX2,TGFBR1,ACVR2A,SMAD7,TGFBR2,HIPK2,MAPK8,MAP1LC3A,BMPER,ZMIZ1
GOTERM_BP_DIRECT	positive regulation of vascular associated smooth muscle cell proliferation	27	4952	47	26481	2.21e-08	2.38e-06	3.07	0.000198	2.23e-06	3.9e-09	GO:1904707~positive regulation of vascular associated smooth muscle cell proliferation	CAMK2D,POLDIP2,SRC,GNAI3,PDGFB,FGF2,GJA1,P2RY6,FGF9,TERT,ADAMTS1,JAK2,LDLRAP1,MAP3K7,MEF2D,MAP3K5,JUN,EDN1,NQO2,IGFBP5,IGF1,ERN1,NR4A3,MDM2,FGFR2,NOX1,BMPR1A
GOTERM_BP_DIRECT	negative regulation of neuron projection development	42	4952	94	26481	2.38e-08	2.51e-06	2.39	0.000212	2.35e-06	6.79e-09	GO:0010977~negative regulation of neuron projection development	KANK1,PTPRS,LRP1,LRRK2,GFI1,SEMA3A,INPPL1,LPAR1,RBPJ,RTN4,TSKU,PTPRG,EFNB2,DGUOK,BAG5,EFEMP1,DPYSL3,TNR,DENND5A,HES1,SLIT2,LRIG2,ZFP365,RAP1GAP2,NGFR,EPHA4,MYLIP,IL15RA,PTPN1,MTAG2,BCL11A,PAQR3,TSC1,GFAP,STX1B,DAB2,ADAM17,RTN4RL1,TRPV4,MDM2,PMP22,ITM2C
GOTERM_BP_DIRECT	peptidyl-tyrosine phosphorylation	33	4952	65	26481	2.39e-08	2.51e-06	2.71	0.000213	2.35e-06	5.4e-09	GO:0018108~peptidyl-tyrosine phosphorylation	DDR1,CSF1R,DYRK3,PKDCC,FLT1,DYRK2,SRC,PXN,PDGFB,TTK,EGFR,HK1,EFEMP1,ERBB2,ABL1,KDR,ABL2,JAK2,IL12RB1,JAK1,STAT5A,PDGFRA,SYK,INSR,DYRK1A,GP6,PTK2,CLK3,FGR,WEE1,FGFR4,FGFR2,FGFR1
GOTERM_BP_DIRECT	cellular response to insulin stimulus	49	4952	118	26481	2.42e-08	2.51e-06	2.22	0.000216	2.35e-06	7.83e-09	GO:0032869~cellular response to insulin stimulus	ERRFI1,CYFIP1,IRS1,TAT,IRS2,GHR,SLC22A12,EEF2K,GRB14,AKT2,AKT3,AKT1,HMGCS2,YWHAG,GHSR,PRKCI,UCHL3,PKM,RAB31,PIK3CA,TBC1D4,PPARG,GSTP2,INSIG1,PIK3R1,PRKCZ,HDAC9,FOXO1,ZFP36L1,CBS,CCL2,PCK1,PTPN1,GOT1,INSR,DENND4C,MYO5A,INHBB,SORBS1,CFLAR,GCK,RAB10,GCLC,STAR,PNPLA3,LPIN1,LPIN2,SLC25A33,CPEB2
GOTERM_BP_DIRECT	chondrocyte differentiation	30	4952	56	26481	2.53e-08	2.59e-06	2.86	0.000226	2.43e-06	5.15e-09	GO:0002062~chondrocyte differentiation	WNT2B,COL11A2,SCX,PTH1R,GLI2,FGF9,MUSTN1,CREB3L2,SOX6,MEF2D,SOX5,ADAMTS7,WNT5B,OSR1,PRKCA,MAPK14,HSPG2,RUNX2,FOSL2,RUNX1,EXT1,BMP4,BMP2,SNX19,NFIB,MATN1,TGFBI,BMPR1B,BMPR1A,FGFR1
GOTERM_BP_DIRECT	osteoblast differentiation	46	4952	108	26481	2.76e-08	2.8e-06	2.28	0.000246	2.62e-06	8.57e-09	GO:0001649~osteoblast differentiation	FTO,FHL2,CHRD,GLIS1,GLI2,GJA1,WNT11,FGF9,CREB3L1,CCL3,AKT1,MAP3K7,MEF2D,TRP53INP2,MAP2K6,ACVR1,WWOX,SMAD1,WWTR1,SMAD4,SMAD3,IGFBP5,BMP8A,IGF1,MAPK14,BMP7,SMAD5,BMP6,ACVR2A,RUNX2,FOSL2,BMP4,BMP3,BMP2,SMO,LOX,SNAI1,TMEM119,NF1,ID4,CTNNB1,SNAI2,BMPR1B,LGR4,BMPR1A,EPHA2
GOTERM_BP_DIRECT	positive regulation of JNK cascade	50	4952	122	26481	2.83e-08	2.8e-06	2.19	0.000252	2.63e-06	9.36e-09	GO:0046330~positive regulation of JNK cascade	MAPKBP1,APP,DIXDC1,SH3RF1,LMNB1,PYCARD,RASSF2,MAP3K7,MAP3K5,EPHA4,EDN1,RIPK2,TNFRSF19,WNT16,MAPK8IP1,DUSP22,EDAR,ERN1,NAIP2,IL1A,NAIP5,NAIP7,TRAF6,PLCB1,TLR4,TLR3,NAIP1,NOD1,TNFRSF11A,NOD2,CDC42,FGD4,ERBB3,ERBB2,MBIP,PTPN1,MAP3K1,GADD45B,GADD45A,WNT7B,DAB2IP,HIPK2,GADD45G,SH3RF3,MFHAS1,DAB2,TRPV4,F2RL1,FCGR2B,NOX1
GOTERM_BP_DIRECT	cellular response to tumor necrosis factor	50	4952	122	26481	2.83e-08	2.8e-06	2.19	0.000252	2.63e-06	9.36e-09	GO:0071356~cellular response to tumor necrosis factor	PID1,MIR146B,BRCA1,CX3CL1,PYCARD,IKBKB,AKAP12,AKT1,MAP3K7,MAP3K5,ADAMTS7,ACTR3,EDN1,CYBA,MIR101B,FOS,NPNT,FOXP1,DCSTAMP,GPD1,CHI3L1,TNFRSF21,CEBPA,SGMS1,MIR467F,GATA3,THBS1,TANK,ZFP36L2,MIR148A,ZFP36L1,MIR695,ADAMTS13,OCSTAMP,MAPK1,CCL2,HES1,PCK1,CCR1,VCAM1,DAB2IP,NR1D1,MAPK14,NFKB1,ASS1,NFKBIA,IL6,FABP4,MIR221,NFE2L2
GOTERM_BP_DIRECT	cytoskeleton organization	62	4952	166	26481	3.28e-08	3.21e-06	2	0.000292	3.01e-06	1.26e-08	GO:0007010~cytoskeleton organization	PRR5,MAST4,SH3KBP1,MAST2,TNFAIP3,LIMD1,SIPA1L3,SYNE3,LMNB1,ACTG1,CAPZB,PSTPIP2,DPYSL2,PALM,AKT1,SIRPA,RAC1,YWHAH,CAP1,DST,GPR35,ANK2,ACTA2,RHOU,PHIP,RHOV,DOCK2,INA,PXN,THY1,ADD3,TSPAN32,CAMSAP1,ADD1,FGD2,FGD4,ABLIM1,STRIP2,ABLIM2,ABLIM3,STK38,NAA25,PACSIN2,CCL3,CCL2,VILL,WASF3,CCL24,SVIL,MICAL3,RANBP9,MICAL2,SORBS2,SORBS1,ACTL9,SORBS3,VIL1,BFSP1,FMNL2,RANBP10,CSPG5,BRWD1
GOTERM_BP_DIRECT	cellular response to hydrogen peroxide	39	4952	85	26481	3.41e-08	3.31e-06	2.45	0.000304	3.1e-06	9.3e-09	GO:0070301~cellular response to hydrogen peroxide	TOP2B,SRC,GATA5,TNFAIP3,FOXO1,AQP1,MAPK8,MAP1LC3A,MYB,ABL1,CYP1B1,SIRPA,MAP3K5,CBX8,NQO1,HSPA8,HSP90AA1,EDN1,RBFOX2,ANXA1,RIPK3,PLEKHA1,CDKN2A,SPHK1,KLF4,RHOB,MAPK13,FABP1,NET1,ERN1,IL6,PPP5C,AXL,PPIF,MDM2,PPEF2,FXN,NFE2L2,EZH2
GOTERM_BP_DIRECT	cell migration involved in sprouting angiogenesis	18	4952	24	26481	3.65e-08	3.5e-06	4.01	0.000325	3.27e-06	3.2e-09	GO:0002042~cell migration involved in sprouting angiogenesis	ITGB1,NRP1,EGR3,SRF,CTNND1,CLEC14A,MIA3,FGF2,VEGFA,ROBO1,EFNB2,CDH5,EHD4,PACSIN2,AKT1,ADTRP,SLIT2,EPHB4
GOTERM_BP_DIRECT	cholesterol homeostasis	47	4952	113	26481	4.57e-08	4.34e-06	2.22	0.000408	4.06e-06	1.48e-08	GO:0042632~cholesterol homeostasis	GRAMD1B,ERRFI1,INSIG1,HPN,LRP5,MIR33,LPL,FURIN,TMEM97,CYP7A1,HDAC9,PCSK5,TSKU,LIMA1,COMMD9,LIPC,LIPG,TSPO,RALY,SCD1,APOB,LDLRAP1,LDLR,GPIHBP1,ABCA1,GPR39,MYLIP,CAV1,NR1H3,PEX2,AMPD2,NR1D1,CYP7B1,TTC39B,FABP1,EHD1,CES1A,FABP3,NR5A2,FABP4,NPC1,SOAT1,NPC2,PLA2G10,ANGPTL3,OSBPL1A,FGFR4
GOTERM_BP_DIRECT	glucose homeostasis	64	4952	175	26481	4.8e-08	4.5e-06	1.96	0.000428	4.22e-06	1.9e-08	GO:0042593~glucose homeostasis	FOXA1,PDE3B,PTPRJ,NUCKS1,PYGL,SESN3,PDK4,AKT1,APPL2,GPR39,NCOA5,IGFBP5,MUP5,PAX6,BHLHA15,ADRA2A,PPP1R3G,NCOR2,BACE2,GPRC5B,CRY2,CRY1,PPARG,MET,BLVRA,SIDT2,CEBPA,SUCNR1,PRKAA2,CACNA1A,PRCP,FOXO3,CACNA1E,HIF1A,ADIPOR2,FOXO1,MUSTN1,HECTD4,ALOX5,SPOP,PCK1,NGFR,TCF7L2,RPH3AL,SLC16A1,CDKN2A,WFS1,GCGR,INSR,HMGA1,PTPN11,CP,GCK,FOSL2,POMC,MLXIPL,KLF7,IL6,FABP5,TRPV4,FGFR4,PTPN2,MCU,FOXA2
GOTERM_BP_DIRECT	hemopoiesis	42	4952	96	26481	4.9e-08	4.56e-06	2.34	0.000437	4.27e-06	1.45e-08	GO:0030097~hemopoiesis	NOTCH2,L3MBTL1,CSF1R,AHCTF1,FLT3,EPAS1,RTKN2,WBP1L,PTPRJ,CRIP2,IKZF1,RBPJ,SHB,LIPA,ZFP36L2,MECOM,MKNK2,KDR,SOX6,NKX2-5,CD34,SH2B3,MEN1,TGFB2,ANGPT2,TXNRD2,ZBTB16,ZBTB32,RPA1,TET2,RUNX2,RUNX1,MYO1E,TWSG1,MEIS1,TTC7,CDK6,TAL1,ZFAT,BCL2,CTNNB1,PICALM
GOTERM_BP_DIRECT	phosphatidylinositol 3-kinase/protein kinase B signal transduction	39	4952	86	26481	5.01e-08	4.61e-06	2.43	0.000447	4.32e-06	1.4e-08	GO:0043491~phosphatidylinositol 3-kinase/protein kinase B signal transduction	ERRFI1,PHLPP1,IRS1,ULK4,INPPL1,PIK3R4,IRS2,LRP2,PIK3R1,GATA3,PEAR1,EGFR,PIK3CG,PIK3R5,ZFP36L1,PIK3C2B,ERBB3,INPP5F,AKT2,ERBB2,AKT1,FAM3C,EXTL3,EDN1,FKRP,PLEKHA1,LIF,WDR72,PRKCA,GAB2,CD2AP,ADAM17,PIK3CA,COL6A2,NF1,CCDC65,PIK3C3,BLVRA,RAPGEF3
GOTERM_BP_DIRECT	Wnt signaling pathway	79	4952	233	26481	5.09e-08	4.64e-06	1.81	0.000454	4.34e-06	2.27e-08	GO:0016055~Wnt signaling pathway	CALCOCO1,WNT2B,TGFB1I1,CTNND1,DIXDC1,PKD1,CCND1,MYC,BCL7B,SPIN1,FAM53B,LRRFIP2,SOST,RSPO1,DACT1,WLS,TLE4,FBXW4,CSNK1G3,TLE3,TLE1,WNT5B,FBXW11,CSNK2A2,MITF,WNT9A,AXIN2,WNT16,DKK2,PYGO1,CCNY,DAAM1,DAAM2,ROR1,CSNK1G2,TRABD2B,CD44,MACF1,AMER3,PRKAA2,NXN,TNKS,LRP5,APCDD1,NKD1,LRP6,WNT6,WNT11,ZNRF3,GRK5,TNKS2,LEO1,NPHP3,BRD7,WNT2,MARK2,WNT4,FZD1,TCF7L2,WWOX,MIR29B-1,FZD2,FZD5,FZD4,RYK,WNT7B,FZD7,FZD8,MIR200B,CELA1,CYLD,DAB2,APC,MIR221,PTK7,AMOTL2,HBP1,CDK14,LGR4
GOTERM_BP_DIRECT	retina development in camera-type eye	46	4952	110	26481	5.35e-08	4.82e-06	2.24	0.000477	4.51e-06	1.71e-08	GO:0060041~retina development in camera-type eye	CRB1,RARG,GRN,NFIX,CFH,LAMC3,SLC1A1,PDGFB,LPCAT1,LAMC1,IKZF1,CLN8,SLC4A5,C3,NEUROD4,NAGLU,RHO,PDE6C,CNGA3,PDE6A,GNAT1,MYH10,TGIF1,NTRK2,RRM1,LAMB2,HPS1,DTNBP1,LIF,PAX6,MERTK,UCHL3,SKI,RPGRIP1,TTLL5,BBS10,APC,NFIA,LHX2,NFIB,GNB1,RARB,RPL24,BMPR1B,PFDN5,MDM1
GOTERM_BP_DIRECT	outflow tract morphogenesis	33	4952	67	26481	5.98e-08	5.33e-06	2.63	0.000533	4.99e-06	1.43e-08	GO:0003151~outflow tract morphogenesis	NOTCH1,PLXND1,LRP1,SEMA3C,CITED2,ELN,GREB1L,SIX1,GATA4,LRP2,RBPJ,THBS1,HIF1A,NIPBL,WNT11,TBX20,HES1,NKX2-5,FZD1,JUN,TGFB2,FZD2,FOXH1,TBX3,DHRS3,VEGFA,TBX2,TGFBR2,BMP4,NEDD4,CTNNB1,ZFPM1,BMPR1A
GOTERM_BP_DIRECT	protein dephosphorylation	37	4952	80	26481	6.31e-08	5.58e-06	2.47	0.000563	5.22e-06	1.7e-08	GO:0006470~protein dephosphorylation	PTPRU,PHLPP1,PTPRS,MTMR3,PTPRK,PPM1E,PTPRF,PPM1F,MTM1,PPP1CB,PPP2CA,PPP2CB,PPP3CA,PPP3CC,MPRIP,ILKAP,PTPN1,PPP1R12A,DUSP3,FBXW11,EYA2,DUSP1,PTPN11,PTPN12,DUSP26,PTPN13,DUSP6,SSH1,CTTNBP2NL,FAM220A,PPM1B,PPP5C,NCEH1,SDHAF2,CTDSP2,BCL2,PTPN2
GOTERM_BP_DIRECT	positive regulation of bone mineralization	26	4952	46	26481	6.63e-08	5.8e-06	3.02	0.000591	5.43e-06	1.21e-08	GO:0030501~positive regulation of bone mineralization	CSF1R,PKDCC,MIA3,ADRB2,SLC8A1,RXRA,ALOX5,WNT4,ACVR1,SMAD3,VDR,OSR1,ANO6,ATP2B1,BMP7,ACVR2B,BMP6,ACVR2A,P2RX7,BMP4,BMP2,TMEM119,FAM20C,BMPR1B,FGFR3,BMPR1A
GOTERM_BP_DIRECT	cellular response to type II interferon	43	4952	101	26481	8.47e-08	7.26e-06	2.28	0.000755	6.8e-06	2.63e-08	GO:0071346~cellular response to type II interferon	STXBP4,ATL1,CAMK2A,ATL2,CAPG,ACTG1,CDC42,RAB20,ADAMTS13,KIF5B,MRC1,MYO18A,PIM1,CCL2,IL12B,SIRPA,FLNB,IL12RB1,STX4A,RAB11FIP5,ACTR3,ABCC1,EDN1,GSN,DAPK1,ASS1,VAMP8,GBP10,FASL,STAR,KIF16B,PDE12,CDC42EP4,IRF8,CD47,VAMP4,TLR4,CALM2,TLR3,SLC26A6,CD200,TLR2,VAMP3
GOTERM_BP_DIRECT	bone development	43	4952	101	26481	8.47e-08	7.26e-06	2.28	0.000755	6.8e-06	2.63e-08	GO:0060348~bone development	PTGER4,RARG,SPARC,CFH,LRP5,PDGFA,SLC38A10,STC1,AKAP13,GJA1,EPYC,SH3PXD2B,PDGFC,PLS3,BBX,ITGB6,TMEM38B,MAP3K7,MAP2K6,TGM2,SMAD1,CADM1,SRD5A2,LIF,LIFR,MAPK14,SMAD5,BMP6,FOSL2,SULF2,BMP4,TTC9,MMP14,BMP2,OPTC,OGN,RARB,CRELD2,BMPR1B,PPIB,FGFR3,FGFR2,MCPH1
GOTERM_BP_DIRECT	phagocytosis	40	4952	91	26481	9.21e-08	7.83e-06	2.35	0.000821	7.33e-06	2.71e-08	GO:0006909~phagocytosis	ITGB1,ITGAM,NFIX,LRP1,CEBPE,NCF2,PRCD,PLD4,MST1R,FOXO3,LYST,TM9SF4,CORO1C,ABR,P2RY6,ABL1,ABL2,LDLR,ANXA1,ANXA3,EIF2AK1,ANXA11,MERTK,UNC13D,VAV1,SYT7,GULP1,BCR,DNM3,PIK3CA,AXL,ELMO1,IRF8,ELMO2,ELMO3,CD302,OSTN,GAS6,TLR4,DOCK1
GOTERM_BP_DIRECT	platelet-derived growth factor receptor signaling pathway	24	4952	41	26481	1.01e-07	8.54e-06	3.13	0.000905	8e-06	1.72e-08	GO:0048008~platelet-derived growth factor receptor signaling pathway	PDGFRA,NRP1,PLEKHA1,ITGB3,SCHIP1,STON1,GAB1,PDGFB,ARID5B,PDAP1,PDGFA,PTPRJ,PTPN11,IQGAP1,MIR875,BCR,MYO1E,NR4A3,PDGFC,RAPGEF1,ABL1,ABL2,JAK2,BCAR1
GOTERM_BP_DIRECT	positive regulation of endothelial cell proliferation	36	4952	78	26481	1.05e-07	8.72e-06	2.47	0.000932	8.16e-06	2.82e-08	GO:0001938~positive regulation of endothelial cell proliferation	SEMA5A,ECM1,ITGB3,HMGB2,DYSF,PDGFB,FGF2,RPTOR,AKT3,KDR,AKT1,CCL2,WNT2,CCR3,IL10,STAT5A,CCL24,EGFL7,JUN,EGR3,ARG1,CAV2,CAV1,VASH2,CYBA,PRKCA,HSPG2,F3,BMP6,PGF,TGFBR1,VEGFA,BMP4,ADORA2B,NF1,FGFR3
GOTERM_BP_DIRECT	Notch signaling pathway	50	4952	127	26481	1.26e-07	1.04e-05	2.11	0.00112	9.74e-06	4.44e-08	GO:0007219~Notch signaling pathway	MESP2,FOXA1,MESP1,APP,MAML2,HP,TRP63,SIX1,RBPJ,CDH6,TIMP4,FBXW7,ANXA4,PGAM2,ADAM10,HNF1B,EPN2,TGFBR2,FAM222A,ADAM17,ITGB1BP1,MAML3,NOTCH2,CEBPA,ZFP423,NOTCH1,TTYH1,PSEN2,DTX2,KCNA5,DTX3,NEURL1A,NEURL1B,NCSTN,NEUROD4,XIRP1,HES1,SPEN,JAG2,JAG1,GOT1,SORBS2,TBX2,KRT19,BMP2,CDK6,SNAI1,SNAI2,FAT4,FOXA2
GOTERM_BP_DIRECT	protein localization to plasma membrane	61	4952	169	26481	1.74e-07	1.42e-05	1.93	0.00155	1.33e-05	7.02e-08	GO:0072659~protein localization to plasma membrane	DPP10,ERRFI1,C2CD5,PLEKHF1,ZDHHC7,F11R,ZDHHC3,IKBKB,CDH1,AKT2,PALM,FLOT2,RAC1,GPR179,PRKCI,TESC,TTC7B,ATP1B3,EMP2,WDR72,ANK2,AP3B1,TESCL,ANK3,ANK1,CACNB3,PACS2,RAB34,ITGB1BP1,EZR,GAS6,EPHA2,ARF6,LAMA5,ROCK2,ZDHHC23,ZDHHC22,PRKCZ,LRP6,DPP6,RAP1A,MAP7,TSPAN5,SPTBN1,S100A10,KCNIP3,KCNB2,SEC16A,DENND4C,MYO5A,RAB11A,EHD1,RAB10,TSPAN15,EHD2,DLG1,TTC8,TSPAN14,TTC7,EHD4,SLMAP
GOTERM_BP_DIRECT	positive regulation of epithelial to mesenchymal transition	29	4952	57	26481	1.88e-07	1.53e-05	2.72	0.00168	1.43e-05	4.25e-08	GO:0010718~positive regulation of epithelial to mesenchymal transition	NOTCH1,TNXB,ZFP703,TGFB1I1,ZDHHC7,PDPN,TBX20,GCNT2,SMAD2,TCF7L2,WWTR1,SMAD4,TGFB2,SMAD3,TGFB3,AXIN2,BMP7,PTK2,TGFBR1,TGFBR2,BMP4,OLFM1,IL6,DAB2,BMP2,BAMBI,SNAI1,CTNNB1,EZH2
GOTERM_BP_DIRECT	cellular response to growth factor stimulus	37	4952	83	26481	1.98e-07	1.59e-05	2.38	0.00176	1.49e-05	5.67e-08	GO:0071363~cellular response to growth factor stimulus	SPARC,PDGFB,HTRA2,LRP2,ACVR1B,THBS1,EGFR,ERBB2,AKT1,MIR138-2,MAP2K5,ACVR1,SMAD2,TGIF1,SMAD1,ANGPT2,SMAD3,TGFB3,INSR,SPHK1,KLF4,ACVR2B,SMAD5,ACVR2A,TGFBR1,TGFBR2,DUSP22,BMP4,BMP2,CREB1,EHD4,CAT,MDM2,CTNNB1,BMPR1B,GAS6,BMPR1A
GOTERM_BP_DIRECT	negative regulation of extrinsic apoptotic signaling pathway	26	4952	48	26481	2e-07	1.59e-05	2.9	0.00178	1.49e-05	3.99e-08	GO:2001237~negative regulation of extrinsic apoptotic signaling pathway	NRP1,SGMS1,GSTP2,SRC,HTT,TNFAIP3,NOL3,SH3RF1,LGALS3,LMNA,ITGAV,ACVR1,TCF7L2,IGF1,CFLAR,TGFBR1,VEGFA,BMP4,DAB2,GCLC,IL7,TNFSF4,ITGA6,PHIP,BIRC6,ZMYND11
GOTERM_BP_DIRECT	positive regulation of neuron projection development	65	4952	185	26481	2.04e-07	1.61e-05	1.88	0.00182	1.51e-05	8.6e-08	GO:0010976~positive regulation of neuron projection development	DDR1,ITGB1,SCARB2,ATP8A2,SERPINE2,HSPB1,CX3CL1,IKBKB,HTR7,ADAMTS1,CREB3L2,DPYSL3,NPTN,PRKCI,CAMK1D,ITGA3,SPHK1,ADAM10,NME1,TIAM1,GPRC5B,ADAM17,RAPGEF1,ITGA6,HAP1,ADNP,MAPT,TOX,MET,TLR2,ARF6,GRN,RRN3,LRP1,ITPR1,LRP6,RAP1A,P2RY2,NEU1,ABL2,SHOC2,APBB1,KIF3C,DISC1,MARK2,FZD1,NGFR,NTRK2,BCL11A,RYK,DAB2IP,LIF,CFLAR,BAIAP2,FIG4,EHD1,BMP4,IL6,PTK7,NF1,PLXNB2,CAMK1,NOX1,FGFR1,NFE2L2
GOTERM_BP_DIRECT	response to activity	33	4952	70	26481	2.15e-07	1.68e-05	2.52	0.00191	1.57e-05	5.58e-08	GO:0014823~response to activity	ITGB1,HDAC5,PRKAA2,ITGB3,ALAD,SULT1A1,UCP3,BNIP1,CCL2,HADH,FILIP1L,PCK1,SLC25A25,IL10,HSPA8,EDN1,FKRP,ANGPT2,FN1,CYBA,FOS,BMP6,IL6,GCLC,CREB1,PIK3CA,COL4A2,STAR,CAT,CRY2,CRY1,OSTN,SMTNL1
GOTERM_BP_DIRECT	response to lipopolysaccharide	68	4952	197	26481	2.22e-07	1.72e-05	1.85	0.00198	1.61e-05	9.61e-08	GO:0032496~response to lipopolysaccharide	NCF2,HMGB2,CXCL3,LITAF,LOXL1,ALAD,AKAP12,EDNRB,DUSP10,NAGLU,NFKBIZ,IL12A,RAC1,LBP,IL10,PTGIR,EDN1,FOS,TICAM1,FOXP1,BCR,ADAM17,MAPKAPK3,BIN1,MAPKAPK2,PELI1,TRIB1,TLR4,BLVRA,IDO1,PTGER4,SLC22A4,NOTCH1,PTGER1,PTGER2,PTAFR,MGST1,MGST2,NLRC3,TNFRSF11A,NOD2,ADIPOR2,CYP27B1,ABR,PLCG2,MAPK1,CCL2,CD14,S100A14,PCK1,EXTL3,AKIRIN2,NQO1,JUN,VCAM1,GCH1,MAPK14,SMAD6,ASS1,FOSL2,P2RX7,NFKBIA,FASL,GJB6,SCGB1A1,GNRH1,ALPL,FGFR2
GOTERM_BP_DIRECT	anatomical structure morphogenesis	36	4952	80	26481	2.25e-07	1.73e-05	2.41	0.002	1.62e-05	6.35e-08	GO:0009653~anatomical structure morphogenesis	FOXA1,COL18A1,CSF1R,PLXND1,LRRK2,FOXI1,HTT,PTPRJ,ECE1,TSKU,FOXQ1,CDC42,FOXS1,T,ATOH8,PLXNA2,PITX1,SMAD2,FOXB1,PDGFRA,SMAD1,SMAD4,SMAD3,FOXL3,PAX6,FOXL1,SMAD6,SMAD5,SMAD7,TTC8,FRAS1,ELF3,FAT1,CD44,FREM2,FOXA2
GOTERM_BP_DIRECT	cartilage development	42	4952	101	26481	2.64e-07	2.01e-05	2.22	0.00235	1.88e-05	8.52e-08	GO:0051216~cartilage development	ERRFI1,DLX2,CFH,SATB2,COL11A2,SCX,GATA3,PKD1,HIF1A,CHSY1,CREB3L2,ITGB8,HOXC4,SOX6,ZBTB7A,PITX1,TAPT1,SOX5,FBXW4,CSGALNACT1,SMAD1,EDN1,PRRX1,ZBTB16,BMP8A,NFATC2,BMP7,SMAD5,BMP6,FOSL2,SULF2,TGFBR2,BMP4,BMP3,BMP2,NR5A2,NFIA,MGP,FGFR3,CD44,MATN3,BMPR1A
GOTERM_BP_DIRECT	outflow tract septum morphogenesis	19	4952	29	26481	3.12e-07	2.36e-05	3.5	0.00278	2.21e-05	4.08e-08	GO:0003148~outflow tract septum morphogenesis	NRP1,SMAD4,NRP2,TGFB2,SEMA3C,GATA6,PARVA,LRP2,SMAD6,ROBO1,TBX2,TGFBR2,BMP4,TBX20,RARB,NKX2-5,FGFR2,BMPR1A,ENG
GOTERM_BP_DIRECT	ureteric bud development	26	4952	49	26481	3.35e-07	2.51e-05	2.84	0.00299	2.35e-05	6.98e-08	GO:0001657~ureteric bud development	SDC4,SIX1,BMPER,SLIT2,SMAD2,SMAD1,SMAD4,SMAD3,OSR1,NPNT,SMAD6,BMP7,SMAD5,PAX2,SMAD7,BMP4,DLG1,VCAN,GSTA3,CAT,BCL2,RARB,SIM1,CRLF1,FGFR2,FGFR1
GOTERM_BP_DIRECT	neuron migration	57	4952	157	26481	3.69e-07	2.74e-05	1.94	0.00328	2.57e-05	1.48e-07	GO:0001764~neuron migration	YWHAE,NRP1,TOP2B,NRP2,SH3RF1,GJA1,CHL1,RAC1,NEO1,HSP90AA1,SEMA6A,ITGA3,NAV1,PAX6,PEX2,PEX7,ACAP3,TUBB2A,DDIT4,MAPT,GAS6,MET,MATN2,GPM6A,AU040320,SRF,SATB2,SEMA3A,CEP85L,GATA3,NTN1,MAPK8,NEUROD4,TBX20,APBB2,APBB1,DISC1,MYH10,WASF2,MARK2,NTRK2,FKRP,AUTS2,NR2F2,BAIAP2,PTK2,NR4A2,CNOT6,TLX3,ABI2,AXL,ABI1,FAT1,CTNNB1,FILIP1,MDGA2,MDGA1
GOTERM_BP_DIRECT	response to glucocorticoid	31	4952	65	26481	3.94e-07	2.9e-05	2.55	0.00351	2.71e-05	1e-07	GO:0051384~response to glucocorticoid	PTPRU,TAT,PIK3R1,NR3C1,CXCL2,ALAD,GHR,SULT1A1,HSD11B2,RXRA,CCND1,UCP3,CCL2,HMGCS2,IL10,ABCC1,FKRP,GOT1,DUSP1,ABCA3,S100B,BMP6,ASS1,FOSL2,ALDH3A1,IL6,SCGB1A1,BCL2,ADAM9,ALPL,CDO1
GOTERM_BP_DIRECT	protein homooligomerization	54	4952	146	26481	3.96e-07	2.9e-05	1.98	0.00353	2.71e-05	1.54e-07	GO:0051260~protein homooligomerization	KCNG1,APP,KCNG2,TRIM72,KCNC1,ALAD,PYCARD,RNF112,BASP1,VSTM5,PRND,TGM2,PRMT8,UGT1A1,RIPK2,KCND3,KCTD4,KCTD6,DNM1,KCTD7,KCTD8,SUB1,NINJ1,PXDN,KCTD14,MAPT,KCTD17,KCTD15,CARD11,KCTD16,NLRP1B,ATL1,ZFP746,KCNA2,ATL2,KCNA3,KCNA4,KCNA5,RNF135,GLRA3,NACC2,G3BP2,BEND3,SAMD1,PRNP,MPP2,KCNF1,TMEM120A,KCNB2,LETM1,EHD1,EHD4,KCNS1,KCNS2
GOTERM_BP_DIRECT	positive regulation of osteoblast differentiation	36	4952	82	26481	4.65e-07	3.35e-05	2.35	0.00414	3.14e-05	1.37e-07	GO:0045669~positive regulation of osteoblast differentiation	PTGER4,CEBPA,IFITM1,CEBPD,LRP5,TRP63,FGF2,PPP3CA,LMNA,FFAR4,MEN1,WNT4,ACVR1,FZD1,SMAD1,WWTR1,JAG1,WNT7B,SUCO,IGF1,NPNT,BMP7,ACVR2B,SMAD5,BMP6,ACVR2A,RUNX2,VEGFA,BMP4,BMP2,TMEM119,CTNNB1,FAM20C,IL6ST,BMPR1B,BMPR1A
GOTERM_BP_DIRECT	negative regulation of anoikis	13	4952	15	26481	4.66e-07	3.35e-05	4.63	0.00415	3.14e-05	2.42e-08	GO:2000811~negative regulation of anoikis	ITGB1,NTRK2,NOTCH1,TLE1,SRC,CAV1,PTK2,PIK3CA,PDK4,BCL2,SNAI2,ITGA5,BCL2L1
GOTERM_BP_DIRECT	tube morphogenesis	11	4952	11	26481	4.73e-07	3.36e-05	5.35	0.00421	3.15e-05	9.69e-09	GO:0035239~tube morphogenesis	FOXA1,MMP14,JAG1,GBX2,PDPN,GATA6,GATA4,BMP7,LGR4,PGF,WNT4
GOTERM_BP_DIRECT	system development	33	4952	72	26481	4.75e-07	3.36e-05	2.45	0.00422	3.15e-05	1.3e-07	GO:0048731~system development	WNT2B,PLXND1,SEMA3C,CHRD,MIA3,SEMA3F,BMPER,NAGLU,SALL2,JARID2,WNT2,JAM3,EGR3,APAF1,FZD5,ITGA3,TGFB3,INSR,WNT7B,PAX6,PAX2,PGF,FGR,VCAN,FRAS1,LHX2,KIF26B,MGP,PXDN,SIM1,SIM2,CD44,LHX9
GOTERM_BP_DIRECT	positive regulation of epithelial cell migration	24	4952	44	26481	5.63e-07	3.95e-05	2.92	0.00501	3.7e-05	1.11e-07	GO:0010634~positive regulation of epithelial cell migration	DOCK5,TGFB2,JUN,SRC,IRS1,ITGA3,SDC2,ITGA2,IRS2,GAB2,HIF1A,PTK2,RTN4,RAB11A,PPM1F,AQP1,TGFBR2,VIL1,IFNG,PLCG2,CTSH,PLCG1,DOCK1,RREB1
GOTERM_BP_DIRECT	cell surface receptor protein tyrosine kinase signaling pathway	44	4952	111	26481	6.36e-07	4.43e-05	2.12	0.00566	4.15e-05	2.22e-07	GO:0007169~cell surface receptor protein tyrosine kinase signaling pathway	DDR1,SHC4,CSF1R,SHC2,FLT1,CSF1,FLT3,PDGFB,NEDD9,MST1R,EGFR,ERBB3,NTF3,ERBB2,KDR,NRTN,SH2B3,EPHB1,EPHB4,EPHB3,EPHA4,PDGFRA,NTRK2,EPHA7,EPHA6,ANGPT2,RYK,INSR,GAB2,MERTK,GFRA2,GFRA4,TOM1L1,FGR,DOK2,KIF16B,AXL,CASS4,ROR1,MET,LAT,FRK,BCAR1,EPHA2
GOTERM_BP_DIRECT	epidermal growth factor receptor signaling pathway	30	4952	63	26481	6.57e-07	4.55e-05	2.55	0.00585	4.26e-05	1.68e-07	GO:0007173~epidermal growth factor receptor signaling pathway	BCAR3,ERRFI1,SRC,TGFA,IQGAP1,ANTXR1,EGFR,EFEMP1,ERBB3,ERBB2,ABL1,AKT1,PLCE1,ABL2,MAPK1,PLCG1,GAB1,PTPN11,NRG2,PTK2,ADRA2A,VIL1,ADAM17,EPGN,KIF16B,CTNNB1,GRB2,SOS1,BCAR1,HBEGF
GOTERM_BP_DIRECT	positive regulation of stress fiber assembly	29	4952	60	26481	7.21e-07	4.91e-05	2.58	0.00641	4.6e-05	1.79e-07	GO:0051496~positive regulation of stress fiber assembly	FHOD3,NRP1,SDC4,ROCK2,PXN,LPAR1,ARHGEF10L,PPM1E,PPM1F,CDC42,SH3PXD2B,ABL1,RAC1,PDLIM4,WNT4,S100A10,SMAD3,LIMCH1,TGFB3,TPM1,LIMK1,TSC1,RHOC,SORBS3,TGFBR1,CCDC88A,ITGB1BP1,CD47,RAPGEF3
GOTERM_BP_DIRECT	thymus development	29	4952	60	26481	7.21e-07	4.91e-05	2.58	0.00641	4.6e-05	1.79e-07	GO:0048538~thymus development	SLC46A2,CITED2,SRF,PSEN2,SIX1,IKZF1,GATA3,ZMPSTE24,CCNB2,BCL2L11,MYB,ABL1,MAPK1,HES1,FADD,JARID2,COA5,EPHB3,RIPK3,LMO4,PBX1,TGFBR1,CACNB4,MAFB,APC,BCL2,CTNNB1,RAF1,MAD1L1
GOTERM_BP_DIRECT	cellular response to transforming growth factor beta stimulus	35	4952	80	26481	7.62e-07	5.15e-05	2.34	0.00678	4.82e-05	2.26e-07	GO:0071560~cellular response to transforming growth factor beta stimulus	SRC,SERPINE1,SCX,AKR1C18,NR3C1,ZFP36L2,ZFP36L1,NFKBIZ,ABL1,SOX6,WNT2,MAP3K7,PAK2,SOX5,WNT4,ACTR3,CCR1,WWOX,SMAD4,EDN1,SMAD3,APAF1,CAV1,PDE2A,FOS,PTK2,TGFBR1,RUNX1,ACTA2,DAB2,CREB1,COL4A2,STAR,PDE3A,FGFR2
GOTERM_BP_DIRECT	lactation	25	4952	48	26481	9.28e-07	6.19e-05	2.79	0.00824	5.79e-05	2.01e-07	GO:0007595~lactation	DDR1,SLC22A4,SRC,KALRN,HIF1A,HK2,NEURL1A,CCND1,XDH,STAT5A,NCOA1,MED1,FOXB1,VDR,CAV1,EIF2AK3,AFAP1,ATP2B2,VEGFA,APRT,NME1,NCOR2,CREB1,PPARA,CDO1
GOTERM_BP_DIRECT	negative regulation of ERK1 and ERK2 cascade	36	4952	84	26481	9.3e-07	6.19e-05	2.29	0.00826	5.79e-05	2.85e-07	GO:0070373~negative regulation of ERK1 and ERK2 cascade	ERRFI1,GSTP2,FBLN1,SPRED3,SPRED2,SPRED1,DUSP10,ABL1,SIRPA,EPHA4,PTPN1,SMAD4,SEMA6A,DUSP3,DUSP1,CAV1,SPRY4,DAB2IP,LIF,RANBP9,IGF1,DUSP26,KLF4,C1QL4,DUSP6,DUSP7,DLG1,DAB2,CNKSR3,RAPGEF1,SPRY2,ITGB1BP1,EZR,TLR4,ATF3,PTPN2
GOTERM_BP_DIRECT	bone mineralization	29	4952	61	26481	1.1e-06	7.24e-05	2.54	0.00973	6.78e-05	2.81e-07	GO:0030282~bone mineralization	PKDCC,NFIX,ALOX15,PTH1R,ASGR2,ZMPSTE24,CYP27B1,SBNO2,CLEC3B,WNT11,TMEM38B,KLF10,TCF7L2,FKRP,ARL15,EIF2AK3,AXIN2,MTSS1,FOSL2,FGR,BMP2,LOX,SBDS,ALPL,CRELD2,FGFR3,ANK,FGFR2,LGR4
GOTERM_BP_DIRECT	regulation of signal transduction	44	4952	113	26481	1.12e-06	7.35e-05	2.08	0.00995	6.89e-05	4.02e-07	GO:0009966~regulation of signal transduction	CCNK,ULK4,GUCA1A,HTT,FURIN,ACVR1B,MALT1,SPRED3,UGCG,SPRED2,SPRED1,GRK5,GPC1,PPP6R2,PPP6R3,ERBB2,IGFBP7,LCMT1,WWOX,PTPN1,NCOA5,VWF,KCNIP2,ITGA3,PRKCB,KCNIP3,SPRY4,HPCAL1,DTNBP1,AFAP1,MUC5B,BMP7,ACVR2B,ESR1,ACVR2A,MAPK8IP1,RUNX1,MFHAS1,CNKSR3,SPRY2,ITGB1BP1,PHIP,ZMYND11,MGLL
GOTERM_BP_DIRECT	insulin receptor signaling pathway	38	4952	92	26481	1.3e-06	8.47e-05	2.21	0.0115	7.93e-05	4.24e-07	GO:0008286~insulin receptor signaling pathway	ZFP106,BCAR3,C2CD5,IRS1,STXBP4,PDE3B,IRS2,PIK3R1,FOXO1,SLC2A8,GRB14,AKT2,AKT3,PDK4,GRB10,AKT1,MAPK1,SOCS7,PTPN1,CAV2,INSR,HMGA1,MUP5,IGF1,SORBS1,APC,PIK3CA,PTPRA,GRB2,PHIP,SIK2,RAF1,PLCB1,SOS1,SOS2,BLVRA,PTPN2,BCAR1
GOTERM_BP_DIRECT	intracellular calcium ion homeostasis	46	4952	121	26481	1.34e-06	8.68e-05	2.03	0.0119	8.13e-05	5.01e-07	GO:0006874~intracellular calcium ion homeostasis	SLC24A2,GCM2,SLC24A1,RYR2,SLC24A4,SPPL2C,HEXB,CLSTN1,ATP2A3,STC1,ATP2A1,HTR2A,PTH1R,ATP2C1,SLC8A1,TMEM165,CDH5,CCL8,CCL3,NPTN,CCL2,TRPM8,CCR1,EDN1,EDN2,GPR12,VDR,PRKCB,CAV1,ATP2B4,ATP2B2,ANK2,PRKCA,SLC30A1,ATP2B1,S100B,GRIN1,INPP4B,STIM2,TRPV4,EFHC1,BCL2,ATP13A2,ATP13A3,SLC24A5,NUCB2
GOTERM_BP_DIRECT	cellular response to cAMP	30	4952	65	26481	1.47e-06	9.41e-05	2.47	0.013	8.81e-05	3.96e-07	GO:0071320~cellular response to cAMP	HCN4,APP,CRTC3,ITPR1,SCX,ITPR2,STC1,AKAP7,AKAP6,ITPR3,AHR,PIK3CG,SLC8A1,ZFP36L1,AQP1,RAP1A,EEF2K,PCK1,IGFBP5,GOT1,PDE2A,INHBB,ASS1,STAR,KCNQ1,GPD1,RAPGEF1,EZR,SLC26A6,RAPGEF3
GOTERM_BP_DIRECT	heart morphogenesis	35	4952	82	26481	1.51e-06	9.64e-05	2.28	0.0134	9.03e-05	4.68e-07	GO:0003007~heart morphogenesis	MESP2,MESP1,SMARCD3,CCM2L,GATA4,PDS5A,SLC8A1,ZMPSTE24,NIPBL,RXRA,FLRT2,T,ZMIZ1,XIRP1,NKX2-5,ARID2,EPHB4,LEFTY1,TGFB2,FKRP,INSR,MIR1A-2,TBX3,VEGFA,TBX2,NCOR2,BMP4,BMP2,SMO,COL5A1,DLC1,ALDH1A2,FAT4,SOS1,BMPR1A
GOTERM_BP_DIRECT	regulation of gene expression	139	4952	508	26481	1.54e-06	9.74e-05	1.46	0.0136	9.12e-05	9.15e-07	GO:0010468~regulation of gene expression	FOXA1,APP,CSF2,IRS1,RORC,AHR,RBPJ,SLC8A1,TSKU,SLC4A5,POFUT2,KAT5,CDH1,MYC,MYB,ADNP2,SIRPA,SOX6,MAP3K4,MEN1,MIR9-1,RC3H1,MITF,RUNX2,FOXP1,STX1B,SMO,LOX,TRIM17,TBL1XR1,NHLRC1,ADNP,EIF1B,TRIM11,SHC4,NOTCH1,TXK,GATA6,PDGFB,PRDM15,TMTC3,PRDM14,GATA4,HIF1A,MIR326,NKAPL,ZFP36L1,FUT8,PLCG2,NGFR,JAG1,WFS1,ZBTB16,INSR,HMGA1,IGF1,NFKB1,CRNN,NR4A2,NFKBIA,BMP4,CDK6,IL7,BCL2,MDM2,NF1,GNB3,GNRH1,ACO1,FGFR4,FGFR1,EZH2,RARG,LRRK2,CHD6,SIX1,AFF3,PKD1,AFF1,NIPBL,LBH,SART3,NFKBIZ,HMG20A,ANKRD2,RSPO1,JARID2,TEAD1,IL10,NCOA2,OLIG3,PEG3,RIPK3,ZFP811,TET2,PAX6,FOS,TGFBR1,TGFBR2,PIK3CA,MDFIC,TET3,PPARG,PPARA,MET,MDFI,MCPH1,PRKAA2,SATB2,CEBPG,TMPRSS4,HTT,NOL3,TOB2,ACVR1B,TOB1,UACA,CRIP1,MIR499,PPP2CB,MAPK8,PLAGL1,VHL,STX3,TRP53COR1,STOX1,KDM4A,IRX5,CDKN2A,SORT1,GRHL2,TNRC6C,KLF5,PMP22,CTNNB1,MEGF8,APBA2,TRIM32,FOXA2
GOTERM_BP_DIRECT	actin filament bundle assembly	24	4952	46	26481	1.56e-06	9.8e-05	2.79	0.0138	9.18e-05	3.37e-07	GO:0051017~actin filament bundle assembly	ACTN1,SWAP70,PAWR,PARVA,ACTN4,SHROOM1,ESPN,BAIAP2,TRIOBP,ADD1,LIMD2,EPS8,LIMA1,MYO1B,BAIAP2L1,CALD1,DPYSL3,PLS3,ABL2,LCP1,EZR,MYH10,LIMS1,GAS7
GOTERM_BP_DIRECT	Ras protein signal transduction	32	4952	72	26481	1.65e-06	0.000103	2.38	0.0146	9.65e-05	4.77e-07	GO:0007265~Ras protein signal transduction	RASGRF1,NTN1,IQGAP3,RERG,RASGRP3,RASGEF1A,RASGEF1B,PLCE1,RSU1,USP8,KSR1,CDKN2A,PLK2,RRAS2,KSR2,DGKZ,CNKSR1,DOK2,RIT1,NF1,RAPGEF1,GRB2,RGL3,RGL1,RAPGEF5,SOS1,RAPGEF6,SOS2,LAT,DGKI,RAPGEF3,RAPGEF4
GOTERM_BP_DIRECT	negative regulation of epidermal growth factor receptor signaling pathway	17	4952	26	26481	1.7e-06	0.000105	3.5	0.015	9.85e-05	2.25e-07	GO:0042059~negative regulation of epidermal growth factor receptor signaling pathway	ERRFI1,DUSP3,MVP,SPRY4,ITGA1,DAB2IP,PSEN2,CBLC,PTPRJ,CBLB,PTPRF,EGFR,ZFYVE28,RNF115,SPRY2,SH3GL2,PTPN2
GOTERM_BP_DIRECT	regulation of postsynapse organization	27	4952	56	26481	2.01e-06	0.000124	2.58	0.0178	0.000116	5.03e-07	GO:0099175~regulation of postsynapse organization	NRP2,ITSN1,PSEN2,ASAP1,WASL,SEMA3F,PTPRF,ARHGAP22,CDC42,AKT1,VHL,DISC1,MARK2,DACT1,HSPA8,GHSR,EPHA7,ADAM10,BAIAP2,LRFN2,TIAM1,TANC1,RHEB,NF1,SHANK3,SHANK2,RAPGEF4
GOTERM_BP_DIRECT	cellular response to amyloid-beta	23	4952	44	26481	2.63e-06	0.000161	2.8	0.0232	0.00015	5.65e-07	GO:1904646~cellular response to amyloid-beta	NGFR,APP,EPHA4,PRNP,ABCC1,VCAM1,SYK,LRP1,ITGA4,CACNA1A,IGF1,ADRB2,FPR2,FOXO3,CACNB1,BACE1,GJA1,CD36,APOB,FCGR2B,TLR4,LGMN,SNX6
GOTERM_BP_DIRECT	positive regulation of MAP kinase activity	22	4952	41	26481	2.69e-06	0.000163	2.87	0.0237	0.000153	5.49e-07	GO:0043406~positive regulation of MAP kinase activity	GPR39,MAP3K1,FLT1,MAGED1,SRC,GAB1,PDGFB,HTR2A,MST1R,IQGAP1,FGF1,FGF2,PIK3R6,PIK3CG,PIK3R5,P2RX7,AKAP13,ERBB2,FGF18,FGFR1,EZH2,MAP2K6
GOTERM_BP_DIRECT	neutrophil chemotaxis	28	4952	60	26481	2.73e-06	0.000165	2.5	0.0241	0.000154	7.24e-07	GO:0030593~neutrophil chemotaxis	CXCL9,ITGAM,CXCL1,CXCL3,CXCL13,CXCL2,CX3CL1,LGALS3,PREX1,CCL3,PDE4B,CCL2,VAV3,TGFB2,EDN2,CXADR,SYK,GPR35,ITGA1,PRKCA,VAV1,FCGR3,IFNG,PPIB,CCL28,PPIA,ITGA9,PF4
GOTERM_BP_DIRECT	negative regulation of angiogenesis	40	4952	102	26481	3.02e-06	0.000181	2.1	0.0266	0.00017	1.07e-06	GO:0016525~negative regulation of angiogenesis	SPARC,ROCK2,HHIP,PDE3B,PTPRM,ADRB2,THBS1,FBLN5,CRHR2,SPRED1,CD59A,ADAMTS1,ALOX5,CCL2,CD36,GTF2I,NGFR,TGFB2,SEMA6A,ANGPT2,GADD45A,PLK2,DAB2IP,LIF,ATP2B4,GPR4,KLF4,CLDN5,EFNA3,FASL,COL4A2,OPTC,COL4A3,NF1,SPRY2,CTNNB1,PPARG,TCF4,EPHA2,PF4
GOTERM_BP_DIRECT	regulation of cell migration	47	4952	128	26481	3.08e-06	0.000183	1.96	0.0271	0.000172	1.21e-06	GO:0030334~regulation of cell migration	LAMA5,MACF1,NOTCH1,TNXB,PLXND1,LAMA4,ITGB3,LAMA3,SDC3,NEXN,THY1,FGF1,FGF2,NTN1,RTN4,DOCK10,FGF6,FGF9,TMSB4X,LMNA,GNA12,FGF20,PLXNA2,AKT1,TNR,PLXNA1,RAC1,PLXNC1,SRGAP2,TMSB10,EGFL7,MAP3K1,TBCCD1,LMO4,RCC2,GAB1,PAX6,RHOB,CAMSAP3,APC,SPATA13,FGF18,PLXNB2,AMOTL2,PLXNB1,VCL,EPHA2
GOTERM_BP_DIRECT	modulation of chemical synaptic transmission	54	4952	155	26481	3.24e-06	0.000191	1.86	0.0285	0.000179	1.38e-06	GO:0050804~modulation of chemical synaptic transmission	ITGB1,DGKE,TRIO,PTPRS,LRRK2,LRRC4,GRIK3,GRIK4,AKAP12,ARHGAP44,SYNPR,PPP3CA,NPTN,TNR,BSN,JAK2,DLGAP2,EPHB1,DLGAP4,EPHA7,DNM1,BACE1,BCR,PLCB4,PRKAR1B,CDH11,MET,SHANK3,CHRNA4,CACNA1B,AKAP7,CACNA1A,CPLX2,CPLX1,RTN4,ABR,MAPK8,SYNGR1,PRKAR2B,NTF3,PACSIN2,KCNN2,STX3,PLCG1,LRRC4C,NTNG2,IQSEC2,BAIAP2,LRFN2,SLC4A8,SLC6A6,PTPRA,MYO5B,CSPG5
GOTERM_BP_DIRECT	skeletal system development	49	4952	136	26481	3.41e-06	0.0002	1.93	0.03	0.000187	1.38e-06	GO:0001501~skeletal system development	COL18A1,ERRFI1,HEXB,HEXA,TRP63,PTH1R,GLI2,LGALS3,RASSF2,SH3PXD2B,ZIC1,ACP2,PITX1,HOXA4,EDN1,MEPE,TGFBR1,RUNX2,RUNX1,BCAN,VCAN,MMP14,FAM20C,MATN3,EPHA2,HDAC4,PKDCC,NFIX,COL11A2,NPR3,CHRD,LTBP3,CLEC3B,HOXC4,JAG2,SMAD2,SMAD1,TGFB2,SMAD3,VDR,ZBTB16,EIF2AK3,BMP7,ACVR2B,SMAD5,TBX3,BMP4,GNAQ,CTNNB1
GOTERM_BP_DIRECT	negative regulation of BMP signaling pathway	29	4952	64	26481	3.55e-06	0.000206	2.42	0.0312	0.000193	9.92e-07	GO:0030514~negative regulation of BMP signaling pathway	NOTCH1,HTRA3,HTRA1,CHRD,LRP2,TMEM53,TOB1,FSTL3,BMPER,ABL1,SOST,GPR155,FZD1,TCF7L2,SKOR1,SKOR2,SMURF2,CAV1,CRIM1,SMAD6,HIPK2,SMAD7,SKI,BMP4,TWSG1,BAMBI,PPARG,NANOG,NBL1
GOTERM_BP_DIRECT	cytokine-mediated signaling pathway	50	4952	140	26481	3.56e-06	0.000206	1.91	0.0312	0.000193	1.46e-06	GO:0019221~cytokine-mediated signaling pathway	TRAF3IP2,FLT3,IRS1,CX3CL1,GHR,NFKBIZ,JAK2,JAK1,EDN2,CISH,IL1R1,IL1R2,TNFRSF19,IL16,LIFR,TYK2,OSMR,F3,EDAR,IL1A,TRAF6,TRAF5,IFNK,IRF5,IL6ST,CD44,LILRA6,CSF1R,CEBPA,NUMBL,SLC1A1,IL20RB,CSF2RB,IL6RA,PIK3R1,LILRA5,SOCS3,SOCS1,CCL2,IL12RB1,IL11RA1,STAT5A,FZD4,IL31RA,PTPN11,KLF6,IL6,IL7,CRLF1,PF4
GOTERM_BP_DIRECT	positive regulation of canonical Wnt signaling pathway	47	4952	129	26481	3.93e-06	0.000226	1.95	0.0345	0.000212	1.56e-06	GO:0090263~positive regulation of canonical Wnt signaling pathway	SEMA5A,KANK1,THRA,SPIN4,SRC,TNKS,LRRK2,LRRK1,PRDM15,RBPJ,FGF2,EGFR,SCEL,POTEFAM3A,CDH3,POTEFAM3B,FGF9,TNKS2,UBR5,FAM53B,RSPO1,DACT1,WLS,USP46,CSNK1G3,USP47,USP8,MAP3K1,SMAD3,NEK4,ANKRD66,PPP2R3A,DKK2,NFKB1,SULF2,ZEB2,PPM1B,DAAM2,PTK7,BAMBI,TBL1XR1,TMEM9,ADNP,FGFR3,CSNK1G2,FGFR2,LGR4
GOTERM_BP_DIRECT	artery morphogenesis	18	4952	30	26481	3.98e-06	0.000228	3.21	0.0349	0.000213	6.46e-07	GO:0048844~artery morphogenesis	NRP1,NOTCH1,PRRX1,CHRD,PRDM1,RBPJ,TGFBR1,VEGFA,SMAD7,TGFBR2,WNT11,ZMIZ1,ANGPTL3,NF1,HES1,APOB,LDLR,ENG
GOTERM_BP_DIRECT	positive regulation of cell differentiation	38	4952	96	26481	4.31e-06	0.000245	2.12	0.0377	0.000229	1.51e-06	GO:0045597~positive regulation of cell differentiation	DLX2,SMARCD3,SRF,LRP5,GATA3,GDPD5,CLU,FGF2,ACTG1,GHR,SOCS3,NEUROD4,PPP1R13L,DPF1,JAK2,SOX6,BRD7,ARID2,MEN1,SOX5,SMAD1,JAG1,CDX2,SOX13,PAX6,WNT9A,BMP7,SMARCA2,ARID1B,ACTA2,BMP4,SLC6A6,BMP2,APC,BCL6,CTNNB1,FGFR3,FGFR1
GOTERM_BP_DIRECT	focal adhesion assembly	19	4952	33	26481	4.33e-06	0.000245	3.08	0.0379	0.000229	7.68e-07	GO:0048041~focal adhesion assembly	SRC,ITGA2,RCC2,ACTN1,PXN,STON1,PTPRK,THY1,SORBS1,CORO2B,ARHGAP6,TSPAN11,BCR,DLC1,CDH11,RHPN1,BCL2,ITGAV,CGNL1
GOTERM_BP_DIRECT	negative chemotaxis	22	4952	42	26481	4.43e-06	0.000247	2.8	0.0387	0.000231	9.49e-07	GO:0050919~negative chemotaxis	SEMA5A,NRP2,EPHA7,SEMA6A,SEMA3C,RYK,ITGB3,SEMA3A,SEMA6D,SEMA4C,SEMA3B,PDGFA,SEMA3F,EFNA5,DPP4,FLRT2,FLRT3,RTN4RL1,SLIT3,ITGAV,SLIT2,LGR4
GOTERM_BP_DIRECT	positive regulation of SMAD protein signal transduction	22	4952	42	26481	4.43e-06	0.000247	2.8	0.0387	0.000231	9.49e-07	GO:0060391~positive regulation of SMAD protein signal transduction	ACVR1,SMAD4,TGFB2,SMAD3,TGFB3,BMP7,BMP6,TGFBR1,ACVR2A,TGFBR2,NUP93,BMP4,TWSG1,DAB2,BMP2,BMPER,ATOH8,PPARG,JAK2,AMH,BMPR1A,ENG
GOTERM_BP_DIRECT	negative regulation of canonical Wnt signaling pathway	50	4952	141	26481	4.47e-06	0.000248	1.9	0.0391	0.000232	1.86e-06	GO:0090090~negative regulation of canonical Wnt signaling pathway	MESP1,APP,PTPRU,PTPRO,LIMD1,CDH1,SOST,SCYL2,DACT1,CDON,TLE4,TLE3,TLE1,WNT5B,SOX13,AXIN2,TMEM170B,DKK2,SDHAF2,RAPGEF1,PFDN5,RBMS3,NOTCH1,FOXO3,MLLT3,NKD1,FOXO1,PPP2CA,WNT11,ZNRF3,NPHP3,NKX2-5,FZD1,TCF7L2,WWTR1,SMAD4,CAV1,DAB2IP,PPP2R3A,TMEM64,MAPK14,MCC,TBX18,BICC1,CYLD,DAB2,BMP2,APC,CTNNB1,SNAI2
GOTERM_BP_DIRECT	protein K63-linked ubiquitination	34	4952	82	26481	4.69e-06	0.000258	2.22	0.041	0.000242	1.52e-06	GO:0070534~protein K63-linked ubiquitination	TRAF3IP2,CBLB,UBR2,NOD2,PRPF19,RNF135,TRIM8,RNF115,HECTD1,TRIM3,RNF39,ARIH2,SKP2,RNF152,KCMF1,FBXW7,CDKN2A,UBE2E3,UBE2E2,TRAF2,WWP2,UBE2G1,DUSP22,RNF168,ITCH,NEDD4,TRAF6,UBE2N,PELI1,UBE2V1,RNF186,SQSTM1,TRIM32,TRIM56
GOTERM_BP_DIRECT	response to insulin	40	4952	104	26481	5.25e-06	0.000287	2.06	0.0457	0.000269	1.92e-06	GO:0032868~response to insulin	ERRFI1,SLC27A1,IRS1,GCNT1,INPPL1,PIK3R1,TNFRSF11A,GPR82,FOXO1,CYP27B1,HSD11B2,SESN3,AKT2,UCP3,GRB10,HMGCS2,HADH,CCDC92,PCK1,IL10,EGR2,JUN,SORT1,HMGA1,TSC1,FOS,MAPK14,CP,CYP51,CD2AP,FABP3,TRPV4,KCNQ1,CAT,CRY2,CRY1,ALPL,PPARA,AHDC1,CD101
GOTERM_BP_DIRECT	intracellular protein transport	81	4952	267	26481	5.3e-06	0.000288	1.62	0.0462	0.00027	2.77e-06	GO:0006886~intracellular protein transport	RAB3B,RAB3C,RAB7,IPO11,ARF1,ARF2,CSE1L,CLTC,CLTA,SNX13,SNX10,TOMM20,RAB22A,IPO5,RPH3A,IPO9,ARL5C,SEC61G,KIF13A,ARFIP1,AP1S3,TNPO1,TMED6,WLS,YWHAH,NUP214,ARL11,ARL14,STX7,AP1B1,COPZ2,AP3B1,MYRIP,SORCS2,SYTL3,RHOB,STX1B,ARL4D,ARL4A,RAB31,RAB38,CRELD2,KPNB1,ARF6,STX12,NAPB,TMED10,AP5Z1,SAR1B,STX19,COPB1,USO1,SNX33,KLC1,SNX1,RAB20,SNX2,SNX27,PSAP,STX6,VTI1A,SNX9,STX3,STX4A,RAB6B,GPIHBP1,SNX6,NGFR,RPH3AL,KCNIP3,EXOC6B,LAPTM5,WDR11,GFAP,EHD1,RAB10,MLPH,RAB14,APPBP2,RAB17,VPS45
GOTERM_BP_DIRECT	response to mechanical stimulus	31	4952	72	26481	5.45e-06	0.000295	2.3	0.0474	0.000276	1.66e-06	GO:0009612~response to mechanical stimulus	PTGER4,CNTNAP2,ITGAM,CITED2,KCNA5,GATA4,TNFRSF11A,THBS1,PPL,SCEL,MAPK8,PIEZO2,CAPN2,CCL2,SOST,CD36,ASIC2,JUN,SUN1,ANGPT2,CAV1,MBD2,PRKCA,FOS,MEIS2,P2RX7,ATAT1,RCAN1,MMP14,CHI3L1,PPARG
GOTERM_BP_DIRECT	negative regulation of inflammatory response	51	4952	146	26481	5.76e-06	0.00031	1.87	0.0501	0.00029	2.45e-06	GO:0050728~negative regulation of inflammatory response	IL22,WFDC1,TNFAIP3,AHR,RABGEF1,CDH5,PPP1R13L,1700017B05RIK,TMSB4X,PBK,FFAR4,SIRPA,ENPP3,IER3,IL10,GHSR,PTGIS,IL13,TNFRSF1B,BCR,NR5A2,ADORA2A,PLA2G10,PPARG,PPARA,CD44,PTGER4,GRN,GPS2,NLRC3,FPR2,GATA3,UACA,SOCS3,ABR,NT5E,ALOX5,EXTL3,SMAD3,NR1H3,NFATC1,NR1D1,IL2,NFKB1,SOD1,CYLD,MFHAS1,NR4A3,LPCAT3,PTPN2,PF4
GOTERM_BP_DIRECT	epithelial cell morphogenesis	17	4952	28	26481	6.63e-06	0.000354	3.25	0.0574	0.000332	1.05e-06	GO:0003382~epithelial cell morphogenesis	MAP3K1,RNASE10,JMJD1C,CGN,SPINT2,GRHL2,SIPA1L3,CLDN3,CDH1,HRH2,PALLD,RILPL1,DACT2,FAT1,FLNB,ADAM7,RAC1
GOTERM_BP_DIRECT	regulation of postsynaptic neurotransmitter receptor internalization	23	4952	46	26481	6.68e-06	0.000355	2.67	0.0579	0.000332	1.57e-06	GO:0099149~regulation of postsynaptic neurotransmitter receptor internalization	USP46,HIP1,IQSEC2,LRP1,IQSEC1,ITGB3,HPCAL1,LPAR1,NEDD4L,CBLB,AKAP5,SYNE1,SYT17,EFNB2,RABEP1,SYNJ1,OPHN1,RNF216,NEDD4,SUSD4,NUMB,MDM2,HAP1
GOTERM_BP_DIRECT	positive regulation of smooth muscle cell migration	22	4952	43	26481	7.13e-06	0.000374	2.74	0.0616	0.00035	1.6e-06	GO:0014911~positive regulation of smooth muscle cell migration	PTGER4,HDAC4,CAMK2D,SRC,ITGB3,ITGA2,SEMA6D,PDGFB,IGF1,F3,PTK2,P2RY6,TMSB4X,P2RY2,MYC,BCL2,CYP1B1,IL6ST,TLR4,S100A11,RAPGEF3,RAPGEF4
GOTERM_BP_DIRECT	cell motility	22	4952	43	26481	7.13e-06	0.000374	2.74	0.0616	0.00035	1.6e-06	GO:0048870~cell motility	LRP1,DST,MYO10,ITGB4,TMOD3,DSTN,TGFBR1,ACTG1,ACTA2,ADAM17,MMP14,ELMO1,ELMO2,SIRPA,PHACTR1,ELMO3,RAC1,CD34,WASF2,EPHA2,ENG,PLEC
GOTERM_BP_DIRECT	positive regulation of G2/M transition of mitotic cell cycle	18	4952	31	26481	7.28e-06	0.00038	3.11	0.0628	0.000355	1.27e-06	GO:0010971~positive regulation of G2/M transition of mitotic cell cycle	APP,RRM1,CAMK2D,SMARCD3,RCC2,CDC7,HSPA2,RAB11A,PBX1,LMNB1,CDC25B,RAD51B,WEE1,RRM2B,CCND1,PIM1,STOX1,BRD4
GOTERM_BP_DIRECT	positive regulation of osteoclast differentiation	21	4952	40	26481	7.47e-06	0.000387	2.81	0.0644	0.000363	1.6e-06	GO:0045672~positive regulation of osteoclast differentiation	CCR1,NOTCH2,KLF10,CSF1R,CSF1,ITGB3,NEDD9,TMEM64,FOS,TNFRSF11A,CORO1C,RPTOR,RAB44,PPP3CA,CREB1,IFNG,TRAF6,OCSTAMP,CCL3,IL12B,ITGA9
GOTERM_BP_DIRECT	negative regulation of osteoclast differentiation	19	4952	34	26481	7.6e-06	0.000388	2.99	0.0655	0.000363	1.44e-06	GO:0045671~negative regulation of osteoclast differentiation	PILRB1,LRRC17,GPR55,TNFRSF11B,PIK3R1,TOB2,GPR137B,FSTL3,RAB44,INPP4B,TMEM178,MAFB,IFNG,UBASH3B,STAC2,CCL3,CLEC2G,NF1,CTNNB1
GOTERM_BP_DIRECT	positive regulation of phagocytosis	31	4952	73	26481	7.6e-06	0.000388	2.27	0.0656	0.000363	2.37e-06	GO:0050766~positive regulation of phagocytosis	LRP1,PTPRJ,FPR2,NOD2,RAP1GAP,PYCARD,C3,ABR,RAP1A,SIRPA,CD36,MBL1,IL15RA,HSPA8,CAMK1D,IL15,SFTPD,CYBA,ARAP1,MERTK,PTK2,SOD1,BCR,FCGR3,IFNG,RAPGEF1,CD47,DOCK2,FCGR2B,GAS6,TLR2
GOTERM_BP_DIRECT	regulation of DNA-templated transcription	361	4952	1568	26481	7.61e-06	0.000388	1.23	0.0657	0.000363	5.92e-06	GO:0006355~regulation of DNA-templated transcription	ZFP600,EHF,MYT1L,TRRAP,ZMYND8,FOXI1,RAX,IKZF1,RBPJ,PWP1,BACH2,UBE2L3,9030624G23RIK,ELK4,KAT5,CREB3L1,MYC,DPF1,CREB3L2,MYB,HOXA2,ZFP282,SOX6,ZFP960,HOXA4,TMPO,ZFP975,ZFP612,MEF2A,MED1,TSTD1,SFMBT1,SFMBT2,FOXH1,SOX13,RFX2,ZFP619,EBF2,EBF3,BHLHA15,RUNX2,RUNX1,MAPK8IP1,RFX8,SUB1,RFX4,ATF6,HOXB6,ATF3,L3MBTL1,ZFP985,CASZ1,ZFP868,EPAS1,ZFP746,GATA6,GATA5,GATA4,GATA3,ZFP628,HIF1A,ZMPSTE24,T,HIVEP1,HOXC4,NKX2-5,ZFP982,ZBTB7A,ZFP981,ZFP980,STAT5A,WWTR1,JUN,EGR2,ZFP873,FZD7,INSR,PBX3,TRIP4,NFATC2,NFATC1,NR2F2,NR1D1,REX2,SMARCA1,SMARCA2,ST18,PBX1,FLI1,NR2F6,FOSL2,NFATC4,FUBP3,ZFAT,SNAI1,SNAI2,HBP1,NANOG,ZFP872,SIM1,ZFP992,SIM2,LIN54,SETD5,RARG,CITED2,SPIN4,PHF20,OGG1,SETD7,BHLHE41,LIMD1,MEOX1,GLI2,ING2,SPIN1,TEAD1,GABPA,TEAD3,ZFP810,NCOA1,TEAD4,NCOA2,BATF2,PRMT8,BATF3,NCOA3,TCF12,ZFP811,TFEB,PAX6,ZFP937,FOS,CBFA2T3,PAX2,NCOR2,NR5A2,PAX8,TFEC,RARB,AHRR,PPARG,PPARA,JDP2,VGLL4,VGLL3,ENG,ZFP941,AU041133,NFIX,ZFP268,MYCBP,MYRF,ZFP703,ZFP948,SPTY2D1,ZFP709,FOXS1,RXRA,CUX2,NFIL3,GBX2,CUX1,HSF2,NSD1,APBB2,APBB1,RXRG,SRSF10,MEF2D,BRD4,FOXB1,DMRT1,CDX2,NFYB,CDX1,ZFP712,NR1H3,DMRT3,GRHL2,BATF,RYBP,NFIA,NFIB,NFIC,RNF141,FOXA2,FOXA1,WWC1,POGK,WWC2,RORC,TRP63,ARID4A,AHR,NR3C1,ETS2,NR3C2,FOXQ1,EFEMP1,SCMH1,ARID2,PDE8A,ZFP37,ZFP442,PITX1,TLE4,TLE3,NKX6-2,TLE1,ZBTB38,MITF,POU3F1,FOXP4,FOXP1,MAF,NOTCH2,GCM2,GCM1,DLX2,ZFP467,NOTCH1,MAX,ZFP108,FOXO6,AEBP1,FOXO3,FOXO1,NPAS3,SBNO2,NEUROD4,ATXN1,SSTY1,ZKSCAN6,ZKSCAN3,MBIP,DMAP1,ZFP462,SMAD2,SMAD1,ZFHX3,SMAD4,POU2F1,SMAD3,VDR,ZBTB16,HMGA1,EVX1,FOXN3,MAFA,SMAD6,FOXN2,ESR1,SMAD5,NFKB1,SMAD7,NR4A2,BMP2,NR4A3,GON4L,MAFB,TLX3,LHX2,TLX1,SP3,NFE2L3,MAFK,TCF4,1700020N01RIK,ZFP112,LHX9,NFE2L2,LHX8,RERE,CIITA,THRB,ZFP521,THRA,BNC2,CDCA7L,HP1BP3,SIX1,AFF3,AFF1,LYL1,LBH,PPP1R13L,DMRTB1,LRRFIP2,LRRFIP1,NEO1,YAF2,ZFP760,TGIF1,KLF10,ZFP534,KLF12,FOXL3,ETV1,FOXL1,ETV3,ETV5,ZFP90,TGFBR1,ETV6,CREB1,ELF2,IFNG,ADORA2A,SETBP1,ELF3,IRF4,ZFP87,ELF5,IRF2,IFNK,IRF8,IRF5,AHDC1,CREB5,RBPJL,CEBPA,HLF,ATF6B,CEBPD,CEBPE,SRF,CEBPG,DBX1,FOXK1,RNF6,ACVR1B,NR2C1,BARX2,LRP6,NTN3,MAPK8,TBX20,HES1,VHL,E2F4,E2F6,HES2,IRX1,TCF7L2,IRX5,PRRX1,IRX3,FOXJ3,ZFP316,ARID3A,MAPK14,MEIS2,ACVR2B,TBX18,TBX3,TBX2,MEIS1,TEF,KLF9,ZFP791
GOTERM_BP_DIRECT	neuron differentiation	72	4952	232	26481	7.84e-06	0.000398	1.66	0.0676	0.000372	3.96e-06	GO:0030182~neuron differentiation	CNTNAP2,WNT2B,PIGT,MYT1L,LRRK2,RBPJ,RNF112,NRBP2,CCND1,OPHN1,DPYSL5,BAHCC1,WNT5B,PAX6,FOS,WNT9A,WNT16,RUNX2,RUNX1,TAL1,ALDH1A2,DDIT4,ADNP,VMN2R26,MET,PPIA,EPHA2,GAS7,HDAC5,NOTCH1,NFIX,GATA3,ASCL2,EGFR,RTN4,WNT6,WNT11,ERBB3,ERBB2,S1PR1,NOTO,ABL1,ABL2,HES1,VHL,WNT2,WNT4,IRX1,NTRK2,IRX5,RYK,WNT7B,IRX3,NAP1L2,ATP2B2,SMARCA1,BAIAP2,HIPK2,NR4A2,EFNA1,TLX3,LHX2,TLX1,COPS2,ID1,ID4,ID3,CTNNB1,LHX9,ITM2C,LNX2,LHX8
GOTERM_BP_DIRECT	positive regulation of interleukin-1 beta production	28	4952	63	26481	8.45e-06	0.000422	2.38	0.0726	0.000395	2.44e-06	GO:0032731~positive regulation of interleukin-1 beta production	APP,NLRP1B,HSPB1,LPL,NOD1,NOD2,MALT1,LILRA5,HK1,PYCARD,PANX1,CCL3,CD36,JAK2,SMAD3,FZD5,RIPK2,NEK7,P2RX7,IL6,NAIP5,AIM2,IFNG,F2RL1,TRIM16,TLR4,TMEM106A,TLR2
GOTERM_BP_DIRECT	Rho protein signal transduction	28	4952	63	26481	8.45e-06	0.000422	2.38	0.0726	0.000395	2.44e-06	GO:0007266~Rho protein signal transduction	RTKN,NFIX,ROCK2,LRRK2,ADRB1,ARHGAP5,NRADD,EPS8,CDC42,RACGAP1,PDPN,GNA12,CTNNAL1,ARHGEF11,NGFR,ARHGEF12,PLEKHG5,ARHGAP27,BAIAP2,ARHGAP32,CNKSR1,BCL6,CDC42EP5,CDC42EP4,RHOJ,CDC42EP3,CDC42EP1,ARHGEF7
GOTERM_BP_DIRECT	neural crest cell migration	25	4952	53	26481	8.47e-06	0.000422	2.52	0.0727	0.000395	2.21e-06	GO:0001755~neural crest cell migration	SEMA5A,LAMA5,NRP1,NRP2,SEMA3C,SEMA3A,SEMA3B,SEMA3F,HIF1A,CORO1C,EFNB1,EDNRB,GBX2,NRTN,ACVR1,SEMA6A,SEMA6D,SEMA4C,FN1,PAX6,GFAP,ZEB2,SMO,KITL,RADIL
GOTERM_BP_DIRECT	neural tube closure	40	4952	106	26481	8.9e-06	0.000441	2.02	0.0763	0.000413	3.35e-06	GO:0001843~neural tube closure	NCKAP1,RARG,SDC4,CITED2,ROCK2,LRP2,SPINT2,LRP6,HECTD1,T,OPA1,ABL1,CDK20,ABL2,CC2D2A,TGIF1,ST14,TGFB2,APAF1,KDM2B,LMO4,SEMA4C,COBL,SHROOM3,MTHFR,IFT122,TSC1,SMARCA1,GRHL2,PAX2,SKI,BMP4,ZEB2,PTK7,LHX2,DLC1,TRAF6,PLXNB2,KIF20B,CLUAP1
GOTERM_BP_DIRECT	bone remodeling	15	4952	23	26481	9.25e-06	0.000454	3.49	0.0792	0.000425	1.24e-06	GO:0046849~bone remodeling	NOTCH2,DOCK5,LRP5,SNX10,MITF,LTBP3,WNT16,LRP6,GJA1,EFNA2,RASSF2,TRAF6,SPP2,LGR4,EPHA2
GOTERM_BP_DIRECT	positive regulation of protein phosphorylation	54	4952	160	26481	9.26e-06	0.000454	1.8	0.0793	0.000425	4.13e-06	GO:0001934~positive regulation of protein phosphorylation	PRR5,FLT3,FGF1,FGF2,SPN,EDNRB,AKT2,KDR,NPTN,RAC1,RSPO1,MAP3K5,CDON,RALBP1,LIMCH1,SPHK1,PRKCA,GPRC5B,FAM20A,WDFY2,CRYAA,RAF1,GAS6,PPIA,SQSTM1,RAPGEF3,ENG,CSF1R,PELI2,PRR5L,PIK3R1,AKAP5,PLA2G6,IQGAP3,ADIPOR2,EGFR,C3,THPO,MAP2K6,FZD1,LRRN3,IL34,DTNBP1,FZD8,HSPA2,EIF2AK4,IL2,ACVR2A,HIPK2,VEGFA,P2RX7,BMP4,BMP2,EIF4G3
GOTERM_BP_DIRECT	response to endoplasmic reticulum stress	41	4952	110	26481	9.53e-06	0.000464	1.99	0.0815	0.000435	3.66e-06	GO:0034976~response to endoplasmic reticulum stress	SRPX,PPP1R15B,ATF6B,RASGRF1,ALOX15,TMTC3,NOD1,ATP2A1,PIK3R1,NOD2,PLA2G6,THBS1,BBC3,PPP2CB,BCL2L11,CREB3L1,CREB3L2,ABL1,NCK2,DNAJB9,MAP3K5,FIS1,PTPN1,JUN,WFS1,SEC16A,EIF2AK3,UBE4B,EIF2AK4,EIF2S1,PDIA6,ERN1,ERP44,UFM1,BBS10,TMX1,PMP22,NHLRC1,ATF6,ATF3,NFE2L2
GOTERM_BP_DIRECT	regulation of blood pressure	35	4952	88	26481	9.75e-06	0.000473	2.13	0.0833	0.000443	3.38e-06	GO:0008217~regulation of blood pressure	NPR1,NPR3,LRP5,WNK4,CACNA1B,ECE1,ATP1A1,COMT,SLC8A1,PTGS1,SULT1A1,GNA14,EDNRB,GNA12,C3AR1,EMILIN2,EDN1,ARHGEF12,GCH1,AGTRAP,ATP2B1,PGF,SOD1,ACTA2,EXT1,POMC,SCNN1G,P2RX4,P2RX1,KCNQ1,GNAQ,SCNN1B,SCNN1A,PPARG,OSTN
GOTERM_BP_DIRECT	negative regulation of neuron differentiation	33	4952	81	26481	1.03e-05	0.000495	2.18	0.0876	0.000464	3.43e-06	GO:0045665~negative regulation of neuron differentiation	ITGB1,DDX6,APP,CASZ1,NOTCH1,DIXDC1,FUOM,PRPF19,FOXO3,RAP1GAP,RTN4,PTBP1,EIF4ENIF1,HOXA2,SHOC2,HES1,HMG20A,APBB1,MED1,MTAG2,ZHX2,JAG1,CAV1,IRX3,PAX6,EIF2AK4,BMP7,PBX1,CIT,MEIS1,TLX3,ID4,FOXA2
GOTERM_BP_DIRECT	mesoderm formation	21	4952	41	26481	1.2e-05	0.000576	2.74	0.102	0.00054	2.7e-06	GO:0001707~mesoderm formation	SMAD2,MESP2,ACVR1,MACF1,MESP1,SMAD3,SRF,MSGN1,CHRD,SCX,BMP7,BMP4,POFUT2,TWSG1,NR4A3,T,PRKAR1A,SNAI1,AHDC1,BMPR1A,WLS
GOTERM_BP_DIRECT	positive regulation of glycolytic process	17	4952	29	26481	1.22e-05	0.00058	3.13	0.103	0.000543	2.1e-06	GO:0045821~positive regulation of glycolytic process	APP,PRKAA2,SRC,INSR,ZBTB20,IGF1,HTR2A,SLC4A4,HIF1A,GCK,RPTOR,P2RX7,PPP2CA,MLXIPL,IFNG,MYC,GPD1
GOTERM_BP_DIRECT	negative regulation of miRNA transcription	17	4952	29	26481	1.22e-05	0.00058	3.13	0.103	0.000543	2.1e-06	GO:1902894~negative regulation of miRNA transcription	HDAC4,APP,SMAD3,POU2F1,SRF,GATA6,PDGFB,HIF1A,ESR1,TGFBR1,NFATC4,NCOR2,BMP4,NFIB,OLR1,PPARG,PPARA
GOTERM_BP_DIRECT	negative regulation of ossification	20	4952	38	26481	1.26e-05	0.000592	2.81	0.106	0.000554	2.69e-06	GO:0030279~negative regulation of ossification	SMAD2,SMAD3,NOTCH1,VDR,ADRB2,TMEM53,SMAD6,RBPJ,ACVR1B,HIF1A,ACVR2B,ACVR2A,SMAD7,GFRA4,BMP3,CYP27B1,CHSY1,P2RY2,BCL2,SOST
GOTERM_BP_DIRECT	negative regulation of cytokine production involved in inflammatory response	20	4952	38	26481	1.26e-05	0.000592	2.81	0.106	0.000554	2.69e-06	GO:1900016~negative regulation of cytokine production involved in inflammatory response	CCR1,ABCD2,IL1R2,NLRC3,PRKCA,ADCY7,NFKB1,PYCARD,NFKBIA,IKBKB,PLA2G10,PDCD4,SIRPA,JAK2,PPARA,MAP3K7,TLR4,EXTL3,APPL2,EZH2
GOTERM_BP_DIRECT	gene expression	142	4952	541	26481	1.27e-05	0.000595	1.4	0.107	0.000557	8.1e-06	GO:0010467~gene expression	APP,ERRFI1,TRAF3IP2,ULK4,INPPL1,PRDM1,COMT,NR3C1,LIPA,FADS3,EDNRB,NAGLU,GNAT2,GRB10,AKT1,FAM3C,DIP2C,SOX6,TGM2,WDR72,HNF1B,ACTN4,RUNX2,PGF,RUNX1,CD2AP,MAF,SMO,STIM2,SCNN1B,ADAM3,NOTCH1,CFH,CABP7,TTYH1,EPAS1,SLC1A1,CHRD,GATA6,PDGFB,WNK4,GATA3,FOXO3,FOXO1,PSAP,GSE1,STAT5A,EGR2,CEP112,SMAD3,TGFB3,HPS1,HMGA1,LIF,NFATC2,NFATC1,CP,IL2,NFKB1,FOSL2,GFAP,NR4A2,BMP4,EXT1,IL6,BMP2,MAFB,TMEM98,NANOG,OSTN,LAT,FGFR1,NFE2L2,EZH2,MESP1,CNTNAP2,CELF3,SIX1,FMN1,ECE1,LAMC1,ELFN2,CHD2,CHD1,TNFSF13B,GLI2,NFKBIZ,ZIC1,EPG5,ITGB6,JARID2,IKBKE,EDN1,ABCC1,PIANP,UGT1A1,ABCC6,PAX6,AP3B1,NCOR2,FAM222A,INF2,NPC1,NPC2,PPARA,SHANK3,TLR4,BLVRA,ANK,PLEC,NFIX,LRP1,AP5Z1,DOT1L,LRP5,SLC3A1,HTT,LRP2,AKAP5,MLLT3,EGFR,RXRA,MIR1896,RHO,FILIP1L,KCNJ1,ANGPT2,FKRP,DTNBP1,KLF4,HIPK2,SOD1,FABP1,P2RX7,GOLPH3,KLF5,NFIA,NFIB,TCEA3,CTNNB1,MDGA2,FOXA2
GOTERM_BP_DIRECT	male gonad development	49	4952	142	26481	1.3e-05	0.000606	1.85	0.11	0.000568	5.63e-06	GO:0008584~male gonad development	WNT2B,CITED2,HMGB2,JMJD1C,GJA1,FGF9,KDR,NCOA1,PDGFRA,SPINK2,DNAAF3,TESC,ARID5B,TGFBR1,CD2AP,MMP14,NR5A2,ADAM3,NUPR1,TLR5,TLR3,GATA6,TEX19.2,GATA4,LRP2,GATA3,BCL2L11,CTNNA1,ADAM6A,WNT4,RRM1,TGFB2,SMAD4,SRD5A2,DMRT1,RNASE10,BIK,INSR,FANCA,INHBB,ADAM30,ESR1,ACVR2A,STAR,KITL,BCL2,MAMLD1,LHX9,BCL2L1
GOTERM_BP_DIRECT	intracellular protein localization	69	4952	223	26481	1.37e-05	0.000635	1.65	0.115	0.000595	6.96e-06	GO:0008104~intracellular protein localization	YWHAE,CLIC5,CNTNAP2,SCYL3,C2CD5,CCDC120,LRRK2,ITSN1,DOC2B,PRPF19,NIPBL,GJA1,IMMP2L,AKAP10,GNAT2,PALM,CLDN23,ARFIP1,TNS4,YWHAG,SCYL1,YWHAH,WDR72,ANK2,AXIN2,HSPG2,YWHAZ,PARD3B,RAP2A,BIN3,BBS10,FRMD6,PARD3,HAP1,PLEC,MACF1,CD63,KCNE2,CCDC68,WNK4,AKAP7,PHYHIP,TRPM1,CDC42,LMNA,XIRP1,CTNNA1,ABL2,SFN,FILIP1L,DISC1,CACNG3,CNTLN,PRRT1,FKRP,MPP4,CMTM4,SEC16A,CAV1,DTNBP1,MLH3,GGN,NIN,DLG1,BCL6,CROCC,ID4,CTNNB1,ESAM
GOTERM_BP_DIRECT	epithelial cell differentiation	39	4952	104	26481	1.39e-05	0.000636	2.01	0.116	0.000596	5.27e-06	GO:0030855~epithelial cell differentiation	CD63,EHF,TGFB1I1,GATA6,TRP63,SIX1,F11R,KRT42,DNPH1,CRHR1,CRHR2,LGALS3,UPK1B,UPK1A,CASP6,CTSB,FZD1,ST14,CPT1A,TGFB2,FZD2,ANXA4,BMP7,VEGFA,VIL1,CES1A,KRT19,NR5A2,COL4A1,ID3,PPARG,TPP1,TAGLN2,FAT4,FGFR3,FGFR2,EPHA2,FGFR1,PLEC
GOTERM_BP_DIRECT	lung alveolus development	27	4952	61	26481	1.39e-05	0.000636	2.37	0.117	0.000596	4.05e-06	GO:0048286~lung alveolus development	ERRFI1,PKDCC,PSEN2,TMTC3,PDGFA,LTBP3,HS6ST1,ATXN1,MAN1A2,MAN2A1,PDPN,KDR,ITGB6,TMEM38B,TNS3,EDN2,IGFBP5,TGFB3,SFTPD,LIF,IGF1,HOPX,VEGFA,FOSL2,BMP4,CLDN18,FGFR2
GOTERM_BP_DIRECT	fibroblast growth factor receptor signaling pathway	24	4952	51	26481	1.41e-05	0.000643	2.52	0.118	0.000602	3.69e-06	GO:0008543~fibroblast growth factor receptor signaling pathway	KLB,CHRD,PTPN11,IQGAP1,FGF1,FGF2,TBX2,EXT1,FGF6,FLRT2,FGF9,RAB14,FLRT3,KIF16B,FGF18,FLRT1,FGF20,GRB2,FAT4,FGFR4,SOS1,FGFR3,FGFR2,FGFR1
GOTERM_BP_DIRECT	negative regulation of cold-induced thermogenesis	23	4952	48	26481	1.57e-05	0.000713	2.56	0.131	0.000668	3.99e-06	GO:0120163~negative regulation of cold-induced thermogenesis	TLE3,ZFP423,NOTCH1,IL15,LAMA4,PLCL1,DOCK7,NPR3,ACOT11,PLCL2,ACOT13,NR1H3,PCTP,NR1D1,RBPJ,ACVR2B,ADAM17,RHEB,ALDH1A1,ID1,TLR4,LGR4,MAP2K6
GOTERM_BP_DIRECT	canonical Wnt signaling pathway	35	4952	90	26481	1.71e-05	0.000771	2.08	0.142	0.000722	6.15e-06	GO:0060070~canonical Wnt signaling pathway	WNT2B,LRP5,DIXDC1,GATA3,LRP6,WNT6,WNT11,EDNRB,DISC1,WNT2,WNT4,FZD1,TCF7L2,EDN1,FZD2,WNT5B,FZD5,FZD4,WNT7B,FZD7,CAV1,MIR135A-1,SIAH1A,FZD8,WNT9A,AXIN2,KLF4,WNT16,PYGO1,EXT1,APC,TMEM98,SNAI1,CTNNB1,SDC1
GOTERM_BP_DIRECT	ERK1 and ERK2 cascade	22	4952	45	26481	1.74e-05	0.000775	2.61	0.144	0.000725	4.25e-06	GO:0070371~ERK1 and ERK2 cascade	PTGER4,CNTNAP2,SMAD4,EDN1,RIPK2,DUSP1,INPPL1,WNK4,IQGAP3,YWHAZ,ZFP36L2,ZFP36L1,CD2AP,MYC,GRB10,CTSH,MAPK1,ITGAV,FAM3C,FGFR3,TLR4,CCR3
GOTERM_BP_DIRECT	positive regulation of blood vessel endothelial cell migration	22	4952	45	26481	1.74e-05	0.000775	2.61	0.144	0.000725	4.25e-06	GO:0043536~positive regulation of blood vessel endothelial cell migration	STAT5A,GAB1,PDGFB,HSPB1,PRKCA,IGF1,THBS1,HIF1A,FGF2,VEGFA,ADAM17,P2RX4,AKT2,TMSB4X,AKT3,FGF18,KDR,AKT1,PLCG1,PRL2C2,FGFR1,NFE2L2
GOTERM_BP_DIRECT	fat cell differentiation	39	4952	105	26481	1.78e-05	0.000792	1.99	0.147	0.000741	6.88e-06	GO:0045444~fat cell differentiation	CNTNAP2,CEBPA,CEBPD,DYSF,OSBPL11,GLIS1,NIPBL,SOCS1,CCND1,GRK5,FFAR4,LRRC8C,METTL8,ZBTB7A,SOCS7,MED1,OSBPL8,TCF7L2,TLE3,EGR2,TMEM120A,EIF2AK3,ARID5B,INHBB,KLF4,SMAD6,FOSL2,PIAS1,NR4A2,TTC8,NR4A3,TBL1XR1,ANGPTL8,ID4,PPARG,LPIN1,PLCB1,TRIM32,CREB5
GOTERM_BP_DIRECT	postsynapse organization	15	4952	24	26481	1.84e-05	0.000807	3.34	0.151	0.000755	2.74e-06	GO:0099173~postsynapse organization	ACTR3,LAMA5,NRP1,HOMER1,ITGA3,ACTN1,ADAM10,ARHGAP39,WASL,DNM3,ABI2,STK38,STK38L,WASF2,CD44
GOTERM_BP_DIRECT	positive regulation of endothelial cell apoptotic process	15	4952	24	26481	1.84e-05	0.000807	3.34	0.151	0.000755	2.74e-06	GO:2000353~positive regulation of endothelial cell apoptotic process	NGFR,PTPN1,COL18A1,PRKCI,ITGA4,ANO6,FOXO3,THBS1,F3,BMP4,FASL,PDCD4,CCL2,CD248,PLCG1
GOTERM_BP_DIRECT	roof of mouth development	33	4952	83	26481	1.85e-05	0.00081	2.13	0.152	0.000758	6.43e-06	GO:0060021~roof of mouth development	PKDCC,BNC2,INSIG1,SCHIP1,SATB2,COL11A2,PDS5A,LRP6,WNT11,CDK20,MEN1,EPHB3,PDGFRA,PLEKHA1,PRRX1,TGFB3,OSR1,ARID5B,ACVR2B,TBX3,DHRS3,TGFBR1,TBX2,TGFBR2,SKI,FRAS1,ASPH,SNAI1,SNAI2,GAS1,BCOR,SOS1,BMPR1A
GOTERM_BP_DIRECT	positive regulation of interleukin-2 production	21	4952	42	26481	1.89e-05	0.000823	2.67	0.155	0.000771	4.44e-06	GO:0032743~positive regulation of interleukin-2 production	STAT5A,CD83,ANXA1,RIPK2,TRAF2,VTCN1,MALT1,RUNX1,IL1A,IRF4,TRAF6,DEFB25,TNFSF4,CD28,PDE4B,ABL1,PLCG2,ABL2,MAP3K7,SPTBN1,CARD11
GOTERM_BP_DIRECT	filopodium assembly	16	4952	27	26481	2.05e-05	0.00089	3.17	0.167	0.000833	3.45e-06	GO:0046847~filopodium assembly	ITGB4,TTYH1,BAIAP2,CD2AP,FGD2,CDC42,DNM3,FGD4,SPATA13,ARHGEF4,ITGA6,RAB17,S1PR2,EZR,SRGAP2,VSTM5
GOTERM_BP_DIRECT	spleen development	24	4952	52	26481	2.09e-05	0.000899	2.47	0.17	0.000841	5.65e-06	GO:0048536~spleen development	CDKN2B,TRAF3IP2,RIPK3,FLT3,CITED2,TET2,RC3H1,AHR,LIPA,PBX1,RCBTB2,ADAM17,CACNB4,BCL2L11,TLX1,MYB,NFKBIZ,BCL2,ABL1,FADD,NKX2-5,JARID2,CDH17,COA5
GOTERM_BP_DIRECT	macrophage differentiation	19	4952	36	26481	2.13e-05	0.000914	2.82	0.173	0.000856	4.52e-06	GO:0030225~macrophage differentiation	CEBPA,CSF3,NFIX,CSF2,CSF1,IL15,CEBPE,EIF2AK1,CFLAR,GATA3,VEGFA,FOSL2,FABP1,BMP4,IL1RL1,CD4,SOCS1,IFNG,PLCB1
GOTERM_BP_DIRECT	forebrain development	38	4952	102	26481	2.15e-05	0.000919	1.99	0.175	0.000861	8.27e-06	GO:0030900~forebrain development	TOP2B,APP,NUMBL,NOTCH1,ITGAM,NFIX,SRC,SRF,PSEN2,CHRD,HTRA2,LRP2,IKZF1,LRP6,GLI2,MECOM,ZIC1,PLXNA1,RAC1,HSPA8,APAF1,KDM2B,APLP2,PAX6,NR2F2,POU3F1,NCOR2,BMP4,TWSG1,NFIB,DLC1,RFX4,ALDH1A2,NUMB,CTNNB1,FGFR3,FGFR2,FGFR1
GOTERM_BP_DIRECT	tissue development	30	4952	73	26481	2.32e-05	0.000985	2.2	0.187	0.000922	7.64e-06	GO:0009888~tissue development	ITGB1,LAMA5,COL14A1,LAMC3,LAMA3,GATA5,SCX,NTN5,LAMC2,GATA4,LAMC1,NTN1,NTN3,HIVEP3,NTNG2,TCF7L2,LAMB3,ITGA4,LAMB2,LMO4,WNT7B,LAMB1,PAX6,HSPG2,PAX2,FGR,TWSG1,NR5A2,PAX8,FASN
GOTERM_BP_DIRECT	phospholipase C-activating G protein-coupled receptor signaling pathway	46	4952	133	26481	2.33e-05	0.000985	1.85	0.188	0.000922	1e-05	GO:0007200~phospholipase C-activating G protein-coupled receptor signaling pathway	NPSR1,DGKE,DGKD,GPR68,PTAFR,NPR3,LPAR1,ITPR1,FPR2,PTH1R,PIK3CG,CRHR1,CRHR2,GNA14,EDNRB,P2RY2,FFAR4,S1PR1,C3AR1,PLCE1,ABL2,CCR3,CMKLR1,GPR157,OXGR1,TGM2,P2RY12,EDN1,EDN2,GPR55,GPR4,ESR1,DGKZ,IL2,VEGFA,HCRTR1,ANO1,ADORA2A,PRKD3,GNAQ,GNB1,ORAI1,PLCB1,PLCD1,DGKI,DGKH
GOTERM_BP_DIRECT	adult walking behavior	23	4952	49	26481	2.35e-05	0.000987	2.51	0.189	0.000924	6.19e-06	GO:0007628~adult walking behavior	EPHA4,FKRP,HEXA,ULK4,HTRA2,CACNA1A,DMRT3,TRH,CLN8,UCHL3,OXR1,ZMPSTE24,HIPK2,ABHD12,CACNB4,EFNB3,NPC1,ZIC1,PMP22,ABL2,MAPT,ATG7,FXN
GOTERM_BP_DIRECT	response to ischemia	28	4952	66	26481	2.36e-05	0.000987	2.27	0.19	0.000924	7.36e-06	GO:0002931~response to ischemia	CSF1R,ITGAM,CSF1,ROCK2,CAMK2A,NPR3,NOL3,AQP3,CX3CL1,HK2,HK1,PANX1,EEF2K,MB,MYB,MAP3K5,GPR35,CAV1,PER2,RCAN1,P2RX4,PPIF,BCL2,SOS1,SQSTM1,BCL2L1,NFE2L2,CPEB4
GOTERM_BP_DIRECT	cellular response to starvation	36	4952	95	26481	2.43e-05	0.00101	2.03	0.195	0.000948	9.09e-06	GO:0009267~cellular response to starvation	WNT2B,PRKAA2,LRRK2,CLEC16A,FOXO1,PIK3C2B,RPTOR,MAP1LC3B,MAP1LC3A,PDK4,AKT1,GAS2L1,ATG7,PAK2,RNF152,GLUL,FADS1,WNT4,MFSD2A,PAK4,KLF10,TCF7L2,GCGR,TFEB,INHBB,TSC1,EIF2AK4,DNAJC15,4933438K21RIK,STK24,TBC1D7,PIK3C3,ANGPTL4,PPARA,GAS6,TNRC6A
GOTERM_BP_DIRECT	positive regulation of T cell proliferation	31	4952	77	26481	2.64e-05	0.00109	2.15	0.21	0.00102	8.96e-06	GO:0042102~positive regulation of T cell proliferation	CD86,CD80,ADK,VTCN1,SLC7A1,TNFSF13B,SPN,EFNB1,CD59A,NCK2,IL12B,IL12A,HES1,NCKAP1L,JAK2,IL12RB1,ANXA1,VCAM1,IL15,TYK2,PDCD1LG2,IL2,IL6,CD4,NR5A2,IFNG,TRAF6,TNFSF4,CD28,IL6ST,CARD11
GOTERM_BP_DIRECT	positive regulation of fat cell differentiation	25	4952	56	26481	2.64e-05	0.00109	2.39	0.21	0.00102	7.58e-06	GO:0045600~positive regulation of fat cell differentiation	CDS1,CEBPA,LRP5,LPL,HTR2A,ZFP36L1,MEDAG,SH3PXD2B,AKT1,ZBTB7C,CMKLR1,DACT1,WNT5B,ZBTB16,FNDC3B,IGF1,AXIN2,TMEM64,UCHL3,BMP2,KLF5,CREB1,SNAI2,PPARG,WDFY2
GOTERM_BP_DIRECT	positive regulation of endothelial cell migration	27	4952	63	26481	2.76e-05	0.00113	2.29	0.218	0.00106	8.48e-06	GO:0010595~positive regulation of endothelial cell migration	NRP1,GRN,SPARC,ITGB3,GATA3,FGF1,THBS1,HIF1A,FGF2,PIK3CG,ATOH8,ABL1,KDR,AKT1,RAC1,SASH1,CCBE1,ANXA3,PRKCA,VEGFA,RHOB,FOXP1,BMP4,ADORA2B,ITGB1BP1,RIN2,BCAR1
GOTERM_BP_DIRECT	regulation of postsynapse assembly	27	4952	63	26481	2.76e-05	0.00113	2.29	0.218	0.00106	8.48e-06	GO:0150052~regulation of postsynapse assembly	NUMBL,DOCK4,NRXN2,IQGAP1,RTN4,ARHGAP12,NEURL1A,DOCK10,FLRT2,DPYSL2,PALM,TRIM47,S1PR2,RAC1,SRGAP3,ASIC2,PDLIM5,LZTS1,ASIC1,SAMD4,PTPN1,PCDH7,SEMA4C,ARHGAP32,ELMO1,NUMB,DOCK1
GOTERM_BP_DIRECT	B cell receptor signaling pathway	21	4952	43	26481	2.92e-05	0.00119	2.61	0.229	0.00111	7.15e-06	GO:0050853~B cell receptor signaling pathway	VAV3,SYK,PLEKHA1,PRKCB,NFAM1,RFTN1,NFATC2,NFKB1,NFKBIA,SLC7A8,KLHL6,NFKBIZ,BCL2,ABL1,PLCG2,MAPK1,CTLA4,GRB2,NCKAP1L,SOS1,BCAR1
GOTERM_BP_DIRECT	positive regulation of cytokine production	35	4952	92	26481	2.93e-05	0.00119	2.03	0.23	0.00111	1.09e-05	GO:0001819~positive regulation of cytokine production	PTGER4,SRC,TXK,HILPDA,NOD1,CLEC9A,GATA3,NR3C1,PANX1,S100A13,FADD,CD36,CD14,IL10,CADM1,SYK,RIPK2,IL15,NFAM1,CRTAM,MIF,ADRA2A,BATF,SOD1,P2RX7,FGR,IL1A,IFNG,TNFSF4,PELI1,PLA2R1,TLR5,TLR4,TLR3,TLR2
GOTERM_BP_DIRECT	response to ethanol	51	4952	154	26481	2.99e-05	0.00121	1.77	0.234	0.00113	1.37e-05	GO:0045471~response to ethanol	APP,DAGLA,IRS1,TAT,SETD7,TRH,FGF2,AACS,ALAD,RGS4,TDO2,CCND1,HMGCS2,CPT1A,CYBB,PRKCA,FOS,CLDN5,CLDN3,CREB1,ALDH1A1,CAT,CLDN18,PPARA,TLR4,PSMD14,GSTP2,TNFRSF11A,GATA3,CYP7A1,ADIPOR2,CCL2,DMAP1,CD14,VHL,HSPA8,JUN,VCAM1,IGF1,S100B,IL2,SOD1,GRIN1,GFAP,STAR,TBXAS1,BCL2,GNRH1,CDO1,FGFR2,LHX8
GOTERM_BP_DIRECT	neuromuscular junction development	24	4952	53	26481	3.03e-05	0.00121	2.42	0.237	0.00114	8.5e-06	GO:0007528~neuromuscular junction development	CHRNA1,NTRK2,CABP7,LAMB2,LRRK2,NEDD4L,LAMC1,ANK3,KALRN,PPFIBP1,MAPK8,CACNB4,PPFIBP2,FNTA,ERBB3,COL4A1,NEDD4,ERBB2,RAF1,UTRN,PDZRN3,FGFR2,GABPA,SNTA1
GOTERM_BP_DIRECT	superoxide metabolic process	14	4952	22	26481	3.05e-05	0.00121	3.4	0.238	0.00114	4.38e-06	GO:0006801~superoxide metabolic process	NQO1,NCF2,SLC1A1,CYBB,CYBA,SOD3,SOD1,IMMP2L,SH3PXD2A,NAGLU,CBS,SH3PXD2B,NOXA1,NOX1
GOTERM_BP_DIRECT	peptidyl-tyrosine dephosphorylation	14	4952	22	26481	3.05e-05	0.00121	3.4	0.238	0.00114	4.38e-06	GO:0035335~peptidyl-tyrosine dephosphorylation	PTPN1,PTPRS,DUSP3,DUSP1,PTPRJ,PTPN11,PTPN12,DUSP18,PTPN13,PTPRF,DUSP6,DUSP7,UBASH3B,PTPN2
GOTERM_BP_DIRECT	negative regulation of osteoblast differentiation	30	4952	74	26481	3.14e-05	0.00124	2.17	0.244	0.00117	1.06e-05	GO:0045668~negative regulation of osteoblast differentiation	HDAC4,HDAC5,NOTCH1,LRP5,CHRD,AHR,TMEM53,LIMD1,TOB1,MIR204,HOXA2,MEN1,SMAD3,IGFBP5,MIR135A-1,FNDC3B,CRIM1,NFATC1,AXIN2,TMEM64,SMAD6,SKI,TWSG1,CDK6,BAMBI,ID1,ID3,PPARG,OSTN,FGFR1
GOTERM_BP_DIRECT	negative regulation of epithelial to mesenchymal transition	20	4952	40	26481	3.19e-05	0.00126	2.67	0.247	0.00118	7.49e-06	GO:0010719~negative regulation of epithelial to mesenchymal transition	FOXA1,EPHA4,TRIM62,HPN,DAB2IP,PAWR,LDLRAD4,GATA3,IL17RD,VASN,VEGFA,EFNA1,PPP2CA,SPRED3,SPRED2,SPRED1,SDHAF2,SPRY2,ZFP750,FOXA2
GOTERM_BP_DIRECT	regulation of multicellular organismal process	19	4952	37	26481	3.43e-05	0.00135	2.75	0.263	0.00126	7.66e-06	GO:0051239~regulation of multicellular organismal process	SMAD2,MACF1,JAG1,ITGB3,LRRK2,INSR,GATA6,PDGFB,GATA5,GATA4,AHR,GATA3,PTK2,PGF,TGFBR2,JPH4,DUSP10,NPTN,FAT4
GOTERM_BP_DIRECT	white fat cell differentiation	15	4952	25	26481	3.45e-05	0.00135	3.21	0.265	0.00127	5.67e-06	GO:0050872~white fat cell differentiation	PDGFRA,CEBPA,TLE3,ZFP423,CTBP2,PER2,NCOR2,FABP4,TBL1XR1,PNPLA3,FFAR4,SNAI2,PPARG,SCD1,CREB5
GOTERM_BP_DIRECT	embryonic pattern specification	18	4952	34	26481	3.61e-05	0.00139	2.83	0.275	0.0013	7.62e-06	GO:0009880~embryonic pattern specification	SMAD2,SMAD1,SMAD3,CDX2,CDX1,SATB2,ZBTB16,MEIS2,BMP7,SMAD5,DISP1,LRP6,EFNB1,MEIS1,NOTO,NANOG,SIM2,FGFR2
GOTERM_BP_DIRECT	adherens junction organization	18	4952	34	26481	3.61e-05	0.00139	2.83	0.275	0.0013	7.62e-06	GO:0034332~adherens junction organization	DSP,EPHA4,NUMBL,ADAM10,EFNB2,CDH6,CDC42,CDH5,CDH3,CDH1,CDH11,SPECC1L,NUMB,CTNNB1,CDH26,CDH15,CDH17,PLEC
GOTERM_BP_DIRECT	negative regulation of stress fiber assembly	18	4952	34	26481	3.61e-05	0.00139	2.83	0.275	0.0013	7.62e-06	GO:0051497~negative regulation of stress fiber assembly	KANK2,ARHGEF18,ARHGAP28,ARAP1,PIK3R1,F11R,CORO2B,ARHGAP6,TJP1,DLC1,RHPN1,S1PR1,PAK2,MET,PHLDB2,WASF2,CGNL1,KANK3
GOTERM_BP_DIRECT	potassium ion transmembrane transport	50	4952	151	26481	3.62e-05	0.00139	1.77	0.276	0.0013	1.66e-05	GO:0071805~potassium ion transmembrane transport	KCNG1,KCNK5,SNAP25,KCNG2,KCNK7,KCNC1,PKD2L1,AQP1,SLC12A6,TMEM38B,SLC12A7,SLC12A8,SLC12A9,KCNH5,KCND3,KCNH8,KCNK13,ATP1B3,KCNAB2,KCNQ1,KCNQ4,HCN4,SLC24A2,SLC24A1,SLC24A4,KCNE2,KCNE3,HPN,KCNA2,WNK4,KCNA3,KCNA4,KCNA5,ATP1A1,LRRC52,KCNN2,KCNN3,TRPM5,KCNJ2,SLC12A2,P2RY12,KCNF1,KCNJ6,MCOLN3,KCNIP2,KCNB2,P2RX7,KCNS1,KCNS2,SLC24A5
GOTERM_BP_DIRECT	regulation of potassium ion transmembrane transport	16	4952	28	26481	3.66e-05	0.0014	3.06	0.279	0.00131	6.65e-06	GO:1901379~regulation of potassium ion transmembrane transport	KCNG1,YWHAE,DPP10,CD63,PRNP,KCNE2,KCNC1,KCNIP2,KCNIP3,CACNA1D,KCNAB2,RGS4,DPP6,KCNS1,KCNS2,KCNN2
GOTERM_BP_DIRECT	cellular response to heat	25	4952	57	26481	3.76e-05	0.00143	2.35	0.285	0.00134	1.11e-05	GO:0034605~cellular response to heat	YWHAE,CLPB,DHX9,HTRA2,XYLT1,FGF1,ZFP709,BAG3,TPR,AKT1,IER5,HSPA8,HSP90AA1,ST8SIA1,SLC52A3,MYOF,EIF2S1,ANO1,IL1A,RASA3,TRPV4,TFEC,NF1,PMP22,HSPA1A
GOTERM_BP_DIRECT	mitotic cytokinesis	27	4952	64	26481	3.83e-05	0.00145	2.26	0.289	0.00136	1.21e-05	GO:0000281~mitotic cytokinesis	RTKN,ROCK2,ARL3,SNX33,RACGAP1,MYH14,SNX9,MYH10,ZFP365,SPTBN1,MAP9,USP8,EXOC6B,KIF23,ANK3,RHOC,RHOB,CIT,SNX18,APC,EFHC1,TRIM36,UNC119,EXOC3,KIF20A,STAMBP,EXOC1
GOTERM_BP_DIRECT	positive regulation of phagocytosis, engulfment	12	4952	17	26481	3.9e-05	0.00147	3.77	0.294	0.00137	4.36e-06	GO:0060100~positive regulation of phagocytosis, engulfment	C3,RAB31,ITGA2,CD5L,PLCG2,F2RL1,PPARG,ANO6,NCKAP1L,LBP,CD36,APPL2
GOTERM_BP_DIRECT	semaphorin-plexin signaling pathway	22	4952	47	26481	3.93e-05	0.00147	2.5	0.296	0.00137	1.04e-05	GO:0071526~semaphorin-plexin signaling pathway	SEMA5A,NRP1,NRP2,EDN1,SEMA6A,PLXND1,SEMA3C,SEMA3A,SEMA6D,SEMA4C,SEMA3B,ECE1,SEMA3F,ERBB2,PLXNA2,KDR,PLXNB2,PLXNA1,PLXNB1,PLXNC1,RAC1,MET
GOTERM_BP_DIRECT	positive regulation of substrate adhesion-dependent cell spreading	22	4952	47	26481	3.93e-05	0.00147	2.5	0.296	0.00137	1.04e-05	GO:1900026~positive regulation of substrate adhesion-dependent cell spreading	NRP1,DOCK5,ITGB3,PXN,NEDD9,TRIOBP,UNC13D,CDC42,NET1,PREX1,DAB2,MYADM,ABL1,CASS4,CSPG5,HPSE,RAC1,DOCK1,RREB1,LIMS2,S100A10,LIMS1
GOTERM_BP_DIRECT	regulation of developmental process	22	4952	47	26481	3.93e-05	0.00147	2.5	0.296	0.00137	1.04e-05	GO:0050793~regulation of developmental process	NOTCH2,ACVR1,ITGB1,EPHA4,CSF1R,GRN,EPHA7,NOTCH1,EPHA6,LMO4,FLT3,ITGB3,GATA6,GATA5,GATA4,GATA3,NF1,FAT4,EPHB1,EPHB4,EPHA2,EPHB3
GOTERM_BP_DIRECT	DNA damage response	97	4952	351	26481	4.18e-05	0.00155	1.48	0.311	0.00146	2.48e-05	GO:0006974~DNA damage response	SMARCAL1,CCNK,ANKLE1,MORC2A,GFI1,TRP63,SMC6,CCND1,KAT5,CHCHD6,MYC,MACROD1,AKT1,IER3,MEN1,FBXW7,ZBTB38,USP3,CSNK2A2,UBE2E2,VRK1,WDR76,FOXP1,PIAS1,MAPKAPK2,STXBP4,FOXO1,ZMPSTE24,NUAK1,STK38,UBR5,ABL1,ZRANB3,CRADD,NEK4,XRCC5,GADD45A,INTS3,NFATC2,ACER2,CDK6,BCL6,BCL2,SPRTN,RAD17,NABP1,RAD18,DYRK2,OGG1,SETD7,MCM10,BRCA1,CHD2,BBC3,RPTOR,NIPBL,IMMP2L,CTLA4,POLK,IKBKE,VAV3,USP47,ABCC1,ATMIN,UGT1A1,PARP2,RNF168,BBS10,AIM2,TRAF6,GNB1L,MAPT,CEP63,OTUB1,ZDHHC20,TANK,BC030867,BCLAF1,BOD1L,MAPK1,RBBP6,APBB1,BID,BRD4,EGLN3,MGMT,ERCC6L2,RPA1,MAPK14,MLH1,MLH3,BATF,RAD52,ETAA1,APC,NEDD4,CDKN3
GOTERM_BP_DIRECT	dorsal/ventral pattern formation	24	4952	54	26481	4.36e-05	0.00161	2.38	0.322	0.0015	1.26e-05	GO:0009953~dorsal/ventral pattern formation	ACVR1,TGIF1,EDN1,HHIP,CHRD,IFT122,PAX6,DISP1,GLI2,SMO,APC,LHX2,TBX20,NOTO,CTNNB1,HOXA2,GAS1,TLL2,TLL1,SP8,AIDA,BMPR1B,BMPR1A,FOXA2
GOTERM_BP_DIRECT	cellular response to epidermal growth factor stimulus	24	4952	54	26481	4.36e-05	0.00161	2.38	0.322	0.0015	1.26e-05	GO:0071364~cellular response to epidermal growth factor stimulus	ACTR3,MED1,ERRFI1,DUSP3,GSTP2,DAB2IP,PTPN11,FOS,PTPN12,IQGAP1,CFLAR,BAIAP2,ZFP36L2,EGFR,ZFP36L1,DUSP22,VIL1,DAB2,ERBB2,AKT1,SNAI2,PLCG1,PDE8A,SNX6
GOTERM_BP_DIRECT	cellular response to interleukin-1	26	4952	61	26481	4.5e-05	0.00165	2.28	0.331	0.00155	1.4e-05	GO:0071347~cellular response to interleukin-1	SAA3,SERPINE1,HIF1A,CXCL2,TANK,MYLK3,AKAP12,PYCARD,CCL2,SIRPA,HES1,PCK1,ADAMTS7,ACTR3,HSPA9,EDN1,PTGIS,DAB2IP,FN1,RC3H1,INHBB,NR1D1,NFKB1,MAPK13,IL6,CD47
GOTERM_BP_DIRECT	neuron projection morphogenesis	34	4952	90	26481	4.58e-05	0.00167	2.02	0.335	0.00157	1.72e-05	GO:0048812~neuron projection morphogenesis	NCKAP1,GPM6A,CNTNAP2,TRIO,IGSF3,LRRK2,LRP2,CLU,EGFR,ATXN2,GJA1,NTF3,KDR,ZSWIM6,NCKAP1L,SLIT2,RAC1,SRGAP2,ATP9A,PPP1R12A,MAP1S,WNT7B,ITGA1,DAB2IP,DTNBP1,LIFR,BMP7,WEE1,ADORA2A,PLXNB1,KIF20B,PPP1R12B,NBL1,GAS7
GOTERM_BP_DIRECT	animal organ development	39	4952	109	26481	4.65e-05	0.00169	1.91	0.339	0.00158	1.9e-05	GO:0048513~animal organ development	ASCL5,CSF1R,LRRK2,GATA6,GATA4,AHR,GATA3,RBPJ,SOBP,HIF1A,TGM1,ERBB3,ERBB2,HIVEP3,EPHB4,EPHB3,IRX1,EPHA4,ST14,EPHA7,EPHA6,IRX5,INSR,IRX3,SPRY4,NRG2,PGF,WDR11,FOXP1,FRAS1,TLX3,KITL,TLX1,SPRY2,CTNNB1,TBC1D23,SIM1,SIM2,EPHA2
GOTERM_BP_DIRECT	negative regulation of protein kinase activity	23	4952	51	26481	5.02e-05	0.00182	2.41	0.361	0.00171	1.42e-05	GO:0006469~negative regulation of protein kinase activity	GADD45B,GADD45A,GSTP2,WNK4,MLLT1,PRKCA,THY1,SHB,PPM1E,GADD45G,IL6,DEPTOR,FABP4,ADORA2A,UBASH3B,PRKAR1A,PKIA,SH3BP5,NF1,ITGB1BP1,PKIG,PPIA,PLEC
GOTERM_BP_DIRECT	memory	46	4952	137	26481	5.31e-05	0.00192	1.8	0.377	0.00179	2.38e-05	GO:0007613~memory	SLC24A2,APP,CEBPA,NFIX,SLC1A1,ULK4,PSEN2,FOXO6,ADRB1,ITPR3,HTR2A,PLA2G6,COMT,KALRN,CRHR1,PTGS1,HRH1,ATXN1,HTR7,JPH3,HRH2,ASIC1,TTC36,ABCC1,HOMER1,ITGA3,PLK2,DTNBP1,IGF1,CYP7B1,NTAN1,S100B,SORCS3,GRIN1,BACE1,CREB1,SYT11,MAP1A,ITGA5,MAPT,RIN1,PLCB1,SHANK3,SHANK2,LGMN,KCTD16
GOTERM_BP_DIRECT	epithelial fluid transport	8	4952	8	26481	5.33e-05	0.00192	5.35	0.378	0.00179	1.49e-06	GO:0042045~epithelial fluid transport	EDN1,EDNRB,CSF2,AHCYL1,SCNN1B,ITPR1,CLDN18,SLC26A6
GOTERM_BP_DIRECT	positive regulation of cold-induced thermogenesis	37	4952	102	26481	5.41e-05	0.00194	1.94	0.383	0.00182	2.16e-05	GO:0120162~positive regulation of cold-induced thermogenesis	THRA,EPAS1,UCP1,ADRB1,ADRB2,ADIPOR2,GJA1,UCP3,PDGFC,FFAR4,GRB10,CD36,SCD1,TRPM8,HADH,JAK2,APPL2,CMKLR1,DYNC1H1,SYK,CAV1,IL13,EBF2,GPR3,KSR2,PRKAB1,VEGFA,GADD45G,PER2,GATM,FABP4,APC,FABP5,IRF4,MFAP2,ALPL,LPIN1
GOTERM_BP_DIRECT	negative regulation of JNK cascade	18	4952	35	26481	5.79e-05	0.00205	2.75	0.404	0.00192	1.29e-05	GO:0046329~negative regulation of JNK cascade	DUSP3,GSTP2,GPS2,KLHL31,MAPK8IP1,CYLD,ITCH,DUSP10,MECOM,MARVELD3,AKT1,F2RL1,SIRPA,AIDA,ZMYND11,TRIB1,MEN1,DACT1
GOTERM_BP_DIRECT	heterotypic cell-cell adhesion	18	4952	35	26481	5.79e-05	0.00205	2.75	0.404	0.00192	1.29e-05	GO:0034113~heterotypic cell-cell adhesion	ITGB1,ITGAM,VCAM1,ITGA4,RNASE10,ITGB3,ITGA2B,PARVA,THY1,CD200R1,NINJ1,ITGA7,SIRPA,ITGAV,CD47,ITGA5,CD200,JAM3
GOTERM_BP_DIRECT	cell-cell junction organization	18	4952	35	26481	5.79e-05	0.00205	2.75	0.404	0.00192	1.29e-05	GO:0045216~cell-cell junction organization	PRKCI,TGFB2,SMAD3,CXADR,TGFB3,HEG1,BHLHA15,CD2AP,TJP1,GJA1,OCLN,CLDN9,MARVELD3,CTNNB1,RAC1,LIMS2,LIMS1,TJP2
GOTERM_BP_DIRECT	negative regulation of chondrocyte differentiation	14	4952	23	26481	5.81e-05	0.00205	3.26	0.404	0.00192	9.27e-06	GO:0032331~negative regulation of chondrocyte differentiation	RARG,PTPN11,LTBP3,WNT9A,TGFBR1,GLI2,BMP4,EFEMP1,NR5A2,CHADL,CTNNB1,SNAI2,RARB,ADAMTS7
GOTERM_BP_DIRECT	synapse organization	34	4952	91	26481	5.9e-05	0.00207	2	0.409	0.00194	2.26e-05	GO:0050808~synapse organization	C1QA,APP,PTPRS,CTNND2,SLC1A1,LRRC4,CHRD,LAMC1,ELFN1,GPHN,NPTN,TNR,APBB1,BSN,EPHB1,EPHB3,DACT1,PRRT1,EPHA4,LAMB2,PCDHGC5,WNT7B,MYO5A,TSC1,ATP2B2,ANK3,SYN3,SYN2,CD2AP,PALLD,CTNNB1,MAPT,SHANK3,SHANK2
GOTERM_BP_DIRECT	positive regulation of interleukin-6 production	40	4952	114	26481	6e-05	0.0021	1.88	0.414	0.00196	2.52e-05	GO:0032755~positive regulation of interleukin-6 production	APP,DHX9,PTAFR,ZBTB20,LPL,IL6RA,NOD1,NOD2,LILRA5,CRHR2,PYCARD,DHX35,PLCG2,CD36,LBP,AKIRIN2,SYK,RIPK2,LAPTM5,CYBA,IL16,TICAM1,IL17RC,MAPK13,P2RX7,IL1A,IL6,IFNG,ADORA2B,TRPV4,TRAF6,TNFSF4,DEFB25,F2RL1,ARHGEF2,TBC1D23,TLR4,TLR3,TMEM106A,TLR2
GOTERM_BP_DIRECT	negative regulation of cAMP/PKA signal transduction	17	4952	32	26481	6.11e-05	0.00212	2.84	0.42	0.00198	1.29e-05	GO:0141162~negative regulation of cAMP/PKA signal transduction	PDE1A,PDE3B,PDE4C,PDE2A,LPAR1,PDE10A,PRKAR1B,PRKAR1A,PRKAR2B,PKIA,PDE4B,PDE3A,PDE6C,PDE6A,PDE7B,PDE8A,NUCB2
GOTERM_BP_DIRECT	regulation of synaptic vesicle endocytosis	17	4952	32	26481	6.11e-05	0.00212	2.84	0.42	0.00198	1.29e-05	GO:1900242~regulation of synaptic vesicle endocytosis	CXADR,LRRK2,DNM1,SYT7,ACTG1,ACTA2,PPP3CC,OPHN1,SYT11,ARPC3,SNX9,RAC1,VAMP4,CALM2,BCL2L1,PICALM,SH3GL1
GOTERM_BP_DIRECT	response to growth factor	11	4952	15	26481	6.16e-05	0.00212	3.92	0.423	0.00198	6.26e-06	GO:0070848~response to growth factor	EXT1,ITGB5,FASL,TBC1D7,GATA6,AKT1,ITGB8,ITGB6,MEIS2,DUSP6,EPHA2
GOTERM_BP_DIRECT	positive regulation of endothelial cell chemotaxis	11	4952	15	26481	6.16e-05	0.00212	3.92	0.423	0.00198	6.26e-06	GO:2001028~positive regulation of endothelial cell chemotaxis	SEMA5A,P2RX4,TMSB4X,KDR,HSPB1,SNAI2,FGF2,MET,VEGFA,LGMN,FGFR1
GOTERM_BP_DIRECT	skeletal system morphogenesis	26	4952	62	26481	6.22e-05	0.00212	2.24	0.426	0.00198	1.98e-05	GO:0048705~skeletal system morphogenesis	LAMA5,SPEF2,HHIP,SCHIP1,COL11A2,SIX1,FMN1,LRP6,MYC,SH3PXD2B,WWOX,PDGFRA,PLEKHA1,RYK,ARID5B,ACVR2B,RUNX2,TGFBR1,P2RX7,FGR,COL5A1,PRKRA,SIK3,MEGF8,FGFR3,FGFR2
GOTERM_BP_DIRECT	camera-type eye development	35	4952	95	26481	6.25e-05	0.00212	1.97	0.427	0.00198	2.44e-05	GO:0043010~camera-type eye development	RARG,NFIX,RAX,AHR,TSKU,NEUROD4,RXRA,EFEMP1,GNAT2,CC2D2A,SLC25A25,MED1,JAG1,FKRP,MAP3K1,PAX6,MITF,GRHL2,PAX2,SKI,RPGRIP1,BMP4,TWSG1,ABI2,MAB21L1,ALDH1A2,MAB21L2,FAT1,RARB,GAS1,BMPR1B,CRYAA,CRYAB,SLC24A5,RAB3GAP1
GOTERM_BP_DIRECT	negative regulation of tumor necrosis factor-mediated signaling pathway	16	4952	29	26481	6.27e-05	0.00212	2.95	0.428	0.00198	1.23e-05	GO:0010804~negative regulation of tumor necrosis factor-mediated signaling pathway	ANXA4,GPS2,TNFRSF11B,NOL3,TANK,PPP2CB,NAIP2,NAIP5,NAIP7,TAX1BP1,CLDN18,F2RL1,GAS6,NAIP1,PTPN2,TJP2
GOTERM_BP_DIRECT	cell adhesion mediated by integrin	16	4952	29	26481	6.27e-05	0.00212	2.95	0.428	0.00198	1.23e-05	GO:0033627~cell adhesion mediated by integrin	ITGB1,COL16A1,ITGB5,ITGB4,ITGB3,ITGA2,ICAM2,EXT1,ADAM17,ITGB8,ADAM9,EMILIN2,ITGA6,ITGAV,ITGB6,ITGA5
GOTERM_BP_DIRECT	postsynaptic actin cytoskeleton organization	16	4952	29	26481	6.27e-05	0.00212	2.95	0.428	0.00198	1.23e-05	GO:0098974~postsynaptic actin cytoskeleton organization	ACTR3,FARP1,ARF1,ROCK2,ACTN4,WASL,ACTG1,SIPA1L1,ABI2,NOS1AP,RAC1,ARHGEF7,EZR,MYH10,WASF2,SH3GL2
GOTERM_BP_DIRECT	neurogenesis	43	4952	126	26481	6.34e-05	0.00213	1.82	0.432	0.00199	2.78e-05	GO:0022008~neurogenesis	MESP1,DAGLA,NFIX,CFH,TTYH1,SLC1A1,ULK4,LPAR1,HTT,SIX1,NTN5,FGF1,TRAK1,FGF2,PTBP1,FGF6,KAT5,NAGLU,FGF9,BTBD1,BTBD3,FGF20,EPHB1,ABCC1,HMGA1,NAV1,NAV2,TBX2,ETV6,OMP,NR5A2,NPC1,NFIA,LHX2,NFIB,FGF18,RARB,HAP1,TACC2,FAT4,MEGF8,DAGLB,TLR4
GOTERM_BP_DIRECT	negative regulation of cell growth	43	4952	126	26481	6.34e-05	0.00213	1.82	0.432	0.00199	2.78e-05	GO:0030308~negative regulation of cell growth	SERPINE2,DCUN1D3,ENO1B,PTPRJ,FOXK1,BRCA1,ENO1,ACVR1B,ADIPOR2,RTN4,RERG,BBC3,TCHP,CYP27B1,GJA1,SERTAD2,SESN1,SH3BP4,SLIT3,SLIT2,IP6K2,SMAD4,TGFB2,CDKN2C,SMAD3,CDKN2A,TNK1,EAF2,OSGIN1,DAB2IP,OSGIN2,SMARCA2,DCBLD2,DCSTAMP,DAB2,BCL6,CTH,BCL2,GAS1,PPARG,CRYAB,VGLL4,HSPA1A
GOTERM_BP_DIRECT	protein ubiquitination	139	4952	545	26481	7.02e-05	0.00234	1.36	0.465	0.00219	4.58e-05	GO:0016567~protein ubiquitination	TRAF3IP2,KLHL36,UBE3C,WDSUB1,IPP,CBLC,CBLB,UBE2L3,CDC20,RNF112,RNF115,RNF114,RNF19A,AKT1,SKP2,KCMF1,MED1,MYLIP,WSB1,CISH,ANAPC7,FBXW7,ARRDC1,FBXW11,UBE2E3,NSMCE2,UBE2E1,SIAH1A,RC3H1,UBE2E2,MUL1,UBE4B,KCTD6,TRIM17,ANAPC4,ANAPC5,NHLRC1,ANAPC1,TRIM11,CUL9,ANAPC13,RNF180,CUL2,UBR4,NEDD4L,UBR2,DTX2,DTX3,UBR1,SOCS3,SOCS1,RNF216,BTBD1,RNF217,UBR5,SOCS6,SOCS7,LONRF2,KLHDC2,WWTR1,UBE2H,SMURF2,KLHL25,CDK8,APPBP2,UVSSA,UBE2N,MDM2,FBXL2,RNF186,RAD18,NFE2L2,TRIM72,RNF10,LRSAM1,BRCA1,PRPF19,SH3RF1,UBE2D2B,IRF2BPL,TRIM8,TRIM9,UBE2Q2,TRIM2,TRIM3,ARIH2,RNF152,TRIM62,TRAF2,PEX2,MED27,RNF144A,RNF168,RNF144B,TRAF6,PELI1,BIRC6,PPARA,PDZRN3,TRIM56,UHRF1,PELI2,TULP4,ASB14,RNF6,RNF7,FBXL22,ASB16,RNF135,NEURL1A,NEURL1B,ZNRF3,RAB40B,HECTD1,CAND1,HECTD2,RAB40C,ASB10,SPOP,TRIM47,RBBP6,VHL,ANKIB1,FEM1B,FBXL17,UBE2G1,WWP2,SH3RF3,SPSB2,ITCH,SPSB1,NEDD4,KLHL7,KLHL8,LNX1,ASB4,MEGF8,TRIM32,SPSB4
GOTERM_BP_DIRECT	positive regulation of fibroblast proliferation	28	4952	70	26481	8.03e-05	0.00266	2.14	0.512	0.00249	2.76e-05	GO:0048146~positive regulation of fibroblast proliferation	DHX9,ITGB3,RASGRF1,SERPINE1,PDGFB,PDGFA,FBLN1,EGFR,AQP1,ZMIZ1,MYC,PDGFC,ABL1,WNT2,TGIF1,NGFR,PDGFRA,JUN,SPHK1,FNDC3B,FN1,LIG4,IGF1,MIF,ESR1,FOSL2,CDK6,GAS6
GOTERM_BP_DIRECT	apoptotic signaling pathway	28	4952	70	26481	8.03e-05	0.00266	2.14	0.512	0.00249	2.76e-05	GO:0097190~apoptotic signaling pathway	DIDO1,HIP1,TM2D1,DIABLO,TRP63,BBC3,SPN,PYCARD,FADD,JAK2,MAP3K5,PTGIS,SMAD3,APAF1,SYK,CRADD,VDR,DAPK1,CDKN2A,CAV1,PAWR,TICAM1,P2RX7,P2RX4,FASL,TMBIM1,CD28,PDE3A
GOTERM_BP_DIRECT	DNA-templated transcription	36	4952	100	26481	8.29e-05	0.00274	1.93	0.523	0.00257	3.35e-05	GO:0006351~DNA-templated transcription	PHF3,DIDO1,CEBPA,CEBPD,CEBPE,CEBPG,SCX,AFF3,AFF1,NFIL3,POLR2B,MYC,ZBTB7A,SCAI,MEF2A,TEAD4,SMAD1,JUN,SMAD4,NFATC2,MITF,KLF4,CBFA2T3,NFATC4,NR4A2,XAB2,PAX8,FUBP3,COL4A2,POLR3B,POLR1A,TCEA3,POLR1C,TCEA2,TAF4B,POLR3K
GOTERM_BP_DIRECT	ventricular trabecula myocardium morphogenesis	12	4952	18	26481	8.33e-05	0.00274	3.57	0.524	0.00257	1.08e-05	GO:0003222~ventricular trabecula myocardium morphogenesis	MED1,TGFB2,NOTCH1,HEG1,FOXH1,CCM2L,UBE4B,RBPJ,NKX2-5,TGFBR1,BMPR1A,ENG
GOTERM_BP_DIRECT	B cell differentiation	32	4952	85	26481	8.62e-05	0.00283	2.01	0.537	0.00265	3.26e-05	GO:0030183~B cell differentiation	HDAC5,TOP2B,FLT3,CEBPG,GPS2,PTPRJ,PIK3R1,AHR,IKZF1,RBPJ,HDAC9,TNFSF13B,LYL1,MYB,PLCG2,DNAJB9,ZBTB7A,STAT5A,BCL11A,NFAM1,HMGA1,FOSL2,ADAM17,GON4L,BCL6,SP3,BCL2,CDH17,IL9R,CARD11,PTPN2,EZH2
GOTERM_BP_DIRECT	signal transduction involved in regulation of gene expression	18	4952	36	26481	9.07e-05	0.00296	2.67	0.555	0.00277	2.14e-05	GO:0023019~signal transduction involved in regulation of gene expression	CCR1,SMAD2,MESP2,PDGFRA,MESP1,EDN1,SMAD3,PAX6,PRKCA,GATA4,NFKB1,NFKBIA,IKBKB,T,PLA2G10,MAP3K7,TLR4,FOXA2
GOTERM_BP_DIRECT	positive regulation of D-glucose import across plasma membrane	21	4952	46	26481	9.56e-05	0.00311	2.44	0.574	0.00291	2.64e-05	GO:0046326~positive regulation of D-glucose import across plasma membrane	MEF2A,OSBPL8,PRKCI,C2CD5,IRS1,INSR,SLC1A2,IRS2,PTPN11,IGF1,SORBS1,MAPK14,ADIPOR2,OCLN,C1QTNF2,RAP1A,ERBB3,TERT,AKT2,AKT1,NFE2L2
GOTERM_BP_DIRECT	establishment of protein localization	27	4952	67	26481	9.61e-05	0.00312	2.15	0.576	0.00292	3.26e-05	GO:0045184~establishment of protein localization	YWHAE,SLC1A1,IKZF1,ELFN2,ELFN1,GPHN,CORO1C,KIF13A,KIF13B,SFN,CGNL1,YWHAG,YWHAH,PLEKHA1,RCC2,ADAM11,IFT122,ANK3,NPNT,MCC,YWHAZ,RAP2A,MDM2,CCDC65,DZIP1,PHLDB2,LIMS1
GOTERM_BP_DIRECT	cardiac muscle cell proliferation	13	4952	21	26481	9.77e-05	0.00313	3.31	0.582	0.00293	1.51e-05	GO:0060038~cardiac muscle cell proliferation	SMAD1,TGFB2,NOTCH1,TENM4,FGF1,FGF2,SKI,RXRA,PRKAR1A,ABL1,CTNNB1,NKX2-5,ARID2
GOTERM_BP_DIRECT	positive regulation of glycogen biosynthetic process	13	4952	21	26481	9.77e-05	0.00313	3.31	0.582	0.00293	1.51e-05	GO:0045725~positive regulation of glycogen biosynthetic process	DYRK2,IRS1,INSR,IRS2,IGF1,SORBS1,GCK,PPP1R3G,C1QTNF2,PPP1R3B,AKT2,AKT1,CD36
GOTERM_BP_DIRECT	negative regulation of focal adhesion assembly	13	4952	21	26481	9.77e-05	0.00313	3.31	0.582	0.00293	1.51e-05	GO:0051895~negative regulation of focal adhesion assembly	LRP1,SRC,RCC2,RNF7,ARHGAP6,CORO1C,DUSP22,MMP14,RAB40C,DLC1,CAPN2,ITGB1BP1,PHLDB2
GOTERM_BP_DIRECT	lymph node development	17	4952	33	26481	9.81e-05	0.00313	2.75	0.583	0.00293	2.19e-05	GO:0048535~lymph node development	TRAF3IP2,RIPK3,IL15,FLT3,RORC,RC3H1,TNFRSF11A,IKZF1,CXCL13,NFKB1,RCBTB2,CD2AP,TLX1,PDPN,CD248,FADD,TOX
GOTERM_BP_DIRECT	regulation of Rho protein signal transduction	17	4952	33	26481	9.81e-05	0.00313	2.75	0.583	0.00293	2.19e-05	GO:0035023~regulation of Rho protein signal transduction	KANK2,KANK1,STARD13,DOCK9,ARHGEF28,DOCK8,STARD8,DOCK7,ARHGEF18,EPS8,BCR,DOCK10,AKAP13,OPHN1,DLC1,ARHGEF2,KANK3
GOTERM_BP_DIRECT	dendrite morphogenesis	23	4952	53	26481	0.000101	0.00321	2.32	0.594	0.00301	3.05e-05	GO:0048813~dendrite morphogenesis	MEF2A,ITGB1,RERE,FARP1,RBFOX2,ROCK2,SDC2,SEMA3A,CAMK2A,DTNBP1,CACNA1A,FMN1,VLDLR,TRAK1,KLF7,MAPK8,BTBD3,ABI1,ABL2,TMEM106B,RAC1,PICALM,DACT1
GOTERM_BP_DIRECT	mesoderm development	16	4952	30	26481	0.000104	0.00327	2.85	0.604	0.00306	2.17e-05	GO:0007498~mesoderm development	SMAD2,ACVR1,SMAD4,IRX3,ACVR1B,OVOL1,ACVR2B,ETS2,ACVR2A,VEGFA,PPP2CA,EXT1,BMP4,T,LHX2,SNAI1
GOTERM_BP_DIRECT	aortic valve morphogenesis	16	4952	30	26481	0.000104	0.00327	2.85	0.604	0.00306	2.17e-05	GO:0003180~aortic valve morphogenesis	SMAD2,NOTCH1,ELN,GATA5,NFATC1,GATA4,AXIN2,GATA3,SMAD6,ROBO1,TGFBR2,EFNA1,BMP4,TBX20,SLIT3,SLIT2
GOTERM_BP_DIRECT	neuroblast proliferation	14	4952	24	26481	0.000105	0.0033	3.12	0.608	0.00309	1.84e-05	GO:0007405~neuroblast proliferation	NUMBL,DAGLA,NFIX,HHIP,EML1,NEUROD4,RACGAP1,ID4,NUMB,PLXNB2,DAGLB,FGFR3,FGFR2,FGFR1
GOTERM_BP_DIRECT	T cell costimulation	15	4952	27	26481	0.000107	0.00333	2.97	0.613	0.00312	2.06e-05	GO:0031295~T cell costimulation	CD86,CAV1,CD80,PDCD1LG2,VAV1,TNFSF13B,SPN,DPP4,EFNB2,EFNB1,EFNB3,CD28,GRB2,ICOS,CARD11
GOTERM_BP_DIRECT	ephrin receptor signaling pathway	20	4952	43	26481	0.000109	0.00341	2.49	0.623	0.00319	2.93e-05	GO:0048013~ephrin receptor signaling pathway	EPHA4,EPHA7,EPHA6,PTPN11,EFNA5,PTK2,EFNA1,EFNB2,EFNB1,TIAM1,EFNA3,EFNA2,EFNB3,SIPA1L1,NCK2,ABL1,EPHB1,EPHB4,EPHA2,EPHB3
GOTERM_BP_DIRECT	cellular response to hypoxia	48	4952	149	26481	0.000112	0.00349	1.72	0.632	0.00327	5.35e-05	GO:0071456~cellular response to hypoxia	NOTCH1,ACAA2,CITED2,EPAS1,HILPDA,HP1BP3,GATA6,STC1,VLDLR,ADRB2,NOL3,ADO,FOXO3,HIF1A,AQP3,RTN4,BBC3,ZFP36L1,AQP1,RPTOR,CCND1,TERT,CBS,MYC,LMNA,AKT1,PCK1,MAP3K7,PTPN1,EGLN3,JUN,HSP90AA1,EDN1,PTGIS,CYBB,FOS,CFLAR,S100B,VASN,VEGFA,FABP1,GNB1,BCL2,MDM2,PPARG,CPEB2,FGFR2,NFE2L2
GOTERM_BP_DIRECT	positive regulation of filopodium assembly	19	4952	40	26481	0.000124	0.00382	2.54	0.668	0.00358	3.2e-05	GO:0051491~positive regulation of filopodium assembly	ACTR3,NRP1,GPM6A,TGFB3,SRF,ZMYND8,ARAP1,PIK3R1,WASL,ESPN,FNBP1L,TGFBR1,NEURL1A,CDC42,DNM3,MYO3B,DPYSL3,PALM,RAC1
GOTERM_BP_DIRECT	phosphatidylinositol metabolic process	19	4952	40	26481	0.000124	0.00382	2.54	0.668	0.00358	3.2e-05	GO:0046488~phosphatidylinositol metabolic process	PLCL1,PLCL2,SYNJ2,PIK3R1,DDHD1,PITPNC1,PIK3R5,MTMR7,FIG4,PLCB4,SYNJ1,PLCG2,PLCE1,PIP4K2A,PLCG1,PIP4K2C,PLCB1,PLCD1,IP6K2
GOTERM_BP_DIRECT	embryo implantation	27	4952	68	26481	0.000128	0.00393	2.12	0.681	0.00368	4.45e-05	GO:0007566~embryo implantation	DDR1,ERRFI1,GRN,MIR26A-1,ITGB3,PRDM14,STC1,FBLN1,PCSK5,RXRA,CDH1,MIRLET7C-2,IL11RA1,MIRLET7A-1,TEAD4,PTGIS,INTS1,LIF,LAMB1,EMP2,HSPG2,SOD1,GGN,VMP1,TPPP3,KLF9,EXOC1
GOTERM_BP_DIRECT	neuromuscular process controlling balance	27	4952	68	26481	0.000128	0.00393	2.12	0.681	0.00368	4.45e-05	GO:0050885~neuromuscular process controlling balance	CLIC5,APP,HEXB,HEXA,GPR88,CACNA1A,CLN8,ADCY5,BLOC1S4,JPH4,ABR,FOXS1,JPH3,PSAP,ABL1,TNR,ABL2,CAMTA1,MYH10,NKX6-2,RBFOX2,APLP2,ATP2B2,BCR,NR4A3,TPP1,SHANK3
GOTERM_BP_DIRECT	positive regulation of neuron apoptotic process	36	4952	102	26481	0.000131	0.00399	1.89	0.688	0.00373	5.44e-05	GO:0043525~positive regulation of neuron apoptotic process	HDAC4,APP,GRN,NCF2,HTR2A,NR3C1,FOXO3,PTPRF,BBC3,CDC42,CASP7,MAPK8,BCL2L11,CASP6,MYB,CCL3,ABL1,FIS1,PRNP,NQO1,EPHA7,JUN,TGFB2,NQO2,GCH1,ITGA1,PAWR,CFLAR,BACE1,FASL,PPP2R2B,NF1,CTNNB1,NUPR1,FGFR3,NOX1
GOTERM_BP_DIRECT	negative regulation of oligodendrocyte differentiation	11	4952	16	26481	0.000137	0.00412	3.68	0.705	0.00386	1.66e-05	GO:0048715~negative regulation of oligodendrocyte differentiation	BMP4,LINGO1,DLX2,NOTCH1,DUSP10,TMEM98,DAAM2,ID4,NF1,CTNNB1,HES1
GOTERM_BP_DIRECT	response to magnesium ion	11	4952	16	26481	0.000137	0.00412	3.68	0.705	0.00386	1.66e-05	GO:0032026~response to magnesium ion	RYR2,CCND1,KCNIP3,ABCC6,PLCG2,MDM2,CNGA3,CD14,ALLC,THBS1,BMP6
GOTERM_BP_DIRECT	P-body assembly	11	4952	16	26481	0.000137	0.00412	3.68	0.705	0.00386	1.66e-05	GO:0033962~P-body assembly	DYNC1H1,DDX6,EIF4ENIF1,ATXN2,RC3H1,LIMD1,LSM14A,LSM4,TNRC6A,LSM3,EDC3
GOTERM_BP_DIRECT	brain development	71	4952	247	26481	0.000137	0.00412	1.54	0.705	0.00386	7.66e-05	GO:0007420~brain development	WDR47,ULK4,RAX,AATK,IRS2,SMG9,NIPBL,IMMP2L,ZIC1,DIP2C,SOX6,SCYL2,MFSD2A,MED1,EPHA7,APAF1,DNAAF3,ANAPC7,MAP1S,SPHK1,PAX6,POU3F1,EML1,HSPG2,TGFBR2,BCR,AIM2,COL4A1,NME7,DDIT4,TBC1D23,PLCB1,MET,LLGL1,NFIX,SLC1A1,AMIGO2,HTT,PCDH18,RTN4,ABR,ATXN1,UGP2,NTF3,PLXNA2,S1PR1,NOTO,PLXNA1,CCDC141,DISC1,MYH10,GIT2,FKRP,PBX3,PTPN11,SMARCA1,MEIS2,GRHL2,PBX1,EXT1,UFM1,MEIS1,LHX2,NFIB,ID4,NF1,PLXNB2,CCDC65,NES,RAB3GAP1,FGFR1
GOTERM_BP_DIRECT	positive regulation of Notch signaling pathway	21	4952	47	26481	0.000137	0.00413	2.39	0.706	0.00386	3.94e-05	GO:0045747~positive regulation of Notch signaling pathway	JAG2,MESP1,TGFB2,JAG1,NOTCH1,SRC,GATA5,TRP63,NOD2,ROBO1,EPN2,ENHO,TSPAN14,ZMIZ1,MFNG,AAK1,BMP2K,TSPAN5,HES1,ITGB1BP1,IL6ST
GOTERM_BP_DIRECT	response to nutrient	28	4952	72	26481	0.000141	0.0042	2.08	0.715	0.00393	5.05e-05	GO:0007584~response to nutrient	RYR2,ACAA1B,ACACB,ADIPOR2,AACS,ALAD,UCP3,LIPG,HMGCS2,SCD1,ABCA1,CUBN,CPT1A,VCAM1,APAF1,BCKDHB,CYBB,ASS1,FABP1,GATM,GCLC,MAFB,MAF,STAR,FASN,MAPT,PPARA,PLEC
GOTERM_BP_DIRECT	regulation of cell adhesion	23	4952	54	26481	0.000141	0.0042	2.28	0.715	0.00393	4.37e-05	GO:0030155~regulation of cell adhesion	JAG2,STAT5A,LAMA5,YTHDF2,PPP1R12A,TNXB,LAMA4,SRF,LAMA3,LMO7,PTPRJ,CBLB,C2CD4B,GPR4,PKD1,PTK2,PPP1CB,NUAK1,EMCN,PDPN,S1PR1,TNR,ITGB1BP1
GOTERM_BP_DIRECT	blood vessel development	32	4952	87	26481	0.000142	0.00421	1.97	0.718	0.00395	5.54e-05	GO:0001568~blood vessel development	CITED2,LAMA4,PDGFB,AHR,SHB,PKD1,HIF1A,ANTXR1,FOXO1,FOXS1,BMPER,ITGAV,MAP3K3,TCF7L2,EGFL7,TGFB2,CDX2,FZD4,SPHK1,PAX6,PTK2,TBX3,VEGFA,BMP4,FAM222A,COL5A1,LOX,TNFSF4,ALDH1A2,MDM2,RAPGEF1,EPHA2
GOTERM_BP_DIRECT	myelination	33	4952	91	26481	0.000148	0.00439	1.94	0.734	0.00411	5.93e-05	GO:0042552~myelination	MIR30A,CNTNAP2,MIR34A,HEXB,HEXA,LPAR1,MIR146B,TMEM163,MIR204,ERBB3,MARVELD1,PSAP,NTF3,ERBB2,MAPK1,MAL2,MIR138-2,JAM3,MTAG2,EGR2,MYO5A,TSC1,POU3F1,CLDN5,MIR100,ACER3,MALL,PMP22,MAL,GRB2,RAF1,SOS1,TNFRSF21
GOTERM_BP_DIRECT	response to tumor necrosis factor	17	4952	34	26481	0.000153	0.00453	2.67	0.745	0.00424	3.62e-05	GO:0034612~response to tumor necrosis factor	SLC22A5,GCH1,INSR,SPHK1,ADAM10,TNFRSF11A,AFF3,CXCL16,ADAMTS13,CCL2,ADAM9,CHI3L1,CD14,JAK2,TRIM32,SLC22A21,MAP4K3
GOTERM_BP_DIRECT	pigmentation	20	4952	44	26481	0.000159	0.00467	2.43	0.757	0.00438	4.42e-05	GO:0043473~pigmentation	CD63,SZT2,MREG,SPARC,DOCK7,HPS1,MYO5A,MITF,AP3B1,LYST,EDAR,FIG4,MLPH,EDNRB,DCT,MYC,MYO5C,BCL2,NF1,SNAI2
GOTERM_BP_DIRECT	positive regulation of cytosolic calcium ion concentration	54	4952	176	26481	0.000164	0.00482	1.64	0.769	0.00452	8.4e-05	GO:0007204~positive regulation of cytosolic calcium ion concentration	CXCL1,PTH1R,HTR2A,CXCL3,CXCL13,PKD1,CXCL2,SPPL3,SLC8A1,PIK3CG,GJA1,C1QTNF1,EDNRB,GNAT2,KDR,FFAR4,NPTN,C3AR1,ITGAV,CD36,JAK2,CCR3,CMKLR1,PTGIR,EDN1,GPR35,SWAP70,PTGER4,LRP1,PTGER1,PTGER2,ITPR1,CACNA1A,ITPR3,FPR2,PLA2G6,CRHR1,ADCY5,LRP6,P2RY2,PLCG2,CCL3,ABL1,ABL2,CCR1,FZD2,ESR1,GCK,IL2,CNOT6,TRPV4,GNB1,F2RL1,CCL28
GOTERM_BP_DIRECT	positive regulation of cell cycle	22	4952	51	26481	0.000166	0.00485	2.31	0.772	0.00454	5.04e-05	GO:0045787~positive regulation of cell cycle	ANKRD17,IL10,TGFB2,CITED2,GATA4,BRCA1,GDPD5,TBX3,LRP6,TGM1,NR4A3,RPS15A,BCL2L11,FNTA,MYC,MDM2,NUPR1,MAP3K7,TRIM32,FGFR2,STOX1,FGFR1
GOTERM_BP_DIRECT	calcium-mediated signaling	38	4952	111	26481	0.000168	0.0049	1.83	0.776	0.00458	7.32e-05	GO:0019722~calcium-mediated signaling	RYR2,APP,CHRM3,LRRK2,GRIK3,ITPR1,ITPR2,CACNA1D,ITPR3,FPR2,PPP3CA,SAMD14,EDNRB,CCL3,PLCG2,C3AR1,BNIP1,PLCG1,TRPM8,CCR3,CCR1,P2RY12,MCOLN3,EDN1,SPHK1,EIF2AK3,BHLHA15,KSR2,GRIN1,POMC,RCAN1,TOX3,CNOT6,P2RX4,SLC7A8,P2RX1,LAT,MCU
GOTERM_BP_DIRECT	regulation of protein localization	40	4952	119	26481	0.00017	0.00495	1.8	0.781	0.00464	7.63e-05	GO:0032880~regulation of protein localization	NCKAP1,ITGB3,INPPL1,SIX1,WASL,PPM1F,MAPK8,DNAJB6,BMPER,CDH1,TPR,STX6,AKT1,SFN,VHL,EPS15,YWHAG,CNTLN,DSP,PRNP,USP8,HSP90AA1,RABGAP1L,FBXW7,MMD,SWAP70,RNF168,TBC1D1,DLG1,TTC8,RAB14,CCNE2,TRIM17,MYO5B,SIK3,AAK1,BCL2,PLEKHM2,CAMK1,PICALM
GOTERM_BP_DIRECT	positive regulation of sprouting angiogenesis	15	4952	28	26481	0.000177	0.0051	2.86	0.793	0.00477	3.67e-05	GO:1903672~positive regulation of sprouting angiogenesis	IL10,SMAD1,GHSR,SLC39A12,FGF1,KLF4,HIF1A,FGF2,VEGFA,TJP1,PKM,BMPER,ITGA5,JAK1,TGM2
GOTERM_BP_DIRECT	response to fatty acid	15	4952	28	26481	0.000177	0.0051	2.86	0.793	0.00477	3.67e-05	GO:0070542~response to fatty acid	FOXO3,FOXO1,ASS1,FABP1,ALAD,FABP3,CAT,TBXAS1,SCD3,HMGCS2,CD36,SCD1,PPARA,TLR4,TLR2
GOTERM_BP_DIRECT	smooth muscle cell differentiation	13	4952	22	26481	0.000178	0.00513	3.16	0.796	0.00481	3.06e-05	GO:0051145~smooth muscle cell differentiation	ACVR1,WNT7B,GATA6,NPNT,TBX3,TBX18,TBX2,NFATC4,BMP4,TMEM204,NTF3,CTNNB1,WNT4
GOTERM_BP_DIRECT	positive regulation of Ras protein signal transduction	14	4952	25	26481	0.000181	0.00516	2.99	0.802	0.00483	3.46e-05	GO:0046579~positive regulation of Ras protein signal transduction	NOTCH2,NOTCH1,CSF1,SRC,RASGRF1,IGF1,ITPKB,RASGEF1A,KITL,ERBB2,SHOC2,SOS1,DGKI,PICALM
GOTERM_BP_DIRECT	retinoic acid receptor signaling pathway	14	4952	25	26481	0.000181	0.00516	2.99	0.802	0.00483	3.46e-05	GO:0048384~retinoic acid receptor signaling pathway	RARG,THRB,THRA,VDR,NCOA3,GREB1L,ACTN4,CYP26B1,RXRA,ALDH1A2,UBR5,RARB,PPARG,RXRG
GOTERM_BP_DIRECT	positive regulation of macrophage chemotaxis	14	4952	25	26481	0.000181	0.00516	2.99	0.802	0.00483	3.46e-05	GO:0010759~positive regulation of macrophage chemotaxis	TNFSF18,CSF1R,AKIRIN1,CSF1,IL34,PTPRJ,THBS1,PTK2,CX3CL1,TRPV4,C3AR1,CCL2,MAPK1,CMKLR1
GOTERM_BP_DIRECT	T cell differentiation in thymus	19	4952	41	26481	0.000182	0.00516	2.48	0.803	0.00483	4.92e-05	GO:0033077~T cell differentiation in thymus	STAT5A,RIPK3,FZD5,FZD7,RORC,FZD8,LIG4,GATA3,ZFP36L2,ZFP36L1,ADAM17,MAFB,CDK6,APC,BCL2,CTNNB1,FADD,WNT4,MPZL2
GOTERM_BP_DIRECT	ventricular septum development	19	4952	41	26481	0.000182	0.00516	2.48	0.803	0.00483	4.92e-05	GO:0003281~ventricular septum development	DCTN5,LUZP1,LMO4,CITED2,HEG1,PDE2A,GATA4,LRP2,PRDM1,GATA3,SMAD6,LTBP1,ROBO1,HECTD1,WNT11,PAX8,PTK7,MDM2,HES1
GOTERM_BP_DIRECT	protein transport	130	4952	515	26481	0.000194	0.00547	1.35	0.823	0.00512	0.000129	GO:0015031~protein transport	RAB3B,RAB3C,DGKD,ITSN1,RABGEF1,GNPTAB,AP1S3,AP5S1,NUP210,COG6,ARRDC1,AP1B1,ANK2,ACTN4,SCAMP1,CD2AP,TOM1L1,NUP93,TOM1L2,RAB37,RAB34,AAGAB,KIF20A,PKDCC,CALCRL,TNKS,ARL3,PSEN2,AGAP1,NMD3,PIK3R1,NUP160,MTM1,S100A13,SNX9,NUP88,SNX7,ATG7,MYH10,RAB6B,SLC15A5,RAB11FIP5,RABGAP1L,SEC16A,CAV1,DENND4C,MYO5A,NUP153,SNF8,DAB2,MYO5B,MYO5C,PLEKHM1,SPIRE2,SPIRE1,UNC119,PLEKHF2,DENND1B,ARF1,RAB7,AHCTF1,C2CD5,ARF2,SFT2D3,GDI2,SNX13,MIA3,KIF17,LYST,SEC61G,DDI2,TRIM3,BBS5,RAB8B,TESC,DENND2A,VPS37C,COPZ2,RAB3IL1,ARFGAP2,VAMP8,RCN3,AFTPH,RABEP1,TBC1D5,GORASP1,ATG4C,EXOC3,HAP1,TMEM9,SFT2D2,CHMP6,EXOC1,ARF6,CD63,RRBP1,TIMM10,LRP2,SNX33,JAKMIP1,SNX30,EHBP1,SELENBP1,NXF1,SELENBP2,RAB20,SV2B,SNX25,MVB12B,BNIP1,STX6,VHL,EPS15,ARFGEF2,MON2,LCA5,SNX24,SNX22,KTN1,RAB10,MYO1D,NECAP2,SNX18,RABIF,TTC8,FRAS1,RAB14,VPS45,RAB17,APBA2
GOTERM_BP_DIRECT	ventricular septum morphogenesis	21	4952	48	26481	0.000194	0.00547	2.34	0.823	0.00512	5.77e-05	GO:0060412~ventricular septum morphogenesis	ACVR1,FZD1,SMAD4,TGFB2,NOTCH1,FZD2,CITED2,NFATC1,RBPJ,TBX3,TGFBR1,ROBO1,SMAD7,TGFBR2,WNT11,HES1,SLIT3,SLIT2,NKX2-5,ZFPM1,BMPR1A
GOTERM_BP_DIRECT	protein localization to cell-cell junction	8	4952	9	26481	0.000201	0.00561	4.75	0.833	0.00525	1.12e-05	GO:0150105~protein localization to cell-cell junction	TJP1,DSP,HEPACAM,ARHGEF18,PAK2,CGNL1,TJP2,JAK1
GOTERM_BP_DIRECT	axon extension involved in axon guidance	8	4952	9	26481	0.000201	0.00561	4.75	0.833	0.00525	1.12e-05	GO:0048846~axon extension involved in axon guidance	NRP1,NRP2,ALCAM,SMO,SEMA3A,SLIT3,SLIT2,SEMA3F
GOTERM_BP_DIRECT	positive regulation of multicellular organismal process	18	4952	38	26481	0.000207	0.00576	2.53	0.843	0.0054	5.39e-05	GO:0051240~positive regulation of multicellular organismal process	EPAS1,PRKCB,IL34,ZBTB16,LIF,PRKCA,BMP7,HIF1A,MALT1,RUNX2,RUNX1,IL6,BMP2,IRF4,EMILIN2,FGFR4,FGFR3,FGFR2
GOTERM_BP_DIRECT	positive regulation of mitotic cell cycle	18	4952	38	26481	0.000207	0.00576	2.53	0.843	0.0054	5.39e-05	GO:0045931~positive regulation of mitotic cell cycle	FOXA1,STAT5A,APP,DUSP3,POLDIP2,CCDC57,SPHK1,USP2,PTPN11,PRKCA,SHB,MEIS2,CDC25B,TAL1,ABL1,MDM2,NANOG,LGMN
GOTERM_BP_DIRECT	negative regulation of epithelial cell proliferation	30	4952	81	26481	0.000208	0.00577	1.98	0.844	0.00541	8.06e-05	GO:0050680~negative regulation of epithelial cell proliferation	MAGED1,HPN,WFDC1,NLRC3,AHR,LRP6,DUSP10,CDH1,MARVELD3,MEN1,CDKN2B,TGFB2,GKN3,DAB2IP,IFT122,PAX6,PEX2,MCC,MTSS1,BMP4,DLG1,DAB2,CDK6,APC,GAS1,NUPR1,FGFR3,FGFR2,LIMS2,LIMS1
GOTERM_BP_DIRECT	ERBB signaling pathway	10	4952	14	26481	0.000222	0.0061	3.82	0.862	0.00571	2.47e-05	GO:0038127~ERBB signaling pathway	MAPK8,ERBB3,NRG4,MVP,ERBB2,TGFA,MAPK1,PTPN11,RAF1,GABPA
GOTERM_BP_DIRECT	positive regulation of astrocyte differentiation	10	4952	14	26481	0.000222	0.0061	3.82	0.862	0.00571	2.47e-05	GO:0048711~positive regulation of astrocyte differentiation	ACTR3,MTAG2,BMP2,NOTCH1,SERPINE2,BIN1,LIF,HES1,PRPF19,IL6ST
GOTERM_BP_DIRECT	positive regulation of positive chemotaxis	10	4952	14	26481	0.000222	0.0061	3.82	0.862	0.00571	2.47e-05	GO:0050927~positive regulation of positive chemotaxis	F7,CNOT6,SMAD3,AKT2,ITGA2,S1PR1,KDR,F2RL1,F3,VEGFA
GOTERM_BP_DIRECT	positive regulation of interleukin-12 production	20	4952	45	26481	0.000227	0.00621	2.38	0.868	0.00581	6.57e-05	GO:0032735~positive regulation of interleukin-12 production	SYK,FLT3,LAPTM5,IL16,NOD2,MAPK14,IFNG,TRAF6,DEFB25,TNFSF4,PLCG2,IL12B,IRF8,IRF5,CD36,PLCB1,TLR4,TLR3,TLR2,IDO1
GOTERM_BP_DIRECT	negative regulation of endothelial cell apoptotic process	17	4952	35	26481	0.000234	0.00637	2.6	0.875	0.00596	5.81e-05	GO:2000352~negative regulation of endothelial cell apoptotic process	SEMA5A,IL10,ITGB3,SERPINE1,IL13,TNFAIP3,GATA3,CDH5,TERT,TNIP2,ABL1,KDR,ABL2,ANGPTL4,GAS6,NFE2L2,PAK4
GOTERM_BP_DIRECT	regulation of actin cytoskeleton organization	36	4952	105	26481	0.000248	0.00676	1.83	0.891	0.00633	0.000108	GO:0032956~regulation of actin cytoskeleton organization	CSF1R,LRP1,NAA20,ROCK2,ITGB3,DIXDC1,NEDD9,ARHGAP18,ARHGAP17,IQGAP1,F11R,EFNA5,IQGAP2,RND3,RHOBTB1,ARHGAP44,CDC42,BAIAP2L1,ABL1,RAC1,ACTR3,SIGLEC15,TGFB2,ARHGEF19,ARAP1,BAIAP2,RHOC,CORO2B,CD2AP,CIT,FGR,CCDC88A,IL1A,DAAM2,ESAM,RAPGEF3
GOTERM_BP_DIRECT	positive regulation of neuron differentiation	38	4952	113	26481	0.000252	0.00681	1.8	0.894	0.00638	0.000113	GO:0045666~positive regulation of neuron differentiation	FOXA1,ITGB1,APP,GDPD5,PRPF19,CYB5D2,GLI2,RNF112,TIMP2,BNIP2,SHOC2,NKX2-5,CDON,ACTR3,TGIF1,NCOA1,NGFR,KDM4A,MMD,IRX3,TCF12,NAP1L2,S100B,BMP7,BMP6,ETV5,BMP4,IL6,NIN,BMP2,BCL6,IFNG,TCF4,ARHGEF2,NBL1,TRIM32,FOXA2,FGFR1
GOTERM_BP_DIRECT	protein stabilization	69	4952	243	26481	0.000252	0.00681	1.52	0.894	0.00638	0.000144	GO:0050821~protein stabilization	USP36,NCKAP1,HIP1,CD83,SPPL2C,CTNND1,HSPB1,CBLC,CBLB,CLU,IPO9,RASSF2,AKT2,PIM1,AKT1,FLOT2,YWHAG,DSP,EPHA4,CCT2,HSP90AA1,MORC3,FBXW7,TESC,USP2,MUL1,ATP1B3,TSC1,ANK2,TMC6,NCOR2,CREB1,SMO,DNLZ,CEP63,CRYAA,PPIB,CRYAB,STX12,GRN,STXBP4,UBR4,PIK3R1,RTN4,BAG5,BAG3,APBB2,APBB1,CCT5,PAK4,IP6K2,GPIHBP1,EGLN3,CRTAP,SMAD3,CBX4,CDKN2A,WFS1,SEC16A,IGF1,SMAD7,EFNA1,PRKRA,TNIP2,GNAQ,AAK1,RAB3GAP1,OTUD3,HSPA1A
GOTERM_BP_DIRECT	positive regulation of cardiac muscle cell proliferation	16	4952	32	26481	0.000259	0.00699	2.67	0.901	0.00654	6.13e-05	GO:0060045~positive regulation of cardiac muscle cell proliferation	NOTCH1,GATA6,GATA4,MAPK14,RBPJ,FGF2,TBX2,FGF9,TBX20,PIM1,CDK20,MAPK1,WNT2,FGFR2,BMPR1A,FGFR1
GOTERM_BP_DIRECT	response to retinoic acid	23	4952	56	26481	0.000263	0.00706	2.2	0.904	0.00661	8.66e-05	GO:0032526~response to retinoic acid	NCOA1,RARG,LEFTY1,DUSP1,GATA6,GATA4,KLF4,AQP3,BMP6,IGF2R,TBX2,RUNX1,ACER2,CYP26B1,RXRA,STAR,SYNJ1,ALDH1A2,HSD17B2,MAP7,CTSH,NANOG,TRIM16
GOTERM_BP_DIRECT	animal organ regeneration	19	4952	42	26481	0.000264	0.00706	2.42	0.905	0.00661	7.41e-05	GO:0031100~animal organ regeneration	MED1,PTPRU,CEBPA,NOTCH1,ANGPT2,GSTP2,LIF,LIFR,HSPG2,IGF2R,F7,ATIC,CCND1,CCL2,PPARG,LCP1,TOP1,LPIN1,GAS6
GOTERM_BP_DIRECT	odontogenesis of dentin-containing tooth	26	4952	67	26481	0.000268	0.00715	2.08	0.908	0.0067	9.64e-05	GO:0042475~odontogenesis of dentin-containing tooth	LAMA5,DLX2,TRP63,LRP6,GLI2,WNT6,BCL2L11,CTNNA1,JAG2,PDGFRA,TCF7L2,WNT7B,BMP7,ACVR2B,ACVR2A,RUNX2,EDAR,BMP4,BMP2,SMO,TRAF6,NFIC,CTNNB1,ITGA6,BMPR1A,LHX8
GOTERM_BP_DIRECT	homeostasis of number of cells within a tissue	21	4952	49	26481	0.000271	0.00722	2.29	0.911	0.00676	8.33e-05	GO:0048873~homeostasis of number of cells within a tissue	NFIX,NOTCH1,CSF1,FLT3,COL14A1,RPA1,ILDR2,PRDM14,IL20RB,PTPN11,LIPA,ADD1,VEGFA,FOSL2,P2RX7,SMO,IL7,AKT3,NFKBIZ,BCL2,RAC1
GOTERM_BP_DIRECT	negative regulation of fibroblast growth factor receptor signaling pathway	11	4952	17	26481	0.000276	0.00733	3.46	0.915	0.00687	3.91e-05	GO:0040037~negative regulation of fibroblast growth factor receptor signaling pathway	NGFR,TCF7L2,CREB3L1,GPC1,SPRY4,SPRY2,PRDM14,THBS1,WNT4,SULF2,APLN
GOTERM_BP_DIRECT	calcium ion import	15	4952	29	26481	0.000283	0.00748	2.77	0.92	0.00701	6.29e-05	GO:0070509~calcium ion import	SLC24A2,TRPC4,CACNA1B,CACNA1A,ATP2A1,CACNA1D,SLC30A1,CACNA1E,GCK,SLC8A1,HRH1,CALHM2,TRPV4,ORAI1,SLC24A5
GOTERM_BP_DIRECT	cell-substrate adhesion	14	4952	26	26481	0.000301	0.00773	2.88	0.932	0.00723	6.21e-05	GO:0031589~cell-substrate adhesion	ITGB1,VWF,TTYH1,ITGB3,ITGA2,SORBS1,SMAD6,SORBS3,CDH11,ITGA6,ITGAV,ITGA5,GAS6,EPHB1
GOTERM_BP_DIRECT	positive regulation of bone resorption	14	4952	26	26481	0.000301	0.00773	2.88	0.932	0.00723	6.21e-05	GO:0045780~positive regulation of bone resorption	PTGER4,SYK,SRC,ITGB3,PRKCA,LTBP3,TMEM64,TNFRSF11A,DEF8,EGFR,LRP6,DCSTAMP,PLEKHM1,ITGA9
GOTERM_BP_DIRECT	cell projection assembly	12	4952	20	26481	0.000303	0.00773	3.21	0.933	0.00723	5.06e-05	GO:0030031~cell projection assembly	VAV3,NCKAP1,GSN,PARVG,PDGFB,PDGFA,CAPG,NCKAP1L,PARVB,RAC1,VAV2,FGFR1
GOTERM_BP_DIRECT	enzyme-linked receptor protein signaling pathway	12	4952	20	26481	0.000303	0.00773	3.21	0.933	0.00723	5.06e-05	GO:0007167~enzyme-linked receptor protein signaling pathway	FARP1,CNKSR1,FNTA,SYK,LRP1,AXL,CNKSR3,RAC1,JAK2,GAS6,IPCEF1,JAK1
GOTERM_BP_DIRECT	triglyceride catabolic process	12	4952	20	26481	0.000303	0.00773	3.21	0.933	0.00723	5.06e-05	GO:0019433~triglyceride catabolic process	FABP4,LIPC,LIPG,PNPLA3,DDHD2,LPL,PNPLA5,APOB,PNPLA1,MGLL,PLB1,GPIHBP1
GOTERM_BP_DIRECT	positive regulation of developmental process	12	4952	20	26481	0.000303	0.00773	3.21	0.933	0.00723	5.06e-05	GO:0051094~positive regulation of developmental process	FLT1,PRKCB,MUL1,PRKCA,FGFR4,FGFR3,RREB1,FGFR2,RUNX2,ADD1,TGFBR2,RUNX1
GOTERM_BP_DIRECT	vesicle organization	12	4952	20	26481	0.000303	0.00773	3.21	0.933	0.00723	5.06e-05	GO:0016050~vesicle organization	STX12,PLEKHF1,SORT1,CAV2,SAR1B,PRCD,STX7,WDR72,SNX10,WASL,FNBP1L,CD2AP
GOTERM_BP_DIRECT	osteoblast development	12	4952	20	26481	0.000303	0.00773	3.21	0.933	0.00723	5.06e-05	GO:0002076~osteoblast development	HDAC4,HDAC5,CEBPA,SMAD3,SATB2,LRP5,HOXA2,PTH1R,LIMD1,RUNX2,MEN1,GLI2
GOTERM_BP_DIRECT	clathrin coat assembly	12	4952	20	26481	0.000303	0.00773	3.21	0.933	0.00723	5.06e-05	GO:0048268~clathrin coat assembly	DAB2,HIP1,CALY,FCHO1,CLTC,AP1B1,CLTA,SYNJ2,CLINT1,EPS15,PICALM,GAS7
GOTERM_BP_DIRECT	negative regulation of collagen biosynthetic process	12	4952	20	26481	0.000303	0.00773	3.21	0.933	0.00723	5.06e-05	GO:0032966~negative regulation of collagen biosynthetic process	ERRFI1,IL6,CIITA,NOTCH1,RAP1A,GOT1,ADORA2B,FN1,IL6RA,PPARG,CYP7A1,RAPGEF3
GOTERM_BP_DIRECT	response to muscle stretch	12	4952	20	26481	0.000303	0.00773	3.21	0.933	0.00723	5.06e-05	GO:0035994~response to muscle stretch	NFKBIA,RYR2,JUN,EDN1,GSN,PIK3CA,ANKRD2,FOS,MAPK14,RAF1,NFKB1,SLC8A1
GOTERM_BP_DIRECT	positive regulation of collagen biosynthetic process	18	4952	39	26481	0.000304	0.00773	2.47	0.934	0.00723	8.26e-05	GO:0032967~positive regulation of collagen biosynthetic process	CBX8,TGFB3,ITGA2,SERPINE1,PDGFB,SCX,SUCO,SERPINB7,ACVR1B,LTBP1,LARP6,GLI2,BMP4,CREB3L1,MYB,CCL2,ENG,WNT4
GOTERM_BP_DIRECT	negative regulation of T cell receptor signaling pathway	18	4952	39	26481	0.000304	0.00773	2.47	0.934	0.00723	8.26e-05	GO:0050860~negative regulation of T cell receptor signaling pathway	CD86,PRNP,DUSP3,CD80,FGL1,LAPTM5,PAWR,PTPRJ,CBLB,PTPN11,THY1,PDCD1LG2,DGKZ,DUSP22,LGALS3,CTLA4,EZR,PTPN2
GOTERM_BP_DIRECT	branching morphogenesis of an epithelial tube	18	4952	39	26481	0.000304	0.00773	2.47	0.934	0.00723	8.26e-05	GO:0048754~branching morphogenesis of an epithelial tube	SEMA5A,LAMA5,CLIC4,NOTCH1,PXN,HNF1B,IGF1,BMP7,PKD1,VEGFA,GLI2,MMP14,MGP,KDR,SPRY2,SLIT2,MET,WNT4
GOTERM_BP_DIRECT	ossification	49	4952	159	26481	0.000305	0.00773	1.65	0.934	0.00724	0.000155	GO:0001503~ossification	MIR30A,ECM1,IFITM1,CSF1,THRA,MIR34A,MIR130A,PTH1R,RASSF2,MIR671,SOST,TMEM38B,TAPT1,MEN1,ADAMTS7,SUN1,MIRLET7I,RUNX2,RUNX1,TWSG1,MMP14,SMO,TRAF6,MIR5100,LRRC17,ALOX15,STC1,TNFRSF11A,FSTL3,CLEC3B,MAPK8,ATP6V0A4,SMAD1,SORT1,BMP8A,EIF2AK3,SUCO,SMAD5,BMP6,FOSL2,EXT1,BMP2,MGP,SP3,FGF18,BCL2,TMEM119,OSTN,FGFR3
GOTERM_BP_DIRECT	post-embryonic development	38	4952	114	26481	0.000307	0.00775	1.78	0.935	0.00725	0.000139	GO:0009791~post-embryonic development	SEMA3C,FLT3,TERC,SCHIP1,INPPL1,ITPR1,TMTC3,PRDM1,GATA3,SLC8A1,BCL2L11,MECOM,PPP1R13L,ABL1,ABL2,SOX6,APOB,ATG7,KCNJ1,SMAD2,TCF7L2,SZT2,MORC3,PLEKHA1,HEG1,SIAH1A,TET2,ARID5B,CELA1,ACVR2B,IGF2R,TGFBR1,NR4A2,BMP4,GNAQ,BCL2,ACO1,FGFR2
GOTERM_BP_DIRECT	cell surface receptor signaling pathway	80	4952	293	26481	0.000309	0.00777	1.46	0.936	0.00728	0.000185	GO:0007166~cell surface receptor signaling pathway	CD86,FLT3,LRRK2,CD80,TRF,CBLC,CBLB,PTH1R,TSPAN12,CXCL13,PKD1,SPN,CDH5,PRL2C3,TNFSF10,ITGB8,IL12B,CD36,MS4A10,PRL2C2,APPL2,VAV3,EDN1,SEMA6A,ANXA1,FCRL5,SYK,IL1R2,MIF,NRG2,PDCD1LG2,TICAM1,TNFRSF1B,OSMR,VAV1,ITPKB,IL1A,DOK2,FCGR3,SMO,PAPPA,TRAF5,COL4A3,GAS6,PAPPA2,LILRA6,CALCRL,NPR1,TGFA,THY1,FPR2,ACVR1B,PRKCZ,EGFR,CRHR1,LILRA5,CRHR2,ERBB2,PLXNA2,MAPK1,HS1BP3,GPR157,FZD1,MAP3K1,FZD2,FZD5,FZD4,TNFSF15,FZD7,GCGR,FZD8,P2RX7,EXT1,CD4,P2RX5,EPGN,MS4A8A,ARTN,OSTN,FCGR2B
GOTERM_BP_DIRECT	corpus callosum development	13	4952	23	26481	0.00031	0.00778	3.02	0.937	0.00728	5.82e-05	GO:0022038~corpus callosum development	WDR47,PTPRS,WDR37,KCNC1,RYK,KCNA2,ULK4,LPAR1,WDR89,CORO1C,RTN4RL1,FILIP1,EPHB3
GOTERM_BP_DIRECT	positive regulation of intracellular signal transduction	22	4952	53	26481	0.000313	0.00783	2.22	0.939	0.00733	0.000101	GO:1902533~positive regulation of intracellular signal transduction	ACVR1,EPHA4,SYK,VWF,SRC,LRRK1,PDGFB,PTPRJ,PTPN11,PLA2G6,FGF1,ARHGAP6,BMP6,EFNA1,CDH5,UBE2N,PLCG2,ITGAV,UBE2V1,JAK2,RAPGEF6,TLR2
GOTERM_BP_DIRECT	regulation of cell differentiation	22	4952	53	26481	0.000313	0.00783	2.22	0.939	0.00733	0.000101	GO:0045595~regulation of cell differentiation	TNXB,CEBPD,PLEKHB2,ZBTB16,LIF,CHD5,CELA1,LTBP3,KLF4,ASCL2,RUNX2,RUNX1,BMP4,PTBP1,PRKAR1B,APC,BCL6,ABL1,CTNNB1,TNR,SIK1,FGFR2
GOTERM_BP_DIRECT	positive regulation of interleukin-10 production	20	4952	46	26481	0.000319	0.00796	2.33	0.942	0.00745	9.59e-05	GO:0032733~positive regulation of interleukin-10 production	PTGER4,RBM47,CD83,SYK,IL13,IL20RB,NOD2,PRKCZ,LILRA5,PYCARD,IL6,IRF4,TNFSF4,CD28,PLCG2,IL12B,F2RL1,TIGIT,TLR4,TLR2
GOTERM_BP_DIRECT	negative regulation of protein phosphorylation	29	4952	79	26481	0.000322	0.008	1.96	0.944	0.00749	0.000126	GO:0001933~negative regulation of protein phosphorylation	PPP1R15B,MIR26A-1,PSEN2,FBLN1,PRR5L,CORO1C,KLHL31,RABGEF1,PBK,SLIT2,MEN1,PTPN1,PTGIS,CADM1,INSR,PAQR3,CTDSPL,DYRK1A,PAX6,PRKCA,PTPN13,DUSP6,IL2,IBTK,PPP5C,SMO,CD109,CTDSP2,PPIA
GOTERM_BP_DIRECT	negative regulation of MAPK cascade	25	4952	64	26481	0.000323	0.008	2.09	0.944	0.00749	0.000115	GO:0043409~negative regulation of MAPK cascade	PRDM15,CBLC,SPRED3,SPRED2,SPRED1,SH2B3,SH3GL2,DUSP3,DUSP1,CAV1,DAB2IP,PRKCA,DUSP26,DUSP8,DUSP6,EFNA1,P2RX7,PBP2,DOK2,PPP5C,APC,NF1,PPARG,TRIB1,PPEF2
GOTERM_BP_DIRECT	fatty acid biosynthetic process	30	4952	83	26481	0.000336	0.0083	1.93	0.95	0.00777	0.000135	GO:0006633~fatty acid biosynthetic process	ABCD2,ABCD3,PRKAA2,UBR4,HSD17B4,PRKAG2,LPL,ACAA1B,BRCA1,ACACB,ACACA,FADS3,FADS2,LIPC,LIPG,SCD3,SCD1,CBR4,FADS1,KLHL25,ELOVL5,NR1H3,PRKAB1,ACSF3,FABP1,TMEM135,FASN,NDUFAB1,DEGS1,MGLL
GOTERM_BP_DIRECT	presynaptic modulation of chemical synaptic transmission	23	4952	57	26481	0.000353	0.0087	2.16	0.957	0.00815	0.00012	GO:0099171~presynaptic modulation of chemical synaptic transmission	CHRNA1,CHRM2,NGFR,HIP1,NRN1,CHRNA4,PRKCB,CHRD,NRXN2,PRKCA,ADRB2,HTR2A,ADRA2A,NR3C2,BACE1,GLRA3,HTR7,ADORA2A,ADORA2B,ADORA3,APBA2,DGKI,YWHAH
GOTERM_BP_DIRECT	positive regulation of platelet aggregation	9	4952	12	26481	0.000357	0.00875	4.01	0.959	0.00819	3.53e-05	GO:1901731~positive regulation of platelet aggregation	IL6,VWF,PDPN,EMILIN2,IL6RA,HTR2A,MFSD2B,JAK2,F11R
GOTERM_BP_DIRECT	negative regulation of cell adhesion mediated by integrin	9	4952	12	26481	0.000357	0.00875	4.01	0.959	0.00819	3.53e-05	GO:0033629~negative regulation of cell adhesion mediated by integrin	EFNA1,ACER2,SERPINE1,CYP1B1,SNAI2,PTPN11,PTK2,EPHA2,JAM3
GOTERM_BP_DIRECT	collagen fibril organization	27	4952	72	26481	0.000372	0.00907	2.01	0.964	0.00849	0.000141	GO:0030199~collagen fibril organization	FKBP10,TNXB,COL14A1,COL11A2,SCX,LOXL4,PLOD2,MIA3,LOXL1,ADAMTS2,SERPINH1,CYP1B1,ADAMTS7,TGFB2,CRTAP,TGFBR1,EXT1,P4HA1,COL4A2,COL5A1,LOX,OPTC,COL4A1,COL4A4,COL4A3,PXDN,NF1
GOTERM_BP_DIRECT	calcium ion homeostasis	21	4952	50	26481	0.000373	0.00907	2.25	0.964	0.00849	0.000119	GO:0055074~calcium ion homeostasis	SLC24A4,WFS1,CAV1,ABCC6,WNK4,PSEN2,TMTC2,SNX10,ITPR3,SLC8A1,GRIN1,CYP27B1,NT5E,ASPH,HRC,KDR,ALPL,FAM20A,FGFR3,ANK,FGFR1
GOTERM_BP_DIRECT	cellular response to hormone stimulus	21	4952	50	26481	0.000373	0.00907	2.25	0.964	0.00849	0.000119	GO:0032870~cellular response to hormone stimulus	NCOA1,NCOA2,GHSR,NPFFR1,NCF2,DUSP1,NCOA3,GPR22,UCP1,FOS,ESR1,ADRA2A,NR3C2,HCRTR1,GHR,PROKR1,UCP3,PPARG,SLIT3,HMGCS2,SLIT2
GOTERM_BP_DIRECT	regulation of heart rate	19	4952	43	26481	0.000375	0.00908	2.36	0.965	0.0085	0.00011	GO:0002027~regulation of heart rate	HCN4,POPDC2,RYR2,TMEM161B,IRX5,EPAS1,SEMA3A,SLC1A1,ANK2,CACNA1E,SLC8A1,EDNRB,KCNQ1,HRC,MDM2,GPD1L,CALM2,SNTA1,MYH7
GOTERM_BP_DIRECT	cellular response to cytokine stimulus	24	4952	61	26481	0.00039	0.00942	2.1	0.969	0.00882	0.000137	GO:0071345~cellular response to cytokine stimulus	ABCA1,STAT5A,CSF1R,CSF3,PID1,ASAH2,TRAF3IP2,ITGA4,FLT3,IL13,FOXH1,AKAP6,GATA3,NFKB1,NFKBIA,CRNN,IL1RL1,PLSCR1,AIM2,SOCS1,TRAF6,DPYSL3,NFKBIZ,LDLRAP1
GOTERM_BP_DIRECT	vesicle fusion	16	4952	33	26481	0.000394	0.00946	2.59	0.97	0.00886	9.84e-05	GO:0006906~vesicle fusion	VAV3,STX12,SNAP25,C2CD5,CAV2,STX7,DYSF,GNAI3,SYT7,EEA1,VAMP8,SYT11,STX6,STX3,STX4A,VAMP3
GOTERM_BP_DIRECT	cellular response to BMP stimulus	16	4952	33	26481	0.000394	0.00946	2.59	0.97	0.00886	9.84e-05	GO:0071773~cellular response to BMP stimulus	ACVR1,NFIX,KCND3,GATA6,GATA5,SCX,GATA3,BMP7,BMP6,ACVR2A,EXT1,BMP4,BMP2,BMPR1B,BMPR1A,ADAMTS7
GOTERM_BP_DIRECT	peptidyl-serine phosphorylation	30	4952	84	26481	0.000422	0.0101	1.91	0.977	0.00948	0.000172	GO:0018105~peptidyl-serine phosphorylation	CAMK2D,PRKAA2,TNKS,SLC1A1,CAMK2A,TTK,PRKCZ,PKD1,HK1,IKBKB,MAPK8,MKNK1,AKT3,PBK,AKT1,MAPK1,PCK1,IKBKE,MORC3,MAP3K1,SYK,NEK6,DYRK1A,MAPK14,TGFBR1,HIPK2,MYO3B,BCL2,BLVRA,SMTNL1
GOTERM_BP_DIRECT	glucose metabolic process	31	4952	88	26481	0.000433	0.0103	1.88	0.979	0.00969	0.000181	GO:0006006~glucose metabolic process	ERRFI1,H6PD,ADPGK,INPPL1,PIK3R1,LIPA,HK2,SLC2A8,HK1,HECTD4,AKT2,MYC,AKT1,PGM2,DLAT,PCK1,CBR2,TCF7L2,CPT1A,PGAM2,MAPK14,GCK,PGM2L1,FABP1,PKM,FABP5,PIK3CA,HKDC1,KCNQ1,PPARA,CD101
GOTERM_BP_DIRECT	hormone-mediated signaling pathway	18	4952	40	26481	0.000437	0.0103	2.41	0.98	0.00969	0.000124	GO:0009755~hormone-mediated signaling pathway	GHSR,THRA,GCGR,NR1H3,PTPN11,NR1D1,TRH,ADIPOR2,CRHR1,CRHR2,GHR,RXRA,NR5A2,GNAQ,PPARG,OSTN,JAK2,PPARA
GOTERM_BP_DIRECT	hair follicle morphogenesis	18	4952	40	26481	0.000437	0.0103	2.41	0.98	0.00969	0.000124	GO:0031069~hair follicle morphogenesis	NGFR,TGFB2,NOTCH1,IGFBP5,GORAB,TRP63,LAMC1,GLI2,RUNX1,FOXQ1,EXT1,SMO,NAGLU,PLA2G10,SNAI1,BCL2,CTNNB1,FGFR2
GOTERM_BP_DIRECT	developmental growth	18	4952	40	26481	0.000437	0.0103	2.41	0.98	0.00969	0.000124	GO:0048589~developmental growth	SMAD2,NOTCH2,SMAD4,SMAD3,NOTCH1,SRF,IL6RA,GATA3,GLI2,NIPBL,BIN3,SMO,ZMIZ1,PSAP,BCL2,EIF4H,GAS1,BMPR1A
GOTERM_BP_DIRECT	endochondral ossification	18	4952	40	26481	0.000437	0.0103	2.41	0.98	0.00969	0.000124	GO:0001958~endochondral ossification	CSGALNACT1,NFIX,INPPL1,SCX,HSPG2,BMP6,RUNX2,EXT1,BMP4,PEX7,MMP14,CBS,FGF18,SIK3,TMEM119,ALPL,CRELD2,MEF2D
GOTERM_BP_DIRECT	positive regulation of epidermal growth factor receptor signaling pathway	15	4952	30	26481	0.000439	0.0104	2.67	0.98	0.00971	0.000104	GO:0045742~positive regulation of epidermal growth factor receptor signaling pathway	AFAP1L2,DGKD,HIP1,FBXW7,ANTXR1,ESR1,ADRA2A,CCDC88A,NEU3,ADAM17,FASL,SPRY2,HAP1,SOS1,FAM83B
GOTERM_BP_DIRECT	positive regulation of cell division	20	4952	47	26481	0.000443	0.0104	2.28	0.981	0.00973	0.000138	GO:0051781~positive regulation of cell division	TGFB2,TGFB3,PDGFB,TGFA,PDGFA,FGF1,FGF2,PGF,VEGFA,FGF6,IL1A,FGF9,APC,TAL1,CAT,PDGFC,HDGF,ITGB1BP1,FGFR2,MEN1
GOTERM_BP_DIRECT	negative regulation of smooth muscle cell proliferation	20	4952	47	26481	0.000443	0.0104	2.28	0.981	0.00973	0.000138	GO:0048662~negative regulation of smooth muscle cell proliferation	PTGIR,PTGIS,IGFBP5,IL15,NPR1,CAV1,NPR3,TNFAIP3,PIK3R1,COMT,KLF4,ESR1,BMP2,IFNG,OGN,IL12B,PPARG,IL12A,TRIB1,SF1
GOTERM_BP_DIRECT	lipid transport	39	4952	120	26481	0.000444	0.0104	1.74	0.981	0.00974	0.000208	GO:0006869~lipid transport	APOL7A,SLC27A1,APOL9B,APOL10B,ABCD3,VLDLR,OSBPL11,OSBPL10,UCP3,OSBP,TSPO,CD36,LBP,APOB,MFSD2B,MFSD2A,GPIHBP1,OSBPL9,OSBPL8,OSBPL7,ABCC1,ABCA8A,ABCA8B,ABCA6,ABCA3,ABCA4,VPS13D,OSBPL2,NME4,TEX2,GULP1,PLEKHA8,FABP1,ESYT3,ESYT2,SLC25A10,SLC27A3,LRP10,OSBPL1A
GOTERM_BP_DIRECT	positive regulation of autophagy	33	4952	96	26481	0.000448	0.0105	1.84	0.982	0.00979	0.000194	GO:0010508~positive regulation of autophagy	PLEKHF1,PRKAA2,LRRK2,UBR4,NOD1,NOD2,FOXO3,FOXO1,MTDH,TRIM8,DEPTOR,KAT5,ORMDL3,STK38L,SH3BP4,ATG7,MAP3K7,RNF152,SYK,DAPK1,PLK2,TFEB,TICAM1,SVIP,CCNY,SMO,IFNG,RAB37,HPSE,DEPDC5,ATF6,SQSTM1,TRIM32
GOTERM_BP_DIRECT	interleukin-17-mediated signaling pathway	10	4952	15	26481	0.000464	0.0107	3.57	0.984	0.01	6.17e-05	GO:0097400~interleukin-17-mediated signaling pathway	USP25,NOTCH1,TRAF3IP2,TRAF6,TRAF5,TRAF2,IL17RE,IL17RD,IL17RC,IKBKE
GOTERM_BP_DIRECT	regulation of T cell proliferation	10	4952	15	26481	0.000464	0.0107	3.57	0.984	0.01	6.17e-05	GO:0042129~regulation of T cell proliferation	TNFSF18,LGALS3,CD28,CTNNB1,CTLA4,IL27,VTCN1,TNFRSF1B,SOS1,SOS2
GOTERM_BP_DIRECT	regulation of modification of postsynaptic actin cytoskeleton	10	4952	15	26481	0.000464	0.0107	3.57	0.984	0.01	6.17e-05	GO:1905274~regulation of modification of postsynaptic actin cytoskeleton	TIAM1,CYFIP1,PRMT8,CTTNBP2,LIMK1,ITSN1,BAIAP2,MYH10,KALRN,PTK2
GOTERM_BP_DIRECT	positive regulation of integrin-mediated signaling pathway	10	4952	15	26481	0.000464	0.0107	3.57	0.984	0.01	6.17e-05	GO:2001046~positive regulation of integrin-mediated signaling pathway	CD63,DAB2,LAMB2,EMP2,LAMB1,LAMC1,NID1,PCSK5,LIMS2,LIMS1
GOTERM_BP_DIRECT	negative regulation of keratinocyte proliferation	10	4952	15	26481	0.000464	0.0107	3.57	0.984	0.01	6.17e-05	GO:0010839~negative regulation of keratinocyte proliferation	EFNB2,MED1,VDR,CD109,KLF9,SNAI2,SFN,PTPRK,FGFR2,SLURP1
GOTERM_BP_DIRECT	positive regulation of protein metabolic process	14	4952	27	26481	0.000481	0.0111	2.77	0.986	0.0104	0.000107	GO:0051247~positive regulation of protein metabolic process	APP,CSF1,WFS1,UHRF1,RHBDD1,LRRK2,KLF4,MAPK8,PLA2G10,AKT1,TRIB1,TRIB2,TRIM32,MAP2K5
GOTERM_BP_DIRECT	neural precursor cell proliferation	17	4952	37	26481	0.000507	0.0115	2.46	0.989	0.0107	0.000139	GO:0061351~neural precursor cell proliferation	CNTNAP2,GRN,WDR47,NFIX,ZFP503,PAX6,RPGRIP1,NFIA,NFIB,TRNP1,TRIM3,RARB,EPHB1,SHANK3,LIMS2,LIMS1,LNX2
GOTERM_BP_DIRECT	embryonic morphogenesis	17	4952	37	26481	0.000507	0.0115	2.46	0.989	0.0107	0.000139	GO:0048598~embryonic morphogenesis	RARG,YTHDF2,FLT1,ITGA4,ROCK2,HNF1B,GATA4,EXT1,BMP4,ZEB2,FLRT3,GAS1,RARB,MEGF8,BMPR1A,CDON,DACT1
GOTERM_BP_DIRECT	myeloid cell differentiation	17	4952	37	26481	0.000507	0.0115	2.46	0.989	0.0107	0.000139	GO:0030099~myeloid cell differentiation	CCR1,CEBPA,CSF2,CEBPE,TET2,LIPA,RUNX1,DAB2,PLSCR1,THPO,TAL1,IRF4,MYB,IRF8,JAK2,ZFPM1,CD101
GOTERM_BP_DIRECT	positive regulation of peptidyl-tyrosine phosphorylation	24	4952	62	26481	0.000511	0.0115	2.07	0.99	0.0107	0.000185	GO:0050731~positive regulation of peptidyl-tyrosine phosphorylation	ITGB1,PDGFRA,IL11,SYK,IL15,SRC,RIPK2,CD80,LRRK1,LIF,TGFA,NOD2,HTR2A,EFNA5,VEGFA,IL6,CD4,EHD4,BANK1,ARHGEF2,ADNP,FGFR3,TLR4,HBEGF
GOTERM_BP_DIRECT	positive regulation of protein secretion	24	4952	62	26481	0.000511	0.0115	2.07	0.99	0.0107	0.000185	GO:0050714~positive regulation of protein secretion	PTGER4,MYOM1,ARF1,RPH3AL,TGFB2,TMED10,TGFB3,IL13,FRMD4A,IGF1,CD2AP,P2RX7,IL1A,GOLPH3,ADORA2A,RAB34,MYO18A,ADAM9,ATP13A2,APBB1,MYH10,PPIA,ARF6,RAPGEF4
GOTERM_BP_DIRECT	regulation of signaling	13	4952	24	26481	0.000514	0.0115	2.9	0.99	0.0107	0.000105	GO:0023051~regulation of signaling	HIP1,ITSN1,LIF,CBLC,LMO7,CBLB,RPTOR,NEURL1A,ADORA2A,ADORA2B,NEDD4,ADORA3,GNRH1
GOTERM_BP_DIRECT	phosphatidylinositol-mediated signaling	13	4952	24	26481	0.000514	0.0115	2.9	0.99	0.0107	0.000105	GO:0048015~phosphatidylinositol-mediated signaling	PLCL1,PLCL2,PIK3CG,PIK3C2B,PLCB4,SYNJ1,PIK3CA,ASPH,PLCG2,PLCE1,PIK3C3,PLCG1,PLCB1
GOTERM_BP_DIRECT	epithelium development	13	4952	24	26481	0.000514	0.0115	2.9	0.99	0.0107	0.000105	GO:0060429~epithelium development	ASCL5,ERRFI1,RARG,NFIX,HPN,KRT8,HNF1B,LRP2,EXT1,BMP4,PLXNA2,SNAI2,PLXNA1
GOTERM_BP_DIRECT	stress fiber assembly	13	4952	24	26481	0.000514	0.0115	2.9	0.99	0.0107	0.000105	GO:0043149~stress fiber assembly	ITGB5,LUZP1,ROCK2,SRC,SRF,ELN,SORBS1,FHDC1,PDLIM1,FAM171A1,ZEB2,PHACTR1,MYL9
GOTERM_BP_DIRECT	nuclear migration	13	4952	24	26481	0.000514	0.0115	2.9	0.99	0.0107	0.000105	GO:0007097~nuclear migration	DYNC1H1,FBXW11,NTN1,SYNE3,PTK2,SYNE2,SYNE1,LMNB1,CDC42,CLMN,LMNA,TACC2,MYH10
GOTERM_BP_DIRECT	negative regulation of cell-cell adhesion	11	4952	18	26481	0.000517	0.0115	3.27	0.99	0.0107	8.34e-05	GO:0022408~negative regulation of cell-cell adhesion	JAG1,PODXL,CDH1,ABL1,ABL2,TNR,PIK3R1,SPINT2,JAK2,PTK2,VEGFA
GOTERM_BP_DIRECT	amyloid-beta clearance	11	4952	18	26481	0.000517	0.0115	3.27	0.99	0.0107	8.34e-05	GO:0097242~amyloid-beta clearance	C3,MSR1,MARCO,ABCC1,ITGAM,SYK,LRP1,INSR,LRP2,LDLR,CLU
GOTERM_BP_DIRECT	tube development	11	4952	18	26481	0.000517	0.0115	3.27	0.99	0.0107	8.34e-05	GO:0035295~tube development	TGFB2,BMPER,TGFB3,EPAS1,PLXNA2,LRP2,AHR,SIM1,SIM2,HIF1A,GLI2
GOTERM_BP_DIRECT	intestinal absorption	11	4952	18	26481	0.000517	0.0115	3.27	0.99	0.0107	8.34e-05	GO:0050892~intestinal absorption	FABP1,RSC1A1,FABP2,VDR,KCNQ1,ACO1,SLC5A1,CD36,F11R,SLC26A6,TJP2
GOTERM_BP_DIRECT	interleukin-6-mediated signaling pathway	11	4952	18	26481	0.000517	0.0115	3.27	0.99	0.0107	8.34e-05	GO:0070102~interleukin-6-mediated signaling pathway	CEBPA,SOCS3,IL6,SMAD4,SRC,GAB1,IL6RA,PIK3C3,IL6ST,ST18,JAK1
GOTERM_BP_DIRECT	positive regulation of type II interferon production	30	4952	85	26481	0.000528	0.0117	1.89	0.991	0.0109	0.000219	GO:0032729~positive regulation of type II interferon production	APP,FLT3,TXK,CEBPG,IL27,PYCARD,PDE4B,ABL1,ABL2,IL12B,IL12A,FADD,CD14,JAK2,IL12RB1,FZD5,RIPK2,IL1R1,CRTAM,TYK2,IL2,RUNX1,SLC7A5,TNFSF4,IRF8,F2RL1,CD226,TLR4,ZFPM1,TLR3
GOTERM_BP_DIRECT	phospholipid homeostasis	12	4952	21	26481	0.00053	0.0117	3.06	0.991	0.0109	9.79e-05	GO:0055091~phospholipid homeostasis	OSBPL9,ABCA1,RCN3,FABP3,ABCA3,LIPG,ANGPTL3,TLCD2,ITGB6,OSBPL11,LYST,OSBPL10
GOTERM_BP_DIRECT	response to calcium ion	25	4952	66	26481	0.000547	0.012	2.03	0.992	0.0112	0.000204	GO:0051592~response to calcium ion	RYR2,AHCYL1,SUCNR1,PEF1,HTT,ITPR3,THBS1,EGFR,PPP3CA,CCND1,S100A16,HOMER1,DUSP1,CAV1,ANXA5,PLA2G4A,ANXA11,GRIN1,P2RX7,P2RX5,ADAM9,ALLC,CALM2,PLCD1,SLC25A13
GOTERM_BP_DIRECT	eye development	25	4952	66	26481	0.000547	0.012	2.03	0.992	0.0112	0.000204	GO:0001654~eye development	CRYBG3,ABCB5,CRYBA2,SMG9,SIPA1L3,SALL2,FGF9,SH3PXD2B,TGFB2,FKRP,FZD5,PBX3,INHBB,MEIS2,BMP7,BMP6,PBX1,CRYGA,MEIS1,MAB21L1,MAB21L2,PXDN,BMPR1B,ATF6,FREM2
GOTERM_BP_DIRECT	negative regulation of canonical NF-kappaB signal transduction	36	4952	109	26481	0.000549	0.012	1.77	0.993	0.0112	0.000252	GO:0043124~negative regulation of canonical NF-kappaB signal transduction	MAPKBP1,GSTP2,OTUD7B,TNFAIP3,NLRC3,NOD2,TANK,PYCARD,IKBKB,PPP2CB,IL1RL1,1700017B05RIK,TMSB4X,SIRPA,MAP3K7,MAP2K5,TLE1,SIVA1,RIPK2,FBXW11,ANXA4,DAB2IP,NR1D1,KLF4,ESR1,NFKBIA,CYLD,ITCH,PPM1B,TNIP2,TNIP3,TRAF6,CAT,TAX1BP1,ZMYND11,CD200
GOTERM_BP_DIRECT	cellular response to retinoic acid	26	4952	70	26481	0.000578	0.0126	1.99	0.994	0.0118	0.000223	GO:0071300~cellular response to retinoic acid	RARG,TAT,HTRA2,ADD1,AQP1,STRA8,CYP26B1,T,MYB,CCL2,ABL2,HOXA2,PCK1,TEAD1,ABCA1,RBFOX2,WNT7B,TESC,OSR1,KLF4,PAX2,CREB1,PTK7,ALDH1A2,PPARG,FGFR2
GOTERM_BP_DIRECT	embryonic heart tube development	16	4952	34	26481	0.000583	0.0127	2.52	0.995	0.0119	0.000154	GO:0035050~embryonic heart tube development	NCKAP1,MED1,EDN1,GREB1L,CHRD,IFT122,ECE1,GATA4,TBX3,SLC8A1,TBX2,CDC42,GJA1,TBX20,CTNNB1,NKX2-5
GOTERM_BP_DIRECT	microglial cell activation	16	4952	34	26481	0.000583	0.0127	2.52	0.995	0.0119	0.000154	GO:0001774~microglial cell activation	C1QA,APP,CSF1R,JUN,ITGAM,IL13,FPR2,CLU,CX3CL1,IFNG,NAGLU,NAMPT,JAK2,TLR4,TLR3,TLR2
GOTERM_BP_DIRECT	extrinsic apoptotic signaling pathway	20	4952	48	26481	0.000606	0.0131	2.23	0.996	0.0123	0.000195	GO:0097191~extrinsic apoptotic signaling pathway	WWOX,NGFR,SMAD4,TGFB2,SMAD3,SIVA1,PARP2,KRT8,TNFRSF1B,ACVR1B,P2RX7,KRT18,IFNG,FASL,BAG3,IL12A,FADD,JAK2,BID,TLR3
GOTERM_BP_DIRECT	symbiont entry into host cell	29	4952	82	26481	0.000643	0.0139	1.89	0.997	0.013	0.000266	GO:0046718~symbiont entry into host cell	NRP1,LRP1,ITGB3,FURIN,VLDLR,SLC7A1,PVR,DPP4,BC051665,ITGAV,CD300LD,MYH10,EPS15,CTSB,UVRAG,GPR15,TIMD2,SIVA1,INSR,VAMP8,TMEFF1,PLSCR1,CD4,NAIP5,NPC1,CLDN9,AXL,GAS6,XPR1
GOTERM_BP_DIRECT	tumor necrosis factor-mediated signaling pathway	24	4952	63	26481	0.000664	0.0142	2.04	0.997	0.0133	0.000246	GO:0033209~tumor necrosis factor-mediated signaling pathway	TNFSF18,TRAF3IP2,DAB2IP,KRT8,TRAF2,TRAF1,TNFRSF11A,ACTN4,FOXO3,MAPK14,TNFRSF1B,NFKB1,ST18,TNFSF13B,PYCARD,NFKBIA,IKBKB,AIM2,KRT18,TMSB4X,TRAF6,TRAF5,JAK2,LIMS1
GOTERM_BP_DIRECT	camera-type eye morphogenesis	15	4952	31	26481	0.000664	0.0142	2.59	0.997	0.0133	0.000167	GO:0048593~camera-type eye morphogenesis	CRB1,NOTCH1,IFT122,AQP5,BMP7,HIF1A,VEGFA,AQP1,SKI,BMP4,FAT1,NF1,VHL,EPHB1,ADAMTS9
GOTERM_BP_DIRECT	insulin-like growth factor receptor signaling pathway	15	4952	31	26481	0.000664	0.0142	2.59	0.997	0.0133	0.000167	GO:0048009~insulin-like growth factor receptor signaling pathway	IRS1,EIF2AK3,IRS2,IGF1,PIK3R1,GHR,PIK3CA,GRB10,AKT1,MAPK1,GRB2,PLCB1,RAF1,SOS1,MAP2K5
GOTERM_BP_DIRECT	glycoprotein biosynthetic process	35	4952	106	26481	0.000668	0.0143	1.77	0.997	0.0134	0.000306	GO:0009101~glycoprotein biosynthetic process	ST6GALNAC2,GCNT1,LMF1,FUT8,EXTL1,B3GALT2,GCNT2,ST8SIA4,ST3GAL6,UGGT1,EXTL3,ST3GAL1,PHLDA1,ST3GAL2,ST3GAL3,B3GALNT2,B3GALNT1,ST6GAL1,FKRP,CMTM4,ST8SIA1,EXT1,GOLPH3,NPC1,B3GNT7,OSTC,MGAT4A,B3GNT2,STT3B,ST6GALNAC3,GAL3ST2C,TMEM106A,ST6GALNAC5,B4GALT5,ST6GALNAC6
GOTERM_BP_DIRECT	branching involved in ureteric bud morphogenesis	21	4952	52	26481	0.00068	0.0145	2.16	0.998	0.0136	0.00023	GO:0001658~branching involved in ureteric bud morphogenesis	LAMA5,SMAD4,TMEM59L,GREB1L,SIX1,NPNT,FGF2,PAX2,PBX1,PGF,BMP4,WNT6,DLG1,BMP2,PAX8,MYC,BCL2,CTNNB1,FAT4,CD44,WNT4
GOTERM_BP_DIRECT	endothelial cell migration	19	4952	45	26481	0.000722	0.0153	2.26	0.998	0.0144	0.000228	GO:0043542~endothelial cell migration	NRP1,STARD13,EDN2,PLXND1,S100A2,TGFB1I1,PLEKHG5,PXN,FN1,FSTL1,PTK2,TGFBR1,VEGFA,DPP4,ZEB2,FAM222A,ABL1,CYP1B1,ITGAV
GOTERM_BP_DIRECT	positive regulation of apoptotic signaling pathway	19	4952	45	26481	0.000722	0.0153	2.26	0.998	0.0144	0.000228	GO:2001235~positive regulation of apoptotic signaling pathway	NGFR,JUN,APAF1,CRADD,MAGED1,DAB2IP,TRP63,INHBB,TGFBR1,NFATC4,MAPK8,ADORA2A,MYC,CTSH,PPARG,BMF,JAK2,BID,CTSC
GOTERM_BP_DIRECT	regulation of angiogenesis	17	4952	38	26481	0.000725	0.0153	2.39	0.998	0.0144	0.000208	GO:0045765~regulation of angiogenesis	ANGPT2,RNH1,PLXND1,SERPINE1,PDE3B,VASH2,EMP2,TSPAN12,PIK3CG,EFNA1,BMPER,NINJ1,ID1,NF1,ITGA5,RAPGEF3,EPHA2
GOTERM_BP_DIRECT	response to steroid hormone	17	4952	38	26481	0.000725	0.0153	2.39	0.998	0.0144	0.000208	GO:0048545~response to steroid hormone	ERRFI1,JUN,SRD5A2,IDH1,HMGB2,ACAA1B,FOS,ASS1,HSD11B2,DAB2,STAR,LOX,CCND1,UCP3,BCL2,MDM2,GNRH1
GOTERM_BP_DIRECT	endocytic recycling	26	4952	71	26481	0.000736	0.0155	1.96	0.999	0.0145	0.000289	GO:0032456~endocytic recycling	STX12,DENND1B,SNX30,EHBP1,SNX27,STX6,MICALL2,VTI1A,EPG5,SNX7,RAB11FIP3,EPS15,RAB8B,SEC16A,SNF8,EHD1,MYO1D,RAB10,EHD2,ACAP2,EHD4,RAB14,RAB17,VAMP4,FCGR2B,ARF6
GOTERM_BP_DIRECT	negative regulation of Ras protein signal transduction	14	4952	28	26481	0.000745	0.0156	2.67	0.999	0.0147	0.000177	GO:0046580~negative regulation of Ras protein signal transduction	TGFB2,SPRY4,TNK1,DAB2IP,DGKZ,RABGEF1,PPP2CB,RASA3,TIMP2,RAPGEF1,NF1,SPRY2,STAMBP,WNT4
GOTERM_BP_DIRECT	regulation of neuron migration	14	4952	28	26481	0.000745	0.0156	2.67	0.999	0.0147	0.000177	GO:2001222~regulation of neuron migration	NTNG2,CAMK2A,ULK4,VRK1,RNF7,ADAM17,FLRT2,CDH1,PLXNB2,NSMF,PHACTR1,ZSWIM6,LRIG2,KIF20B
GOTERM_BP_DIRECT	erythrocyte differentiation	27	4952	75	26481	0.000763	0.016	1.93	0.999	0.015	0.000308	GO:0030218~erythrocyte differentiation	DYRK3,THRA,EPAS1,SLC1A5,IKZF1,GATA3,NTRN4IT1,ADD1,RACGAP1,MYB,JAK2,SOX6,HSPA9,STAT5A,HMGA1,SMAD5,SLC25A38,BMP4,MFHAS1,TAL1,KCNQ1,SP3,BC052040,SFXN1,PLCB1,ZFPM1,PTPN2
GOTERM_BP_DIRECT	lipid catabolic process	38	4952	119	26481	0.000771	0.016	1.71	0.999	0.015	0.000371	GO:0016042~lipid catabolic process	RAB7,DAGLA,IRS1,MGST2,LPL,PLA2G6,PLD1,LIPA,NEU2,NEU3,LIPC,NAGLU,LIPH,NEU1,LIPG,LIPN,PLCE1,CYP1B1,PLCG1,ENPP6,APOB,PLA2G4A,CP,PAFAH2,FABP1,CES1A,NCEH1,PLCB4,CES1D,TBL1XR1,PLA2G10,PNPLA3,PNPLA5,PNPLA6,PLCD3,PLCB1,PNPLA1,PLCD1
GOTERM_BP_DIRECT	regulation of translation	38	4952	119	26481	0.000771	0.016	1.71	0.999	0.015	0.000371	GO:0006417~regulation of translation	CYFIP1,HBS1L,APP,PIWIL4,DHX9,DDX25,RPLP1,ZFP706,MSI2,BZW2,FOXO3,B3GNTL1,ZFP36L1,NEURL1A,MRPL1,TCOF1,MKNK1,MKNK2,HABP4,IGF2BP3,CEP112,CNOT6L,DAPK1,EIF2AK1,MIR1A-2,IGF1,LARP6,TNRC6C,DAZL,DNAJC1,CNOT6,ACO1,CNOT8,EIF4G3,CPEB2,TNRC6A,TNRC6B,CPEB4
GOTERM_BP_DIRECT	positive regulation of prostaglandin secretion	9	4952	13	26481	0.000776	0.016	3.7	0.999	0.015	9.55e-05	GO:0032308~positive regulation of prostaglandin secretion	P2RX7,IL1A,EDN1,P2RY2,PLA2G10,PLA2G4A,MIF,PTGES,MAP2K6
GOTERM_BP_DIRECT	cardiac right ventricle morphogenesis	9	4952	13	26481	0.000776	0.016	3.7	0.999	0.015	9.55e-05	GO:0003215~cardiac right ventricle morphogenesis	TGFB2,JAG1,SEMA3C,PPP1R13L,FOXH1,TBX20,GATA4,GATA3,BMPR1A
GOTERM_BP_DIRECT	skin morphogenesis	9	4952	13	26481	0.000776	0.016	3.7	0.999	0.015	9.55e-05	GO:0043589~skin morphogenesis	ERRFI1,CDSN,ITGB4,SRF,ITGA2,PSEN2,TRP63,ITGA6,AHDC1
GOTERM_BP_DIRECT	retinal pigment epithelium development	9	4952	13	26481	0.000776	0.016	3.7	0.999	0.015	9.55e-05	GO:0003406~retinal pigment epithelium development	MED1,RARG,TMEM135,CLDN3,CFH,CLDN19,RARB,PAX2,MFSD2A
GOTERM_BP_DIRECT	response to cytokine	29	4952	83	26481	0.0008	0.0165	1.87	0.999	0.0154	0.000337	GO:0034097~response to cytokine	CFH,TRAF3IP2,SRF,IL6RA,COMT,CXCL16,SERPINA3C,SERPINA3F,CASP6,NFKBIZ,TIMP2,TIMP3,IKBKE,TIMP4,JUN,LIFR,FOS,SERPINA3G,OSMR,SERPINA3I,SYNJ1,MAPKAPK3,ALDH1A2,MAPKAPK2,SCGB1A1,BCL2,CTNNB1,IL6ST,BCL2L1
GOTERM_BP_DIRECT	phospholipid transport	20	4952	49	26481	0.000818	0.0167	2.18	0.999	0.0157	0.000272	GO:0015914~phospholipid transport	ABCA1,OSBPL8,ATP8B5,ATP8A2,ATP8A1,ATP8B1,ABCA3,PITPNA,ATP10D,OSBPL2,ATP11B,ATP10A,PCTP,ATP11A,PITPNC1,OSBP,PITPNM2,TNFAIP8L3,LDLR,ATP9A
GOTERM_BP_DIRECT	cholesterol transport	13	4952	25	26481	0.000821	0.0167	2.78	0.999	0.0157	0.000182	GO:0030301~cholesterol transport	ABCA1,MSR1,STARD3,ABCA8A,ABCA8B,OSBPL2,LIPA,LIPC,NPC1,NPC2,CD36,APOB,LDLR
GOTERM_BP_DIRECT	cellular response to fatty acid	13	4952	25	26481	0.000821	0.0167	2.78	0.999	0.0157	0.000182	GO:0071398~cellular response to fatty acid	EDN1,CPT1A,PID1,IRS1,UCP1,LPL,ADIPOR2,CREB1,PDK4,CCL2,HES1,HMGCS2,LDLR
GOTERM_BP_DIRECT	megakaryocyte development	13	4952	25	26481	0.000821	0.0167	2.78	0.999	0.0157	0.000182	GO:0035855~megakaryocyte development	MED1,RABGAP1L,SRF,PTPN11,FLI1,MEIS1,THPO,TAL1,ABI1,PIP4K2A,ZFPM1,SH2B3,WASF2
GOTERM_BP_DIRECT	regulation of protein-containing complex assembly	13	4952	25	26481	0.000821	0.0167	2.78	0.999	0.0157	0.000182	GO:0043254~regulation of protein-containing complex assembly	TNFSF18,DUT,ULK4,DAB2IP,HJURP,TRAF2,PTPN11,TICAM1,BBS10,HES1,CD36,AIDA,IKBKE
GOTERM_BP_DIRECT	positive regulation of focal adhesion disassembly	7	4952	8	26481	0.000842	0.0171	4.68	0.999	0.016	5.33e-05	GO:0120183~positive regulation of focal adhesion disassembly	DUSP3,IQSEC1,RHOU,PIK3R1,MAPRE2,ARF6,PAK4
GOTERM_BP_DIRECT	regulation of heart contraction	16	4952	35	26481	0.000846	0.0171	2.44	0.999	0.016	0.000234	GO:0008016~regulation of heart contraction	HCN4,CHRM2,THRB,THRA,KCNIP2,KCND3,CACNA1B,ADRB1,ADRB2,HOPX,TBX2,ZMPSTE24,GJA1,ADORA3,HRC,HBEGF
GOTERM_BP_DIRECT	protein localization to cell surface	16	4952	35	26481	0.000846	0.0171	2.44	0.999	0.016	0.000234	GO:0034394~protein localization to cell surface	PRRT1,PTPRU,ABCC1,EMP2,ANK2,AP3B1,PTPRK,FBLN5,RAB11A,UNC50,CTNNB1,STX4A,VCL,GPIHBP1,ARF6,JAM3
GOTERM_BP_DIRECT	positive regulation of multicellular organism growth	18	4952	42	26481	0.000859	0.0173	2.29	1.00e+0	0.0162	0.000264	GO:0040018~positive regulation of multicellular organism growth	STAT5A,GHSR,ATP8A2,CSF1,SGIP1,FLT3,IKZF1,GHR,VIL1,NIPBL,DLG1,FOXS1,CREB1,SMO,SH3PXD2B,BCL2,EZR,PPIB
GOTERM_BP_DIRECT	monoatomic ion transport	66	4952	240	26481	0.000878	0.0176	1.47	1.00e+0	0.0165	0.000521	GO:0006811~monoatomic ion transport	KCNG1,KCNG2,RYR2,KCNC1,GRIK3,GRIK4,SLC8A1,SLC4A5,SLC22A12,SLC22A15,MFSD5,SLC22A18,SLCO2B1,TSPO,CNGA3,SLC12A6,SLC12A7,SLC12A8,SLC12A9,CHRNB1,KCNH5,TRPC4,KCND3,KCNH8,SLC22A23,KCNQ1,SLCO2A1,KCNQ4,SLC22A21,CHRNA1,HCN4,KCNE2,KCNE3,CHRNA4,KCNA2,ITPR1,KCNA3,CACNA1B,ITPR2,NEDD4L,KCNA4,CACNA1A,CACNA1D,ITPR3,KCNA5,CLCN3,CACNA1E,TRPM1,GLRA3,RACGAP1,KCNN2,SLC12A2,KCNF1,KCNB2,GRIN1,P2RX7,P2RX6,P2RX5,P2RX4,KCNS1,SLCO3A1,KCNS2,TRPV4,P2RX1,FXYD2,SFXN1
GOTERM_BP_DIRECT	positive regulation of neuron migration	12	4952	22	26481	0.000881	0.0176	2.92	1.00e+0	0.0165	0.000179	GO:2001224~positive regulation of neuron migration	ARHGAP32,MAPK8,NIPBL,SEMA6A,IL1R1,SEMA3A,DAB2IP,ZFP609,PAX6,NSMF,ARHGEF2,KIF20B
GOTERM_BP_DIRECT	long-chain fatty acid transport	10	4952	16	26481	0.000884	0.0176	3.34	1.00e+0	0.0165	0.000137	GO:0015909~long-chain fatty acid transport	FABP1,FABP2,SLC27A1,FABP3,FABP4,FABP5,PLIN2,PPARG,CD36,MFSD2A
GOTERM_BP_DIRECT	intracellular chloride ion homeostasis	10	4952	16	26481	0.000884	0.0176	3.34	1.00e+0	0.0165	0.000137	GO:0030644~intracellular chloride ion homeostasis	SLC12A2,KCNE3,FASL,KCNQ1,TBXAS1,WNK4,BSND,CACNA1A,CKB,PTK2
GOTERM_BP_DIRECT	actin filament network formation	10	4952	16	26481	0.000884	0.0176	3.34	1.00e+0	0.0165	0.000137	GO:0051639~actin filament network formation	FHOD3,ACTN1,SPIRE2,PLS3,SPIRE1,COBL,PARVA,LCP1,ESPN,LIMS1
GOTERM_BP_DIRECT	cell junction assembly	10	4952	16	26481	0.000884	0.0176	3.34	1.00e+0	0.0165	0.000137	GO:0034329~cell junction assembly	VMP1,CDC42,CNTNAP2,CLDN3,OPHN1,CDH1,CLDN19,TLN2,TLN1,GRHL2
GOTERM_BP_DIRECT	regulation of calcium ion transport	21	4952	53	26481	0.000903	0.0179	2.12	1.00e+0	0.0168	0.000314	GO:0051924~regulation of calcium ion transport	P2RY12,VDR,TRPC4,CACNA1B,CACNA1D,ADRB1,IL16,ANK2,IGF1,ADRB2,SLC8A1,BEST1,JPH4,RGS4,GJA1,CD4,ADORA2A,TMX1,P2RX1,BCL2,ORAI1
GOTERM_BP_DIRECT	negative regulation of smooth muscle cell migration	11	4952	19	26481	0.00091	0.018	3.1	1.00e+0	0.0169	0.000165	GO:0014912~negative regulation of smooth muscle cell migration	LRP1,IGFBP5,CAV1,SEMA6D,SERPINE1,PPARG,SLIT2,S1PR2,RBPJ,TRIB1,BMPR1A
GOTERM_BP_DIRECT	negative regulation of phosphatidylinositol 3-kinase/protein kinase B signal transduction	27	4952	76	26481	0.000956	0.0189	1.9	1.00e+0	0.0177	0.000393	GO:0051898~negative regulation of phosphatidylinositol 3-kinase/protein kinase B signal transduction	CNTNAP2,PHLPP1,SERPINE2,PTPRJ,NLRC3,MTM1,PPP2CA,WDR91,SH2B3,PHLDA3,LINGO1,PTPN1,EPHA7,PLEKHA1,CDKN2A,DAB2IP,MUL1,KLF4,DLG1,AIM2,OBSCN,LOX,BANK1,RAPGEF1,STAMBP,PPARA,OTUD3
GOTERM_BP_DIRECT	actin filament polymerization	15	4952	32	26481	0.000979	0.0192	2.51	1.00e+0	0.018	0.00026	GO:0030041~actin filament polymerization	GSN,COBL,WASL,FHDC1,MTSS1,CD2AP,VIL1,CLMP,CATIP,MSRB2,MICALL2,ABL1,SPIRE1,RAC1,GAS7
GOTERM_BP_DIRECT	negative regulation of programmed cell death	15	4952	32	26481	0.000979	0.0192	2.51	1.00e+0	0.018	0.00026	GO:0043069~negative regulation of programmed cell death	KANK2,NOTCH1,TSC22D1,WFS1,AMIGO2,TMEM132A,WNT9A,PEPD,PAX2,VEGFA,XPNPEP1,MECOM,DPP9,NTF3,PLCG2
GOTERM_BP_DIRECT	positive regulation of cell-substrate adhesion	19	4952	46	26481	0.000981	0.0192	2.21	1.00e+0	0.018	0.00032	GO:0010811~positive regulation of cell-substrate adhesion	ITGB1,ECM2,ITGA3,ALOX15,PDGFB,NPNT,NID1,THBS1,FBLN2,PPM1F,EGFLAM,CCDC80,SPOCK2,ITGA6,RSU1,ITGA5,RAC1,JAK2,LIMS1
GOTERM_BP_DIRECT	neuron projection extension	19	4952	46	26481	0.000981	0.0192	2.21	1.00e+0	0.018	0.00032	GO:1990138~neuron projection extension	SEMA5A,DDR1,CSF1R,NRN1,ITGA4,IQGAP1,SLC39A12,EIF2AK4,S100B,PRKCZ,ROBO1,BCAN,TIAM1,ALCAM,FLRT3,FLRT1,CTNNB1,PLXNA1,SLIT2
GOTERM_BP_DIRECT	negative regulation of transforming growth factor beta receptor signaling pathway	33	4952	100	26481	0.00099	0.0194	1.76	1.00e+0	0.0181	0.000453	GO:0030512~negative regulation of transforming growth factor beta receptor signaling pathway	LRP1,HTRA3,HTRA1,ARID4A,LDLRAD4,LRRC32,ING1,SPRED3,SPRED2,ING2,SPRED1,SNX1,CDH3,SNX25,ZBTB7A,SNX6,SKOR2,SMURF2,CAV2,TGFB3,IL17RD,SMAD6,VASN,SMAD7,SKI,ADAM17,BMP2,BAMBI,CD109,SPRY2,PPARG,PPARA,HSPA1A
GOTERM_BP_DIRECT	cellular response to glucose stimulus	30	4952	88	26481	0.000996	0.0194	1.82	1.00e+0	0.0182	0.000435	GO:0071333~cellular response to glucose stimulus	PRKAA2,MIR130A,SRF,ZBTB20,IRS2,GATA4,FOXO3,CYP7A1,AACS,RPTOR,PPP3CA,KAT5,CCL2,SLC12A6,PCK1,SLC12A7,SMAD4,SMAD3,VCAM1,CYBA,IGF1,PAX2,ERN1,MLXIPL,GCLC,PIK3CA,STAR,GJB6,RAB34,GAS6
GOTERM_BP_DIRECT	cell development	23	4952	61	26481	0.00104	0.0202	2.02	1.00e+0	0.0189	0.000391	GO:0048468~cell development	IRX1,LAMA5,JAG1,SKOR2,IRX5,CFH,IRX3,ARID5B,TRP63,IGF1,AXIN2,BMP7,MALT1,RUNX2,RUNX1,MAF,DCT,SMO,TRAF6,FASN,MET,EZH2,FOXA2
GOTERM_BP_DIRECT	pattern specification process	23	4952	61	26481	0.00104	0.0202	2.02	1.00e+0	0.0189	0.000391	GO:0007389~pattern specification process	SMAD2,CDX2,CDX1,OSR1,RAX,CHRD,SHROOM3,TRP63,SIX1,BMP7,ACVR2B,ACVR2A,GLI2,SMO,APC,ASPH,MFNG,ZIC1,HOXA2,HES1,MDGA2,BMPR1A,FOXA2
GOTERM_BP_DIRECT	axonogenesis	38	4952	121	26481	0.00109	0.021	1.68	1.00e+0	0.0197	0.000534	GO:0007409~axonogenesis	TOP2B,CNTNAP2,APP,NUMBL,NOTCH1,ATP8A2,NRN1,IGSF3,ATL1,DOCK7,PITPNA,KALRN,NTN1,ACTG1,NTN3,SLIT2,MYH10,NTNG2,DST,RYK,MAP1S,APLP2,PAX6,PTPN11,ANK3,ACTA2,RAB10,KLF7,CREB1,APC,MAP1A,BCL2,NUMB,FAT4,MAPT,LLGL1,FGFR2,PICALM
GOTERM_BP_DIRECT	exocytosis	38	4952	121	26481	0.00109	0.021	1.68	1.00e+0	0.0197	0.000534	GO:0006887~exocytosis	RAB3B,TRIM72,SNAP25,RAB3C,EXOC3L4,STX19,ITSN1,MIA3,CPLX1,RPH3A,RIMS4,CCL8,RAB40B,RAB40C,CCL3,STX3,MYH10,STX4A,RAB8B,CCR1,ARFGEF2,GCGR,EXOC6B,MICAL3,MYO5A,RAB27B,SCAMP1,SYTL3,RAB11A,UNC13D,RAB10,STX1B,SNX19,EXOC3,HAP1,LLGL1,EXOC1,RAPGEF4
GOTERM_BP_DIRECT	establishment or maintenance of cell polarity	20	4952	50	26481	0.00109	0.021	2.14	1.00e+0	0.0197	0.000374	GO:0007163~establishment or maintenance of cell polarity	ACTR3,MACF1,PARD6G,RRAS2,PARVA,SPINT2,SYNE2,RHOBTB1,RERG,ACTG1,ACTA2,CDC42,PARD6B,APC,PARD3,CTNNA1,FAT1,NPHP3,RAC1,LIMS1
GOTERM_BP_DIRECT	heart looping	24	4952	65	26481	0.00109	0.021	1.97	1.00e+0	0.0197	0.000424	GO:0001947~heart looping	NOTCH2,MESP1,SMAD3,NOTCH1,CITED2,SRF,FOXH1,MICAL2,GATA4,RBPJ,HIF1A,TBX3,TBX2,LRP6,TGFBR2,GJA1,SMO,ALDH1A2,TBX20,NOTO,NPHP3,NKX2-5,CLUAP1,ENG
GOTERM_BP_DIRECT	adrenal gland development	14	4952	29	26481	0.00112	0.0215	2.58	1.00e+0	0.0201	0.000283	GO:0030325~adrenal gland development	SMAD2,PDGFRA,SMAD4,SMAD3,CITED2,INSR,ARID5B,NR3C1,PBX1,CRHR1,WNT11,NF1,TSPO,WNT4
GOTERM_BP_DIRECT	negative regulation of axon extension	14	4952	29	26481	0.00112	0.0215	2.58	1.00e+0	0.0201	0.000283	GO:0030517~negative regulation of axon extension	ACTR3,NRP1,MTAG2,PTPRS,SEMA3A,SEMA6D,RNF6,NTN1,RTN4,CIT,CDH1,TNR,DIP2B,SLIT2
GOTERM_BP_DIRECT	sympathetic neuron projection extension	6	4952	6	26481	0.00116	0.022	5.35	1.00e+0	0.0206	4.27e-05	GO:0097490~sympathetic neuron projection extension	NRP1,NRP2,CLSTN3,SEMA3A,SEMA3F,S100B
GOTERM_BP_DIRECT	osteoblast fate commitment	6	4952	6	26481	0.00116	0.022	5.35	1.00e+0	0.0206	4.27e-05	GO:0002051~osteoblast fate commitment	SMAD1,NOTCH1,SH3PXD2B,SMAD5,RUNX2,MEN1
GOTERM_BP_DIRECT	regulation of timing of cell differentiation	6	4952	6	26481	0.00116	0.022	5.35	1.00e+0	0.0206	4.27e-05	GO:0048505~regulation of timing of cell differentiation	SERPINE2,FGF9,HES1,PAX6,RBPJ,GDPD5
GOTERM_BP_DIRECT	coronary vasculature development	18	4952	43	26481	0.00118	0.0223	2.24	1.00e+0	0.0209	0.000376	GO:0060976~coronary vasculature development	DCTN5,PLXND1,LRP1,PDE2A,LRP2,PRDM1,KIF7,SMAD6,LTBP1,PCSK5,ROBO1,APLN,BMP4,PROKR1,PTK7,PROK2,MEGF8,MYH10
GOTERM_BP_DIRECT	digestive tract development	18	4952	43	26481	0.00118	0.0223	2.24	1.00e+0	0.0209	0.000376	GO:0048565~digestive tract development	UGT1A1,CDX2,CDX1,COBL,PDGFA,PKD1,RCBTB2,FABP1,NIPBL,CLMP,SMO,HRH2,PDGFC,CLDN18,FAT4,FGFR2,LGR4,NFE2L2
GOTERM_BP_DIRECT	synaptic vesicle endocytosis	21	4952	54	26481	0.00118	0.0224	2.08	1.00e+0	0.021	0.000425	GO:0048488~synaptic vesicle endocytosis	GRN,ATP8A1,SGIP1,CLTC,ITSN1,STON1,CLTA,RAB27B,STON2,SYNJ2,DNM1,DNM3,SYNJ1,OPHN1,BIN1,CAPN2,PIK3C3,SH3GL2,ARF6,PICALM,SH3GL1
GOTERM_BP_DIRECT	blood vessel remodeling	21	4952	54	26481	0.00118	0.0224	2.08	1.00e+0	0.021	0.000425	GO:0001974~blood vessel remodeling	CRB1,TGFB2,JAG1,ANGPT2,ITGA4,SEMA3C,EPAS1,ELN,NPR3,LIF,IGF1,AHR,NOL3,RBPJ,ACVR2B,VEGFA,EXT1,AXL,CBS,MDM2,TGM2
GOTERM_BP_DIRECT	Golgi to plasma membrane protein transport	16	4952	36	26481	0.0012	0.0227	2.38	1.00e+0	0.0212	0.000349	GO:0043001~Golgi to plasma membrane protein transport	MACF1,LPAR1,ANK3,RAB11A,RAB10,GOLPH3,GOLGA4,RAB31,KRT18,RAB34,KIF13A,AKT1,VAMP4,RAB11FIP3,SPTBN1,VAMP3
GOTERM_BP_DIRECT	positive regulation of cell growth	32	4952	97	26481	0.00121	0.0227	1.76	1.00e+0	0.0212	0.000552	GO:0030307~positive regulation of cell growth	PRR5,HPN,AKAP6,DNPH1,EGFR,CXCL16,RPTOR,CDC42,ERBB2,AKT1,SFN,EXTL3,TEAD1,MAP2K5,MFSD2A,TGFB2,KDM2B,SPHK1,NCOA3,ADAM10,CYBA,IGF1,PTK2,TGFBR1,ADAM17,MMP14,BCL2,CRYAA,SLC25A33,TRIM32,IL9R,HBEGF
GOTERM_BP_DIRECT	gastrulation with mouth forming second	13	4952	26	26481	0.00127	0.0237	2.67	1.00e+0	0.0222	0.000302	GO:0001702~gastrulation with mouth forming second	ACVR1,SMAD4,TENM4,LRP5,CHRD,GATA4,ACVR2B,ACVR2A,LRP6,UGDH,NSD1,CTNNB1,DACT1
GOTERM_BP_DIRECT	regulation of dendritic spine morphogenesis	13	4952	26	26481	0.00127	0.0237	2.67	1.00e+0	0.0222	0.000302	GO:0061001~regulation of dendritic spine morphogenesis	EPHA4,SMAD3,LRRK2,ADAM10,TANC2,ARHGAP44,DNM3,ARHGAP32,SIPA1L1,ABI2,KIF1A,PDLIM5,SHANK3
GOTERM_BP_DIRECT	positive regulation of glial cell proliferation	13	4952	26	26481	0.00127	0.0237	2.67	1.00e+0	0.0222	0.000302	GO:0060252~positive regulation of glial cell proliferation	PRKCI,FLT1,IGF1,PTK2,EGFR,ETV5,GFAP,SLC7A5,IL6,ATXN1,MYC,MYB,TSPO
GOTERM_BP_DIRECT	salivary gland morphogenesis	8	4952	11	26481	0.00129	0.0238	3.89	1.00e+0	0.0223	0.000143	GO:0007435~salivary gland morphogenesis	TGFB2,TWSG1,TGFB3,CTNND1,PAX6,BMP7,EGFR,FGFR1
GOTERM_BP_DIRECT	secondary heart field specification	8	4952	11	26481	0.00129	0.0238	3.89	1.00e+0	0.0223	0.000143	GO:0003139~secondary heart field specification	BMP4,MESP1,SMARCD3,WNT11,FOXH1,LRP2,AXIN2,RBPJ
GOTERM_BP_DIRECT	positive regulation of lipopolysaccharide-mediated signaling pathway	8	4952	11	26481	0.00129	0.0238	3.89	1.00e+0	0.0223	0.000143	GO:0031666~positive regulation of lipopolysaccharide-mediated signaling pathway	TRAF6,LY86,PRKCA,PTPN11,MIF,CD14,SASH1,BMP6
GOTERM_BP_DIRECT	cell projection morphogenesis	8	4952	11	26481	0.00129	0.0238	3.89	1.00e+0	0.0223	0.000143	GO:0048858~cell projection morphogenesis	ABI2,ITGB3,ABI1,PACSIN2,RAPH1,CSPG5,NES,ITGA9
GOTERM_BP_DIRECT	negative regulation of myelination	8	4952	11	26481	0.00129	0.0238	3.89	1.00e+0	0.0223	0.000143	GO:0031642~negative regulation of myelination	FIG4,IFNG,TMEM98,EIF2AK3,LPIN1,TNFRSF21,CTSC,JAM2
GOTERM_BP_DIRECT	regulation of cardiac muscle cell proliferation	8	4952	11	26481	0.00129	0.0238	3.89	1.00e+0	0.0223	0.000143	GO:0060043~regulation of cardiac muscle cell proliferation	FGF20,DYRK1A,GATA4,MAPK14,NKX2-5,TGFBR1,BMPR1A,FOXP1
GOTERM_BP_DIRECT	positive regulation of amyloid precursor protein catabolic process	8	4952	11	26481	0.00129	0.0238	3.89	1.00e+0	0.0223	0.000143	GO:1902993~positive regulation of amyloid precursor protein catabolic process	EFNA1,APP,EPHA4,SPON1,EFNA3,ROCK2,RANBP9,PICALM
GOTERM_BP_DIRECT	sarcomere organization	19	4952	47	26481	0.00132	0.0242	2.16	1.00e+0	0.0227	0.000444	GO:0045214~sarcomere organization	FHOD3,ITGB1,MYOM1,SRF,TPM1,KRT8,LDB3,MYOM2,MYLK3,ACTG1,MYOM3,KRT19,CSRP1,PRKAR1A,TNNT3,XIRP1,MYOZ1,MYOZ2,PLEC
GOTERM_BP_DIRECT	regulation of JNK cascade	12	4952	23	26481	0.00141	0.0257	2.79	1.00e+0	0.0241	0.00031	GO:0046328~regulation of JNK cascade	RAP2A,PHLPP1,TNXB,MDFIC,CBS,ULK4,RAPGEF1,F2RL1,TRAF2,EPHB1,MDFI,MAPK8IP1
GOTERM_BP_DIRECT	positive regulation of JUN kinase activity	15	4952	33	26481	0.00141	0.0257	2.43	1.00e+0	0.0241	0.000394	GO:0043507~positive regulation of JUN kinase activity	MAP3K1,SYK,FZD5,FZD4,MAGI3,FZD8,TRAF2,FGD2,FGD4,TIAM1,ZEB2,MAP3K7,MAP3K4,SASH1,MAP3K5
GOTERM_BP_DIRECT	motor neuron axon guidance	15	4952	33	26481	0.00141	0.0257	2.43	1.00e+0	0.0241	0.000394	GO:0008045~motor neuron axon guidance	NRP1,EPHA4,EGR2,LMO4,SEMA3A,NTN5,NTN1,NTN3,FOXP1,ALCAM,KIF5C,ERBB2,HOXA2,SLIT2,RAC1
GOTERM_BP_DIRECT	mitotic spindle assembly checkpoint signaling	15	4952	33	26481	0.00141	0.0257	2.43	1.00e+0	0.0241	0.000394	GO:0007094~mitotic spindle assembly checkpoint signaling	BUB1B,TEX14,TTK,NDC80,ZWINT,CDC20,APC,NUF2,TPR,CEP192,PSMG2,SPDL1,MAD1L1,SPC24,MAD2L1
GOTERM_BP_DIRECT	cell surface receptor signaling pathway via JAK-STAT	25	4952	70	26481	0.00142	0.0259	1.91	1.00e+0	0.0243	0.00058	GO:0007259~cell surface receptor signaling pathway via JAK-STAT	CSF2,CAMK2A,IL6RA,CSF2RB,PKD1,GHR,SOCS3,SOCS1,IL12B,JAK2,IFNL3,JAK1,IFNAR2,STAT5A,IL15RA,IL13,IL31RA,LIF,TYK2,PIAS1,IL6,IFNG,IL6ST,CALM2,FGFR3
GOTERM_BP_DIRECT	immune system process	33	4952	102	26481	0.00143	0.026	1.73	1.00e+0	0.0243	0.000674	GO:0002376~immune system process	CD83,CD80,CD5L,INPPL1,HP,TNFAIP3,PTPRJ,AHR,TNFRSF11A,PIK3CG,PTMS,MECOM,OLR1,CD300LD,MAP3K8,CTSF,JAK2,CD300LG,CCL25,ZBP1,IL31,IL31RA,IL16,VEGFA,BCL6,IRF4,IRF2,IRF8,IRF5,IDO2,ZFPM1,CARD11,IDO1
GOTERM_BP_DIRECT	anterior/posterior pattern specification	39	4952	127	26481	0.00146	0.0265	1.64	1.00e+0	0.0249	0.000743	GO:0009952~anterior/posterior pattern specification	RARG,IFITM1,BHLHE41,LRP5,HTT,PDS5A,MLLT3,PCSK5,LRP6,GLI2,T,SCMH1,HOXA2,HOXC4,HES1,HES2,CDON,HOXA4,SMAD2,SMAD4,CDX2,CDX1,ZBTB16,FOXH1,PAX6,HNF1B,NR2F2,ACVR2B,PBX1,ACVR2A,TGFBR1,HIPK2,SMO,APC,ALDH1A2,GRSF1,HOXB6,BMPR1A,FOXA2
GOTERM_BP_DIRECT	cardiac epithelial to mesenchymal transition	9	4952	14	26481	0.00151	0.027	3.44	1.00e+0	0.0253	0.000223	GO:0060317~cardiac epithelial to mesenchymal transition	OLFM1,TGFB2,BMP2,NOTCH1,WNT16,WNT2,TGFBR1,RTN4,TBX3
GOTERM_BP_DIRECT	endothelin receptor signaling pathway	9	4952	14	26481	0.00151	0.027	3.44	1.00e+0	0.0253	0.000223	GO:0086100~endothelin receptor signaling pathway	BCAR3,CDC42,GNA14,EDN1,EDNRB,EDN2,GNAQ,SIX1,BCAR1
GOTERM_BP_DIRECT	peroxisome proliferator activated receptor signaling pathway	9	4952	14	26481	0.00151	0.027	3.44	1.00e+0	0.0253	0.000223	GO:0035357~peroxisome proliferator activated receptor signaling pathway	NCOA1,MED1,NCOA2,RXRA,PAQR3,HMGA1,PPARG,ACTN4,PPARA
GOTERM_BP_DIRECT	negative regulation of activated T cell proliferation	9	4952	14	26481	0.00151	0.027	3.44	1.00e+0	0.0253	0.000223	GO:0046007~negative regulation of activated T cell proliferation	PRNP,ARG1,PRKAR1A,CRTAM,LAPTM5,RC3H1,PDCD1LG2,LRRC32,IDO1
GOTERM_BP_DIRECT	negative regulation of substrate adhesion-dependent cell spreading	9	4952	14	26481	0.00151	0.027	3.44	1.00e+0	0.0253	0.000223	GO:1900025~negative regulation of substrate adhesion-dependent cell spreading	KANK1,RCC2,SPRY4,FBLN1,ITGB1BP1,ACTN4,EFNA5,BCAR1,CORO1C
GOTERM_BP_DIRECT	glial cell migration	9	4952	14	26481	0.00151	0.027	3.44	1.00e+0	0.0253	0.000223	GO:0008347~glial cell migration	P2RY12,EPHA4,TGFB2,VCAN,FN1,TSPO,CCL2,CD9,MATN2
GOTERM_BP_DIRECT	response to light intensity	9	4952	14	26481	0.00151	0.027	3.44	1.00e+0	0.0253	0.000223	GO:0009642~response to light intensity	EXT1,CNTNAP2,KCNC1,GNAT2,CAT,RHO,PDE6C,CNGA3,GNAT1
GOTERM_BP_DIRECT	cardiac septum development	11	4952	20	26481	0.00152	0.027	2.94	1.00e+0	0.0253	0.000304	GO:0003279~cardiac septum development	SMAD4,PLXND1,LRP1,PDE2A,TBX20,GATA4,LRP2,PRDM1,KIF7,PCSK5,MYH10
GOTERM_BP_DIRECT	amyloid fibril formation	11	4952	20	26481	0.00152	0.027	2.94	1.00e+0	0.0253	0.000304	GO:1990000~amyloid fibril formation	CSTB,APP,CDSN,GSN,RIPK3,CDKN2A,MDM2,NUP153,MAPT,VHL,CD36
GOTERM_BP_DIRECT	positive regulation of myoblast differentiation	21	4952	55	26481	0.00154	0.0272	2.04	1.00e+0	0.0255	0.000567	GO:0045663~positive regulation of myoblast differentiation	ZFHX3,CXCL9,AKIRIN1,BTG1,SMARCD3,PIK3R1,MAPK14,SMARCA2,ARID1B,ACTG1,ACTA2,NEU2,CCL8,KAT5,MUSTN1,LRRC8A,PLCB1,BRD7,ARID2,MAP3K5,CDON
GOTERM_BP_DIRECT	negative regulation of cell adhesion	21	4952	55	26481	0.00154	0.0272	2.04	1.00e+0	0.0255	0.000567	GO:0007162~negative regulation of cell adhesion	SEMA5A,EPHA4,PLXND1,DUSP1,PDE3B,ADAM10,FBLN1,LAMB1,MIA3,PIK3R1,HSPG2,SPN,DUSP22,ERBB3,PODXL,DACT2,TNR,PLXNB2,PLXNB1,PLXNC1,JAM2
GOTERM_BP_DIRECT	regulation of MAPK cascade	21	4952	55	26481	0.00154	0.0272	2.04	1.00e+0	0.0255	0.000567	GO:0043408~regulation of MAPK cascade	NTRK2,APP,CSF1R,PHLPP1,ULK4,SLA,TRAF2,PTPN11,BMP4,LBH,PSAP,ID1,TIMP2,KDR,NF1,GRB2,SHOC2,MAP3K7,PAK2,TLR13,PAK4
GOTERM_BP_DIRECT	embryonic camera-type eye morphogenesis	10	4952	17	26481	0.00157	0.0274	3.15	1.00e+0	0.0256	0.000277	GO:0048596~embryonic camera-type eye morphogenesis	KDM2B,FZD5,CITED2,SP3,PAX6,CRYAA,BMP7,TBX2,HIPK2,LRP6
GOTERM_BP_DIRECT	sphingosine-1-phosphate receptor signaling pathway	10	4952	17	26481	0.00157	0.0274	3.15	1.00e+0	0.0256	0.000277	GO:0003376~sphingosine-1-phosphate receptor signaling pathway	SPHK1,S1PR1,AKT1,S1PR2,RAC1,GPR3,MFSD2B,S1PR5,EZR,PIK3CG
GOTERM_BP_DIRECT	cellular response to hepatocyte growth factor stimulus	10	4952	17	26481	0.00157	0.0274	3.15	1.00e+0	0.0256	0.000277	GO:0035729~cellular response to hepatocyte growth factor stimulus	IL10,VIL1,MED1,NRP1,IL6,GCLC,CREB1,APPL2,BCAR1,LGMN
GOTERM_BP_DIRECT	glomerulus development	10	4952	17	26481	0.00157	0.0274	3.15	1.00e+0	0.0256	0.000277	GO:0032835~glomerulus development	MYO1E,WWTR1,ENPEP,CFH,PTPRO,BCL2,PLCE1,ACTN4,COMT,CD2AP
GOTERM_BP_DIRECT	stress-activated MAPK cascade	10	4952	17	26481	0.00157	0.0274	3.15	1.00e+0	0.0256	0.000277	GO:0051403~stress-activated MAPK cascade	MAPK8,PBK,MAPK1,MAPK14,MAP3K7,CRYAB,MAP3K5,CD2AP,MAP2K6,MAPK13
GOTERM_BP_DIRECT	negative regulation of myotube differentiation	10	4952	17	26481	0.00157	0.0274	3.15	1.00e+0	0.0256	0.000277	GO:0010832~negative regulation of myotube differentiation	HDAC4,TRIM72,HDAC5,CSF1R,NOTCH1,TMEM119,BHLHE41,ANKRD2,BHLHA15,NKX2-5
GOTERM_BP_DIRECT	calcineurin-NFAT signaling cascade	10	4952	17	26481	0.00157	0.0274	3.15	1.00e+0	0.0256	0.000277	GO:0033173~calcineurin-NFAT signaling cascade	RCAN1,PPP3CA,PPP3CC,NFAM1,DYRK1A,NFATC2,ORAI1,NFATC1,AKAP5,NFATC4
GOTERM_BP_DIRECT	negative regulation of T cell activation	18	4952	44	26481	0.00159	0.0275	2.19	1.00e+0	0.0258	0.000525	GO:0050868~negative regulation of T cell activation	CD86,DUSP3,CD80,FGL1,LAPTM5,ILDR2,CBLB,PTPN11,VTCN1,PDCD1LG2,SPN,DUSP22,PELI1,CTLA4,TIGIT,SOCS6,YWHAG,PAG1
GOTERM_BP_DIRECT	negative regulation of cytokine production	18	4952	44	26481	0.00159	0.0275	2.19	1.00e+0	0.0258	0.000525	GO:0001818~negative regulation of cytokine production	SRGN,PTGER4,IL10,ATP2B1,LRRC32,MERTK,HDAC9,NFKB1,TWSG1,SYT11,AXL,TNFSF4,NPTN,FFAR4,PPARG,N4BP1,LGR4,EPHA2
GOTERM_BP_DIRECT	aorta development	18	4952	44	26481	0.00159	0.0275	2.19	1.00e+0	0.0258	0.000525	GO:0035904~aorta development	DCTN5,EGR2,PLXND1,LRP1,PDE2A,LRP2,PRDM1,KIF7,SMAD6,LTBP1,LOXL1,ROBO1,EFEMP2,HECTD1,LOX,NAGLU,MEGF8,MYH10
GOTERM_BP_DIRECT	protein-containing complex assembly	41	4952	136	26481	0.0016	0.0277	1.61	1.00e+0	0.0259	0.000833	GO:0065003~protein-containing complex assembly	SLC24A2,IGSF3,MAX,GLDC,LAMC1,PARD6B,SPP2,HES1,SNX9,NCKAP1L,BID,TEAD1,STX4A,CNTLN,GCH1,RBPMS,NUP210,CMTM4,MBD2,PDE4DIP,MYO5A,TRAF2,MITF,AP3B1,CP,PEX14,GRIN1,GGN,EXT1,GCHFR,VAMP8,TIAM1,APC,MGP,MDM2,NUPR1,MEGF8,SSBP3,LLGL1,PF4,VAMP3
GOTERM_BP_DIRECT	positive regulation of actin filament polymerization	22	4952	59	26481	0.00162	0.028	1.99	1.00e+0	0.0262	0.00062	GO:0030838~positive regulation of actin filament polymerization	ACTR3,NCKAP1,CCL24,CSF3,MAP3K1,ALOX15,FMN1,BAIAP2,PYCARD,DLG1,BAIAP2L1,BIN1,CDC42EP5,CDC42EP4,CDC42EP3,NCK2,CDC42EP1,GRB2,SNX9,NCKAP1L,RAC1,ARF6
GOTERM_BP_DIRECT	positive regulation of vascular endothelial growth factor production	14	4952	30	26481	0.00164	0.0281	2.5	1.00e+0	0.0263	0.00044	GO:0010575~positive regulation of vascular endothelial growth factor production	CCBE1,EIF2AK3,GATA4,BRCA1,HIF1A,SULF2,C3,IL1A,IL6,ADORA2B,C3AR1,CYP1B1,HPSE,NOX1
GOTERM_BP_DIRECT	regulation of insulin secretion involved in cellular response to glucose stimulus	14	4952	30	26481	0.00164	0.0281	2.5	1.00e+0	0.0263	0.00044	GO:0061178~regulation of insulin secretion involved in cellular response to glucose stimulus	TCF7L2,PIWIL4,MIR130A,STXBP4,LRP5,NR1D1,EFNA5,CACNA1E,ADCY5,SLC9B2,TIAM1,HMGN3,SIDT2,FOXA2
GOTERM_BP_DIRECT	positive regulation of lamellipodium assembly	14	4952	30	26481	0.00164	0.0281	2.5	1.00e+0	0.0263	0.00044	GO:0010592~positive regulation of lamellipodium assembly	ACTR3,HDAC4,NCKAP1,CYFIP1,AKIRIN1,HSP90AA1,AUTS2,PIK3R1,AQP1,CDC42,ABI2,PLCE1,RAC1,WASF2
GOTERM_BP_DIRECT	positive regulation of p38MAPK cascade	14	4952	30	26481	0.00164	0.0281	2.5	1.00e+0	0.0263	0.00044	GO:1900745~positive regulation of p38MAPK cascade	MAP3K3,GSN,GADD45B,GADD45A,SPHK1,GADD45G,BMP4,MFHAS1,BMP2,RELL1,MET,MAP3K4,SASH1,MAP3K5
GOTERM_BP_DIRECT	positive regulation of cell-cell adhesion	14	4952	30	26481	0.00164	0.0281	2.5	1.00e+0	0.0263	0.00044	GO:0022409~positive regulation of cell-cell adhesion	MAGI1,MYO10,RNASE10,CITED2,TBX18,RAP1GAP,FSTL3,CDH1,KIF26B,CCL2,PKP1,ITGA6,CD47,YWHAG
GOTERM_BP_DIRECT	ATP metabolic process	16	4952	37	26481	0.00167	0.0286	2.31	1.00e+0	0.0268	0.000508	GO:0046034~ATP metabolic process	ATP6V1A,HSPA8,CFH,AK1,ABCC6,OLA1,AK2,AMPD2,AMPD3,CLPX,NT5E,ATP6V1B2,ENPP3,SLC25A25,HSPA1A,MYH7
GOTERM_BP_DIRECT	cholesterol metabolic process	33	4952	103	26481	0.00171	0.0291	1.71	1.00e+0	0.0272	0.000816	GO:0008203~cholesterol metabolic process	ERRFI1,APP,CEBPA,LRP1,FGL1,INSIG1,PON1,LRP5,PCTP,VLDLR,CLN8,LIPA,TSKU,LIMA1,LIPC,APOB,LDLRAP1,LDLR,ABCA1,CUBN,APLP2,ERLIN1,CYP7B1,FABP1,CES1A,NPC1,SOAT1,STAR,NPC2,TNFSF4,CAT,ANGPTL3,PMP22
GOTERM_BP_DIRECT	regulation of membrane potential	33	4952	103	26481	0.00171	0.0291	1.71	1.00e+0	0.0272	0.000816	GO:0042391~regulation of membrane potential	HCN4,POPDC2,CHRNA1,CHRNA4,LRRK2,ABCB5,GRIK3,NEDD4L,CACNA1A,KCNA5,SLC4A4,LIPA,RIMS4,DPP6,KIF5B,PIEZO2,XIRP1,PIEZO1,ASIC2,ASIC1,GPR39,CHRNB1,ABCC1,KCNH5,KCNH8,WWP2,GRIN1,ANO1,SLC4A8,DLG1,CACNB4,NEDD4,KCNQ1
GOTERM_BP_DIRECT	regulation of postsynaptic membrane neurotransmitter receptor levels	19	4952	48	26481	0.00174	0.0295	2.12	1.00e+0	0.0276	0.000607	GO:0099072~regulation of postsynaptic membrane neurotransmitter receptor levels	YWHAE,STX12,CNTNAP2,PRKCI,HSP90AA1,CTNND2,CTNND1,AGAP3,EPS8,EFNB2,INPP4A,DLG1,RAP2A,SNX27,FLOT2,CAMK2G,PDLIM4,STX4A,SNX6
GOTERM_BP_DIRECT	osteoclast differentiation	19	4952	48	26481	0.00174	0.0295	2.12	1.00e+0	0.0276	0.000607	GO:0030316~osteoclast differentiation	CSF1R,NFIX,CSF1,TRF,NFATC1,SNX10,MITF,TNFRSF11A,GAB2,MAPK14,FOSL2,FOXP1,DCSTAMP,SBNO2,BMP2,EFNA2,TRAF6,CTNNB1,EPHA2
GOTERM_BP_DIRECT	T cell receptor signaling pathway	38	4952	124	26481	0.00177	0.03	1.64	1.00e+0	0.028	0.0009	GO:0050852~T cell receptor signaling pathway	DENND1B,TXK,PSEN2,CBLB,UBR2,VTCN1,THY1,GATA3,SHB,SPPL3,MALT1,FCHO1,NFKBIZ,PDE4B,ABL1,PLCG2,MAPK1,CTLA4,PLCG1,MOG,SIVA1,RIPK2,RFTN1,RC3H1,CD2AP,FOSL2,DUSP22,CACNB3,CD4,CACNB4,IFNG,THEMIS3,TRAF6,UBE2N,CD28,CLEC2G,LAT,TNFRSF21
GOTERM_BP_DIRECT	BMP signaling pathway	30	4952	91	26481	0.00179	0.0302	1.76	1.00e+0	0.0282	0.000819	GO:0030509~BMP signaling pathway	CHRD,SCX,FAM83G,BMPER,HIVEP1,MIRLET7A-1,ACVR1,SMAD1,LEFTY1,SMAD4,BMP8A,SMAD6,BMP7,ACVR2B,SMAD5,BMP6,ACVR2A,RUNX2,EXT1,BMP4,TWSG1,BMP2,NFIA,ID1,PDCD4,TMEM119,PPARG,BMPR1B,MEGF8,BMPR1A
GOTERM_BP_DIRECT	neuron development	30	4952	91	26481	0.00179	0.0302	1.76	1.00e+0	0.0282	0.000819	GO:0048666~neuron development	NRP1,CRB1,SCYL3,ATP8A2,TENM4,MYT1L,HTRA2,HTT,HS6ST1,GLI2,UGCG,NEUROD4,NTF3,DPYSL3,SLIT3,SLIT2,SCYL1,LINGO1,TGFB2,PBX3,LIF,HSPG2,PBX1,VEGFA,NR2F6,RUNX1,ATAT1,FIG4,UGDH,FAT1
GOTERM_BP_DIRECT	learning	26	4952	75	26481	0.0018	0.0302	1.85	1.00e+0	0.0283	0.000765	GO:0007612~learning	SLC24A2,CNTNAP2,APP,NFIX,ATP8A1,CTNND2,NRXN2,HTT,COMT,PTGS1,JPH4,ATXN1,JPH3,PRKAR2B,ABL2,NTRK2,JUN,EIF2AK4,SORCS3,GRIN1,SYNJ1,SYT11,PLCB1,SHANK3,SHANK2,TLR2
GOTERM_BP_DIRECT	intracellular iron ion homeostasis	26	4952	75	26481	0.0018	0.0302	1.85	1.00e+0	0.0283	0.000765	GO:0006879~intracellular iron ion homeostasis	ATP6V1A,FRRS1,TRF,HIF1A,NUBP1,MYC,FTH1,SLCO2B1,NEO1,SMAD1,SMAD4,CYBRD1,CP,ACVR2B,SMAD5,BMP6,SOD1,BMP2,TTC7,ATP13A2,ACO1,ATP6V0D1,CYB561,FXN,BMPR1A,PICALM
GOTERM_BP_DIRECT	positive regulation of nitric oxide biosynthetic process	20	4952	52	26481	0.00187	0.0313	2.06	1.00e+0	0.0293	0.000682	GO:0045429~positive regulation of nitric oxide biosynthetic process	APP,HSP90AA1,SMAD3,INSR,TICAM1,KLF4,CLU,ESR1,ASS1,IL6,HRH1,DDAH1,IFNG,AKT2,AKT1,CD36,JAK2,TLR5,TLR4,TLR2
GOTERM_BP_DIRECT	positive chemotaxis	20	4952	52	26481	0.00187	0.0313	2.06	1.00e+0	0.0293	0.000682	GO:0050918~positive chemotaxis	SEMA5A,NRP1,APP,SAA3,HMGB2,PDGFB,PTPRJ,MIF,FPR2,FGF2,CX3CL1,PGF,VEGFA,BMP4,LGALS3,NTF3,CCL3,CCL2,S100A4,MET
GOTERM_BP_DIRECT	receptor internalization	20	4952	52	26481	0.00187	0.0313	2.06	1.00e+0	0.0293	0.000682	GO:0031623~receptor internalization	ITGB1,CALCRL,SYK,LRP1,CAV1,CLTC,NEDD4L,DNM1,GHR,ITCH,SNX1,RAB31,NEDD4,CD9,GRB2,CD36,EZR,LDLRAP1,SCYL2,PICALM
GOTERM_BP_DIRECT	positive regulation of protein localization	13	4952	27	26481	0.0019	0.0316	2.57	1.00e+0	0.0296	0.000482	GO:1903829~positive regulation of protein localization	DSP,PRKAA2,SRC,ADAM22,NEDD9,IQGAP1,CYLD,CDH1,MAP1A,NPTN,SFN,AMOTL2,MAPT
GOTERM_BP_DIRECT	branching involved in blood vessel morphogenesis	17	4952	41	26481	0.00191	0.0316	2.22	1.00e+0	0.0296	0.000619	GO:0001569~branching involved in blood vessel morphogenesis	SEMA5A,ACVR1,NRP1,EDN1,FLT1,PLXND1,SRF,AHR,VEGFA,TGFBR2,NFATC4,GBX2,COL4A1,TBX20,KDR,CTNNB1,ENG
GOTERM_BP_DIRECT	regulation of synapse assembly	17	4952	41	26481	0.00191	0.0316	2.22	1.00e+0	0.0296	0.000619	GO:0051963~regulation of synapse assembly	SETD5,GHSR,CLSTN3,SDC2,CHD4,NRG2,VLDLR,NTN1,GRIN1,RAP2A,PODXL,CTNNB1,RAB17,SRGAP3,PDLIM5,CCDC141,SRGAP2
GOTERM_BP_DIRECT	regulation of neuron differentiation	17	4952	41	26481	0.00191	0.0316	2.22	1.00e+0	0.0296	0.000619	GO:0045664~regulation of neuron differentiation	ZFHX3,CASZ1,MIR9-1,SIX1,PAX6,NREP,PRPF19,EFNA3,MAPK8,BIN1,DPYSL2,TIMP2,NUMB,FGF20,NF1,YWHAG,CDON
GOTERM_BP_DIRECT	positive regulation of transforming growth factor beta receptor signaling pathway	15	4952	34	26481	0.00199	0.0329	2.36	1.00e+0	0.0308	0.000585	GO:0030511~positive regulation of transforming growth factor beta receptor signaling pathway	CDKN2B,SMAD4,TNXB,TSC22D1,GOT1,CITED2,TGFB1I1,FURIN,NPNT,THBS1,HIPK2,ZEB2,TWSG1,ING2,MEN1
GOTERM_BP_DIRECT	phospholipid translocation	15	4952	34	26481	0.00199	0.0329	2.36	1.00e+0	0.0308	0.000585	GO:0045332~phospholipid translocation	ABCA1,ATP8B5,ABCC1,ATP8A2,ATP8A1,ATP8B1,ABCA4,ATP10D,ATP11B,ATP10A,ANO6,ATP11A,P2RX7,VDAC2,ATP9A
GOTERM_BP_DIRECT	locomotory behavior	39	4952	129	26481	0.002	0.0329	1.62	1.00e+0	0.0308	0.00104	GO:0007626~locomotory behavior	SNAP25,CNTNAP2,APP,WDR47,SLC22A5,CHRNA4,HEXB,SLC1A1,HEXA,GPR88,CACNA1B,HTT,CACNA1A,SOBP,ESPN,CACNA1E,NR3C2,ADCY5,NPAS3,NAGLU,GNG7,BAHCC1,MCOLN3,APLP2,DDHD2,ATP2B2,NAV2,ETV5,SLURP1,SOD1,FIG4,GPRC5B,OLFM2,MEIS1,GAL,ADORA2A,TAL1,APBA2,SHANK3
GOTERM_BP_DIRECT	regulation of inflammatory response	33	4952	104	26481	0.00203	0.0335	1.7	1.00e+0	0.0313	0.000984	GO:0050727~regulation of inflammatory response	NLRP1B,GRN,ALOX15,NOD2,SLC7A2,PYCARD,ABHD12,IL1RL1,SBNO2,ALOX5,IL12B,JAK2,BRD4,ZBP1,ANXA1,IL1R1,FANCA,ESR1,FOXP1,PSMA6,CYLD,LACC1,BCL6,TNFSF4,SCGB1A1,PMP22,FBXL2,TBC1D23,DAGLB,TLR4,MGLL,PTGES,MCPH1
GOTERM_BP_DIRECT	cellular response to glucose starvation	22	4952	60	26481	0.00206	0.0338	1.96	1.00e+0	0.0317	0.000807	GO:0042149~cellular response to glucose starvation	SZT2,PRKAA2,MTMR3,CHKA,EIF2AK3,PIK3R4,PRKAG2,BHLHA15,FOXO3,YWHAZ,RRP8,GCK,SLC7A5,KAT5,SESN3,SESN1,BCL2,PLIN2,PIK3C3,YWHAG,NFE2L2,CPEB4
GOTERM_BP_DIRECT	protein catabolic process	56	4952	203	26481	0.00206	0.0338	1.48	1.00e+0	0.0317	0.00121	GO:0030163~protein catabolic process	LRSAM1,CTSZ,PREP,CBLC,CTSO,CASP7,BC051665,CAPN2,AKT1,EPG5,CTSH,CTSF,CTSC,CTSB,ADAMTS7,SIAH1A,TRAF2,UBE4B,UCHL3,CLPX,CD2AP,PSMA6,MMP14,STIM2,PAPPA,SQSTM1,CACUL1,NLRP1B,NOTCH1,CUL2,UBR4,HTRA2,UBR2,DENND3,UBR1,CLN8,PSMA7,MALT1,DPP4,NLN,PSMB4,PDLIM2,ADAMTS13,VHL,ATG7,NQO1,HSPA8,ST14,AMBP,DAB2IP,UBE2G1,P2RX7,EXT1,MDM2,TPP1,LGMN
GOTERM_BP_DIRECT	positive regulation of Wnt signaling pathway	18	4952	45	26481	0.00211	0.0345	2.14	1.00e+0	0.0323	0.000724	GO:0030177~positive regulation of Wnt signaling pathway	MACF1,KANK1,MBD2,TMEM132A,DIXDC1,TNFAIP3,SULF2,ZEB2,BMP2,TERT,SPIN1,RSPO1,DISC1,FGFR2,ATP6V1C2,WLS,TLR2,DACT1
GOTERM_BP_DIRECT	negative regulation of G1/S transition of mitotic cell cycle	18	4952	45	26481	0.00211	0.0345	2.14	1.00e+0	0.0323	0.000724	GO:2000134~negative regulation of G1/S transition of mitotic cell cycle	KANK2,ACVR1,CDKN2B,MIR26A-1,DCUN1D3,CTDSPL,KLF4,RBL2,DLG1,CACNB4,GJC2,APC,CTDSP2,BCL2,CCL2,BRD7,EZH2,DACT1
GOTERM_BP_DIRECT	tight junction organization	7	4952	9	26481	0.00213	0.0346	4.16	1.00e+0	0.0324	0.000201	GO:0120193~tight junction organization	EXT1,OCLN,CLDN9,CLDN23,CLDN19,CLDN18,PLEC
GOTERM_BP_DIRECT	regulation of bone resorption	7	4952	9	26481	0.00213	0.0346	4.16	1.00e+0	0.0324	0.000201	GO:0045124~regulation of bone resorption	CSF1R,SIGLEC15,PDK4,S1PR1,NF1,ITGAV,ARAP1
GOTERM_BP_DIRECT	cell surface receptor signaling pathway via STAT	12	4952	24	26481	0.00216	0.035	2.67	1.00e+0	0.0327	0.000515	GO:0097696~cell surface receptor signaling pathway via STAT	IL6,CSF2,THPO,IFNG,NAGLU,LIF,IL6RA,NRTN,IGF1,IL6ST,CRLF1,IL2
GOTERM_BP_DIRECT	nuclear receptor-mediated steroid hormone signaling pathway	12	4952	24	26481	0.00216	0.035	2.67	1.00e+0	0.0327	0.000515	GO:0030518~nuclear receptor-mediated steroid hormone signaling pathway	MED1,NCOA2,CALCOCO1,RXRA,VDR,ABHD2,PDE3A,PPARA,NR3C1,RXRG,ESR1,NR3C2
GOTERM_BP_DIRECT	embryonic hemopoiesis	12	4952	24	26481	0.00216	0.035	2.67	1.00e+0	0.0327	0.000515	GO:0035162~embryonic hemopoiesis	TNRC6C,MED1,TAL1,KITL,KDR,GATA3,HIF1A,ZFPM1,SH2B3,PBX1,TGFBR2,RUNX1
GOTERM_BP_DIRECT	protein polyubiquitination	47	4952	164	26481	0.00219	0.0354	1.53	1.00e+0	0.0331	0.00123	GO:0000209~protein polyubiquitination	LRSAM1,UBE3C,TRAF3IP2,TNKS,RNF180,PELI2,FBXO28,PRPF19,UBE2L3,RNF135,IKBKB,RNF115,HECTD1,RNF114,RMND5A,HECTD2,TNKS2,TRIM2,UBR5,TRIM3,SPOP,ARIH2,SKP2,RNF152,SASH1,NQO1,UBE2H,MAP3K1,WSB1,FBXW11,CDKN2A,FBXL17,UBE2E1,RC3H1,MUL1,UBE4B,UBE2G1,ITCH,TRAF6,UBE2U,UBE2N,BCL2,PELI1,TRIM36,CTNNB1,NHLRC1,TRIM32
GOTERM_BP_DIRECT	synapse assembly	25	4952	72	26481	0.0022	0.0354	1.86	1.00e+0	0.0331	0.000933	GO:0007416~synapse assembly	GPM6A,PLXND1,CLSTN3,PDGFB,NRXN2,CACNA1A,AKAP5,ELFN1,GPHN,EGFLAM,CDH1,FLRT3,PLXNA2,PLXNA1,PLXNC1,FARP1,CADM1,DNM3,SDK1,TRAF6,PLXNB2,PLXNB1,MAPT,SHANK3,SHANK2
GOTERM_BP_DIRECT	skin development	25	4952	72	26481	0.0022	0.0354	1.86	1.00e+0	0.0331	0.000933	GO:0043588~skin development	ERRFI1,ATP8A2,TRAF3IP2,PDGFA,PKD1,TNFSF13B,ADAMTS2,NFKBIZ,DACT2,SFN,ITGB6,DSP,NGFR,TCF7L2,ITGA3,RIPK4,OVOL1,ASPRV1,FRAS1,APC,COL5A1,CDH11,CTNNB1,SLC24A5,PLEC
GOTERM_BP_DIRECT	keratinocyte differentiation	27	4952	80	26481	0.00221	0.0355	1.8	1.00e+0	0.0332	0.000978	GO:0030216~keratinocyte differentiation	CLIC4,NOTCH1,TRP63,RBPJ,EVPL,PTGS1,TGM1,UGCG,SCEL,PPP3CA,NFKBIZ,SFN,DSP,MED1,ST14,ANXA1,CDKN2A,PAX6,WNT16,POU3F1,GRHL2,BCR,MAFB,ADAM9,PNPLA1,EPHA2,PLEC
GOTERM_BP_DIRECT	visual learning	27	4952	80	26481	0.00221	0.0355	1.8	1.00e+0	0.0332	0.000978	GO:0008542~visual learning	ITGB1,APP,CHRD,HTT,HMGCR,COMT,CACNA1E,HIF1A,CRHR1,HRH1,ATXN1,HRH2,NPTN,ABL2,APBB1,SYNPO,TTC36,FOXB1,PIANP,LRRN4,DDHD2,MEIS2,PIAS1,GRIN1,TANC1,CREB1,NF1
GOTERM_BP_DIRECT	regulation of cytosolic calcium ion concentration	19	4952	49	26481	0.00228	0.0365	2.07	1.00e+0	0.0341	0.00082	GO:0051480~regulation of cytosolic calcium ion concentration	YWHAE,FTO,NTRK2,RYR2,CALCB,CAV2,TRPC4,CAV1,ATP2B4,ITPR1,ATP2B2,ATP2B1,TMEM64,GPR3,HCRTR1,TMEM178,ASPH,HRC,FXN
GOTERM_BP_DIRECT	embryonic cranial skeleton morphogenesis	16	4952	38	26481	0.00229	0.0366	2.25	1.00e+0	0.0343	0.000727	GO:0048701~embryonic cranial skeleton morphogenesis	SMAD2,PDGFRA,DLX2,SMAD3,IRX5,PRRX1,SIX1,GRHL2,RUNX2,TGFBR1,TGFBR2,BMP4,NIPBL,MMP14,GAS1,FGFR2
GOTERM_BP_DIRECT	extrinsic apoptotic signaling pathway in absence of ligand	16	4952	38	26481	0.00229	0.0366	2.25	1.00e+0	0.0343	0.000727	GO:0097192~extrinsic apoptotic signaling pathway in absence of ligand	EYA2,IGF1,FOXO3,IL2,IL1A,BCL2L11,ERBB3,BAG3,KITL,MKNK1,MKNK2,BCL2,ITGAV,FADD,BCL2L2,BCL2L1
GOTERM_BP_DIRECT	bone resorption	14	4952	31	26481	0.00235	0.0374	2.42	1.00e+0	0.035	0.000665	GO:0045453~bone resorption	RAB7,SRC,LRRK1,GPR55,SNX10,ADRB2,PTH1R,EXT1,IL7,TRAF6,CTNNB1,TPP1,RAC1,TNS3
GOTERM_BP_DIRECT	behavioral response to pain	14	4952	31	26481	0.00235	0.0374	2.42	1.00e+0	0.035	0.000665	GO:0048266~behavioral response to pain	SLC45A4,CNTNAP2,GIT2,KCNIP3,CACNA1A,THBS1,CACNA1E,CRHR1,RUNX1,P2RX4,HTR7,CAPN2,TSPO,AKT1
GOTERM_BP_DIRECT	regulation of focal adhesion assembly	11	4952	21	26481	0.00241	0.038	2.8	1.00e+0	0.0355	0.000531	GO:0051893~regulation of focal adhesion assembly	CAMSAP3,MACF1,DUSP3,LIMCH1,PTPRA,TSC1,EFNA5,PTK2,VCL,ACTG1,CORO1C
GOTERM_BP_DIRECT	negative regulation of cytosolic calcium ion concentration	11	4952	21	26481	0.00241	0.038	2.8	1.00e+0	0.0355	0.000531	GO:0051481~negative regulation of cytosolic calcium ion concentration	RYR2,SMAD3,LRP1,GOT1,HRC,KCNA5,ATP2B1,NOL3,IL6ST,SLC8A1,GTF2I
GOTERM_BP_DIRECT	muscle cell cellular homeostasis	11	4952	21	26481	0.00241	0.038	2.8	1.00e+0	0.0355	0.000531	GO:0046716~muscle cell cellular homeostasis	CHRNA1,IL6,LOX,APC,BAG3,SRF,OSTN,HIF1A,TRIM32,MTM1,SOD1
GOTERM_BP_DIRECT	N-glycan processing	11	4952	21	26481	0.00241	0.038	2.8	1.00e+0	0.0355	0.000531	GO:0006491~N-glycan processing	FUT8,MAN2A2,ST8SIA1,MAN2A1,MGAT4A,HEXB,HEXA,ST8SIA4,MAN1C1,MAN1B1,ENGASE
GOTERM_BP_DIRECT	regulation of cell communication	11	4952	21	26481	0.00241	0.038	2.8	1.00e+0	0.0355	0.000531	GO:0010646~regulation of cell communication	RPTOR,NEURL1A,HIP1,ADORA2A,ADORA2B,ADORA3,NEDD4,ITSN1,LIF,DDO,GRIN1
GOTERM_BP_DIRECT	associative learning	20	4952	53	26481	0.00241	0.038	2.02	1.00e+0	0.0355	0.000905	GO:0008306~associative learning	SPECC1,SNAP25,CNTNAP2,APP,SRF,HTT,TSC1,ADRB2,CLN8,NR3C1,GRIN1,MAP1A,ABL1,TNR,RIN1,SHANK3,SHANK2,RAPGEF3,LGMN,ASIC1
GOTERM_BP_DIRECT	lipid homeostasis	21	4952	57	26481	0.00252	0.0395	1.97	1.00e+0	0.037	0.000979	GO:0055088~lipid homeostasis	CEBPA,FBXW7,SAR1B,HPS1,ZBTB20,NR1H3,ADRB1,THADA,NR1D1,CLN8,LIPA,ACACA,GCK,ASGR2,RAB30,PNPLA3,ANGPTL3,ATP13A2,PNPLA5,SCD1,PNPLA1
GOTERM_BP_DIRECT	positive regulation of chemokine production	21	4952	57	26481	0.00252	0.0395	1.97	1.00e+0	0.037	0.000979	GO:0032722~positive regulation of chemokine production	APP,CSF1R,RIPK2,LPL,IL6RA,TICAM1,PYCARD,IL1RL1,IL6,ADAM17,IFNG,IL7,ADORA2B,P2RY2,DEFB25,TNFSF4,F2RL1,LBP,TLR4,TLR3,TLR2
GOTERM_BP_DIRECT	cerebral cortex development	31	4952	97	26481	0.00253	0.0395	1.71	1.00e+0	0.037	0.00121	GO:0021987~cerebral cortex development	YWHAE,WDR47,PTPRS,NFIX,KCNA2,ULK4,HIF1A,LRP6,ATIC,BTBD3,PHACTR1,ATG7,SLC38A2,CDON,NCOA1,AKIRIN2,NTRK2,PAX6,TSC1,FOS,GRIN1,XAB2,TUBB2A,SMO,LHX2,NF1,FILIP1,TACC2,FAT4,PLCB1,MCPH1
GOTERM_BP_DIRECT	regulation of ERK1 and ERK2 cascade	17	4952	42	26481	0.00255	0.0399	2.16	1.00e+0	0.0374	0.000861	GO:0070372~regulation of ERK1 and ERK2 cascade	EPHA7,SYK,GSTP2,APIP,FN1,ECE1,HMGCR,YWHAZ,CRHR2,BMP4,IL1A,TIAM1,ERBB2,NF1,EPHB1,FGFR2,EPHA2
GOTERM_BP_DIRECT	protein import into nucleus	36	4952	118	26481	0.00259	0.0402	1.63	1.00e+0	0.0376	0.00132	GO:0006606~protein import into nucleus	IPO11,NOTCH1,TRAF3IP2,CSE1L,LRRK2,PIK3R1,AGAP3,ING1,IPO5,EIF4ENIF1,PPP3CA,IPO9,FGF9,TERT,LMNA,TPR,AKT1,FAM53B,FAM53A,NUP88,TNPO1,APPL2,NUP214,MED1,AKIRIN2,HSPA8,SYK,DYRK1A,NUP153,NFKBIA,NUP93,POLA2,CRY2,PHIP,SQSTM1,KPNB1
GOTERM_BP_DIRECT	negative regulation of signal transduction	22	4952	61	26481	0.0026	0.0402	1.93	1.00e+0	0.0376	0.00104	GO:0009968~negative regulation of signal transduction	ACVR1,DUSP3,CISH,LRRK2,CAV1,HHIP,PDE2A,SNX13,PRR5L,NOL3,SOCS3,RGS3,ERBB3,UBASH3B,RGS1,DDIT4,RGS10,VHL,SOCS6,RGS8,RGS9,SOCS7
GOTERM_BP_DIRECT	transcytosis	8	4952	12	26481	0.0026	0.0402	3.57	1.00e+0	0.0376	0.000358	GO:0045056~transcytosis	TG,SRC,PTAFR,USO1,RAB17,LRP2,GPIHBP1,MFSD2A
GOTERM_BP_DIRECT	endocardial cushion formation	8	4952	12	26481	0.0026	0.0402	3.57	1.00e+0	0.0376	0.000358	GO:0003272~endocardial cushion formation	ACVR1,BMP2,TBX20,BMP7,TBX3,ROBO1,BMPR1A,TBX2
GOTERM_BP_DIRECT	positive regulation of small GTPase mediated signal transduction	8	4952	12	26481	0.0026	0.0402	3.57	1.00e+0	0.0376	0.000358	GO:0051057~positive regulation of small GTPase mediated signal transduction	SRC,ERBB2,BNIP2,ITGAV,SOS1,SOS2,CDON,TGM2
GOTERM_BP_DIRECT	protein hexamerization	8	4952	12	26481	0.0026	0.0402	3.57	1.00e+0	0.0376	0.000358	GO:0034214~protein hexamerization	LETM1,UGDH,MAT2A,LRRC8C,LRRC8D,LRRC8A,NME4,NME1
GOTERM_BP_DIRECT	negative regulation of intracellular signal transduction	10	4952	18	26481	0.00262	0.0403	2.97	1.00e+0	0.0378	0.000518	GO:1902532~negative regulation of intracellular signal transduction	SPRED2,SPRED1,ITCH,PHLPP1,WFS1,PDE2A,CTNND1,ABL1,ABL2,SLC8A1
GOTERM_BP_DIRECT	glycogen biosynthetic process	10	4952	18	26481	0.00262	0.0403	2.97	1.00e+0	0.0378	0.000518	GO:0005978~glycogen biosynthetic process	PER2,UGP2,PPP1R3C,AKT2,GBE1,AKT1,PGM2,NHLRC1,NR1D1,GCK
GOTERM_BP_DIRECT	negative regulation of TORC1 signaling	24	4952	69	26481	0.00269	0.0413	1.86	1.00e+0	0.0387	0.00114	GO:1904262~negative regulation of TORC1 signaling	SZT2,PRKAA2,SYK,SRC,SAR1B,OTUD7B,TSC1,YWHAZ,DEPTOR,NPC1,SESN3,MAT2A,SESN1,TBC1D7,UBE2N,PELI1,PIM1,AKT1,VHL,DEPDC5,GPR155,RNF152,YWHAG,OTUB1
GOTERM_BP_DIRECT	mesenchyme development	9	4952	15	26481	0.00271	0.0414	3.21	1.00e+0	0.0387	0.000464	GO:0060485~mesenchyme development	SMAD2,EXT1,WWTR1,BMP2,RXRA,ITGA4,BNC2,CTNNB1,BMP7
GOTERM_BP_DIRECT	negative regulation of mitochondrial outer membrane permeabilization involved in apoptotic signaling pathway	9	4952	15	26481	0.00271	0.0414	3.21	1.00e+0	0.0387	0.000464	GO:1901029~negative regulation of mitochondrial outer membrane permeabilization involved in apoptotic signaling pathway	SLC35F6,GCLC,ACAA2,MPV17L,SLC25A31,TMEM14A,BCL2L1,IER3,HSPA1A
GOTERM_BP_DIRECT	regulation of potassium ion transport	9	4952	15	26481	0.00271	0.0414	3.21	1.00e+0	0.0387	0.000464	GO:0043266~regulation of potassium ion transport	KCNG1,KCNF1,KCNG2,DLG1,DPP6,KCNE3,ANK2,ANK3,GCK
GOTERM_BP_DIRECT	negative regulation of sprouting angiogenesis	9	4952	15	26481	0.00271	0.0414	3.21	1.00e+0	0.0387	0.000464	GO:1903671~negative regulation of sprouting angiogenesis	STARD13,SEMA6A,FLT1,ALOX5,CREB3L1,THBS1,ADAMTS9,SH2B3,EPN2
GOTERM_BP_DIRECT	establishment of epithelial cell polarity	9	4952	15	26481	0.00271	0.0414	3.21	1.00e+0	0.0387	0.000464	GO:0090162~establishment of epithelial cell polarity	CYTH3,GJA1,CCDC57,PARD3,HES1,FRMD4A,FRMD4B,SIPA1L3,ARF6
GOTERM_BP_DIRECT	activation of GTPase activity	15	4952	35	26481	0.00275	0.0416	2.29	1.00e+0	0.039	0.000848	GO:0090630~activation of GTPase activity	CCDC125,RCC2,RASGRF1,NEDD9,TSC1,ARHGAP24,CORO1C,BCR,ABR,TIAM1,SIPA1L1,AKT2,TBC1D7,RAPGEF1,EPHA2
GOTERM_BP_DIRECT	embryonic hindlimb morphogenesis	15	4952	35	26481	0.00275	0.0416	2.29	1.00e+0	0.039	0.000848	GO:0035116~embryonic hindlimb morphogenesis	MED1,RARG,NOTCH1,ZBTB16,OSR1,TRP63,AFF3,TBX3,LRP6,BMP4,LMBR1,MECOM,CTNNB1,RARB,PITX1
GOTERM_BP_DIRECT	ubiquitin-dependent protein catabolic process	67	4952	255	26481	0.00276	0.0416	1.41	1.00e+0	0.039	0.00174	GO:0006511~ubiquitin-dependent protein catabolic process	USP38,UBE3C,CBLC,KIF12,UBE2L3,UBE2D2B,RNF114,RNF19A,ARIH2,AKT1,EPG5,RNF150,SKP2,TRP53INP2,KCMF1,MYLIP,ARRDC1,FBXW11,SIAH1A,RC3H1,UBE4B,UCHL3,KCTD6,RNF144A,RNF168,PSMA6,RNF144B,NHLRC1,SQSTM1,CACUL1,CUL9,UHRF1,CUL2,UBR4,NEDD4L,RNF6,UBR2,UBR1,RNF7,PSMA7,ZNRF3,HECTD1,RNF217,SPOP,RBBP6,USP25,UBE2H,NDFIP2,ANKIB1,MAP3K1,SMURF2,KLHL25,WWP2,NTAN1,FBXL14,SPSB2,ITCH,SPSB1,NEDD4,KLHL8,LNX1,UBE2N,MDM2,CCDC65,FBXL2,TRIM32,SPSB4
GOTERM_BP_DIRECT	regulation of axonogenesis	13	4952	28	26481	0.00276	0.0416	2.48	1.00e+0	0.039	0.000747	GO:0050770~regulation of axonogenesis	EPHA4,CACNA1A,GRIN1,EFNA1,SIPA1L1,RUFY3,UST,KIF13B,SLIT2,LRRC4C,PAK2,MARK2,EPHB3
GOTERM_BP_DIRECT	apoptotic cell clearance	13	4952	28	26481	0.00276	0.0416	2.48	1.00e+0	0.039	0.000747	GO:0043277~apoptotic cell clearance	LRP1,TIMD2,ITGB3,ALOX15,NR1H3,TIMD4,MERTK,MARCO,AXL,ITGAV,CD36,GAS6,TGM2
GOTERM_BP_DIRECT	macrophage activation	13	4952	28	26481	0.00276	0.0416	2.48	1.00e+0	0.039	0.000747	GO:0042116~macrophage activation	ABCC1,EDN2,CRTC3,IL13,WNK4,HSPA12A,SLC7A2,FOXP1,IFNG,PLA2G10,TLR4,TMEM106A,TMEM229B
GOTERM_BP_DIRECT	regulation of lipid metabolic process	18	4952	46	26481	0.00277	0.0418	2.09	1.00e+0	0.0391	0.000984	GO:0019216~regulation of lipid metabolic process	GPR39,NCOA2,THRB,PRKAA2,PSAPL1,GOLM1,GPS2,NR1D1,DNAJC15,ZMPSTE24,C1QTNF2,ANGPTL8,PSAP,PLCG2,PPARG,ANGPTL4,FGFR4,FOXA2
GOTERM_BP_DIRECT	potassium ion transport	38	4952	127	26481	0.0028	0.0421	1.6	1.00e+0	0.0394	0.00147	GO:0006813~potassium ion transport	KCNG1,HCN4,KCNK5,KCNG2,KCNE2,KCNE3,KCNC1,KCNA2,KCNA3,KCNA4,KCNA5,ATP1A1,LRRC52,AQP1,KCNN2,KCNN3,KCNJ1,KCNJ2,SLC12A8,SLC12A2,KCNF1,KCNJ6,KCNH5,KCNJ12,KCND3,KCNIP3,KCNH8,KCNB2,KCNJ15,ATP1B3,TSC1,KCNAB2,KCNS1,KCNS2,KCNQ1,FXYD2,KCNQ4,FXYD5
GOTERM_BP_DIRECT	regulation of neuron projection development	19	4952	50	26481	0.00295	0.0441	2.03	1.00e+0	0.0413	0.00109	GO:0010975~regulation of neuron projection development	NTNG2,NTRK2,SNAP25,PTPRS,CAMK1D,ULK4,PAX6,SLC39A12,GATA3,PTPRF,CCDC88A,ACAP3,DPYSL2,AKT1,PLXNB2,DISC1,CAMK2G,ZFP365,ARF6
GOTERM_BP_DIRECT	negative regulation of T cell proliferation	19	4952	50	26481	0.00295	0.0441	2.03	1.00e+0	0.0413	0.00109	GO:0042130~negative regulation of T cell proliferation	CD86,SDC4,ARG1,CD80,SFTPD,PAWR,IL20RB,PTPN11,VTCN1,PDCD1LG2,SPN,DLG1,SCGB1A1,PELI1,CTLA4,VSIG4,MAD1L1,TNFRSF21,IDO1
GOTERM_BP_DIRECT	positive regulation of protein localization to nucleus	19	4952	50	26481	0.00295	0.0441	2.03	1.00e+0	0.0413	0.00109	GO:1900182~positive regulation of protein localization to nucleus	IFNAR2,NGFR,TCF7L2,WWTR1,EDN1,TGFB2,CDKN2A,CAV2,SRC,LIMK2,EIF2AK3,TYK2,PARP9,CD2AP,TRIM8,BMP4,ORMDL3,AKT1,JAK1
GOTERM_BP_DIRECT	bone morphogenesis	16	4952	39	26481	0.00309	0.0461	2.19	1.00e+0	0.0432	0.00102	GO:0060349~bone morphogenesis	RARG,CDX1,CITED2,LRP5,LTBP3,DHRS3,SKI,EXT1,CYP26B1,T,CHSY1,SP5,FGFR3,TLR4,FGFR2,PAPPA2
GOTERM_BP_DIRECT	platelet activation	16	4952	39	26481	0.00309	0.0461	2.19	1.00e+0	0.0432	0.00102	GO:0030168~platelet activation	P2RY12,ENTPD1,VWF,ITGB3,SRF,ITPR3,MERTK,PDIA6,ADRA2A,RAP2B,RASA3,UBASH3B,AXL,P2RX1,PPIA,PF4
GOTERM_BP_DIRECT	adenylate cyclase-activating G protein-coupled receptor signaling pathway	45	4952	158	26481	0.00313	0.0466	1.52	1.00e+0	0.0436	0.00176	GO:0007189~adenylate cyclase-activating G protein-coupled receptor signaling pathway	PTGER4,APP,CXCL9,CALCRL,CALCB,PTGER1,GPR68,PTGER2,LPAR1,ADCY3,ADRB1,PTH1R,TRH,ADRB2,GPR62,ADCY7,CRHR1,ADCY5,RAP1A,PRKAR2B,FFAR4,S1PR1,S1PR2,S1PR5,TCP11,GPR157,ABCA1,PTGIR,GPR12,GCGR,TACR2,GPR4,GPR3,POMC,CXCL11,GAL,ADCY9,PRKAR1B,ADORA2A,PRKAR1A,ADORA2B,GNAQ,GPHB5,PF4,RAPGEF4
GOTERM_BP_DIRECT	regulation of sodium ion transport	12	4952	25	26481	0.00321	0.0473	2.57	1.00e+0	0.0442	0.000823	GO:0002028~regulation of sodium ion transport	P2RX7,NKAIN1,CAMK2D,P2RX4,NKAIN3,SCNN1B,NEDD4L,SIK1,ADRB2,ATP1A1,SLC8A1,YWHAH
GOTERM_BP_DIRECT	regulation of synapse maturation	12	4952	25	26481	0.00321	0.0473	2.57	1.00e+0	0.0442	0.000823	GO:0090128~regulation of synapse maturation	NRN1,SNX27,ROCK2,SDC2,CLSTN1,NRG2,MDGA2,DISC1,YWHAZ,MDGA1,C1QL2,DLGAP4
GOTERM_BP_DIRECT	dendritic spine development	12	4952	25	26481	0.00321	0.0473	2.57	1.00e+0	0.0442	0.000823	GO:0060996~dendritic spine development	CNTNAP2,IQSEC1,CAMK2A,ULK4,NCK2,SPIRE1,SRGAP2,ARID1B,PAK2,EPHB1,EPHB3,PAK4
GOTERM_BP_DIRECT	response to dietary excess	12	4952	25	26481	0.00321	0.0473	2.57	1.00e+0	0.0442	0.000823	GO:0002021~response to dietary excess	CNTNAP2,CLIC5,HSP90AA1,CFH,SGIP1,TBL1XR1,WNK4,PNPLA3,PPARG,MAPK14,LIPA,SLC25A25
GOTERM_BP_DIRECT	positive regulation of leukocyte migration	12	4952	25	26481	0.00321	0.0473	2.57	1.00e+0	0.0442	0.000823	GO:0002687~positive regulation of leukocyte migration	TNFSF18,ITGA4,CSF1,KITL,ITGB3,ADORA3,ITGA2,ITGA2B,CCL2,MIA3,NCKAP1L,TLR2
GOTERM_BP_DIRECT	Rac protein signal transduction	12	4952	25	26481	0.00321	0.0473	2.57	1.00e+0	0.0442	0.000823	GO:0016601~Rac protein signal transduction	EPS8,NCKAP1,TIAM1,FARP1,DOCK5,CYFIP1,ABI2,DOCK7,ELMO1,RHOU,RAC1,WASF2
GOTERM_BP_DIRECT	positive regulation of sodium ion transport	12	4952	25	26481	0.00321	0.0473	2.57	1.00e+0	0.0442	0.000823	GO:0010765~positive regulation of sodium ion transport	IKBKB,AHCYL1,AKT2,AKT3,CNKSR3,AKT1,NEDD4L,CXCL1,ADRB2,ANK3,GPD1L,NKX2-5
GOTERM_BP_DIRECT	response to interleukin-1	14	4952	32	26481	0.00329	0.048	2.34	1.00e+0	0.045	0.000981	GO:0070555~response to interleukin-1	HDAC4,APP,PRKCI,SRC,IL1R1,RIPK2,MTHFR,CYBA,PRKCA,TNFRSF11A,GHR,GCLC,TRAF6,CHI3L1
GOTERM_BP_DIRECT	decidualization	14	4952	32	26481	0.00329	0.048	2.34	1.00e+0	0.045	0.000981	GO:0046697~decidualization	GHSR,PTGIS,VDR,CITED2,PARP2,LIF,STC1,PLA2G4A,CYP27B1,TPPP3,CDH1,MAPK1,IL11RA1,CTSB
GOTERM_BP_DIRECT	regulation of canonical Wnt signaling pathway	14	4952	32	26481	0.00329	0.048	2.34	1.00e+0	0.045	0.000981	GO:0060828~regulation of canonical Wnt signaling pathway	WWTR1,AMER3,ZFP703,FZD7,LRRK2,CTNND2,PPP2R3A,ZNRF3,CCNY,DAAM2,GNAQ,FAM53B,CDK14,DACT1
GOTERM_BP_DIRECT	positive regulation of myelination	14	4952	32	26481	0.00329	0.048	2.34	1.00e+0	0.045	0.000981	GO:0031643~positive regulation of myelination	RNF10,NGFR,MTAG2,CDK18,EGR2,MYRF,TENM4,TRF,IGF1,S100B,TNFRSF1B,PARD3,TPPP,WASF3
GOTERM_BP_DIRECT	intracellular glucose homeostasis	14	4952	32	26481	0.00329	0.048	2.34	1.00e+0	0.045	0.000981	GO:0001678~intracellular glucose homeostasis	NGFR,TCF7L2,NUCKS1,FOXK1,NR1D1,PIK3R1,HIF1A,HK2,GCK,HK1,HKDC1,LRRC8D,LRRC8A,RAF1
GOTERM_BP_DIRECT	response to estrogen	25	4952	74	26481	0.0033	0.0481	1.81	1.00e+0	0.045	0.00146	GO:0043627~response to estrogen	CITED2,GATA6,GATA4,GATA3,AQP1,CYP27B1,CCND1,CTNNA1,MAPK1,SLC34A2,HSP90AA1,TGFB2,TGFB3,CAV1,SMAD6,ESR1,TGFBR1,RCAN1,F7,KRT19,MMP14,STAR,CTNNB1,PPARG,GSTM5
GOTERM_BP_DIRECT	bicellular tight junction assembly	24	4952	70	26481	0.0033	0.0481	1.83	1.00e+0	0.045	0.00143	GO:0070830~bicellular tight junction assembly	ITGB1,SRF,CGN,ACTN4,GRHL2,MPP7,CLDN5,CDH5,DLG1,OCLN,CLDN3,WNT11,SLC39A9,CDH1,CLDN14,CLDN9,PARD3,CLDN23,MARVELD3,MICALL2,CLDN19,CLDN18,ESAM,PAK2
GOTERM_BP_DIRECT	negative regulation of cardiac muscle cell apoptotic process	17	4952	43	26481	0.00337	0.0489	2.11	1.00e+0	0.0458	0.00118	GO:0010667~negative regulation of cardiac muscle cell apoptotic process	HSPA8,NOTCH1,GCH1,GPR35,GATA4,ADRB2,CFLAR,NOL3,PAX8,BCL2,ACOT1,NUPR1,JAK2,NKX2-5,ATG7,RAPGEF3,NFE2L2
GOTERM_BP_DIRECT	cell fate specification	17	4952	43	26481	0.00337	0.0489	2.11	1.00e+0	0.0458	0.00118	GO:0001708~cell fate specification	TEAD4,ITGB1,NOTCH1,PSEN2,PRDM14,SIX1,TBX3,TBX18,TBX2,TLX3,T,SMO,APC,TBX20,CTNNB1,FOXA2,CDON
GOTERM_BP_DIRECT	negative regulation of cardiac muscle hypertrophy in response to stress	6	4952	7	26481	0.00342	0.0492	4.58	1.00e+0	0.046	0.000251	GO:1903243~negative regulation of cardiac muscle hypertrophy in response to stress	ERRFI1,SMAD3,LMNA,ATP2B4,PPARG,FOXO1
GOTERM_BP_DIRECT	positive regulation of glomerular mesangial cell proliferation	6	4952	7	26481	0.00342	0.0492	4.58	1.00e+0	0.046	0.000251	GO:0072126~positive regulation of glomerular mesangial cell proliferation	ITGB3,C3AR1,PDGFB,IL6RA,CFLAR,SERPINB7
GOTERM_BP_DIRECT	negative regulation of membrane protein ectodomain proteolysis	6	4952	7	26481	0.00342	0.0492	4.58	1.00e+0	0.046	0.000251	GO:0051045~negative regulation of membrane protein ectodomain proteolysis	IL10,TIMP2,TIMP3,LRIG2,TIMP4,PTPN3
GOTERM_BP_DIRECT	vesicle transport along actin filament	6	4952	7	26481	0.00342	0.0492	4.58	1.00e+0	0.046	0.000251	GO:0030050~vesicle transport along actin filament	MYO5C,MYO5A,ACTN4,MYRIP,WASL,FNBP1L
GOTERM_BP_DIRECT	astrocyte cell migration	6	4952	7	26481	0.00342	0.0492	4.58	1.00e+0	0.046	0.000251	GO:0043615~astrocyte cell migration	MMP14,HEXB,CCL3,CCL2,ARHGEF7,APCDD1
GOTERM_BP_DIRECT	cellular response to reactive oxygen species	18	4952	47	26481	0.0036	0.0516	2.05	1.00e+0	0.0483	0.00132	GO:0034614~cellular response to reactive oxygen species	PDGFRA,AMBP,SRC,ERCC6L2,LRRK2,OGG1,TPM1,UCP1,PEX2,AGAP3,PTPRK,FOS,PEX14,SLC8A1,MAPK8,PSAP,TXNDC2,ATG7
GOTERM_BP_DIRECT	reactive oxygen species metabolic process	18	4952	47	26481	0.0036	0.0516	2.05	1.00e+0	0.0483	0.00132	GO:0072593~reactive oxygen species metabolic process	IL22,GLS2,MPV17L,PDGFB,CYBA,VAV1,SOD1,P2RX7,PREX1,SH3PXD2A,SESN1,RFK,DDIT4,PDK4,BCL2,PLA2R1,MET,NFE2L2
GOTERM_BP_DIRECT	response to wounding	35	4952	116	26481	0.00364	0.0521	1.61	1.00e+0	0.0488	0.00189	GO:0009611~response to wounding	NRP1,MIR26A-1,NFIX,SERPINE2,ITGB4,ABHD2,TMPRSS4,PDGFB,SLC1A2,PDGFA,TNFAIP3,NR3C1,COMT,ZFP36L2,ZFP36L1,IL1RL1,NAGLU,CCL2,ITGB6,TGFB2,DST,HMGA1,INHBB,PAX6,CD2AP,SULF2,FABP1,IL6,NFIA,SYT11,NFIB,2210409D07RIK,TFF1,LCP1,4833427F10RIK
GOTERM_BP_DIRECT	protein-containing complex localization	11	4952	22	26481	0.00369	0.0522	2.67	1.00e+0	0.0489	0.000883	GO:0031503~protein-containing complex localization	DLG1,MAT2A,KIF3B,NACC2,AKAP6,WDR72,WASL,EZR,KIF17,GPR155,SMAD7
GOTERM_BP_DIRECT	regulation of fat cell differentiation	11	4952	22	26481	0.00369	0.0522	2.67	1.00e+0	0.0489	0.000883	GO:0045598~regulation of fat cell differentiation	ATAT1,ALOX5,TAF8,RORC,GPS2,GNB3,HES1,PPARG,NR1D1,LPIN1,MEX3C
GOTERM_BP_DIRECT	retinal ganglion cell axon guidance	11	4952	22	26481	0.00369	0.0522	2.67	1.00e+0	0.0489	0.000883	GO:0031290~retinal ganglion cell axon guidance	NRP1,EPHA7,ALCAM,RPL24,PTPRM,SLIT2,BMPR1B,EFNA5,EPHB1,VEGFA,EPHB3
GOTERM_BP_DIRECT	regulation of ossification	11	4952	22	26481	0.00369	0.0522	2.67	1.00e+0	0.0489	0.000883	GO:0030278~regulation of ossification	PTGER4,ACVR1,EGR2,CSF1,CREB3L1,MAPK1,MAPK14,FGFR3,PBX1,DHRS3,RUNX2
GOTERM_BP_DIRECT	superoxide anion generation	11	4952	22	26481	0.00369	0.0522	2.67	1.00e+0	0.0489	0.000883	GO:0042554~superoxide anion generation	ABCC1,EDN1,SH3PXD2A,NCF2,NOXA1,SH3PXD2B,CYBB,CYBA,RAC1,NOX1,SOD1
GOTERM_BP_DIRECT	regulation of multicellular organismal development	11	4952	22	26481	0.00369	0.0522	2.67	1.00e+0	0.0489	0.000883	GO:2000026~regulation of multicellular organismal development	NOTCH2,SEMA3A,ZBTB16,IL34,SEMA3B,LIF,BMP7,TGFBR1,RUNX2,ADD1,RUNX1
GOTERM_BP_DIRECT	positive regulation of chondrocyte differentiation	11	4952	22	26481	0.00369	0.0522	2.67	1.00e+0	0.0489	0.000883	GO:0032332~positive regulation of chondrocyte differentiation	SMAD3,THRB,PKDCC,MUSTN1,ZBTB16,FGF18,BMPR1B,SOX6,BMP6,RUNX2,SOX5
GOTERM_BP_DIRECT	tissue homeostasis	15	4952	36	26481	0.00374	0.0527	2.23	1.00e+0	0.0494	0.0012	GO:0001894~tissue homeostasis	NANOS1,ITGB1,WWTR1,ERRFI1,ABCC1,NFIX,COL11A2,SCX,ACACA,NFIB,CTNNB1,CD34,TRIM32,KCNJ1,TRP53INP2
GOTERM_BP_DIRECT	positive regulation of reactive oxygen species metabolic process	15	4952	36	26481	0.00374	0.0527	2.23	1.00e+0	0.0494	0.0012	GO:2000379~positive regulation of reactive oxygen species metabolic process	NQO2,PID1,RIPK3,GADD45A,PDGFB,MAPK14,THBS1,TGFBR2,TSPO,CYP1B1,SIRPA,GRB2,CD36,NOX1,NFE2L2
GOTERM_BP_DIRECT	toll-like receptor 4 signaling pathway	19	4952	51	26481	0.00377	0.053	1.99	1.00e+0	0.0496	0.00144	GO:0034142~toll-like receptor 4 signaling pathway	YWHAE,RIPK2,CAV1,TRIL,AP3B1,TICAM1,NFKBIA,RNF115,NAGLU,TNIP3,TRAF6,TAX1BP1,AKT1,S100A14,CD14,MAP3K7,TLR4,SQSTM1,TRIM32
GOTERM_BP_DIRECT	mRNA transcription by RNA polymerase II	19	4952	51	26481	0.00377	0.053	1.99	1.00e+0	0.0496	0.00144	GO:0042789~mRNA transcription by RNA polymerase II	NCOA1,MED1,NCOA2,THRB,THRA,VDR,EPAS1,NR1H3,AP3B1,TFCP2,CREB1,RXRA,NFKBIZ,TAF8,TAF4B,PPARG,TAF3,TAF2,S100A10
GOTERM_BP_DIRECT	embryonic organ development	20	4952	55	26481	0.00389	0.0544	1.94	1.00e+0	0.0509	0.00154	GO:0048568~embryonic organ development	TEAD4,RARG,WNT7B,MBD2,PBX3,GATA3,GRHL2,PBX1,ZFP36L1,EPN2,TNRC6C,SMO,CTNNB1,RARB,RBBP6,ARID2,TEAD1,FGFR2,BMPR1A,TEAD3
GOTERM_BP_DIRECT	protein processing	37	4952	125	26481	0.0039	0.0544	1.58	1.00e+0	0.0509	0.00208	GO:0016485~protein processing	ENPEP,HPN,TMPRSS4,PSEN2,PRSS27,ECE1,FURIN,PRSS22,PCSK6,PCSK5,ZMPSTE24,CASP7,ADAMTS2,NCSTN,NAGLU,MYC,DDI2,ANPEP,SRGN,ST14,FKRP,ADAM10,WDR72,ASPRV1,F3,P2RX7,BACE1,ADAM19,BACE2,F7,ADAM17,MAFB,ATG4C,TLL2,ADAM9,TLL1,PIK3C3
GOTERM_BP_DIRECT	negative regulation of protein localization to plasma membrane	13	4952	29	26481	0.00392	0.0544	2.4	1.00e+0	0.0509	0.00112	GO:1903077~negative regulation of protein localization to plasma membrane	RSC1A1,PID1,CLTC,WNK4,PPP2R5A,DAB2,HECTD1,CDH1,TMBIM1,NUMB,SFN,BCL2L1,PICALM
GOTERM_BP_DIRECT	positive regulation of cholesterol efflux	13	4952	29	26481	0.00392	0.0544	2.4	1.00e+0	0.0509	0.00112	GO:0010875~positive regulation of cholesterol efflux	ABCA1,ABCA8A,LRP1,ABCA8B,CAV1,ABCA3,PON1,NR1H3,GPS2,NFKB1,CES1A,EEPD1,PPARG
GOTERM_BP_DIRECT	endodermal cell differentiation	13	4952	29	26481	0.00392	0.0544	2.4	1.00e+0	0.0509	0.00112	GO:0035987~endodermal cell differentiation	ITGB5,LAMB3,ITGA4,LAMA3,GATA6,FN1,LAMB1,MMP14,COL4A2,MMP15,ITGA7,ITGAV,ITGA5
GOTERM_BP_DIRECT	clathrin-dependent endocytosis	13	4952	29	26481	0.00392	0.0544	2.4	1.00e+0	0.0509	0.00112	GO:0072583~clathrin-dependent endocytosis	SGIP1,CLTC,STON1,CLTA,STON2,FNBP1L,SLC9B2,INPP5F,FCHO1,DNAJC6,SCYL2,PICALM,GAS7
GOTERM_BP_DIRECT	biomineral tissue development	13	4952	29	26481	0.00392	0.0544	2.4	1.00e+0	0.0509	0.00112	GO:0031214~biomineral tissue development	SRGN,ECM1,TUFT1,MEPE,NT5E,TMEM119,FAM20C,ALPL,ITGB1BP1,FAM20A,FGFR3,FGFR2,FGFR1
GOTERM_BP_DIRECT	basement membrane organization	13	4952	29	26481	0.00392	0.0544	2.4	1.00e+0	0.0509	0.00112	GO:0071711~basement membrane organization	ITGB1,PHLDB1,FKRP,CAV2,CAV1,SPINT2,EXT1,FLRT2,COL4A1,PXDN,PMP22,HMCN1,PHLDB2
GOTERM_BP_DIRECT	regulation of synaptic plasticity	26	4952	79	26481	0.00396	0.055	1.76	1.00e+0	0.0515	0.00181	GO:0048167~regulation of synaptic plasticity	CTNND2,RASGRF1,PSEN2,HTT,CRHR1,BEST1,JPH4,HRH1,SIPA1L1,CALHM2,JPH3,HRH2,LZTS1,YWHAG,NTRK2,SLC38A1,PLK2,ATP2B2,BAIAP2,SORCS3,CD2AP,GRIN1,NFATC4,BACE1,MAP1A,SHANK3
GOTERM_BP_DIRECT	inner ear morphogenesis	25	4952	75	26481	0.00401	0.0555	1.78	1.00e+0	0.052	0.0018	GO:0042472~inner ear morphogenesis	ATP8A2,INSIG1,GFI1,FOXI1,SIX1,GATA3,SOBP,NTN1,ABR,GBX2,FGF9,ZIC1,PRRX1,ATP2B2,PAX2,TBX3,BCR,NR4A3,MAFB,PAX8,KCNQ1,SPRY2,KCNQ4,FGFR2,FGFR1
GOTERM_BP_DIRECT	response to estradiol	32	4952	104	26481	0.00405	0.056	1.65	1.00e+0	0.0524	0.00204	GO:0032355~response to estradiol	FOXA1,ERRFI1,GRN,ITGAM,GSTP2,OGG1,PRDM2,CXCL2,STRN3,GHR,CCND1,RGS9,ACTR3,NCOA1,HSPA8,GHSR,DUSP1,MBD2,PRKCA,NR2F2,BMP7,ESR1,ASS1,FOSL2,NCOR2,F7,MMP15,ALDH1A2,CAT,CTNNB1,CRYAB,EZH2
GOTERM_BP_DIRECT	lipid biosynthetic process	16	4952	40	26481	0.0041	0.0567	2.14	1.00e+0	0.0531	0.00141	GO:0008610~lipid biosynthetic process	DCTN6,PRKAA2,AFAP1,JMJD1C,PRPF19,LIPA,ACACA,MLXIPL,FASN,AGPS,SC5D,DEGS1,FAR1,SIK2,SCD1,FDFT1
GOTERM_BP_DIRECT	cell fate determination	10	4952	19	26481	0.00415	0.0568	2.81	1.00e+0	0.0531	0.000911	GO:0001709~cell fate determination	NOTCH2,JAG2,CYP26B1,CTNNB1,HOXA2,EBF2,PAX6,OSTN,GATA3,PAX2
GOTERM_BP_DIRECT	aorta morphogenesis	10	4952	19	26481	0.00415	0.0568	2.81	1.00e+0	0.0531	0.000911	GO:0035909~aorta morphogenesis	FKBP10,JAG1,LRP1,NAGLU,FOXH1,SIX1,HES1,ADAMTS9,TGFBR2,TBX2
GOTERM_BP_DIRECT	positive regulation of lipid biosynthetic process	10	4952	19	26481	0.00415	0.0568	2.81	1.00e+0	0.0531	0.000911	GO:0046889~positive regulation of lipid biosynthetic process	RPTOR,MLXIPL,TCF7L2,CREB1,AKT1,NR1H3,ZBTB20,SORBS1,PPARA,PCK1
GOTERM_BP_DIRECT	astrocyte differentiation	10	4952	19	26481	0.00415	0.0568	2.81	1.00e+0	0.0531	0.000911	GO:0048708~astrocyte differentiation	ACTR3,ABCC1,NFIX,NOTCH1,NAGLU,LIF,PAX6,SOX6,S100B,NR3C1
GOTERM_BP_DIRECT	intrinsic apoptotic signaling pathway in response to oxidative stress	10	4952	19	26481	0.00415	0.0568	2.81	1.00e+0	0.0531	0.000911	GO:0008631~intrinsic apoptotic signaling pathway in response to oxidative stress	STK24,ALDH2,DIABLO,BCL2,CYP1B1,MAPT,RNF7,JAK2,UACA,MAP3K5
GOTERM_BP_DIRECT	pulmonary valve morphogenesis	10	4952	19	26481	0.00415	0.0568	2.81	1.00e+0	0.0531	0.000911	GO:0003184~pulmonary valve morphogenesis	NOTCH2,SMAD2,BMP4,TGFB2,NOTCH1,JAG1,NFATC1,SLIT2,SMAD6,ROBO1
GOTERM_BP_DIRECT	monocyte differentiation	10	4952	19	26481	0.00415	0.0568	2.81	1.00e+0	0.0531	0.000911	GO:0030224~monocyte differentiation	BMP4,MED1,JUN,RXRA,CSF2,FASN,SP3,IL31RA,PPARG,VEGFA
GOTERM_BP_DIRECT	potassium ion import across plasma membrane	17	4952	44	26481	0.00439	0.0599	2.07	1.00e+0	0.0561	0.00159	GO:1990573~potassium ion import across plasma membrane	HCN4,SLC12A2,KCNK5,KCNJ6,KCNE2,KCNJ12,KCND3,KCNJ15,ATP1B3,ATP1A1,FXYD2,KCNQ1,SLC12A6,SLC12A7,KCNJ1,KCNJ2,SLC12A8
GOTERM_BP_DIRECT	blood coagulation	29	4952	92	26481	0.00443	0.0599	1.69	1.00e+0	0.0561	0.00216	GO:0007596~blood coagulation	CFH,SERPINE2,FGL1,FGL2,PROZ,PTPRJ,LYST,TSPAN32,ADAMTS13,P2RY12,ANGPT2,VWF,F10,SERPIND1,ANXA5,HPS1,DTNBP1,ANO6,AP3B1,F3,F7,F9,ANGPTL7,SERPING1,F2RL1,ANGPTL2,ANGPTL4,GAS6,F2RL2
GOTERM_BP_DIRECT	negative regulation of mitotic nuclear division	7	4952	10	26481	0.00447	0.0599	3.74	1.00e+0	0.0561	0.000561	GO:0045839~negative regulation of mitotic nuclear division	TOM1L1,BMP4,TOM1L2,BMP7,FGFR3,ESR1,FGFR2
GOTERM_BP_DIRECT	embryonic heart tube morphogenesis	7	4952	10	26481	0.00447	0.0599	3.74	1.00e+0	0.0561	0.000561	GO:0003143~embryonic heart tube morphogenesis	ACVR1,MESP1,RYR2,TBX20,HES1,MEGF8,TEAD1
GOTERM_BP_DIRECT	response to Gram-positive bacterium	7	4952	10	26481	0.00447	0.0599	3.74	1.00e+0	0.0561	0.000561	GO:0140459~response to Gram-positive bacterium	CLDN3,ITGAM,CDH1,NFKBIZ,IL27,AP3B1,FOSL2
GOTERM_BP_DIRECT	venous blood vessel morphogenesis	7	4952	10	26481	0.00447	0.0599	3.74	1.00e+0	0.0561	0.000561	GO:0048845~venous blood vessel morphogenesis	EFNB2,CCBE1,NOTCH1,HEG1,CHRD,EPHB4,ENG
GOTERM_BP_DIRECT	tubulin complex assembly	7	4952	10	26481	0.00447	0.0599	3.74	1.00e+0	0.0561	0.000561	GO:0007021~tubulin complex assembly	TBCEL,TBCC,WDR72,TBCB,TBCA,CRYAA,CRYAB
GOTERM_BP_DIRECT	cellular response to lipoteichoic acid	7	4952	10	26481	0.00447	0.0599	3.74	1.00e+0	0.0561	0.000561	GO:0071223~cellular response to lipoteichoic acid	RIPK2,LBP,CD14,CD36,MAPK14,TLR4,TLR2
GOTERM_BP_DIRECT	CD40 signaling pathway	7	4952	10	26481	0.00447	0.0599	3.74	1.00e+0	0.0561	0.000561	GO:0023035~CD40 signaling pathway	ITGB1,TRAF3IP2,TNIP2,TRAF6,TRAF5,TRAF2,ITGA5
GOTERM_BP_DIRECT	atrioventricular canal development	7	4952	10	26481	0.00447	0.0599	3.74	1.00e+0	0.0561	0.000561	GO:0036302~atrioventricular canal development	SMAD4,TBX20,PTPN11,GATA4,RBPJ,TBX3,TBX2
GOTERM_BP_DIRECT	tube formation	7	4952	10	26481	0.00447	0.0599	3.74	1.00e+0	0.0561	0.000561	GO:0035148~tube formation	NOTCH1,BCL2L11,ATOH8,DAB2IP,ITGB1BP1,YWHAZ,VEGFA
GOTERM_BP_DIRECT	response to fluid shear stress	7	4952	10	26481	0.00447	0.0599	3.74	1.00e+0	0.0561	0.000561	GO:0034405~response to fluid shear stress	P2RX7,ABCC1,P2RX4,CITED2,GPR68,AKT1,PKD1
GOTERM_BP_DIRECT	coronary artery morphogenesis	7	4952	10	26481	0.00447	0.0599	3.74	1.00e+0	0.0561	0.000561	GO:0060982~coronary artery morphogenesis	NRP1,NOTCH1,CTNNB1,LRP2,ARID2,TGFBR1,VEGFA
GOTERM_BP_DIRECT	positive regulation of calcium ion transport	14	4952	33	26481	0.00451	0.06	2.27	1.00e+0	0.0561	0.00141	GO:0051928~positive regulation of calcium ion transport	CCR1,HOMER1,WFS1,CAMK2A,ITPR1,CACNA1D,ATP2B2,ANK2,ATP2B1,LILRA5,STIM2,CCL3,TSPO,ORAI1
GOTERM_BP_DIRECT	regulation of programmed cell death	9	4952	16	26481	0.00454	0.06	3.01	1.00e+0	0.0561	0.000885	GO:0043067~regulation of programmed cell death	CASP6,ACER3,BCL2,CCL3,ING1,YWHAZ,CRYAB,PAX2,MAP3K5
GOTERM_BP_DIRECT	cellular response to steroid hormone stimulus	9	4952	16	26481	0.00454	0.06	3.01	1.00e+0	0.0561	0.000885	GO:0071383~cellular response to steroid hormone stimulus	MED1,NPC1,IGF1,ADTRP,ATP1A1,JAK2,NR3C1,SLC8A1,UBE2L3
GOTERM_BP_DIRECT	adherens junction assembly	9	4952	16	26481	0.00454	0.06	3.01	1.00e+0	0.0561	0.000885	GO:0034333~adherens junction assembly	ACTA2,CLMP,ZFP703,CTNNB1,PAK2,VCL,ACTG1,SMAD7,JAM3
GOTERM_BP_DIRECT	plasma membrane tubulation	9	4952	16	26481	0.00454	0.06	3.01	1.00e+0	0.0561	0.000885	GO:0097320~plasma membrane tubulation	EHD2,SNX18,BIN3,SGIP1,PACSIN2,SNX9,WASL,SNX33,FNBP1L
GOTERM_BP_DIRECT	atrioventricular valve morphogenesis	9	4952	16	26481	0.00454	0.06	3.01	1.00e+0	0.0561	0.000885	GO:0003181~atrioventricular valve morphogenesis	ACVR1,TGFB2,BMP2,NOTCH1,MDM2,SLIT3,GATA4,ZFPM1,TGFBR2
GOTERM_BP_DIRECT	wound healing, spreading of epidermal cells	9	4952	16	26481	0.00454	0.06	3.01	1.00e+0	0.0561	0.000885	GO:0035313~wound healing, spreading of epidermal cells	SCNN1G,ADAM17,ITGB5,COL5A1,SCNN1B,ITGAV,ITGA5,ARHGAP24,HBEGF
GOTERM_BP_DIRECT	negative regulation of vascular permeability	9	4952	16	26481	0.00454	0.06	3.01	1.00e+0	0.0561	0.000885	GO:0043116~negative regulation of vascular permeability	AKAP12,CLDN5,DDAH1,ADORA2A,PDE2A,PDE3A,PTPRJ,SLIT2,NR3C1
GOTERM_BP_DIRECT	Rap protein signal transduction	9	4952	16	26481	0.00454	0.06	3.01	1.00e+0	0.0561	0.000885	GO:0032486~Rap protein signal transduction	RAP2A,RAP1A,RAP2B,PLK2,RAPGEF1,RAPGEF5,RAPGEF6,RAPGEF3,RAPGEF4
GOTERM_BP_DIRECT	ganglioside biosynthetic process	9	4952	16	26481	0.00454	0.06	3.01	1.00e+0	0.0561	0.000885	GO:0001574~ganglioside biosynthetic process	ST8SIA4,B4GALT6,ST6GALNAC3,ST3GAL1,ST6GALNAC5,ST3GAL2,B4GALT5,ST6GALNAC6,ST3GAL3
GOTERM_BP_DIRECT	negative regulation of apoptotic signaling pathway	18	4952	48	26481	0.00461	0.0606	2.01	1.00e+0	0.0567	0.00175	GO:2001234~negative regulation of apoptotic signaling pathway	ASAH2,GNAI3,PSEN2,HSPB1,GATA4,IGF1,WNT16,CX3CL1,NR4A2,ING2,CTH,BCL2,MDM2,CTNNB1,BMF,MAP3K7,PPEF2,WNT4
GOTERM_BP_DIRECT	negative regulation of hippo signaling	12	4952	26	26481	0.00464	0.0606	2.47	1.00e+0	0.0567	0.00127	GO:0035331~negative regulation of hippo signaling	PPP2CA,STRIP2,SRC,WWC1,SLMAP,WWC2,MAPK14,LIMD1,SHANK2,VGLL4,CIT,STRN3
GOTERM_BP_DIRECT	negative regulation of cellular senescence	12	4952	26	26481	0.00464	0.0606	2.47	1.00e+0	0.0567	0.00127	GO:2000773~negative regulation of cellular senescence	CDK6,GCH1,BCL6,TERT,PLK2,NAMPT,AKT3,ZKSCAN3,ABL1,TRP63,MIF,TBX2
GOTERM_BP_DIRECT	positive regulation of chemotaxis	12	4952	26	26481	0.00464	0.0606	2.47	1.00e+0	0.0567	0.00127	GO:0050921~positive regulation of chemotaxis	P2RY12,PDGFRA,NRP1,SUCNR1,FN1,PDGFB,F2RL1,WASL,STX3,THBS1,STX4A,PPM1F
GOTERM_BP_DIRECT	positive regulation of T cell receptor signaling pathway	12	4952	26	26481	0.00464	0.0606	2.47	1.00e+0	0.0567	0.00127	GO:0050862~positive regulation of T cell receptor signaling pathway	DUSP22,CD86,USP46,CYLD,TRAT1,CD80,USP12,CD28,CD226,UBR2,LIPA,CARD11
GOTERM_BP_DIRECT	negative regulation of interleukin-2 production	12	4952	26	26481	0.00464	0.0606	2.47	1.00e+0	0.0567	0.00127	GO:0032703~negative regulation of interleukin-2 production	PRNP,KAT5,SFTPD,LAPTM5,TNFAIP3,IL20RB,HOMER3,VSIG4,NOD2,GATA3,EZR,CD34
GOTERM_BP_DIRECT	endocardial cushion development	8	4952	13	26481	0.00473	0.0606	3.29	1.00e+0	0.0567	0.000777	GO:0003197~endocardial cushion development	BMP4,NOTCH1,ERBB3,CITED2,NEDD4,NFATC1,GATA4,THBS1
GOTERM_BP_DIRECT	cell activation	8	4952	13	26481	0.00473	0.0606	3.29	1.00e+0	0.0567	0.000777	GO:0001775~cell activation	FABP1,UGT1A1,SYK,PLCG2,CCL3,IGF1,GATA3,EPHB1
GOTERM_BP_DIRECT	positive regulation of lipid storage	8	4952	13	26481	0.00473	0.0606	3.29	1.00e+0	0.0567	0.000777	GO:0010884~positive regulation of lipid storage	C3,TMEM135,HILPDA,PLA2G10,APOB,ACACB,IKBKE,NFKB1
GOTERM_BP_DIRECT	regulation of body fluid levels	8	4952	13	26481	0.00473	0.0606	3.29	1.00e+0	0.0567	0.000777	GO:0050878~regulation of body fluid levels	F7,GJA1,F10,HEG1,SCNN1A,PROZ,GAS6,APLN
GOTERM_BP_DIRECT	activation of protein kinase B activity	8	4952	13	26481	0.00473	0.0606	3.29	1.00e+0	0.0567	0.000777	GO:0032148~activation of protein kinase B activity	NOTCH2,SLC1A1,ITGB1BP1,IGF1,FGF1,GAS6,PPIA,PRKCZ
GOTERM_BP_DIRECT	negative regulation of macroautophagy	8	4952	13	26481	0.00473	0.0606	3.29	1.00e+0	0.0567	0.000777	GO:0016242~negative regulation of macroautophagy	NRBP2,USP36,NPC1,POLDIP2,LRRK2,TSC1,QSOX1,LZTS1
GOTERM_BP_DIRECT	maintenance of blood-brain barrier	8	4952	13	26481	0.00473	0.0606	3.29	1.00e+0	0.0567	0.000777	GO:0035633~maintenance of blood-brain barrier	SLC12A2,CLDN5,NAGLU,SLC1A1,TSPAN12,PTGS1,CD2AP,MFSD2A
GOTERM_BP_DIRECT	prostate gland epithelium morphogenesis	8	4952	13	26481	0.00473	0.0606	3.29	1.00e+0	0.0567	0.000777	GO:0060740~prostate gland epithelium morphogenesis	STAT5A,FOXA1,RARG,NOTCH1,ID4,IGF1,CYP7B1,ESR1
GOTERM_BP_DIRECT	morphogenesis of embryonic epithelium	8	4952	13	26481	0.00473	0.0606	3.29	1.00e+0	0.0567	0.000777	GO:0016331~morphogenesis of embryonic epithelium	JAG2,LAMA5,ALDH1A2,TGFB1I1,CTNNB1,GRSF1,FGFR2,TBX18
GOTERM_BP_DIRECT	positive regulation of mucus secretion	8	4952	13	26481	0.00473	0.0606	3.29	1.00e+0	0.0567	0.000777	GO:0070257~positive regulation of mucus secretion	PTGER4,MAP1LC3B,ADORA3,P2RY2,CYBA,ALOX12B,ATG7,EGFR
GOTERM_BP_DIRECT	regulation of membrane repolarization	8	4952	13	26481	0.00473	0.0606	3.29	1.00e+0	0.0567	0.000777	GO:0060306~regulation of membrane repolarization	YWHAE,KCNE2,KCNIP2,KCNQ1,NEDD4L,AKAP7,AKAP6,KCNJ2
GOTERM_BP_DIRECT	regulation protein catabolic process at postsynapse	8	4952	13	26481	0.00473	0.0606	3.29	1.00e+0	0.0567	0.000777	GO:0140252~regulation protein catabolic process at postsynapse	TRAF6,PLK2,NEDD4,TRIM3,UBE2N,NEDD4L,CBLB,VHL
GOTERM_BP_DIRECT	megakaryocyte differentiation	8	4952	13	26481	0.00473	0.0606	3.29	1.00e+0	0.0567	0.000777	GO:0030219~megakaryocyte differentiation	CDKN2B,MAF,THPO,TAL1,TESC,SP3,MXRA7,ZFPM1
GOTERM_BP_DIRECT	positive regulation of calcium ion import across plasma membrane	8	4952	13	26481	0.00473	0.0606	3.29	1.00e+0	0.0567	0.000777	GO:1905665~positive regulation of calcium ion import across plasma membrane	PPP3CA,P2RX5,PPP3CC,PPP3R2,P2RX1,ADRB1,ADRB2,AKAP5
GOTERM_BP_DIRECT	negative regulation of fat cell differentiation	20	4952	56	26481	0.00488	0.0624	1.91	1.00e+0	0.0584	0.00198	GO:0045599~negative regulation of fat cell differentiation	TCF7L2,WWTR1,JAG1,SMAD3,TRIO,SORT1,TGFB1I1,INSIG1,GPS2,C1QL4,ZFP36L2,FOXO1,VEGFA,LRP6,NCOR2,BMP2,ID4,TRIB2,JDP2,NUCB2
GOTERM_BP_DIRECT	endosomal transport	24	4952	72	26481	0.0049	0.0626	1.78	1.00e+0	0.0587	0.0022	GO:0016197~endosomal transport	ABCA1,SNAP25,AP5Z1,ITSN1,CLEC16A,HTT,LRP2,SNX33,CORO1C,CDC42,EHD1,RAB10,RABGEF1,SNX18,SNX27,CALY,MYO5B,VTI1A,ANKFY1,SNX9,TMCC1,EPS15,AP5S1,PICALM
GOTERM_BP_DIRECT	T cell differentiation	21	4952	60	26481	0.00494	0.063	1.87	1.00e+0	0.059	0.00207	GO:0030217~T cell differentiation	JAG2,TRAF3IP2,BCL11A,HMGA1,IKZF1,GATA3,ASCL2,LIPA,RUNX2,VAV1,FOSL2,ITPKB,PREX1,CD4,SP3,NFKBIZ,BCL2,CTNNB1,HS1BP3,FADD,PTPN2
GOTERM_BP_DIRECT	cellular response to amino acid starvation	22	4952	64	26481	0.00496	0.0631	1.84	1.00e+0	0.059	0.00213	GO:0034198~cellular response to amino acid starvation	SZT2,PRKAA2,EIF2AK3,TFEB,EIF2AK4,EIF2S1,MAPK8,MAP1LC3A,SESN3,MAT2A,SESN1,PIM1,AKT1,MAPK1,DEPDC5,TRIM32,GPR155,SLC38A2,RNF152,YWHAG,ATF3,MAP3K5
GOTERM_BP_DIRECT	homeostasis of number of cells	22	4952	64	26481	0.00496	0.0631	1.84	1.00e+0	0.059	0.00213	GO:0048872~homeostasis of number of cells	RRN3,PIANP,TET2,AP3B1,GATA3,LIPA,FOSL2,BCR,CYLD,ATXN2,CNOT6,SART3,RASSF2,MYB,MAP7,POC1B,EPG5,RAC1,ZFPM1,CARD11,BLVRA,LAT
GOTERM_BP_DIRECT	metal ion transport	15	4952	37	26481	0.00499	0.0633	2.17	1.00e+0	0.0593	0.00168	GO:0030001~metal ion transport	NDFIP2,SLC41A2,KCNJ15,SLC39A11,SLC39A10,CACNA1D,ATP1B3,LRP2,SLC39A12,SLC39A9,TRPM8,TRPM5,TRPM6,KCNJ1,SLC12A8
GOTERM_BP_DIRECT	positive regulation of axonogenesis	15	4952	37	26481	0.00499	0.0633	2.17	1.00e+0	0.0593	0.00168	GO:0050772~positive regulation of axonogenesis	NTRK2,CYFIP1,PLXND1,DIXDC1,TRAK1,ROBO1,TIAM2,TIAM1,NIN,ZEB2,RUFY3,PLXNB2,PLXNB1,PLXNC1,PICALM
GOTERM_BP_DIRECT	response to toxic substance	30	4952	97	26481	0.00507	0.0642	1.65	1.00e+0	0.0602	0.00254	GO:0009636~response to toxic substance	PON3,KCNC1,GSTP2,PON1,AHR,COMT,ALAD,ADAMTS13,GJC2,CDH1,CCL3,DHX15,CYP1B1,MAPK1,CYP2F2,TRPM6,HSPA9,ABCC1,UGT1A1,SLC30A4,EPHX1,PRKCA,FOS,ASS1,CES1D,STAR,CAT,BCL2,MDM2,NUPR1
GOTERM_BP_DIRECT	synaptic vesicle to endosome fusion	5	4952	5	26481	0.00519	0.0652	5.35	1.00e+0	0.0611	0.000228	GO:0016189~synaptic vesicle to endosome fusion	STX12,STX7,STX6,VTI1A,VAMP4
GOTERM_BP_DIRECT	atrioventricular canal morphogenesis	5	4952	5	26481	0.00519	0.0652	5.35	1.00e+0	0.0611	0.000228	GO:1905222~atrioventricular canal morphogenesis	BMP2,NFIX,TBX3,TBX2,ENG
GOTERM_BP_DIRECT	negative regulation of lymphocyte migration	5	4952	5	26481	0.00519	0.0652	5.35	1.00e+0	0.0611	0.000228	GO:2000402~negative regulation of lymphocyte migration	AKT1,MIA3,ADTRP,WASL,GCSAM
GOTERM_BP_DIRECT	positive regulation of cardiac epithelial to mesenchymal transition	5	4952	5	26481	0.00519	0.0652	5.35	1.00e+0	0.0611	0.000228	GO:0062043~positive regulation of cardiac epithelial to mesenchymal transition	ACVR1,TGFB2,NOTCH1,JAG1,EMP2
GOTERM_BP_DIRECT	cell-substrate junction assembly	5	4952	5	26481	0.00519	0.0652	5.35	1.00e+0	0.0611	0.000228	GO:0007044~cell-substrate junction assembly	ITGB3,FN1,ITGA5,TLN1,TNS1
GOTERM_BP_DIRECT	dichotomous subdivision of terminal units involved in salivary gland branching	5	4952	5	26481	0.00519	0.0652	5.35	1.00e+0	0.0611	0.000228	GO:0060666~dichotomous subdivision of terminal units involved in salivary gland branching	NRP1,PLXND1,SEMA3C,SEMA3A,PLXNA1
GOTERM_BP_DIRECT	regulation of endocytosis	16	4952	41	26481	0.00537	0.0671	2.09	1.00e+0	0.0628	0.00191	GO:0030100~regulation of endocytosis	PTPN1,HIP1,LRP1,SPHK1,STON1,STON2,ARAP1,SYT7,EPN2,VAMP8,EHD4,OPHN1,BIN1,SYT11,PACSIN2,PICALM
GOTERM_BP_DIRECT	protein K11-linked ubiquitination	16	4952	41	26481	0.00537	0.0671	2.09	1.00e+0	0.0628	0.00191	GO:0070979~protein K11-linked ubiquitination	YWHAE,ANAPC13,UBE2H,ANAPC7,UBE2E3,UBR4,UBE2E2,RNF7,UBE2D2B,UBE2L3,RNF115,UBR5,AKT1,ANAPC4,ANAPC5,ANAPC1
GOTERM_BP_DIRECT	response to food	16	4952	41	26481	0.00537	0.0671	2.09	1.00e+0	0.0628	0.00191	GO:0032094~response to food	GHSR,SLC16A1,COMT,GPR82,FABP1,GHR,HSD11B2,FABP2,TMEM135,MFSD5,SCNN1B,AKT1,PPARG,SLC25A25,BLVRA,PLEC
GOTERM_BP_DIRECT	cell-cell signaling	28	4952	89	26481	0.00539	0.0671	1.68	1.00e+0	0.0628	0.00263	GO:0007267~cell-cell signaling	WNT2B,ITSN1,LRP5,GATA4,THY1,CXCL13,PANX1,WNT6,GJA1,EFNB3,WNT11,CCL8,GJC2,FGF9,CCL3,WNT2,WNT4,FZD1,CCR1,EDN1,FZD2,WNT5B,BHLHA15,POMC,GJB6,GJB5,FGFR3,FGFR2
GOTERM_BP_DIRECT	regulation of small GTPase mediated signal transduction	13	4952	30	26481	0.00543	0.0671	2.32	1.00e+0	0.0628	0.00165	GO:0051056~regulation of small GTPase mediated signal transduction	RAP1GAP2,ARHGAP18,ARHGAP29,ARHGAP28,ARHGEF10L,SIPA1L2,SIPA1L3,RAP1GAP,ARHGAP24,ARHGAP22,SIPA1L1,CHN2,GARNL3
GOTERM_BP_DIRECT	regulation of myelination	13	4952	30	26481	0.00543	0.0671	2.32	1.00e+0	0.0628	0.00165	GO:0031641~regulation of myelination	TCF7L2,CYFIP1,RARG,NKX6-2,TENM4,TNFRSF1B,DLG1,RXRA,TG,AKT1,CTNNB1,RARB,RXRG
GOTERM_BP_DIRECT	negative regulation of amyloid-beta formation	11	4952	23	26481	0.00544	0.0671	2.56	1.00e+0	0.0628	0.00141	GO:1902430~negative regulation of amyloid-beta formation	OLFM1,PRNP,NTRK2,SPON1,BIN1,ADAM10,IGF1,HAP1,GDPD5,CLU,RTN4
GOTERM_BP_DIRECT	hindbrain development	11	4952	23	26481	0.00544	0.0671	2.56	1.00e+0	0.0628	0.00141	GO:0030902~hindbrain development	SMAD1,GBX2,KDM2B,NFIB,ALDH1A2,CTNNB1,HNF1B,PAX6,BMP7,WLS,GLI2
GOTERM_BP_DIRECT	positive regulation of dendrite development	11	4952	23	26481	0.00544	0.0671	2.56	1.00e+0	0.0628	0.00141	GO:1900006~positive regulation of dendrite development	CYFIP1,CLIP1,OPA1,DAB2IP,ABL1,COBL,TMEM106B,IQGAP1,VLDLR,BMP7,EZH2
GOTERM_BP_DIRECT	activation of protein kinase activity	11	4952	23	26481	0.00544	0.0671	2.56	1.00e+0	0.0628	0.00141	GO:0032147~activation of protein kinase activity	TOM1L1,CCDC88A,DLG1,RIPK3,CAB39,STRADA,TRAF6,WNK4,ADNP,CAMKK1,CAMKK2
GOTERM_BP_DIRECT	regulation of epithelial cell proliferation	11	4952	23	26481	0.00544	0.0671	2.56	1.00e+0	0.0628	0.00141	GO:0050678~regulation of epithelial cell proliferation	NOTCH1,EDNRB,SMAD3,SMO,TGFB3,UHRF1,SIX1,HES1,FGFR3,FGFR2,FGFR1
GOTERM_BP_DIRECT	muscle structure development	11	4952	23	26481	0.00544	0.0671	2.56	1.00e+0	0.0628	0.00141	GO:0061061~muscle structure development	PDLIM1,SVIL,PDLIM3,PDLIM2,FKRP,PPIF,SCX,HOXA2,LDB3,PDLIM5,PDLIM4
GOTERM_BP_DIRECT	positive regulation of catalytic activity	11	4952	23	26481	0.00544	0.0671	2.56	1.00e+0	0.0628	0.00141	GO:0043085~positive regulation of catalytic activity	NR4A2,P2RX7,CDC42,HSPA8,BTG1,CAV1,MYC,BCL2,FGFR4,PIK3CG,SOD1
GOTERM_BP_DIRECT	central nervous system myelination	11	4952	23	26481	0.00544	0.0671	2.56	1.00e+0	0.0628	0.00141	GO:0022010~central nervous system myelination	MTAG2,CNTNAP2,NCSTN,NKX6-2,MYRF,ULK4,ID4,OMG,B4GALT6,FGFR3,B4GALT5
GOTERM_BP_DIRECT	circadian rhythm	32	4952	106	26481	0.00551	0.0679	1.61	1.00e+0	0.0635	0.00285	GO:0007623~circadian rhythm	DHX9,BHLHE41,RORC,PROKR1,HTR7,NFIL3,NAMPT,NRIP1,PROK2,KLF10,NGFR,NTRK2,NCOA2,JUN,DYRK1A,IGF1,NR1D1,CYP7B1,ASS1,HS3ST2,PER2,F7,CREB1,STAR,KLF9,CRY2,ID1,CRY1,ID4,ID3,TOP1,LGR4
GOTERM_BP_DIRECT	carbohydrate metabolic process	41	4952	145	26481	0.00557	0.0684	1.51	1.00e+0	0.064	0.00315	GO:0005975~carbohydrate metabolic process	KLB,PYGB,H6PD,ADPGK,GBE1,HEXB,MPI,HEXA,SLC3A1,PYGL,HK2,GLB1L2,HK1,GK5,NEU3,FGGY,MAN2A2,MAN1A2,MAN2A1,MAN1C1,PGM2,EDEM3,MANBA,CHST7,LANCL1,GBGT1,GCK,PGM2L1,CS,MAN1A,HKDC1,GPD1,CHST1,CHI3L1,IDNK,MAN1B1,GPD1L,B4GALT6,CHST4,A3GALT2,B4GALT5
GOTERM_BP_DIRECT	brown fat cell differentiation	17	4952	45	26481	0.00565	0.0693	2.02	1.00e+0	0.0649	0.00211	GO:0050873~brown fat cell differentiation	CEBPA,ZFP423,LAMB3,LAMA4,UCP1,EBF2,ADRB1,ADRB2,SELENBP1,ARL4A,FABP3,FABP4,MB,FFAR4,PPARG,ITGA6,SCD1
GOTERM_BP_DIRECT	metanephros development	17	4952	45	26481	0.00565	0.0693	2.02	1.00e+0	0.0649	0.00211	GO:0001656~metanephros development	IRX1,IRX3,OSR1,GREB1L,SIX1,SLC5A1,PDS5A,BMP7,PAX2,BMP4,PAX8,BCL2,NF1,CTSH,ID3,SLIT2,WNT4
GOTERM_BP_DIRECT	skeletal muscle tissue development	25	4952	77	26481	0.00581	0.0711	1.74	1.00e+0	0.0665	0.00271	GO:0007519~skeletal muscle tissue development	POPDC2,NFIX,ELN,SIX1,NEURL1A,MYH14,FLNB,MYOZ1,METTL8,MYOZ2,SVIL,HSPA8,MBNL1,FKRP,CAV1,CFLAR,NR2F2,GPCPD1,MAPK14,FOXP1,RCAN1,PSMA6,NF1,MET,PLEC
GOTERM_BP_DIRECT	positive regulation of vasoconstriction	19	4952	53	26481	0.00599	0.0731	1.92	1.00e+0	0.0685	0.00242	GO:0045907~positive regulation of vasoconstriction	CHRM3,RBFOX2,CAV1,PDGFB,HTR2A,HMGCR,ADD3,SMAD6,EGFR,PTGS1,HRH1,GJA1,HRH2,ALOX5,TBXAS1,ABL1,AKT1,MGLL,SMTNL1
GOTERM_BP_DIRECT	monoatomic anion transmembrane transport	14	4952	34	26481	0.00607	0.0741	2.2	1.00e+0	0.0694	0.00199	GO:0098656~monoatomic anion transmembrane transport	MCOLN3,AQP6,SLC1A2,SLC4A3,SLC4A4,SLC1A7,SLC4A5,PANX1,SLC4A9,P2RX5,LRRC8C,LRRC8D,VDAC2,LRRC8A
GOTERM_BP_DIRECT	cellular response to nitric oxide	10	4952	20	26481	0.00631	0.0765	2.67	1.00e+0	0.0716	0.00152	GO:0071732~cellular response to nitric oxide	PTPN1,MAPK8,MB,GATA5,TRAF2,CFLAR,THBS1,FOXO1,BCAR1,AQP1
GOTERM_BP_DIRECT	regulation of GTPase activity	10	4952	20	26481	0.00631	0.0765	2.67	1.00e+0	0.0716	0.00152	GO:0043087~regulation of GTPase activity	PYCARD,ARHGAP44,NTRK2,TIAM1,EPHA4,SIPA1L1,DAB2IP,PLXNB2,ITGB1BP1,EFNA5
GOTERM_BP_DIRECT	endocardial cushion morphogenesis	10	4952	20	26481	0.00631	0.0765	2.67	1.00e+0	0.0716	0.00152	GO:0003203~endocardial cushion morphogenesis	ACVR1,SMAD2,TGFB2,BMP2,NOTCH1,TBX20,MDM2,BMPR1A,TBX2,ENG
GOTERM_BP_DIRECT	astrocyte activation	10	4952	20	26481	0.00631	0.0765	2.67	1.00e+0	0.0716	0.00152	GO:0048143~astrocyte activation	C1QA,APP,BACE2,ZEB2,ADORA2A,SMO,IFNG,NAGLU,FPR2,EGFR
GOTERM_BP_DIRECT	phosphatidylinositol-3-phosphate biosynthetic process	10	4952	20	26481	0.00631	0.0765	2.67	1.00e+0	0.0716	0.00152	GO:0036092~phosphatidylinositol-3-phosphate biosynthetic process	INPP4A,FIG4,INPP4B,UVRAG,PIK3CA,PIK3R4,PIK3C3,PIK3R1,PIK3CG,PIK3C2B
GOTERM_BP_DIRECT	visual perception	43	4952	155	26481	0.00644	0.0779	1.48	1.00e+0	0.073	0.00374	GO:0007601~visual perception	SLC24A1,CLIC5,CRB1,CFH,RDH8,CRYBG3,LAMC3,EPAS1,PRCD,CRYBA2,GUCA1A,LAMC1,CLN8,ELFN1,TRPM1,RDH12,OPA1,GNAT2,RHO,PDE6C,CNGA3,PDE6A,GNAT1,RGS9,IMPG1,GPR179,IRX5,LAMB2,WFS1,ABCA4,MYO5A,PAX6,RPGRIP1,CRYGA,OLFM2,BBS10,MYO3B,CLDN19,UNC119,CRYAA,PPEF2,GPRC5C,ATF6
GOTERM_BP_DIRECT	cell volume homeostasis	12	4952	27	26481	0.00652	0.0788	2.38	1.00e+0	0.0738	0.0019	GO:0006884~cell volume homeostasis	SLC12A2,P2RX7,GPRC5B,GNB3,LRRC8A,E2F4,SLC12A6,SLC12A7,SLC12A8,ADD1,AQP1,SLC12A9
GOTERM_BP_DIRECT	vasculature development	15	4952	38	26481	0.00657	0.0791	2.11	1.00e+0	0.0741	0.0023	GO:0001944~vasculature development	EDN2,FZD5,FBXW7,CITED2,HEG1,WNT7B,LRP5,AHR,GP6,HIF1A,UNC13D,VEGFA,BMP4,NAGLU,CTNNB1
GOTERM_BP_DIRECT	phagocytosis, engulfment	15	4952	38	26481	0.00657	0.0791	2.11	1.00e+0	0.0741	0.0023	GO:0006911~phagocytosis, engulfment	ABCA1,MSR1,GSN,ITGAM,TIMD2,CLCN3,GULP1,ARHGAP12,CDC42,MARCO,FCGR3,ELMO1,SIRPA,RAC1,FCGR2B
GOTERM_BP_DIRECT	G1/S transition of mitotic cell cycle	25	4952	78	26481	0.00693	0.0829	1.71	1.00e+0	0.0776	0.00329	GO:0000082~G1/S transition of mitotic cell cycle	ITGB1,CAMK2D,USP38,CCNI,CAMK2A,ACVR1B,IQGAP3,CCNB2,PPP3CA,CCND1,MYC,MYB,RBBP8,SKP2,CAMK2G,HSPA8,FBXW7,PLK2,NFATC1,PIAS1,CDK6,CCNE2,ID4,RHOU,CACUL1
GOTERM_BP_DIRECT	glycogen metabolic process	16	4952	42	26481	0.00693	0.0829	2.04	1.00e+0	0.0776	0.00256	GO:0005977~glycogen metabolic process	TCF7L2,PYGB,PRKAG2,PYGL,COMT,PGF,GNMT,PPP1CB,UGP2,PPP1R3C,PPP1R1A,PPP1R3B,AKT1,NHLRC1,IL6ST,BLVRA
GOTERM_BP_DIRECT	intracellular receptor signaling pathway	16	4952	42	26481	0.00693	0.0829	2.04	1.00e+0	0.0776	0.00256	GO:0030522~intracellular receptor signaling pathway	FLT1,VDR,RORC,NR1H3,NR2F2,NR1D1,NR2C1,ESR1,NR2F6,NR4A2,NR4A3,NR5A2,EPG5,AHRR,PPARG,PPARA
GOTERM_BP_DIRECT	synaptic membrane adhesion	16	4952	42	26481	0.00693	0.0829	2.04	1.00e+0	0.0776	0.00256	GO:0099560~synaptic membrane adhesion	NTNG2,PTPRS,CADM1,TENM4,ITGA3,LRRC4,ELFN2,EFNA5,ELFN1,PTPRF,PCDH17,CDH6,LRFN4,FLRT3,IGSF9B,LRRC4C
GOTERM_BP_DIRECT	face morphogenesis	16	4952	42	26481	0.00693	0.0829	2.04	1.00e+0	0.0776	0.00256	GO:0060325~face morphogenesis	PDGFRA,TCF7L2,TGFB2,PLEKHA1,TGFB3,SCHIP1,SCX,ARID5B,PTPN11,LRP6,SKI,NIPBL,ASPH,CRISPLD2,SPECC1L,RAB3GAP1
GOTERM_BP_DIRECT	endoderm development	16	4952	42	26481	0.00693	0.0829	2.04	1.00e+0	0.0776	0.00256	GO:0007492~endoderm development	SMAD2,ANKRD17,NCKAP1,SMAD4,SMAD3,NOTCH1,ANGPT2,HNF1B,TNRC6C,EXT1,BMP4,DAB2,KIF16B,NKX2-5,TNRC6A,BMPR1A
GOTERM_BP_DIRECT	sensory perception of sound	69	4952	274	26481	0.00695	0.083	1.35	1.00e+0	0.0777	0.00461	GO:0007605~sensory perception of sound	SCARB2,CLIC5,THRB,MIR34A,MIR130A,HEXB,HEXA,MIR146B,SIX1,SOBP,ESPN,CDC14A,TRIOBP,FAM107B,NIPBL,CDH1,MIR671,CCDC50,MIRLET7A-1,TECTB,MIR99B,NAV2,OTOS,MIR711,MYO3B,KCNQ1,MAP1A,KCNQ4,ROR1,PKHD1L1,COL11A2,HPN,CACNA1D,LRP2,MIR326,MIR148A,EPYC,PSAP,BSND,MYH14,ATP6V0A4,SLC17A8,LRIG2,ASIC2,STX4A,JAG2,MIR29B-2,MIR29B-1,ANKRD24,ATP8B1,FZD4,MIR181A-1,WFS1,SLC52A3,LHFPL4,ATP2B2,MIR200B,MIR29A,MIR199B,TBX18,SOD1,TJP1,MIR100,MIR221,SERPINB6B,GJB6,SPRY2,SNAI2,FGFR1
GOTERM_BP_DIRECT	negative regulation of calcineurin-NFAT signaling cascade	9	4952	17	26481	0.00719	0.085	2.83	1.00e+0	0.0795	0.00157	GO:0070885~negative regulation of calcineurin-NFAT signaling cascade	RCAN1,PRNP,DYRK2,CMYA5,FHL2,ATP2B4,HOMER3,MYOZ1,MYOZ2
GOTERM_BP_DIRECT	neurotrophin TRK receptor signaling pathway	9	4952	17	26481	0.00719	0.085	2.83	1.00e+0	0.0795	0.00157	GO:0048011~neurotrophin TRK receptor signaling pathway	SORT1,SRC,DDIT4,PTPN11,HAP1,SOS1,RAF1,BCAR1,CD2AP
GOTERM_BP_DIRECT	granulocyte differentiation	9	4952	17	26481	0.00719	0.085	2.83	1.00e+0	0.0795	0.00157	GO:0030851~granulocyte differentiation	CEBPA,CSF3,CLPB,CITED2,CEBPE,SP3,AP3B1,ZFPM1,CBFA2T3
GOTERM_BP_DIRECT	negative regulation of catalytic activity	9	4952	17	26481	0.00719	0.085	2.83	1.00e+0	0.0795	0.00157	GO:0043086~negative regulation of catalytic activity	NQO1,NOTCH1,PPP1R12A,CAND1,IL7,PKIA,TMBIM1,PARP9,NES
GOTERM_BP_DIRECT	positive regulation of cartilage development	9	4952	17	26481	0.00719	0.085	2.83	1.00e+0	0.0795	0.00157	GO:0061036~positive regulation of cartilage development	BMP4,SMAD1,BMP2,ZBTB16,SCX,BMPR1B,SOX6,TAPT1,SOX5
GOTERM_BP_DIRECT	endothelial cell morphogenesis	9	4952	17	26481	0.00719	0.085	2.83	1.00e+0	0.0795	0.00157	GO:0001886~endothelial cell morphogenesis	MAGI1,CDH5,COL18A1,CLIC4,HEG1,ID1,STC1,AMOTL2,MET
GOTERM_BP_DIRECT	establishment of localization in cell	9	4952	17	26481	0.00719	0.085	2.83	1.00e+0	0.0795	0.00157	GO:0051649~establishment of localization in cell	RAB44,GRN,GNPTAB,CALML3,CALM4,LDLR,CALM2,ZWINT,PRIMA1
GOTERM_BP_DIRECT	positive regulation of calcium-mediated signaling	17	4952	46	26481	0.00719	0.085	1.98	1.00e+0	0.0795	0.00278	GO:0050850~positive regulation of calcium-mediated signaling	PDGFRA,APP,PRNP,EDN1,EDN2,SYK,TRAT1,HTT,PTPRJ,GPR62,CD4,P2RX4,ADORA3,CCL3,PLCG2,KDR,HAP1
GOTERM_BP_DIRECT	positive regulation of non-canonical NF-kappaB signal transduction	22	4952	66	26481	0.00735	0.0861	1.78	1.00e+0	0.0806	0.0033	GO:1901224~positive regulation of non-canonical NF-kappaB signal transduction	CD86,APP,EDN1,SPHK1,RTKN2,LAPTM5,RC3H1,NOD1,GLRX,NOD2,TNFRSF11A,ACTN4,ANK3,NR3C2,1700071K01RIK,EDAR,PYCARD,TRIP6,PDCD4,MAP3K7,SASH1,TRIM56
GOTERM_BP_DIRECT	positive regulation of B cell proliferation	18	4952	50	26481	0.00735	0.0861	1.93	1.00e+0	0.0806	0.00295	GO:0030890~positive regulation of B cell proliferation	VAV3,IL13,TNFSF13,NFATC2,SLC39A10,IRS2,MIF,TICAM1,IL2,TNFSF13B,BCL6,IL7,TNFSF4,BCL2,PELI1,NCKAP1L,TLR4,CARD11
GOTERM_BP_DIRECT	triglyceride metabolic process	18	4952	50	26481	0.00735	0.0861	1.93	1.00e+0	0.0806	0.00295	GO:0006641~triglyceride metabolic process	SLC22A4,CPT1A,TNXB,CAV1,INSIG1,LPL,PTPN11,GPR82,LIPA,LMF1,FABP1,GK5,LIPC,CAT,ANGPTL3,CD36,SCD1,BLVRA
GOTERM_BP_DIRECT	amino acid transport	18	4952	50	26481	0.00735	0.0861	1.93	1.00e+0	0.0806	0.00295	GO:0006865~amino acid transport	SLC7A15,LRP5,SLC3A1,SLC38A10,SLC7A10,SLC7A1,SLC7A2,SLC7A4,SLC6A6,SLC7A5,SLC22A15,SLC7A7,SLC7A8,MYC,SLC17A5,SLC38A6,SFXN1,SLC38A2
GOTERM_BP_DIRECT	positive regulation of erythrocyte differentiation	13	4952	31	26481	0.00738	0.0861	2.24	1.00e+0	0.0806	0.00235	GO:0045648~positive regulation of erythrocyte differentiation	MED1,HMGB2,FOXO3,MAPK14,ACVR1B,HIF1A,ACVR2A,ABCB10,TAL1,NCKAP1L,GLUL,SMAP1,HSPA1A
GOTERM_BP_DIRECT	toll-like receptor signaling pathway	13	4952	31	26481	0.00738	0.0861	2.24	1.00e+0	0.0806	0.00235	GO:0002224~toll-like receptor signaling pathway	CD86,AP3B1,TICAM1,MAPKAPK3,MAPKAPK2,TRIM3,NFKBIZ,PLCG2,TLR5,TLR4,TLR3,TLR13,TLR2
GOTERM_BP_DIRECT	positive regulation of superoxide anion generation	13	4952	31	26481	0.00738	0.0861	2.24	1.00e+0	0.0806	0.00235	GO:0032930~positive regulation of superoxide anion generation	APP,ITGAM,SYK,GSTP2,GNAI3,CYBA,CXCL1,FPR2,EGFR,SOD1,F2RL1,MAPT,NOX1
GOTERM_BP_DIRECT	olfactory bulb development	13	4952	31	26481	0.00738	0.0861	2.24	1.00e+0	0.0806	0.00235	GO:0021772~olfactory bulb development	CSF1R,DLX2,NFIX,LRRK2,SEMA3A,PAX6,SKI,EXT1,TTC8,EFNA2,LHX2,ZIC1,SLIT2
GOTERM_BP_DIRECT	lung morphogenesis	13	4952	31	26481	0.00738	0.0861	2.24	1.00e+0	0.0806	0.00235	GO:0060425~lung morphogenesis	FOXA1,SRF,WNT7B,HPS1,HMGA1,AP3B1,GATA4,TGFBR2,HIPK2,BMP4,ID1,SPRY2,MAPK1
GOTERM_BP_DIRECT	energy homeostasis	35	4952	121	26481	0.00743	0.0866	1.55	1.00e+0	0.0811	0.00407	GO:0097009~energy homeostasis	CEBPA,SUCNR1,PRKAA2,CRTC3,PRCP,C1QTNF9,ACACB,GPR82,LIPA,RRP8,TSKU,ENHO,MAPK8,NAGLU,CCL2,CD36,CCDC92,MFSD2A,EDN2,SGIP1,IRX3,AMPD2,FMO2,AMPD3,MEX3C,FABP1,PM20D1,MLXIPL,FABP2,NR4A3,PIK3CA,TRPV4,TMEM18,SQSTM1,OTUD3
GOTERM_BP_DIRECT	negative regulation of insulin receptor signaling pathway	19	4952	54	26481	0.00744	0.0866	1.88	1.00e+0	0.0811	0.00309	GO:0046627~negative regulation of insulin receptor signaling pathway	TRIM72,KANK1,PID1,NCOA5,IRS1,PRKCB,INPPL1,PTPRJ,PRKCA,PRKCZ,PTPRF,SOCS3,SOCS1,GRB14,GRB10,PIP4K2A,PIP4K2C,NUCB2,PTPN2
GOTERM_BP_DIRECT	negative regulation of D-glucose transmembrane transport	6	4952	8	26481	0.00771	0.0887	4.01	1.00e+0	0.083	0.000843	GO:0010829~negative regulation of D-glucose transmembrane transport	RSC1A1,FABP5,PRKCB,CTNND1,PTPRM,PRKCA
GOTERM_BP_DIRECT	interleukin-12-mediated signaling pathway	6	4952	8	26481	0.00771	0.0887	4.01	1.00e+0	0.083	0.000843	GO:0035722~interleukin-12-mediated signaling pathway	IL12B,IL12A,TYK2,IL12RB1,JAK2,PLCB1
GOTERM_BP_DIRECT	type I pneumocyte differentiation	6	4952	8	26481	0.00771	0.0887	4.01	1.00e+0	0.083	0.000843	GO:0060509~type I pneumocyte differentiation	NCOR2,CREB1,THRB,THRA,NFIB,IGF1
GOTERM_BP_DIRECT	maintenance of protein location in cell	6	4952	8	26481	0.00771	0.0887	4.01	1.00e+0	0.083	0.000843	GO:0032507~maintenance of protein location in cell	CD4,MPRIP,CAV1,ANK3,MDFI,TNRC6A
GOTERM_BP_DIRECT	regulation of nucleocytoplasmic transport	6	4952	8	26481	0.00771	0.0887	4.01	1.00e+0	0.083	0.000843	GO:0046822~regulation of nucleocytoplasmic transport	NUP214,INPP4B,PPP1R12A,CDKN2A,TMEM53,IER3
GOTERM_BP_DIRECT	mammary gland involution	6	4952	8	26481	0.00771	0.0887	4.01	1.00e+0	0.083	0.000843	GO:0060056~mammary gland involution	STAT5A,IGFBP5,ELF3,CAV1,CCL2,NFKB1
GOTERM_BP_DIRECT	heart induction	6	4952	8	26481	0.00771	0.0887	4.01	1.00e+0	0.083	0.000843	GO:0003129~heart induction	BMP4,MESP1,BMP2,GATA5,RBPJ,ROBO1
GOTERM_BP_DIRECT	sensory perception of sour taste	6	4952	8	26481	0.00771	0.0887	4.01	1.00e+0	0.083	0.000843	GO:0050915~sensory perception of sour taste	SCNN1G,SCNN1B,SCNN1A,PKD2L1,ASIC2,ASIC1
GOTERM_BP_DIRECT	positive regulation of heart contraction	6	4952	8	26481	0.00771	0.0887	4.01	1.00e+0	0.083	0.000843	GO:0045823~positive regulation of heart contraction	TGFB2,HRC,ADRB1,ATP1A1,NKX2-5,APLN
GOTERM_BP_DIRECT	learning or memory	27	4952	87	26481	0.00772	0.0887	1.66	1.00e+0	0.083	0.00384	GO:0007611~learning or memory	APP,THRA,SLC1A1,ULK4,PSEN2,NEDD9,HTT,COMT,EGFR,NCSTN,ABL1,PRRT1,NTRK2,PRNP,GHSR,LAMB1,PRKCA,S100B,GRIN1,NR4A2,GATM,ABI2,PRKAR1B,MAPT,SHANK3,PICALM,LHX8
GOTERM_BP_DIRECT	positive regulation of protein catabolic process	27	4952	87	26481	0.00772	0.0887	1.66	1.00e+0	0.083	0.00384	GO:0045732~positive regulation of protein catabolic process	RAB7,LPCAT1,NEDD4L,TNFAIP3,CBLB,OAZ2,NKD1,FOXO1,GJA1,SNX1,ATG7,CTSC,IER3,DACT1,MYLIP,HSP90AA1,RHBDD1,PLK2,DAB2IP,PPP2R3A,SNF8,ITCH,APC,NEDD4,EZR,TRIM32,VGLL4
GOTERM_BP_DIRECT	respiratory gaseous exchange by respiratory system	11	4952	24	26481	0.00779	0.0889	2.45	1.00e+0	0.0833	0.00216	GO:0007585~respiratory gaseous exchange by respiratory system	SFTPB,CCBE1,FUT8,EDN1,MAFB,TLX3,MAN1A2,MAN2A1,CHRNA4,SFTPD,PBX3
GOTERM_BP_DIRECT	lysosomal transport	11	4952	24	26481	0.00779	0.0889	2.45	1.00e+0	0.0833	0.00216	GO:0007041~lysosomal transport	HGSNAT,GRN,NPC1,LRP1,RAB34,NEDD4,PSAP,TMEM106B,ATP13A2,IGF2R,HSPA1A
GOTERM_BP_DIRECT	cardiac muscle hypertrophy in response to stress	11	4952	24	26481	0.00779	0.0889	2.45	1.00e+0	0.0833	0.00216	GO:0014898~cardiac muscle hypertrophy in response to stress	BMP4,KDM4A,SMAD1,PPP3CA,SMAD4,BMP2,INPP5F,GATA6,GATA4,EZH2,MYH7
GOTERM_BP_DIRECT	Schwann cell development	11	4952	24	26481	0.00779	0.0889	2.45	1.00e+0	0.0833	0.00216	GO:0014044~Schwann cell development	ERBB3,LAMB2,ERBB2,PMP22,NF1,MAPK1,GRB2,LAMC1,SOS1,RAF1,POU3F1
GOTERM_BP_DIRECT	progesterone receptor signaling pathway	8	4952	14	26481	0.00794	0.0893	3.06	1.00e+0	0.0836	0.00152	GO:0050847~progesterone receptor signaling pathway	NCOA1,ERRFI1,SRC,NEDD4,UBR5,KLF9,ZDHHC7,TRERF1
GOTERM_BP_DIRECT	lateral ventricle development	8	4952	14	26481	0.00794	0.0893	3.06	1.00e+0	0.0836	0.00152	GO:0021670~lateral ventricle development	NUMBL,NFIX,KDM2B,NUMB,DPCD,MYH10,TSKU,AQP1
GOTERM_BP_DIRECT	mesonephros development	8	4952	14	26481	0.00794	0.0893	3.06	1.00e+0	0.0836	0.00152	GO:0001823~mesonephros development	BMP4,PAX8,ZBTB16,OSR1,GATA3,BMP7,PAX2,WNT4
GOTERM_BP_DIRECT	positive regulation of B cell activation	8	4952	14	26481	0.00794	0.0893	3.06	1.00e+0	0.0836	0.00152	GO:0050871~positive regulation of B cell activation	AKIRIN2,IL6,SH3KBP1,TNIP2,TNFSF4,PELI1,NOD2,TICAM1
GOTERM_BP_DIRECT	negative regulation of wound healing	8	4952	14	26481	0.00794	0.0893	3.06	1.00e+0	0.0836	0.00152	GO:0061045~negative regulation of wound healing	SMAD3,SERPINE2,CD109,ALOX5,SERPINE1,WFDC1,FGF2,WNT4
GOTERM_BP_DIRECT	branching involved in mammary gland duct morphogenesis	8	4952	14	26481	0.00794	0.0893	3.06	1.00e+0	0.0836	0.00152	GO:0060444~branching involved in mammary gland duct morphogenesis	SLC12A2,DDR1,CSF1,SRC,LRP5,TBX3,EPHA2,LRP6
GOTERM_BP_DIRECT	lipid translocation	8	4952	14	26481	0.00794	0.0893	3.06	1.00e+0	0.0836	0.00152	GO:0034204~lipid translocation	ABCA1,ABCA3,PITPNA,ABCA4,PITPNM2,PCTP,MFSD2B,MFSD2A
GOTERM_BP_DIRECT	positive regulation of cellular component organization	8	4952	14	26481	0.00794	0.0893	3.06	1.00e+0	0.0836	0.00152	GO:0051130~positive regulation of cellular component organization	P2RX7,CDC42,HIP1,INSR,PTPRJ,PIK3R1,ARAP1,ADD1
GOTERM_BP_DIRECT	erythrocyte homeostasis	8	4952	14	26481	0.00794	0.0893	3.06	1.00e+0	0.0836	0.00152	GO:0034101~erythrocyte homeostasis	RPS17,AXL,SCNN1B,PRDX1,NCKAP1L,AMPD3,HOXB6,RPS24
GOTERM_BP_DIRECT	positive regulation of hepatocyte proliferation	8	4952	14	26481	0.00794	0.0893	3.06	1.00e+0	0.0836	0.00152	GO:2000347~positive regulation of hepatocyte proliferation	MED1,HPN,FGF18,ITPR1,TNFAIP3,CFLAR,FGF1,RTN4
GOTERM_BP_DIRECT	positive regulation of vascular endothelial growth factor receptor signaling pathway	8	4952	14	26481	0.00794	0.0893	3.06	1.00e+0	0.0836	0.00152	GO:0030949~positive regulation of vascular endothelial growth factor receptor signaling pathway	BMP4,FGF9,PRKCB,FGF18,KDR,GRB10,HIF1A,ROBO1
GOTERM_BP_DIRECT	negative regulation of axon regeneration	8	4952	14	26481	0.00794	0.0893	3.06	1.00e+0	0.0836	0.00152	GO:0048681~negative regulation of axon regeneration	EPHA4,PTPRS,INPP5F,RTN4RL1,XYLT1,FIGNL2,LRIG2,NEO1
GOTERM_BP_DIRECT	neuron apoptotic process	26	4952	83	26481	0.00798	0.0896	1.68	1.00e+0	0.0839	0.00391	GO:0051402~neuron apoptotic process	APP,NLRP1B,PIGT,DIABLO,SLC1A1,HTRA2,AATK,TRP63,CASP7,NCSTN,ERBB3,EPG5,LONRF2,CTSB,MAP3K5,NGFR,APAF1,SIAH1A,LIG4,OXR1,VEGFA,CIT,COL6A2,BCL2,TNFRSF21,BCL2L1
GOTERM_BP_DIRECT	Golgi to plasma membrane transport	14	4952	35	26481	0.00803	0.09	2.14	1.00e+0	0.0843	0.00276	GO:0006893~Golgi to plasma membrane transport	YWHAE,ARFGEF2,ARF1,SORT1,SEC16A,ARL3,EXOC6B,TM9SF4,RAB10,RNF115,RABEP1,AKT1,LLGL1,EXOC1
GOTERM_BP_DIRECT	embryonic placenta development	14	4952	35	26481	0.00803	0.09	2.14	1.00e+0	0.0843	0.00276	GO:0001892~embryonic placenta development	MED1,CEBPA,CSF2,CITED2,EPAS1,TFEB,PDGFB,PRDM1,PKD1,HIF1A,EGFR,SLC8A1,HECTD1,SP3
GOTERM_BP_DIRECT	cellular response to xenobiotic stimulus	25	4952	79	26481	0.00823	0.0921	1.69	1.00e+0	0.0862	0.00397	GO:0071466~cellular response to xenobiotic stimulus	CEBPA,PRKAA2,KCNE2,KCNC1,ITGB3,SERPINE1,WNK4,AKAP5,PPM1E,PPM1F,MYC,PDE4B,CCL2,ASIC2,ABCA1,PRNP,EDN1,PPP1R12A,GSTM1,ACER2,AIM2,KCNQ1,GAS6,TLR3,NFE2L2
GOTERM_BP_DIRECT	lung-associated mesenchyme development	7	4952	11	26481	0.00829	0.0921	3.4	1.00e+0	0.0862	0.00129	GO:0060484~lung-associated mesenchyme development	WNT11,FGF9,PTK7,WNT7B,CTNNB1,FGFR2,FGFR1
GOTERM_BP_DIRECT	positive regulation of adaptive immune response	7	4952	11	26481	0.00829	0.0921	3.4	1.00e+0	0.0862	0.00129	GO:0002821~positive regulation of adaptive immune response	PYCARD,AKIRIN2,FADD,MIF,EIF2AK4,IL6ST,CD44
GOTERM_BP_DIRECT	response to cholesterol	7	4952	11	26481	0.00829	0.0921	3.4	1.00e+0	0.0862	0.00129	GO:0070723~response to cholesterol	FABP1,SMAD2,F7,PMVK,CCL3,TGFBR1,TGFBR2
GOTERM_BP_DIRECT	embryonic foregut morphogenesis	7	4952	11	26481	0.00829	0.0921	3.4	1.00e+0	0.0862	0.00129	GO:0048617~embryonic foregut morphogenesis	SMAD2,NCKAP1,SMAD3,CTNNB1,GATA4,FOXP4,ACVR2B
GOTERM_BP_DIRECT	protein import	7	4952	11	26481	0.00829	0.0921	3.4	1.00e+0	0.0862	0.00129	GO:0017038~protein import	FKRP,CHRD,WDR72,LRP2,SNX33,CLU,GPIHBP1
GOTERM_BP_DIRECT	phospholipase C-activating G protein-coupled acetylcholine receptor signaling pathway	7	4952	11	26481	0.00829	0.0921	3.4	1.00e+0	0.0862	0.00129	GO:0007207~phospholipase C-activating G protein-coupled acetylcholine receptor signaling pathway	GNA14,CHRM3,PRKCB,GNAQ,ITPR1,ORAI1,PLCB1
GOTERM_BP_DIRECT	lipopolysaccharide-mediated signaling pathway	16	4952	43	26481	0.00884	0.0981	1.99	1.00e+0	0.0918	0.00338	GO:0031663~lipopolysaccharide-mediated signaling pathway	RIPK2,PTAFR,PXN,TICAM1,MAPK14,MALT1,MTDH,NFKBIA,TRAF6,PLCG2,AKT1,MAPK1,LBP,CD14,JAK2,TLR4
GOTERM_BP_DIRECT	response to nutrient levels	31	4952	105	26481	0.00892	0.0988	1.58	1.00e+0	0.0925	0.00475	GO:0031667~response to nutrient levels	H6PD,GSTP2,UCP1,FOXO3,ACACB,ADIPOR2,ALAD,PRL2C3,WNT11,CHSY1,CBS,AKT1,GC,PCK1,ATG7,PRL2C2,ABCA1,IL15RA,PTPN1,SZT2,CPT1A,SRD5A2,INSR,MBD2,CYBA,SOD1,F7,STAR,FASN,PPARG,PLEC
GOTERM_BP_DIRECT	p38MAPK cascade	12	4952	28	26481	0.00895	0.0988	2.29	1.00e+0	0.0925	0.00276	GO:0038066~p38MAPK cascade	MAP1LC3A,RIPK2,MAPKAPK2,NOD2,MAPK14,MAP3K6,FGFR3,MAP3K7,MAP3K4,ZFP36L1,MAP3K5,MAP2K6
GOTERM_BP_DIRECT	positive regulation of neuroblast proliferation	12	4952	28	26481	0.00895	0.0988	2.29	1.00e+0	0.0925	0.00276	GO:0002052~positive regulation of neuroblast proliferation	MAPK8,SMARCD3,NOTCH1,DCT,SMO,CTNNB1,PAX6,DISC1,HIF1A,PRL2C2,CX3CL1,VEGFA
GOTERM_BP_DIRECT	glial cell differentiation	12	4952	28	26481	0.00895	0.0988	2.29	1.00e+0	0.0925	0.00276	GO:0010001~glial cell differentiation	CRB1,ABCC1,NOTCH1,PFKFB3,NEUROD4,FKRP,NFIB,ERBB2,IGF1,POU3F1,FGF2,PAX2
GOTERM_BP_DIRECT	regulation of mitotic cell cycle	21	4952	63	26481	0.009	0.099	1.78	1.00e+0	0.0927	0.00404	GO:0007346~regulation of mitotic cell cycle	YWHAE,AFAP1L2,ASAH2,FBXW7,NEK7,IQGAP1,TTC28,ZMPSTE24,CYLD,MYC,PIM1,SIK1,PIM3,TTLL12,CKS1BRT,BRD7,FGFR3,FGFR2,STOX1,RPRM,FGFR1
GOTERM_BP_DIRECT	adipose tissue development	21	4952	63	26481	0.009	0.099	1.78	1.00e+0	0.0927	0.00404	GO:0060612~adipose tissue development	FTO,ARL15,FGL1,LRP5,RORC,ARID5B,EBF2,GPR82,LIPA,CD2AP,CLMP,SPTLC2,PIK3CA,TBL1XR1,SH3PXD2B,HMGCS2,OSTN,CCDC92,AHDC1,SLC25A25,CREB5
GOTERM_BP_DIRECT	positive regulation of smoothened signaling pathway	21	4952	63	26481	0.009	0.099	1.78	1.00e+0	0.0927	0.00404	GO:0045880~positive regulation of smoothened signaling pathway	FOXA1,TTC23,SKOR2,DYRK2,SMURF2,PRRX1,GORAB,SETD7,ULK4,WNT9A,KIF7,HSD11B2,FGF9,SMO,CHSY1,RAB34,CTNNA1,MAPK1,GAS1,FOXA2,CDON
GOTERM_BP_DIRECT	cellular senescence	17	4952	47	26481	0.00905	0.0992	1.93	1.00e+0	0.0929	0.0036	GO:0090398~cellular senescence	TOP2B,CDKN2B,CDKN2A,CITED2,CAV1,SRF,NSMCE2,TRP63,HTT,PRELP,MIF,SMC6,TBX3,TBX2,OPA1,ZMIZ1,LMNA
GOTERM_BP_DIRECT	pyroptotic inflammatory response	17	4952	47	26481	0.00905	0.0992	1.93	1.00e+0	0.0929	0.0036	GO:0070269~pyroptotic inflammatory response	ZBP1,NLRP1B,DHX9,NEK7,APIP,MAPK14,PYCARD,NAIP2,ZEB2,CASP7,NAIP5,AIM2,NAIP7,DPP9,CASP6,NAIP1,MAP2K6
GOTERM_BP_DIRECT	cellular response to calcium ion	27	4952	88	26481	0.00905	0.0992	1.64	1.00e+0	0.0929	0.00457	GO:0071277~cellular response to calcium ion	CPNE9,CPNE8,CLIC4,PRKAA2,CPNE4,ALOX15,GUCA1A,AKAP5,IQGAP1,ADD1,NCSTN,EEF2K,PLCG2,AKT1,MEF2A,JUN,EDN1,HPCAL1,NFATC2,INHBB,NFATC1,FOS,ITPKB,ASPH,PPIF,PLCD1,LGMN
GOTERM_BP_DIRECT	fatty acid metabolic process	41	4952	149	26481	0.00906	0.0992	1.47	1.00e+0	0.0929	0.00532	GO:0006631~fatty acid metabolic process	TNXB,AASDH,LPL,ACAA1B,LIPA,AACS,C3,ACOXL,LIPC,PRKAR2B,UCP3,CD36,HADH,DECR2,CCDC92,FILIP1L,CPT1A,ACOT11,ACSL5,ACSF3,ACSF2,FABP1,PER2,PM20D1,CYP4F16,FABP2,CYP4F39,FABP3,CYP4F18,FABP4,CYP2S1,FASN,TBXAS1,ANGPTL3,ACOT1,CRYL1,PPARG,ECHDC3,PPARA,ACSBG2,BLVRA
GOTERM_BP_DIRECT	negative regulation of Wnt signaling pathway	20	4952	59	26481	0.00911	0.0995	1.81	1.00e+0	0.0932	0.00399	GO:0030178~negative regulation of Wnt signaling pathway	WWOX,APP,TLE1,LRP1,NXN,AXIN2,APCDD1,NKD1,DKK2,TSKU,NFATC4,ZNRF3,FGF9,APC,GRB10,SOST,TRABD2B,VGLL4,MDFI,DACT1
GOTERM_BP_DIRECT	lens development in camera-type eye	18	4952	51	26481	0.00915	0.0995	1.89	1.00e+0	0.0932	0.00378	GO:0002088~lens development in camera-type eye	MED1,CRYBG3,CRYBA2,PAX6,GATA3,PDS5A,TGFBR1,TGFBR2,SKI,CRYGA,DLG1,GJA1,MAF,FAT1,CRYAA,ADAMTS9,CRYAB,CDON
GOTERM_BP_DIRECT	cell maturation	19	4952	55	26481	0.00916	0.0995	1.85	1.00e+0	0.0932	0.0039	GO:0048469~cell maturation	CEBPA,NFIX,FZD5,IL15,EPAS1,PTH1R,BHLHA15,GATA3,RUNX2,VEGFA,BFSP1,RXRA,AXL,ANGPTL8,KDR,CTNNB1,HES1,PPARG,FGFR1
GOTERM_BP_DIRECT	establishment of cell polarity	19	4952	55	26481	0.00916	0.0995	1.85	1.00e+0	0.0932	0.0039	GO:0030010~establishment of cell polarity	CRB1,PRKCI,ARL14,PRKCZ,PKD1,PARD3B,CDC42,WEE1,KIF26B,PARD3,RHOJ,LMNA,UST,RHOU,RHOV,EPHB1,PHLDB2,MARK2,JAM3
GOTERM_BP_DIRECT	pharyngeal system development	10	4952	21	26481	0.00924	0.0995	2.55	1.00e+0	0.0932	0.00242	GO:0060037~pharyngeal system development	ACVR1,PLXNA2,SIX1,HOXA2,ECE1,GATA3,NKX2-5,BMP7,TGFBR1,TBX2
GOTERM_BP_DIRECT	vascular endothelial growth factor receptor signaling pathway	10	4952	21	26481	0.00924	0.0995	2.55	1.00e+0	0.0932	0.00242	GO:0048010~vascular endothelial growth factor receptor signaling pathway	NRP1,FLT1,MAPKAPK2,KDR,HSPB1,CCL2,MAPK14,PGF,BCAR1,VEGFA
GOTERM_BP_DIRECT	leukocyte tethering or rolling	10	4952	21	26481	0.00924	0.0995	2.55	1.00e+0	0.0932	0.00242	GO:0050901~leukocyte tethering or rolling	SPN,EXT1,ITGB1,GOLPH3,SELPLG,VCAM1,ITGA4,GCNT1,CHST4,JAM2
GOTERM_BP_DIRECT	activin receptor signaling pathway	10	4952	21	26481	0.00924	0.0995	2.55	1.00e+0	0.0932	0.00242	GO:0032924~activin receptor signaling pathway	ACVR1,SMAD2,SMAD4,SMAD3,INHBB,ACVR1B,ACVR2B,TGFBR1,ACVR2A,TGFBR2
GOTERM_BP_DIRECT	cellular response to low-density lipoprotein particle stimulus	10	4952	21	26481	0.00924	0.0995	2.55	1.00e+0	0.0932	0.00242	GO:0071404~cellular response to low-density lipoprotein particle stimulus	ITGB1,CES1A,MYLIP,RXRA,NPC1,SYK,CD9,PPARG,CD36,LDLR
GOTERM_BP_DIRECT	positive regulation of smooth muscle contraction	10	4952	21	26481	0.00924	0.0995	2.55	1.00e+0	0.0932	0.00242	GO:0045987~positive regulation of smooth muscle contraction	CHRM3,EDN1,EDN2,SRF,SPHK1,ITGA2,PTAFR,PROK2,NPNT,PTGS1
GOTERM_BP_DIRECT	intermediate filament cytoskeleton organization	10	4952	21	26481	0.00924	0.0995	2.55	1.00e+0	0.0932	0.00242	GO:0045104~intermediate filament cytoskeleton organization	DSP,MACF1,SYNM,KRT18,DST,RAF1,PPL,INA,EVPL,PLEC
GOTERM_BP_DIRECT	barbed-end actin filament capping	10	4952	21	26481	0.00924	0.0995	2.55	1.00e+0	0.0932	0.00242	GO:0051016~barbed-end actin filament capping	EPS8,VIL1,SVIL,GSN,CAPZB,CAPZA2,CAPG,VILL,ADD3,ADD1
GOTERM_BP_DIRECT	cellular response to cadmium ion	10	4952	21	26481	0.00924	0.0995	2.55	1.00e+0	0.0932	0.00242	GO:0071276~cellular response to cadmium ion	HSPA8,PPP5C,GSN,STAR,CYBB,MT2,MT1,FOXA2,UBE2D2B,SOD1
GOTERM_BP_DIRECT	protein K48-linked ubiquitination	33	4952	114	26481	0.00935	0.101	1.55	1.00e+0	0.0942	0.00511	GO:0070936~protein K48-linked ubiquitination	ANAPC13,USP38,UBE3C,UBR4,NEDD4L,TNFAIP3,RNF6,NT5C2,UBE2D2B,RNF115,RNF216,UBE2Q2,UBR5,ARIH2,SKP2,RNF152,KCMF1,USP25,UBE2H,ANAPC7,UBE2E3,UBE2E1,UBE2E2,UBE2G1,DUSP22,ITCH,TRAF6,TAX1BP1,PELI1,ANAPC4,ANAPC5,TRIM32,ANAPC1
GOTERM_BP_DIRECT	regulation of protein localization to plasma membrane	13	4952	32	26481	0.00983	0.105	2.17	1.00e+0	0.0984	0.00329	GO:1903076~regulation of protein localization to plasma membrane	CAMK2D,CAMK2A,STX7,ZDHHC7,PIK3R1,ACTG1,VAMP8,ACTA2,MMP14,NHLRC1,LDLRAP1,CAMK2G,SPTBN1
GOTERM_BP_DIRECT	pituitary gland development	13	4952	32	26481	0.00983	0.105	2.17	1.00e+0	0.0984	0.00329	GO:0021983~pituitary gland development	TCF7L2,INHBB,PAX6,RBPJ,GLI2,BMP4,BMP2,CREB1,CDH1,ALDH1A2,HES1,PITX1,BMPR1A
GOTERM_BP_DIRECT	protein localization to lysosome	13	4952	32	26481	0.00983	0.105	2.17	1.00e+0	0.0984	0.00329	GO:0061462~protein localization to lysosome	RAB7,SZT2,PRKAA2,LAPTM5,RTN4,RPTOR,MAT2A,SH3BP4,ATP13A2,DEPDC5,GPR155,RNF152,YWHAG
GOTERM_BP_DIRECT	positive regulation of mitotic nuclear division	13	4952	32	26481	0.00983	0.105	2.17	1.00e+0	0.0984	0.00329	GO:0045840~positive regulation of mitotic nuclear division	EDN1,DMRT1,INSR,SPHK1,LRP5,PDGFB,TGFA,IGF1,IL1A,EPGN,CD28,PHIP,MET
GOTERM_BP_DIRECT	regulation of glucose metabolic process	13	4952	32	26481	0.00983	0.105	2.17	1.00e+0	0.0984	0.00329	GO:0010906~regulation of glucose metabolic process	NCOA2,INSR,FGL1,RORC,FOXK1,NR3C1,ACACB,ZMPSTE24,C1QTNF1,ADORA2B,PDK4,GNB3,LCMT1
GOTERM_BP_DIRECT	multicellular organism growth	47	4952	177	26481	0.0102	0.109	1.42	1.00e+0	0.102	0.00626	GO:0035264~multicellular organism growth	NOTCH2,CNTNAP2,RARG,CLIC4,PKDCC,NFIX,SLC1A2,ADARB1,COMT,ADD1,ZFP36L1,ZMPSTE24,TNKS2,PPP1R13L,ABL2,RBBP6,SLC25A25,COA5,SLC12A2,TCF7L2,WWTR1,ABCC1,PLEKHA1,DNAAF3,HEG1,NCOA3,HMGA1,ARID5B,CELA1,PTPN11,IGF1,GRHL2,WDR11,FOSL2,FABP1,EXT1,TTC8,SMO,TBL1XR1,SCNN1B,SIK3,PMP22,RARB,CRELD2,SOS1,APBA2,PLEC
GOTERM_BP_DIRECT	muscle cell development	14	4952	36	26481	0.0105	0.111	2.08	1.00e+0	0.104	0.00374	GO:0055001~muscle cell development	MEF2A,CHRNB1,ACTN1,MYOF,DYSF,TMTC3,ACTN4,SLC8A1,NFATC4,MIR499,CACNB4,LOX,CAPZB,PMP22
GOTERM_BP_DIRECT	cellular response to platelet-derived growth factor stimulus	14	4952	36	26481	0.0105	0.111	2.08	1.00e+0	0.104	0.00374	GO:0036120~cellular response to platelet-derived growth factor stimulus	ERRFI1,PTPN1,HSP90AA1,SMAD3,SRC,ITGB3,PDGFB,IQGAP1,CREB1,AKT1,SNAI2,CCL2,PPARG,TLR4
GOTERM_BP_DIRECT	negative regulation of extrinsic apoptotic signaling pathway in absence of ligand	14	4952	36	26481	0.0105	0.111	2.08	1.00e+0	0.104	0.00374	GO:2001240~negative regulation of extrinsic apoptotic signaling pathway in absence of ligand	CSF2,EYA2,UNC5B,KLF4,CX3CL1,TERT,IL7,CTNNA1,BCL2,SNAI2,GAS1,SGK3,MAP2K5,HSPA1A
GOTERM_BP_DIRECT	intrinsic apoptotic signaling pathway	14	4952	36	26481	0.0105	0.111	2.08	1.00e+0	0.104	0.00374	GO:0097193~intrinsic apoptotic signaling pathway	NLRP1B,APAF1,SIVA1,DIABLO,EAF2,LAPTM5,HTRA2,PRKCA,NOL3,CLU,BBC3,PYCARD,PLSCR1,LGALS12
GOTERM_BP_DIRECT	cellular oxidant detoxification	22	4952	68	26481	0.0106	0.113	1.73	1.00e+0	0.105	0.00495	GO:0098869~cellular oxidant detoxification	UBIAD1,SRXN1,AMBP,GSTP2,NXN,GPX3,TXNRD2,MGST1,GPX7,MGST2,GSTT1,EPX,LTC4S,CP,PTGS1,FABP1,GSTA3,SESN1,GSTA1,PXDN,TXNDC2,PTGES
GOTERM_BP_DIRECT	phosphatidylinositol dephosphorylation	11	4952	25	26481	0.0108	0.114	2.35	1.00e+0	0.107	0.00322	GO:0046856~phosphatidylinositol dephosphorylation	FIG4,INPP4B,INPP5A,MTMR3,INPP5F,SYNJ1,INPPL1,OCRL,SYNJ2,MTMR7,MTM1
GOTERM_BP_DIRECT	negative regulation of MAP kinase activity	11	4952	25	26481	0.0108	0.114	2.35	1.00e+0	0.107	0.00322	GO:0043407~negative regulation of MAP kinase activity	PTPN1,CAV1,PAQR3,SPRY4,STK38,INPPL1,NF1,SPRY2,PTPRJ,HMGCR,DUSP7
GOTERM_BP_DIRECT	plasma membrane organization	11	4952	25	26481	0.0108	0.114	2.35	1.00e+0	0.107	0.00322	GO:0007009~plasma membrane organization	P2RX7,CRB1,BAIAP2L1,OSBPL2,TLCD2,ANK3,FAT4,A4GALT,BAIAP2,SPTBN1,MTSS1
GOTERM_BP_DIRECT	regulation of T cell activation	11	4952	25	26481	0.0108	0.114	2.35	1.00e+0	0.107	0.00322	GO:0050863~regulation of T cell activation	SPN,CD86,CD4,CD80,CRTAM,IL20RB,IL27,TYK2,JAK2,PAG1,LAT
GOTERM_BP_DIRECT	response to lead ion	11	4952	25	26481	0.0108	0.114	2.35	1.00e+0	0.107	0.00322	GO:0010288~response to lead ion	ALAD,BACE1,APP,PPP2CB,PPP5C,PLSCR1,MAP1LC3A,STAR,CAT,MAPT,CYP51
GOTERM_BP_DIRECT	lymphocyte homeostasis	9	4952	18	26481	0.0108	0.114	2.67	1.00e+0	0.107	0.00262	GO:0002260~lymphocyte homeostasis	WDR37,BCL2L11,TNFSF13,BCL2,AHR,SOS1,SOS2,LAT,TNFSF13B
GOTERM_BP_DIRECT	positive regulation of vascular endothelial cell proliferation	9	4952	18	26481	0.0108	0.114	2.67	1.00e+0	0.107	0.00262	GO:1905564~positive regulation of vascular endothelial cell proliferation	GHSR,ADAM17,ITGA4,AKT3,IGF1,PLCG1,FGF2,FGFR1,APLN
GOTERM_BP_DIRECT	positive regulation of brown fat cell differentiation	9	4952	18	26481	0.0108	0.114	2.67	1.00e+0	0.107	0.00262	GO:0090336~positive regulation of brown fat cell differentiation	CBX4,MECOM,FFAR4,PIM1,SOX13,SIX1,MAPK14,BMP7,RREB1
GOTERM_BP_DIRECT	response to angiotensin	9	4952	18	26481	0.0108	0.114	2.67	1.00e+0	0.107	0.00262	GO:1990776~response to angiotensin	PTPN1,SMAD3,ADORA2B,ROCK2,PRKCB,CYBB,IQGAP1,COMT,MAP3K7
GOTERM_BP_DIRECT	macrophage chemotaxis	9	4952	18	26481	0.0108	0.114	2.67	1.00e+0	0.107	0.00262	GO:0048246~macrophage chemotaxis	LGALS3,EDNRB,EDN2,GPR35,NINJ1,CCL3,CCL2,CX3CL1,CORO1C
GOTERM_BP_DIRECT	positive regulation of BMP signaling pathway	15	4952	40	26481	0.0109	0.114	2.01	1.00e+0	0.107	0.00411	GO:0030513~positive regulation of BMP signaling pathway	SMAD2,NOTCH2,ZFP423,NOTCH1,GATA6,GATA4,RBPJ,BMP4,CDH5,TWSG1,TBX20,KDR,HES1,NEO1,ENG
GOTERM_BP_DIRECT	odontogenesis	15	4952	40	26481	0.0109	0.114	2.01	1.00e+0	0.107	0.00411	GO:0042476~odontogenesis	SRC,OSR1,AQP6,MYO5A,LAMB1,AXIN2,AQP5,AQP3,MIR875,AQP1,BMP4,GAS1,ID3,BCOR,FGFR2
GOTERM_BP_DIRECT	skeletal muscle cell differentiation	19	4952	56	26481	0.0112	0.117	1.81	1.00e+0	0.11	0.00489	GO:0035914~skeletal muscle cell differentiation	EGR2,NOTCH1,HLF,GTF3C5,CITED2,ANKRD33,SCX,GATA4,FOS,FOXN2,KLF5,PLAGL1,MYC,COPS2,HIVEP3,ANKRD2,NUPR1,MEF2D,ATF3
GOTERM_BP_DIRECT	cell chemotaxis	29	4952	98	26481	0.0112	0.117	1.58	1.00e+0	0.11	0.00596	GO:0060326~cell chemotaxis	SEMA5A,DOCK4,SAA3,HMGB2,LPAR1,PDGFB,CX3CL1,GNA14,CCL3,RAC1,CCL17,EPHB1,CCR3,CCL25,CCR1,PDGFRA,ABCC1,VCAM1,ITGA1,VEGFA,CNOT6,LOX,ELMO2,CCL28,NOX1,BCAR1,EPHA2,HBEGF,ENG
GOTERM_BP_DIRECT	somatic stem cell population maintenance	17	4952	48	26481	0.0113	0.117	1.89	1.00e+0	0.11	0.00462	GO:0035019~somatic stem cell population maintenance	KLF10,TCF7L2,ZHX2,CDX2,CDKN2A,LRP5,LIG4,RBPJ,ASCL2,ZFP36L2,SKI,NR5A2,APC,ELF5,HES1,RAF1,FGFR3
GOTERM_BP_DIRECT	endosome organization	17	4952	48	26481	0.0113	0.117	1.89	1.00e+0	0.11	0.00462	GO:0007032~endosome organization	PLEKHF2,PI4K2B,ARFGEF2,USP8,PLEKHF1,UBR4,PLEKHA3,DNAJC13,SNX10,SNX33,RAB22A,DNM1,LAPTM4B,STX6,PIK3C3,SQSTM1,PI4K2A
GOTERM_BP_DIRECT	response to hydrogen peroxide	17	4952	48	26481	0.0113	0.117	1.89	1.00e+0	0.11	0.00462	GO:0042542~response to hydrogen peroxide	PPP1R15B,JUN,DUSP1,KCNA5,SOD1,PPP2CB,MAPK8,NR4A3,STAR,MB,CASP6,CAT,BCL2,CAPN2,ADAM9,CRYAA,CRYAB
GOTERM_BP_DIRECT	cardiac muscle cell differentiation	17	4952	48	26481	0.0113	0.117	1.89	1.00e+0	0.11	0.00462	GO:0055007~cardiac muscle cell differentiation	ITGB1,MESP1,GREB1L,GATA6,TSC1,CACYBP,GATA4,TBX3,FOXP1,BMP4,AKAP13,BMP2,RXRA,T,SIK1,SOX6,NKX2-5
GOTERM_BP_DIRECT	hematopoietic progenitor cell differentiation	31	4952	107	26481	0.0118	0.122	1.55	1.00e+0	0.114	0.00642	GO:0002244~hematopoietic progenitor cell differentiation	RBM47,CEBPD,CITED2,DOCK7,PSEN2,PLD4,GPATCH4,STON2,SIPA1L3,LIPA,FSTL3,PPP4R2,DACT2,SIRPA,ZFP980,ARL11,PDGFRA,COL24A1,TMEM190,AP3B1,KCNAB2,EML1,PYGO1,EXT1,BMP4,CDK6,ZFAT,SBDS,ARHGEF7,SSBP3,DOCK1
GOTERM_BP_DIRECT	sodium ion transmembrane transport	38	4952	138	26481	0.012	0.124	1.47	1.00e+0	0.116	0.007	GO:0035725~sodium ion transmembrane transport	HCN4,SLC24A2,SLC24A1,SLC24A4,WNK4,PKD2L1,ATP1A1,SLC5A10,SLC4A4,SLC4A5,SLC8A1,ASIC5,TMEM65,SLC17A8,TRPM5,ASIC2,SLC38A2,ASIC1,SLC12A2,SLC13A2,SLC34A2,SLC13A3,MCOLN3,SLC38A1,OSR1,ATP1B3,ANO6,GRIN1,SLC9B2,P2RX7,SLC4A8,SCNN1G,SLC6A6,SLC4A9,SLC6A9,SCNN1B,SCNN1A,SLC24A5
GOTERM_BP_DIRECT	apoptotic mitochondrial changes	12	4952	29	26481	0.012	0.124	2.21	1.00e+0	0.116	0.00392	GO:0008637~apoptotic mitochondrial changes	PPP2CB,MAP3K1,AIFM2,BIK,PPIF,BCL2,AKT1,ATP2A1,RNF7,BID,HK2,BCL2L1
GOTERM_BP_DIRECT	positive regulation of heart rate	12	4952	29	26481	0.012	0.124	2.21	1.00e+0	0.116	0.00392	GO:0010460~positive regulation of heart rate	RGS4,PTPN1,RYR2,EDN1,EDN2,GCH1,KCNQ1,SLC1A1,HRC,ADRB1,CRHR2,APLN
GOTERM_BP_DIRECT	regulation of reactive oxygen species metabolic process	12	4952	29	26481	0.012	0.124	2.21	1.00e+0	0.116	0.00392	GO:2000377~regulation of reactive oxygen species metabolic process	NGFR,PID1,RIPK3,ALDH2,LRRK2,CYP1B1,PRCP,BCO2,FOXO3,MAP3K7,FOXO1,IER3
GOTERM_BP_DIRECT	adult locomotory behavior	23	4952	73	26481	0.0122	0.126	1.68	1.00e+0	0.118	0.00593	GO:0008344~adult locomotory behavior	TMOD1,APP,CSTB,WDR47,ADAM22,PBX3,HTRA2,TSC1,DMRT3,CLN8,CLCN3,NTAN1,KALRN,GRIN1,HIPK2,EPS8,NR4A2,ATXN1,INPP5F,CHL1,PMP22,SHANK2,FOXA2
GOTERM_BP_DIRECT	branching involved in salivary gland morphogenesis	8	4952	15	26481	0.0125	0.128	2.85	1.00e+0	0.12	0.00272	GO:0060445~branching involved in salivary gland morphogenesis	LAMA5,IL6,ESRP2,PDGFB,BMP7,FGFR2,FGFR1,TGM2
GOTERM_BP_DIRECT	astral microtubule organization	8	4952	15	26481	0.0125	0.128	2.85	1.00e+0	0.12	0.00272	GO:0030953~astral microtubule organization	DLG1,LIMK2,PDE4DIP,TPPP,TACC2,EZR,KPNB1,RAB11A
GOTERM_BP_DIRECT	renal system process	8	4952	15	26481	0.0125	0.128	2.85	1.00e+0	0.12	0.00272	GO:0003014~renal system process	BCR,BMP4,RRM2B,SCNN1B,BCL2,OIT3,SLC4A5,LGMN
GOTERM_BP_DIRECT	response to growth hormone	8	4952	15	26481	0.0125	0.128	2.85	1.00e+0	0.12	0.00272	GO:0060416~response to growth hormone	F7,GHSR,IGFBP5,AKT1,CACYBP,HMGCS2,TRIM16,ASS1
GOTERM_BP_DIRECT	regulation of stress fiber assembly	8	4952	15	26481	0.0125	0.128	2.85	1.00e+0	0.12	0.00272	GO:0051492~regulation of stress fiber assembly	PTGER4,CDC42,TTC8,TSC1,PIK3R1,RAC1,SYNPO,ACTG1
GOTERM_BP_DIRECT	positive regulation of extrinsic apoptotic signaling pathway in absence of ligand	8	4952	15	26481	0.0125	0.128	2.85	1.00e+0	0.12	0.00272	GO:2001241~positive regulation of extrinsic apoptotic signaling pathway in absence of ligand	WWOX,SRPX,TGFB2,PPP2R1B,UNC5B,CTNNA1,NF1,HTRA2
GOTERM_BP_DIRECT	positive regulation of osteoblast proliferation	8	4952	15	26481	0.0125	0.128	2.85	1.00e+0	0.12	0.00272	GO:0033690~positive regulation of osteoblast proliferation	BMP2,ITGB3,TMEM119,ABL1,LRP5,ITGAV,HPSE,FBLN5
GOTERM_BP_DIRECT	vasculogenesis involved in coronary vascular morphogenesis	8	4952	15	26481	0.0125	0.128	2.85	1.00e+0	0.12	0.00272	GO:0060979~vasculogenesis involved in coronary vascular morphogenesis	SPRED1,NOTCH1,FGF9,PROK2,GATA4,FGF1,FGFR2,FGFR1
GOTERM_BP_DIRECT	response to transforming growth factor beta	8	4952	15	26481	0.0125	0.128	2.85	1.00e+0	0.12	0.00272	GO:0071559~response to transforming growth factor beta	SMAD2,ZFHX3,SMAD4,EDN1,SMAD3,ROCK2,MEN1,CD2AP
GOTERM_BP_DIRECT	response to hormone	22	4952	69	26481	0.0126	0.128	1.71	1.00e+0	0.12	0.00601	GO:0009725~response to hormone	NCOA1,CNTNAP2,GHSR,SRF,FHL2,RERG,AQP1,ALAD,F7,GCLC,MMP14,PIK3CA,LOX,MB,TIMP2,ANGPTL3,AKT1,TIMP3,UQCRFS1,MMP19,HADH,TIMP4
GOTERM_BP_DIRECT	monoatomic cation transmembrane transport	22	4952	69	26481	0.0126	0.128	1.71	1.00e+0	0.12	0.00601	GO:0098655~monoatomic cation transmembrane transport	KCNJ6,MCOLN3,TMEM63A,PKD2L1,AQP1,GRIN1,P2RX7,TRPM1,P2RX6,ANO1,P2RX5,P2RX4,CALHM2,P2RX1,PIEZO2,ANO10,PIEZO1,ATP13A2,CNGA3,ATP13A3,TRPM5,TRPM6
GOTERM_BP_DIRECT	monoatomic cation transport	22	4952	69	26481	0.0126	0.128	1.71	1.00e+0	0.12	0.00601	GO:0006812~monoatomic cation transport	SLC30A7,CHRNA1,HCN4,SLC30A6,CHRNB1,SLC41A2,SLC30A5,SLC30A4,ATP10D,PKD2L1,SLC30A1,GRIN1,SLC9B2,P2RX7,PANX1,P2RX4,FXYD2,PIEZO2,PIEZO1,CNGA3,ASIC2,ASIC1
GOTERM_BP_DIRECT	cellular response to oxidative stress	32	4952	112	26481	0.0128	0.13	1.53	1.00e+0	0.122	0.00711	GO:0034599~cellular response to oxidative stress	VKORC1L1,PRKAA2,SRXN1,LRRK2,SLC1A1,HTRA2,PRR5L,FOXO3,HIF1A,FOXO1,MAPK8,NAGLU,ALDH3B1,ABL1,ABL2,CD36,STX4A,NGFR,NQO1,GPX3,GPX7,EIF2S1,ETV5,SOD1,RAD52,NR4A2,BMP4,STK24,PRKRA,ATP13A2,PPIA,NFE2L2
GOTERM_BP_DIRECT	intracellular zinc ion homeostasis	13	4952	33	26481	0.0129	0.13	2.11	1.00e+0	0.122	0.00452	GO:0006882~intracellular zinc ion homeostasis	SLC30A7,SLC30A5,HPS1,SLC1A1,SLC39A10,MT2,AP3B1,SLC30A1,TMC6,MT1,TMEM163,SLC39A9,ATP13A2
GOTERM_BP_DIRECT	positive regulation of wound healing	13	4952	33	26481	0.0129	0.13	2.11	1.00e+0	0.122	0.00452	GO:0090303~positive regulation of wound healing	PTGER4,ITGB1,KANK1,ANXA1,SRC,TMEM97,PTK2,ADRA2A,ACTG1,CLDN3,CCL2,PLCG1,HBEGF
GOTERM_BP_DIRECT	response to progesterone	13	4952	33	26481	0.0129	0.13	2.11	1.00e+0	0.122	0.00452	GO:0032570~response to progesterone	NCOA1,ERRFI1,HSPA8,NCOA2,TGFB2,TGFB3,CAV1,ABHD2,PTGER2,NR1H3,FOS,TSPO,CCL2
GOTERM_BP_DIRECT	regulation of G1/S transition of mitotic cell cycle	21	4952	65	26481	0.013	0.131	1.73	1.00e+0	0.123	0.00607	GO:2000045~regulation of G1/S transition of mitotic cell cycle	CDKN2B,CDKN2C,SMARCD3,CDKN2A,AK1,TM4SF5,PKD1,SMARCA2,ARID1B,ACTG1,PPP2CA,ACTA2,CCND1,DPF1,PDPN,BCL7B,BRD7,ARID2,BID,APPL2,MEN1
GOTERM_BP_DIRECT	embryonic limb morphogenesis	21	4952	65	26481	0.013	0.131	1.73	1.00e+0	0.123	0.00607	GO:0030326~embryonic limb morphogenesis	NOTCH2,TGFB2,MBNL1,NOTCH1,PRRX1,PSEN2,TRP63,BMP7,PBX1,LRP6,SKI,BMP4,CYP26B1,FRAS1,FGF9,MUSTN1,ALDH1A2,SP8,MEGF8,FREM2,FGFR1
GOTERM_BP_DIRECT	canonical NF-kappaB signal transduction	21	4952	65	26481	0.013	0.131	1.73	1.00e+0	0.123	0.00607	GO:0007249~canonical NF-kappaB signal transduction	CCR1,UGT1A1,RIPK2,NLRC3,NOD2,MALT1,NFKB1,TRIM8,NFKBIA,IKBKB,CYLD,RASSF2,TRAF6,DEFB25,MYO18A,ABL1,ABL2,MAP3K7,TLR4,CARD11,BLVRA
GOTERM_BP_DIRECT	fibroblast migration	10	4952	22	26481	0.0131	0.131	2.43	1.00e+0	0.123	0.00369	GO:0010761~fibroblast migration	PDLIM1,SCHIP1,PMP22,ESYT3,ARID5B,ESYT2,IQGAP1,SYNE2,TNS1,PLEC
GOTERM_BP_DIRECT	centrosome localization	10	4952	22	26481	0.0131	0.131	2.43	1.00e+0	0.123	0.00369	GO:0051642~centrosome localization	NIN,SUN1,SEMA6A,KIF5B,PARD3,PLXNA2,CCDC141,SYNE2,NUBP1,SYNE1
GOTERM_BP_DIRECT	long-term synaptic depression	10	4952	22	26481	0.0131	0.131	2.43	1.00e+0	0.123	0.00369	GO:0060292~long-term synaptic depression	SLC24A2,PRRT1,SLC24A1,ARF1,SRF,PLK2,SORCS2,SHANK3,SHANK2,MGLL
GOTERM_BP_DIRECT	establishment of endothelial barrier	10	4952	22	26481	0.0131	0.131	2.43	1.00e+0	0.123	0.00369	GO:0061028~establishment of endothelial barrier	DSP,RAP1A,EDNRB,PDE2A,RAPGEF1,MYADM,F2RL1,HPSE,EZR,RAPGEF3
GOTERM_BP_DIRECT	negative regulation of protein secretion	10	4952	22	26481	0.0131	0.131	2.43	1.00e+0	0.123	0.00369	GO:0050709~negative regulation of protein secretion	RHBDF1,ANXA1,IL12B,FRMD4A,IL12A,ADTRP,HMGCR,SERGEF,NEO1,CYP51
GOTERM_BP_DIRECT	negative regulation of transforming growth factor beta1 production	5	4952	6	26481	0.0133	0.131	4.46	1.00e+0	0.123	0.00116	GO:0032911~negative regulation of transforming growth factor beta1 production	LAPTM4B,GATA6,FURIN,TSKU,CD2AP
GOTERM_BP_DIRECT	secretory granule localization	5	4952	6	26481	0.0133	0.131	4.46	1.00e+0	0.123	0.00116	GO:0032252~secretory granule localization	TCF7L2,USO1,MYO5C,MYO5A,PIK3CG
GOTERM_BP_DIRECT	angiogenesis involved in coronary vascular morphogenesis	5	4952	6	26481	0.0133	0.131	4.46	1.00e+0	0.123	0.00116	GO:0060978~angiogenesis involved in coronary vascular morphogenesis	NRP1,RXRA,FGF2,TGFBR1,VEGFA
GOTERM_BP_DIRECT	positive regulation of macrophage proliferation	5	4952	6	26481	0.0133	0.131	4.46	1.00e+0	0.123	0.00116	GO:0120041~positive regulation of macrophage proliferation	CSF1R,CSF1,IL34,MAPK1,PTK2
GOTERM_BP_DIRECT	hemidesmosome assembly	5	4952	6	26481	0.0133	0.131	4.46	1.00e+0	0.123	0.00116	GO:0031581~hemidesmosome assembly	DST,ITGB4,LAMA3,LAMC1,PLEC
GOTERM_BP_DIRECT	mesodermal cell migration	5	4952	6	26481	0.0133	0.131	4.46	1.00e+0	0.123	0.00116	GO:0008078~mesodermal cell migration	MESP2,NCKAP1,MESP1,LRP5,LRP6
GOTERM_BP_DIRECT	regulation of metanephric nephron tubule epithelial cell differentiation	5	4952	6	26481	0.0133	0.131	4.46	1.00e+0	0.123	0.00116	GO:0072307~regulation of metanephric nephron tubule epithelial cell differentiation	WWTR1,PAX8,LIF,FAT4,PAX2
GOTERM_BP_DIRECT	phospholipid transfer to membrane	5	4952	6	26481	0.0133	0.131	4.46	1.00e+0	0.123	0.00116	GO:0006649~phospholipid transfer to membrane	OSBPL9,P2RX7,ABCA4,OSBPL11,OSBPL10
GOTERM_BP_DIRECT	phototransduction, visible light	5	4952	6	26481	0.0133	0.131	4.46	1.00e+0	0.123	0.00116	GO:0007603~phototransduction, visible light	GNAT3,GNB1,RHO,PDE6C,GNAT1
GOTERM_BP_DIRECT	regulation of epithelial cell migration	5	4952	6	26481	0.0133	0.131	4.46	1.00e+0	0.123	0.00116	GO:0010632~regulation of epithelial cell migration	MACF1,SRC,SASH1,PTK2,CORO1C
GOTERM_BP_DIRECT	blood vessel endothelial cell proliferation involved in sprouting angiogenesis	5	4952	6	26481	0.0133	0.131	4.46	1.00e+0	0.123	0.00116	GO:0002043~blood vessel endothelial cell proliferation involved in sprouting angiogenesis	SEMA5A,BMP4,BMPER,ITGB1BP1,EPHA2
GOTERM_BP_DIRECT	regulation of protein catabolic process at postsynapse, modulating synaptic transmission	5	4952	6	26481	0.0133	0.131	4.46	1.00e+0	0.123	0.00116	GO:0099576~regulation of protein catabolic process at postsynapse, modulating synaptic transmission	USP8,CDH1,RNF19A,NEDD4,MDM2
GOTERM_BP_DIRECT	negative regulation of leukocyte cell-cell adhesion	5	4952	6	26481	0.0133	0.131	4.46	1.00e+0	0.123	0.00116	GO:1903038~negative regulation of leukocyte cell-cell adhesion	AKT1,MIA3,ADTRP,PPARA,ASS1
GOTERM_BP_DIRECT	monocyte aggregation	5	4952	6	26481	0.0133	0.131	4.46	1.00e+0	0.123	0.00116	GO:0070487~monocyte aggregation	CFH,CD47,THBS1,BMP7,CD44
GOTERM_BP_DIRECT	cell division	89	4952	377	26481	0.0134	0.132	1.26	1.00e+0	0.124	0.00969	GO:0051301~cell division	CCNK,AHCTF1,DYRK3,CEP164,CLTC,BUB1B,CLTA,WASL,CDC14A,TRIOBP,TTC28,CDC20,PPP1CB,CCND1,ENSA,NUF2,KIF13A,CDK20,HMCN1,SPDL1,ANAPC7,NSMCE2,LIG4,VRK1,TEX14,CD2AP,CDC25B,PARD3B,EML4,BIN3,CCNY,CCNE2,PARD3,SPECC1L,ANAPC4,ANAPC5,PIK3C3,BIRC6,MAPRE3,ARHGEF2,CEP63,KIF20B,MAPRE2,ANAPC1,MAD1L1,ARF6,ANAPC13,CDCA2,TNKS,GNAI3,PARD6G,NEDD9,PDS5A,NSL1,CDC42,CCNB2,PARD6B,DSN1,HAUS8,TPR,RBBP8,MCMBP,MAP4,TPPP,RAB11FIP3,CAMK2G,EVI5,STOX1,DYNC1H1,NEK4,BOD1,RCC2,NEK6,MICAL3,CDC7,ZWINT,NDC80,SNX18,WEE1,MIS18A,CDK6,PRC1,PPP1R1C,REEP3,CKS1BRT,ATXN10,CDK14,SPC24,MAD2L1
GOTERM_BP_DIRECT	xenobiotic transport	14	4952	37	26481	0.0134	0.132	2.02	1.00e+0	0.124	0.005	GO:0042908~xenobiotic transport	SLC22A4,ABCC1,ABCA8A,ABCA8B,SLC43A3,ABCA3,ABCC5,ABCB5,EGFR,FABP1,SLC7A5,GJA1,SLC22A18,SLCO2B1
GOTERM_BP_DIRECT	positive regulation of protein import into nucleus	19	4952	57	26481	0.0136	0.134	1.78	1.00e+0	0.125	0.00607	GO:0042307~positive regulation of protein import into nucleus	HSP90AA1,AKAP5,PIK3R1,BRCA1,MAPK14,UACA,IPO5,IL6,SMO,IFNG,CDH1,BAG3,UBR5,ZIC1,TPR,AKT1,MAPK1,DMAP1,JAK2
GOTERM_BP_DIRECT	liver regeneration	15	4952	41	26481	0.0137	0.135	1.96	1.00e+0	0.127	0.00538	GO:0097421~liver regeneration	SLC22A4,IL10,CPT1A,SLC22A5,FLT3,TAT,ITPR1,EGFR,SULF2,RPS15,SLC7A5,IL6,RAP1A,CCND1,EZH2
GOTERM_BP_DIRECT	positive regulation of TORC1 signaling	24	4952	78	26481	0.0139	0.135	1.65	1.00e+0	0.127	0.00695	GO:1904263~positive regulation of TORC1 signaling	ATP6V1A,PRKAA2,SYK,SRC,CLEC16A,TSC1,ZDHHC3,GPR137B,FOXP1,RPTOR,MAT2A,RHEB,SIK3,PELI1,PIM1,NMT1,AKT1,SLC38A9,ATP6V0D1,DEPDC5,GPR155,RNF152,YWHAG,OTUB1
GOTERM_BP_DIRECT	JNK cascade	17	4952	49	26481	0.0139	0.135	1.86	1.00e+0	0.127	0.00587	GO:0007254~JNK cascade	PTGER4,JUN,MAP3K1,SMAD3,RIPK2,LRRK2,PTK2,NFKB1,MAPK8IP1,MAPK8,MAP1LC3A,CDC42EP5,TRAF6,MAP3K6,MAP3K7,TLR3,MAP3K5
GOTERM_BP_DIRECT	positive regulation of axon extension	17	4952	49	26481	0.0139	0.135	1.86	1.00e+0	0.127	0.00587	GO:0045773~positive regulation of axon extension	MACF1,CYFIP1,LRP1,SRF,CTNND2,LIMK1,FN1,ISLR2,NTN1,ARHGAP32,GOLGA4,RUFY3,MYO5B,MAPT,ADNP,DISC1,FXN
GOTERM_BP_DIRECT	negative regulation of dendrite morphogenesis	7	4952	12	26481	0.014	0.135	3.12	1.00e+0	0.127	0.0026	GO:0050774~negative regulation of dendrite morphogenesis	PPP3CA,DPYSL5,GORASP1,ID1,CIT,YWHAH,NFATC4
GOTERM_BP_DIRECT	positive regulation of voltage-gated calcium channel activity	7	4952	12	26481	0.014	0.135	3.12	1.00e+0	0.127	0.0026	GO:1901387~positive regulation of voltage-gated calcium channel activity	SNAP25,CACNB3,KCNE2,CACNB4,KCNE3,STAC2,STAC3
GOTERM_BP_DIRECT	regulation of bicellular tight junction assembly	7	4952	12	26481	0.014	0.135	3.12	1.00e+0	0.127	0.0026	GO:2000810~regulation of bicellular tight junction assembly	TJP1,GJA1,FZD5,SNAI1,NEDD4L,SNAI2,F11R
GOTERM_BP_DIRECT	axo-dendritic transport	7	4952	12	26481	0.014	0.135	3.12	1.00e+0	0.127	0.0026	GO:0008088~axo-dendritic transport	HSPA8,APP,KIF3B,HTT,MAPT,KLC1,BSN
GOTERM_BP_DIRECT	collagen-activated tyrosine kinase receptor signaling pathway	7	4952	12	26481	0.014	0.135	3.12	1.00e+0	0.127	0.0026	GO:0038063~collagen-activated tyrosine kinase receptor signaling pathway	DDR1,SYK,COL4A2,UBASH3B,COL4A1,COL4A3,GP6
GOTERM_BP_DIRECT	growth hormone receptor signaling pathway	7	4952	12	26481	0.014	0.135	3.12	1.00e+0	0.127	0.0026	GO:0060396~growth hormone receptor signaling pathway	GHR,PXN,IGF1,PIK3R1,RNF7,JAK2,PTK2
GOTERM_BP_DIRECT	lung epithelium development	7	4952	12	26481	0.014	0.135	3.12	1.00e+0	0.127	0.0026	GO:0060428~lung epithelium development	RCN3,ERRFI1,CREB1,WNT7B,FOXP4,PKD1,FOXP1
GOTERM_BP_DIRECT	positive regulation of potassium ion transport	7	4952	12	26481	0.014	0.135	3.12	1.00e+0	0.127	0.0026	GO:0043268~positive regulation of potassium ion transport	DLG1,DPP6,KIF5B,CXCL1,HBP1,KCNN2,ADRB2
GOTERM_BP_DIRECT	elastic fiber assembly	7	4952	12	26481	0.014	0.135	3.12	1.00e+0	0.127	0.0026	GO:0048251~elastic fiber assembly	EFEMP2,TNXB,LOX,LTBP4,MYH11,FBLN5,THSD4
GOTERM_BP_DIRECT	insulin metabolic process	7	4952	12	26481	0.014	0.135	3.12	1.00e+0	0.127	0.0026	GO:1901142~insulin metabolic process	ERN1,TCF7L2,PAX6,FAM3C,BLVRA,NUCB2,FOSL2
GOTERM_BP_DIRECT	retrograde axonal transport	7	4952	12	26481	0.014	0.135	3.12	1.00e+0	0.127	0.0026	GO:0008090~retrograde axonal transport	DYNC1H1,DST,FBXW11,TMEM108,HAP1,BSN,SOD1
GOTERM_BP_DIRECT	mesodermal cell differentiation	7	4952	12	26481	0.014	0.135	3.12	1.00e+0	0.127	0.0026	GO:0048333~mesodermal cell differentiation	ITGB1,BMP4,ITGA3,ITGB4,ITGB3,ITGA2,FGFR2
GOTERM_BP_DIRECT	response to sodium phosphate	7	4952	12	26481	0.014	0.135	3.12	1.00e+0	0.127	0.0026	GO:1904383~response to sodium phosphate	EDNRB,ABCC6,ALPL,FGFR3,ANK,RUNX2,FGFR1
GOTERM_BP_DIRECT	transcription by RNA polymerase II	37	4952	135	26481	0.0142	0.137	1.47	1.00e+0	0.128	0.00835	GO:0006366~transcription by RNA polymerase II	GCM2,GCM1,GTF2A1,CCNK,NFIX,THRA,ARID4A,CHD5,AHR,GTF2E2,PPP2CA,ABLIM1,ABLIM2,ABLIM3,NFIL3,POLR2B,MYC,NFKBIZ,GTF2I,STAT5A,MED1,JUN,EDN1,PRRX1,NFATC2,NFATC1,FOS,FOSL2,NFATC4,MED13L,CREB1,NEDD4,TBPL1,LCOR,TAF4B,TAF3,FOXA2
GOTERM_BP_DIRECT	purinergic nucleotide receptor signaling pathway	6	4952	9	26481	0.0147	0.14	3.57	1.00e+0	0.131	0.00213	GO:0035590~purinergic nucleotide receptor signaling pathway	P2RX7,P2RX6,P2RX5,P2RX4,P2RX1,ANO6
GOTERM_BP_DIRECT	positive regulation of smooth muscle cell apoptotic process	6	4952	9	26481	0.0147	0.14	3.57	1.00e+0	0.131	0.00213	GO:0034393~positive regulation of smooth muscle cell apoptotic process	IFNG,CDKN2A,PDCD4,IL12B,IL12A,FOXO1
GOTERM_BP_DIRECT	positive regulation of glial cell differentiation	6	4952	9	26481	0.0147	0.14	3.57	1.00e+0	0.131	0.00213	GO:0045687~positive regulation of glial cell differentiation	RNF112,NOTCH1,NKX6-2,NTF3,HES1,RTN4
GOTERM_BP_DIRECT	cortical microtubule organization	6	4952	9	26481	0.0147	0.14	3.57	1.00e+0	0.131	0.00213	GO:0043622~cortical microtubule organization	KANK1,DLG1,PPFIBP1,TRPV4,TLN1,EZR
GOTERM_BP_DIRECT	vascular wound healing	6	4952	9	26481	0.0147	0.14	3.57	1.00e+0	0.131	0.00213	GO:0061042~vascular wound healing	MCAM,KDR,HPSE,ADIPOR2,CD34,VEGFA
GOTERM_BP_DIRECT	positive regulation of adenylate cyclase activity	6	4952	9	26481	0.0147	0.14	3.57	1.00e+0	0.131	0.00213	GO:0045762~positive regulation of adenylate cyclase activity	TIMP2,NF1,ORAI1,CACNA1D,ADRB1,AKAP5
GOTERM_BP_DIRECT	regulation of toll-like receptor signaling pathway	6	4952	9	26481	0.0147	0.14	3.57	1.00e+0	0.131	0.00213	GO:0034121~regulation of toll-like receptor signaling pathway	MFHAS1,APP,TASL2,GFI1,CD36,ESR1
GOTERM_BP_DIRECT	homeostatic process	6	4952	9	26481	0.0147	0.14	3.57	1.00e+0	0.131	0.00213	GO:0042592~homeostatic process	ATP6V1A,SMAD1,WNT7B,ATP6V0D1,ARID2,APPL2
GOTERM_BP_DIRECT	cerebellum morphogenesis	6	4952	9	26481	0.0147	0.14	3.57	1.00e+0	0.131	0.00213	GO:0021587~cerebellum morphogenesis	SKOR2,CBS,ABL1,GAS1,ABL2,LRP6
GOTERM_BP_DIRECT	cerebellar cortex morphogenesis	6	4952	9	26481	0.0147	0.14	3.57	1.00e+0	0.131	0.00213	GO:0021696~cerebellar cortex morphogenesis	NFIX,SMO,RFX4,TRNP1,COMT,GLI2
GOTERM_BP_DIRECT	establishment of vesicle localization	6	4952	9	26481	0.0147	0.14	3.57	1.00e+0	0.131	0.00213	GO:0051650~establishment of vesicle localization	RAB7,SYT11,LIMK2,MYO5C,MYO5A,RAB11A
GOTERM_BP_DIRECT	ameloblast differentiation	6	4952	9	26481	0.0147	0.14	3.57	1.00e+0	0.131	0.00213	GO:0036305~ameloblast differentiation	TJP1,ASCL5,BMP4,BMP2,PKP1,WDR72
GOTERM_BP_DIRECT	positive regulation of ossification	11	4952	26	26481	0.0147	0.14	2.26	1.00e+0	0.131	0.00464	GO:0045778~positive regulation of ossification	PTGER4,P2RX7,BMP4,NIPBL,BMP2,THRB,ZBTB16,PTPN11,TOB2,RUNX2,LRP6
GOTERM_BP_DIRECT	amino acid transmembrane transport	11	4952	26	26481	0.0147	0.14	2.26	1.00e+0	0.131	0.00464	GO:0003333~amino acid transmembrane transport	SLC7A4,SLC7A5,SLC38A1,SLC7A7,SLC7A8,SLC7A15,SLC38A6,SLC38A10,SLC38A9,SLC38A2,SLC36A4
GOTERM_BP_DIRECT	cranial skeletal system development	11	4952	26	26481	0.0147	0.14	2.26	1.00e+0	0.131	0.00464	GO:1904888~cranial skeletal system development	EXT1,GNA14,TGFB2,ARL15,GNAQ,SH3PXD2B,CHRD,CTNNB1,TRP63,LRP2,FGFR2
GOTERM_BP_DIRECT	determination of left/right symmetry	26	4952	87	26481	0.0149	0.141	1.6	1.00e+0	0.132	0.00774	GO:0007368~determination of left/right symmetry	NOTCH2,GALNT11,NOTCH1,CITED2,CIROZ,PCSK6,DPCD,PCSK5,NOTO,NPHP3,CC2D2A,ACVR1,TGIF1,LEFTY1,DNAAF3,FOXH1,AP1B1,ACVR2B,ACVR2A,BICC1,DISP1,SMO,DAAM2,NME7,ANKS6,MEGF8
GOTERM_BP_DIRECT	embryonic digit morphogenesis	22	4952	70	26481	0.0149	0.142	1.68	1.00e+0	0.133	0.00725	GO:0042733~embryonic digit morphogenesis	FBXW4,SMAD4,ZBTB16,OSR1,LRP5,IFT122,ECE1,GRHL2,TBX3,TBX2,GLI2,LRP6,BMP4,LMBR1,GJA1,GNAQ,GNA12,CTNNB1,GAS1,MEGF8,FREM2,BMPR1A
GOTERM_BP_DIRECT	maintenance of postsynaptic density structure	9	4952	19	26481	0.0157	0.148	2.53	1.00e+0	0.139	0.00416	GO:0099562~maintenance of postsynaptic density structure	MPP2,DLG1,CTNND2,PRICKLE2,DGKZ,SHANK3,SHANK2,TANC2,ARF6
GOTERM_BP_DIRECT	negative regulation of cell-substrate adhesion	9	4952	19	26481	0.0157	0.148	2.53	1.00e+0	0.139	0.00416	GO:0010812~negative regulation of cell-substrate adhesion	PTPN1,NOTCH1,ANGPT2,LRP1,FZD4,FZD7,GCNT2,CORO2B,MEN1
GOTERM_BP_DIRECT	lipoprotein transport	9	4952	19	26481	0.0157	0.148	2.53	1.00e+0	0.139	0.00416	GO:0042953~lipoprotein transport	FABP1,VMP1,CUBN,MSR1,SAR1B,UNC119,MIA3,CD36,APOB
GOTERM_BP_DIRECT	blood circulation	9	4952	19	26481	0.0157	0.148	2.53	1.00e+0	0.139	0.00416	GO:0008015~blood circulation	SLC23A2,IMMP2L,EDNRB,PON1,TBX20,AHR,E2F4,FLI1,PTGS1
GOTERM_BP_DIRECT	vascular endothelial growth factor signaling pathway	9	4952	19	26481	0.0157	0.148	2.53	1.00e+0	0.139	0.00416	GO:0038084~vascular endothelial growth factor signaling pathway	NRP1,FAM222A,NRP2,FLT1,PIK3CA,GAB1,KDR,PGF,VEGFA
GOTERM_BP_DIRECT	protein branched polyubiquitination	9	4952	19	26481	0.0157	0.148	2.53	1.00e+0	0.139	0.00416	GO:0141198~protein branched polyubiquitination	ANAPC13,ITCH,ANAPC7,TRAF6,UBR5,UBR4,ANAPC4,ANAPC5,ANAPC1
GOTERM_BP_DIRECT	cell-cell adhesion mediated by integrin	9	4952	19	26481	0.0157	0.148	2.53	1.00e+0	0.139	0.00416	GO:0033631~cell-cell adhesion mediated by integrin	ITGB1,ITGAM,VCAM1,ITGA4,ITGB3,ITGA2B,ADAM9,ITGA5,NPNT
GOTERM_BP_DIRECT	cellular response to fibroblast growth factor stimulus	12	4952	30	26481	0.0158	0.149	2.14	1.00e+0	0.139	0.00544	GO:0044344~cellular response to fibroblast growth factor stimulus	EXT1,PTPN1,GCLC,EGR3,STAR,ITGB1BP1,IQGAP1,ZFP36L2,FGFR2,CD44,ZFP36L1,FGFR1
GOTERM_BP_DIRECT	regulation of phosphatidylinositol 3-kinase/protein kinase B signal transduction	12	4952	30	26481	0.0158	0.149	2.14	1.00e+0	0.139	0.00544	GO:0051896~regulation of phosphatidylinositol 3-kinase/protein kinase B signal transduction	CRNN,RCN3,INPP4B,NTRK2,SESN3,INPP5F,SESN1,PDE3B,HMGA1,FBXL2,PTPN13,RAPGEF3
GOTERM_BP_DIRECT	protein secretion	20	4952	62	26481	0.0159	0.149	1.73	1.00e+0	0.14	0.00744	GO:0009306~protein secretion	ABCA1,STEAP3,CLSTN3,HPS1,NEK7,TVP23A,MIA3,ARFGAP3,LMF1,CD2AP,FABP1,RCN3,GOLPH3,OLFM2,GNPTAB,PSAP,NFKBIZ,FILIP1L,UGGT1,CRLF1
GOTERM_BP_DIRECT	placenta development	20	4952	62	26481	0.0159	0.149	1.73	1.00e+0	0.14	0.00744	GO:0001890~placenta development	NOTCH2,VWF,CDX2,SERPINE1,HTRA1,TEX19.2,MAPK14,COX6B2,ASCL2,PGF,ADAM19,RXRA,HSD17B2,MAPK1,GSE1,PPARG,BIRC6,MET,MAP3K4,IL11RA1
GOTERM_BP_DIRECT	action potential	19	4952	58	26481	0.0163	0.153	1.75	1.00e+0	0.143	0.00747	GO:0001508~action potential	KCNG1,KCNF1,KCNG2,KCNC1,KCNIP2,CHRNA4,KCND3,KCNB2,KCNA2,KCNA3,KCNA4,AKAP7,KCNA5,AKAP6,GNA14,KCNS1,KCNS2,KCNQ1,GNAQ
GOTERM_BP_DIRECT	epithelial to mesenchymal transition	18	4952	54	26481	0.0167	0.156	1.78	1.00e+0	0.146	0.00745	GO:0001837~epithelial to mesenchymal transition	SMAD4,TGFB2,NOTCH1,ROCK2,SLC39A10,NFATC1,RNF7,RBPJ,HIF1A,TGFBR1,TGFBR2,BMP2,WNT11,SNAI1,SNAI2,FGFR2,FGFR1,WNT4
GOTERM_BP_DIRECT	negative regulation of cell cycle	18	4952	54	26481	0.0167	0.156	1.78	1.00e+0	0.146	0.00745	GO:0045786~negative regulation of cell cycle	DSP,CEBPA,CDKN2B,CDKN2A,TSC22D2,DYRK1A,FOXK1,PTPRK,GATA3,BMP7,NUDT6,RRP8,RHOB,BMP4,BMP2,CDK6,NUPR1,MEN1
GOTERM_BP_DIRECT	inner ear development	23	4952	75	26481	0.0169	0.158	1.64	1.00e+0	0.148	0.00848	GO:0048839~inner ear development	C1QB,CEBPA,TGFB2,JAG1,CEBPD,HPCAL1,SIX1,ATP2B2,PTPN11,IGF1,CYS1,BMP2,MAF,BMPER,KCNQ1,GJB6,MAPKAPK2,ROR1,IGFBP7,LRP10,FGFR3,FREM2,STOX1
GOTERM_BP_DIRECT	negative regulation of fibroblast proliferation	14	4952	38	26481	0.017	0.158	1.97	1.00e+0	0.148	0.00658	GO:0048147~negative regulation of fibroblast proliferation	MORC3,GSTP2,DAB2IP,PAWR,PEX2,NLRC3,C1QL4,SKI,IFNG,MYC,FTH1,NF1,NUPR1,TRIM32
GOTERM_BP_DIRECT	cell surface receptor protein serine/threonine kinase signaling pathway	14	4952	38	26481	0.017	0.158	1.97	1.00e+0	0.148	0.00658	GO:0007178~cell surface receptor protein serine/threonine kinase signaling pathway	ACVR1,AKAP7,INHBB,MAPK14,ACVR1B,ACVR2B,RUNX2,TGFBR1,ACVR2A,TGFBR2,BMP3,BMPR1B,LY6G6E,BMPR1A
GOTERM_BP_DIRECT	positive regulation of neurogenesis	16	4952	46	26481	0.0171	0.159	1.86	1.00e+0	0.149	0.00721	GO:0050769~positive regulation of neurogenesis	SPEN,NUMBL,XRCC5,LIG4,NAP1L1,LRP2,BMP2,IFNG,STAR,RASSF10,MAN2A1,NUMB,HAP1,WNT2,TRIM32,TGM2
GOTERM_BP_DIRECT	positive regulation of G1/S transition of mitotic cell cycle	16	4952	46	26481	0.0171	0.159	1.86	1.00e+0	0.149	0.00721	GO:1900087~positive regulation of G1/S transition of mitotic cell cycle	ANKRD17,RRM1,ANXA1,UBE2E2,KCNA5,EGFR,RPTOR,ADAM17,CCNE2,TERT,CCND1,ADAMTS1,PIM1,AKT1,PLCB1,STOX1
GOTERM_BP_DIRECT	negative regulation of Notch signaling pathway	15	4952	42	26481	0.0172	0.159	1.91	1.00e+0	0.149	0.00695	GO:0045746~negative regulation of Notch signaling pathway	EGFL7,DLX2,YTHDF2,FBXW7,ARRDC1,LRRK2,SLC35C1,GDPD5,BMP7,NFKBIA,NEURL1A,TSPAN15,MMP14,BCL6,ZBTB7A
GOTERM_BP_DIRECT	response to glucose	25	4952	84	26481	0.018	0.164	1.59	1.00e+0	0.154	0.00941	GO:0009749~response to glucose	PFKFB2,NCF2,ILDR2,LPL,IRS2,TRH,THBS1,GPR82,HID1,CASP6,FAM3C,GLUL,SMAD2,TCF7L2,ANGPT2,HMGA1,HNF1B,MAFA,ACVR2B,GCK,MLXIPL,PFKL,COL6A2,PPARA,SIDT2
GOTERM_BP_DIRECT	protein deubiquitination	25	4952	84	26481	0.018	0.164	1.59	1.00e+0	0.154	0.00941	GO:0016579~protein deubiquitination	USP35,USP14,USP36,USP38,USP54,SRC,USP12,OTUD7B,TNFAIP3,CDC20,USP46,USP24,USP25,USP47,USP8,USP42,USP43,USP3,USP2,UCHL3,CYLD,USP40,STAMBP,OTUD3,OTUB1
GOTERM_BP_DIRECT	response to antibiotic	10	4952	23	26481	0.018	0.164	2.33	1.00e+0	0.154	0.00545	GO:0046677~response to antibiotic	PPP2CB,CIITA,HSP90AA1,ID1,MDM2,ALPL,DUSP18,HPSE,JAK2,JAK1
GOTERM_BP_DIRECT	positive regulation of calcineurin-NFAT signaling cascade	10	4952	23	26481	0.018	0.164	2.33	1.00e+0	0.154	0.00545	GO:0070886~positive regulation of calcineurin-NFAT signaling cascade	PTBP1,PPP3CA,PPP3CC,PPP3R2,ERBB3,CAMTA1,AKAP6,IGF1,AKAP5,SPPL3
GOTERM_BP_DIRECT	positive regulation of monocyte chemotaxis	10	4952	23	26481	0.018	0.164	2.33	1.00e+0	0.154	0.00545	GO:0090026~positive regulation of monocyte chemotaxis	CCR1,TNFSF18,APP,DEFB25,SERPINE1,CCL2,ANO6,FPR2,S100A14,LGMN
GOTERM_BP_DIRECT	negative regulation of phagocytosis	10	4952	23	26481	0.018	0.164	2.33	1.00e+0	0.154	0.00545	GO:0050765~negative regulation of phagocytosis	PLSCR1,SYT11,SFTPD,DYSF,SIRPA,PRTN3,CD47,FCGR2B,ATG7,TLR2
GOTERM_BP_DIRECT	developmental pigmentation	10	4952	23	26481	0.018	0.164	2.33	1.00e+0	0.154	0.00545	GO:0048066~developmental pigmentation	GNA14,ZEB2,MREG,EDNRB,BCL2L11,DCT,GNAQ,BCL2,MYO5A,MITF
GOTERM_BP_DIRECT	myeloid dendritic cell differentiation	10	4952	23	26481	0.018	0.164	2.33	1.00e+0	0.154	0.00545	GO:0043011~myeloid dendritic cell differentiation	NOTCH2,BATF2,DCSTAMP,BATF3,CSF2,IRF4,TRAF6,RBPJ,BATF,TGFBR2
GOTERM_BP_DIRECT	regulation of transport	10	4952	23	26481	0.018	0.164	2.33	1.00e+0	0.154	0.00545	GO:0051049~regulation of transport	STXBP4,STIM2,KCNQ1,SPHK1,ABL1,CACNA1B,CACNA1A,GAPVD1,CACNA1E,CRHR1
GOTERM_BP_DIRECT	positive regulation of cell migration involved in sprouting angiogenesis	10	4952	23	26481	0.018	0.164	2.33	1.00e+0	0.154	0.00545	GO:0090050~positive regulation of cell migration involved in sprouting angiogenesis	NRP1,ANXA1,PLK2,RHOJ,AKT3,ABL1,KDR,HDAC9,FGF2,VEGFA
GOTERM_BP_DIRECT	positive regulation of T cell migration	10	4952	23	26481	0.018	0.164	2.33	1.00e+0	0.154	0.00545	GO:2000406~positive regulation of T cell migration	SPN,PYCARD,APP,ITGA4,ITGB3,TNFSF4,DOCK8,ABL1,ABL2,ASCL2
GOTERM_BP_DIRECT	negative regulation of cilium assembly	10	4952	23	26481	0.018	0.164	2.33	1.00e+0	0.154	0.00545	GO:1902018~negative regulation of cilium assembly	TCHP,LIMA1,LUZP1,LIMK2,TBC1D30,TBC1D7,GDI2,LPAR1,AKT1,TRIM32
GOTERM_BP_DIRECT	calcium-independent cell-cell adhesion	10	4952	23	26481	0.018	0.164	2.33	1.00e+0	0.154	0.00545	GO:0016338~calcium-independent cell-cell adhesion	CLDN5,CLDN3,CADM1,CLDN14,CLDN9,CLDN12,CLDN23,CLDN19,CLDN18,ESAM
GOTERM_BP_DIRECT	positive regulation of immune system process	10	4952	23	26481	0.018	0.164	2.33	1.00e+0	0.154	0.00545	GO:0002684~positive regulation of immune system process	IL1RL1,ITCH,CSF1,IL1R1,CD80,C3AR1,CD47,THBS1,AQP3,TLR3
GOTERM_BP_DIRECT	negative regulation of ferroptosis	10	4952	23	26481	0.018	0.164	2.33	1.00e+0	0.154	0.00545	GO:0110076~negative regulation of ferroptosis	SLC25A1,NQO1,EGLN3,AIFM2,GSTP2,FTH1,CAMK2A,SC5D,SQSTM1,NFE2L2
GOTERM_BP_DIRECT	calcium ion import across plasma membrane	10	4952	23	26481	0.018	0.164	2.33	1.00e+0	0.154	0.00545	GO:0098703~calcium ion import across plasma membrane	TRPM1,SLC24A2,SLC24A4,TRPV4,CACNA1B,PAWR,CACNA1A,CACNA1D,CACNA1E,SLC8A1
GOTERM_BP_DIRECT	glutathione metabolic process	21	4952	67	26481	0.0182	0.166	1.68	1.00e+0	0.156	0.00887	GO:0006749~glutathione metabolic process	ABCC1,GSTM2,GSTM1,GSTP2,IDH1,SLC1A1,GSTT3,MGST1,GSTT1,OPLAH,SOD1,FABP1,GCLC,GSTA3,CTH,GSTA1,CRYAA,CRYAB,NOX1,GSTM6,GSTM5
GOTERM_BP_DIRECT	negative regulation of autophagy	21	4952	67	26481	0.0182	0.166	1.68	1.00e+0	0.156	0.00887	GO:0010507~negative regulation of autophagy	IL10,KDM4A,SYK,TNFAIP3,FOXK1,GATA4,PTK2,RPTOR,SLC7A5,DEPTOR,RHEB,NAMPT,ZKSCAN3,BCL2,AKT1,WDR6,TBC1D14,STK38L,BMF,VHL,NUPR1
GOTERM_BP_DIRECT	chromatin remodeling	79	4952	334	26481	0.0187	0.169	1.26	1.00e+0	0.158	0.0134	GO:0006338~chromatin remodeling	FOXA1,RERE,USP36,SETD5,PHF2,MORC2A,PWWP2B,SETD7,HMGB2,CHD6,JMJD1C,TRP63,CHD5,PRDM2,CHD4,HR,NR3C1,CHD1,HMGB4,ACTG1,NIPBL,MECOM,MYC,BCL7B,DPF1,SCMH1,NFKBIZ,JAK2,JARID2,ARID2,NAT8F7,MAP3K7,MEN1,TGM2,PRMT8,KDM2B,PRKCB,NCOA3,PRKCA,PAX6,VRK1,ARID1B,RSBN1,ACTA2,NR5A2,PKM,SETBP1,IRF4,PADI4,TOP1,JDP2,INO80C,HDAC4,PRKAA2,SMARCD3,GTF3C4,INO80D,CHRNA4,SATB2,CEBPG,GATA3,NSD1,SMYD2,DMAP1,METTL8,BRD7,ZBTB7A,BRD4,KDM4A,EYA2,MBD2,SMARCA1,SMARCA2,PER2,RYBP,HDGF,BCOR,PABPC1L,EZH2
GOTERM_BP_DIRECT	nuclear-transcribed mRNA poly(A) tail shortening	8	4952	16	26481	0.0187	0.169	2.67	1.00e+0	0.158	0.00455	GO:0000289~nuclear-transcribed mRNA poly(A) tail shortening	CNOT6,CNOT6L,PARN,SAMD4B,MLH1,ZFP36L2,ZFP36L1,SAMD4
GOTERM_BP_DIRECT	T-helper 1 cell differentiation	8	4952	16	26481	0.0187	0.169	2.67	1.00e+0	0.158	0.00455	GO:0045063~T-helper 1 cell differentiation	IL10,TMEM98,NFKBIZ,IL12B,IL12A,IL12RB1,JAK2,GADD45G
GOTERM_BP_DIRECT	negative regulation of epithelial cell migration	8	4952	16	26481	0.0187	0.169	2.67	1.00e+0	0.158	0.00455	GO:0010633~negative regulation of epithelial cell migration	CD63,DUSP10,SEMA3A,MARVELD3,DAB2IP,MCC,PTPRG,CORO1C
GOTERM_BP_DIRECT	collagen biosynthetic process	8	4952	16	26481	0.0187	0.169	2.67	1.00e+0	0.158	0.00455	GO:0032964~collagen biosynthetic process	RCN3,COL5A1,ARG1,SERPINH1,PLOD2,TRAM2,TMEM131,FOSL2
GOTERM_BP_DIRECT	sodium ion homeostasis	8	4952	16	26481	0.0187	0.169	2.67	1.00e+0	0.158	0.00455	GO:0055078~sodium ion homeostasis	SLC12A2,EXT1,SCNN1G,EDNRB,SCNN1B,SCNN1A,ATP1A1,SLC9B2
GOTERM_BP_DIRECT	positive regulation of toll-like receptor 4 signaling pathway	8	4952	16	26481	0.0187	0.169	2.67	1.00e+0	0.158	0.00455	GO:0034145~positive regulation of toll-like receptor 4 signaling pathway	NINJ1,WDFY1,PELI1,NR1H3,F2RL1,LBP,CD14,CD36
GOTERM_BP_DIRECT	diet induced thermogenesis	8	4952	16	26481	0.0187	0.169	2.67	1.00e+0	0.158	0.00455	GO:0002024~diet induced thermogenesis	GPR39,CLIC5,TRPV4,UCP1,ADRB1,PPARG,ADRB2,APPL2
GOTERM_BP_DIRECT	regulation of smooth muscle contraction	8	4952	16	26481	0.0187	0.169	2.67	1.00e+0	0.158	0.00455	GO:0006940~regulation of smooth muscle contraction	CHRM2,CHRM3,FLT1,CALD1,P2RX1,CAV1,ADRB2,ADRA2A
GOTERM_BP_DIRECT	positive regulation of actin filament bundle assembly	8	4952	16	26481	0.0187	0.169	2.67	1.00e+0	0.158	0.00455	GO:0032233~positive regulation of actin filament bundle assembly	VIL1,LIMA1,SWAP70,LIMK1,ID1,SYNPO,CX3CL1,MTSS1
GOTERM_BP_DIRECT	regulation of protein phosphorylation	19	4952	59	26481	0.0195	0.176	1.72	1.00e+0	0.164	0.00913	GO:0001932~regulation of protein phosphorylation	PHLPP1,SLC1A1,FN1,HSPB1,IGF1,PIK3CG,CORO1C,RPTOR,PPP2CA,ITPKB,SOCS3,GJC2,SOCS1,PIK3CA,LOX,PLXNB2,NHLRC1,PHIP,EZH2
GOTERM_BP_DIRECT	response to lipid	11	4952	27	26481	0.0195	0.176	2.18	1.00e+0	0.164	0.00653	GO:0033993~response to lipid	FABP1,PTGER4,PTGIR,PTGER1,PTGER2,PPARG,CD36,PCK1,LIPA,TGFBR1,TGFBR2
GOTERM_BP_DIRECT	positive regulation of interleukin-17 production	11	4952	27	26481	0.0195	0.176	2.18	1.00e+0	0.164	0.00653	GO:0032740~positive regulation of interleukin-17 production	SLC7A5,IL6,OPA1,IL15,SPHK1,RFTN1,IL12B,TYK2,NOD2,JAK2,IL2
GOTERM_BP_DIRECT	middle ear morphogenesis	11	4952	27	26481	0.0195	0.176	2.18	1.00e+0	0.164	0.00653	GO:0042474~middle ear morphogenesis	EDN1,PRRX1,NAGLU,PRKRA,MYC,INSIG1,OSR1,GAS1,SIX1,HOXA2,FGFR1
GOTERM_BP_DIRECT	negative regulation of intrinsic apoptotic signaling pathway	11	4952	27	26481	0.0195	0.176	2.18	1.00e+0	0.164	0.00653	GO:2001243~negative regulation of intrinsic apoptotic signaling pathway	IVNS1ABP,OPA1,SRC,RTKN2,PPIF,BCL2,AKT1,VDAC2,NOL3,BCL2L1,MAPK8IP1
GOTERM_BP_DIRECT	adenylate cyclase-modulating G protein-coupled receptor signaling pathway	18	4952	55	26481	0.02	0.18	1.75	1.00e+0	0.168	0.00918	GO:0007188~adenylate cyclase-modulating G protein-coupled receptor signaling pathway	PTGER4,P2RY12,GNAZ,GCGR,GPR88,GNAI3,CACNA1D,PTH1R,CRHR1,CRHR2,GNA14,GNAT2,GNAT3,GPR171,GNA12,GNAT1,OXGR1,RAPGEF4
GOTERM_BP_DIRECT	negative regulation of TOR signaling	12	4952	31	26481	0.0205	0.184	2.07	1.00e+0	0.172	0.00739	GO:0032007~negative regulation of TOR signaling	PREX1,PRKAA2,DEPTOR,TBC1D7,DDIT4,TNFAIP8L1,SH3BP4,TSC1,UBR2,UBR1,HIF1A,MTM1
GOTERM_BP_DIRECT	positive regulation of cardiac muscle hypertrophy	12	4952	31	26481	0.0205	0.184	2.07	1.00e+0	0.172	0.00739	GO:0010613~positive regulation of cardiac muscle hypertrophy	MEF2A,PPP3CA,CAMK2D,EDN1,GSN,NR4A3,ROCK2,ADK,ECE1,PRKCA,IGF1,PTK2
GOTERM_BP_DIRECT	protein targeting	16	4952	47	26481	0.0209	0.187	1.82	1.00e+0	0.175	0.00906	GO:0006605~protein targeting	YWHAE,STXBP4,AP3B1,TRAK1,YWHAZ,TOMM20,ZDHHC3,SYNGR1,MLPH,PPP1R3C,SEC61G,NUP54,AP1S3,HAP1,CACNG3,YWHAG
GOTERM_BP_DIRECT	negative regulation of neurogenesis	13	4952	35	26481	0.021	0.187	1.99	1.00e+0	0.175	0.00805	GO:0050768~negative regulation of neurogenesis	NOTCH1,WNT7B,BMP7,PRTG,IGDCC4,LHX2,CTNNB1,HES1,ARHGEF2,LDLR,TRIM11,APPL2,BMPR1A
GOTERM_BP_DIRECT	pancreas development	13	4952	35	26481	0.021	0.187	1.99	1.00e+0	0.175	0.00805	GO:0031016~pancreas development	SMAD2,WFS1,GATA6,EIF2AK3,ILDR2,HNF1B,MEIS2,ACVR2B,PAX2,ALDH1A2,CTNNB1,HES1,MET
GOTERM_BP_DIRECT	motor behavior	13	4952	35	26481	0.021	0.187	1.99	1.00e+0	0.175	0.00805	GO:0061744~motor behavior	CNTNAP2,WDR47,PFKFB3,SLC1A1,ADARB1,NR3C1,POMC,EXT1,NAGLU,PMP22,MDGA2,LONRF2,MFSD2A
GOTERM_BP_DIRECT	positive regulation of endocytosis	13	4952	35	26481	0.021	0.187	1.99	1.00e+0	0.175	0.00805	GO:0045807~positive regulation of endocytosis	ITGB1,CD63,ARF1,LRP1,CAV1,LRP2,ADD1,PPP3CA,DAB2,EEF2K,CALY,BIN1,CD14
GOTERM_BP_DIRECT	regulation of intracellular signal transduction	13	4952	35	26481	0.021	0.187	1.99	1.00e+0	0.175	0.00805	GO:1902531~regulation of intracellular signal transduction	MAPKBP1,TNFAIP8,LRRK2,PDE2A,DAB2IP,PPM1K,NOL3,VAV2,AKAP13,OBSCN,RASA3,NF1,TNFAIP8L3
GOTERM_BP_DIRECT	exploration behavior	13	4952	35	26481	0.021	0.187	1.99	1.00e+0	0.175	0.00805	GO:0035640~exploration behavior	ABCC1,CHRNA4,ITGA3,LRRK2,CHRD,COMT,CRHR1,JPH3,NAGLU,CHL1,ABL2,SHANK3,SHANK2
GOTERM_BP_DIRECT	response to amphetamine	15	4952	43	26481	0.0212	0.187	1.87	1.00e+0	0.175	0.00886	GO:0001975~response to amphetamine	EDN1,ITGAM,SLC1A1,COMT,CXCL2,SOD1,GRIN1,NR4A2,RGS4,IL6,ADORA2A,MB,CALM2,RGS9,ASIC1
GOTERM_BP_DIRECT	positive regulation of extrinsic apoptotic signaling pathway	15	4952	43	26481	0.0212	0.187	1.87	1.00e+0	0.175	0.00886	GO:2001238~positive regulation of extrinsic apoptotic signaling pathway	WWOX,APP,TNFSF15,CAV1,TRAF2,PYCARD,CYLD,FASL,TNFSF10,FADD,BID,PAK2,TLR4,BCL2L14,ITM2C
GOTERM_BP_DIRECT	regulation of heart rate by cardiac conduction	14	4952	39	26481	0.0212	0.187	1.92	1.00e+0	0.175	0.00853	GO:0086091~regulation of heart rate by cardiac conduction	HCN4,DSP,KCNE2,RBFOX2,KCNE3,SRC,KCND3,CAV1,CACNA1D,KCNA5,ANK2,BIN1,KCNQ1,KCNJ2
GOTERM_BP_DIRECT	T cell homeostasis	14	4952	39	26481	0.0212	0.187	1.92	1.00e+0	0.175	0.00853	GO:0043029~T cell homeostasis	STAT5A,SLC46A2,RIPK3,RC3H1,AHR,P2RX7,PPP2CA,CCNB2,AIM2,BCL2L11,BCL2,NCKAP1L,FADD,CD101
GOTERM_BP_DIRECT	microtubule bundle formation	14	4952	39	26481	0.0212	0.187	1.92	1.00e+0	0.175	0.00853	GO:0001578~microtubule bundle formation	MAP1S,NCKAP5L,NAV1,TTLL6,TPPP3,CLIP1,PRC1,MAP7,TRIM36,CCSER2,KIF20A,TPPP,GAS2L1,NCKAP5
GOTERM_BP_DIRECT	natural killer cell mediated cytotoxicity	14	4952	39	26481	0.0212	0.187	1.92	1.00e+0	0.175	0.00853	GO:0042267~natural killer cell mediated cytotoxicity	STAT5A,H60C,CEBPG,PIK3R1,LYST,PVR,VAV1,PRDX1,KIF5B,NFKBIZ,PLEKHM2,GRB2,CD226,TIGIT
GOTERM_BP_DIRECT	female gonad development	14	4952	39	26481	0.0212	0.187	1.92	1.00e+0	0.175	0.00853	GO:0008585~female gonad development	PDGFRA,SMAD4,PLEKHA1,SCHIP1,IDH1,SERPINE1,FANCA,ARID5B,TRP63,INHBB,NR2F2,LHX9,LHX8,WNT4
GOTERM_BP_DIRECT	cellular response to glucocorticoid stimulus	14	4952	39	26481	0.0212	0.187	1.92	1.00e+0	0.175	0.00853	GO:0071385~cellular response to glucocorticoid stimulus	EDN1,ANXA1,UGT1A1,FLT3,GSTP2,EPHX1,STC1,NR3C1,UGT1A6A,ZFP36L2,ZFP36L1,UBE2L3,UGT1A5,HMGCS2
GOTERM_BP_DIRECT	proteasome-mediated ubiquitin-dependent protein catabolic process	97	4952	423	26481	0.0214	0.188	1.23	1.00e+0	0.176	0.016	GO:0043161~proteasome-mediated ubiquitin-dependent protein catabolic process	KLHL36,FBXO28,IPP,KLHL35,NAGLU,KAT5,PSMD4,MYC,AKT1,SKP2,KCMF1,FBXW7,FBXW11,SIAH1A,PRKCA,UBE4B,CD2AP,TBL1XR1,NHLRC1,KCTD17,PSMD14,UBR4,NEDD4L,KLHL11,UBR2,UBR1,AGAP3,RNF216,UBR5,SOCS7,KLHL29,UBE2F,EDEM3,KLHDC2,IVNS1ABP,UBE2H,NDFIP2,SMAD3,SMURF2,KLHL26,EIF2AK3,SMAD6,APPBP2,UBE2N,MDM2,RANBP10,RNF186,NFE2L2,TRIM72,USP38,ZFAND2A,GHR,PPP3CA,TRIM9,TRIM2,TRIM3,ARIH2,JAK2,YWHAG,PPP2R5C,AXIN2,AU018829,PSMA6,PELI1,OTUB1,USP14,SRC,DERL1,RNF7,PSMA7,FBXL22,PPP2CB,PSMB4,RAB40B,RMND5A,HECTD1,RAB40C,SPOP,VHL,USP25,FEM1B,FBXL17,RANBP9,UBE2G1,WWP2,SPSB2,ITCH,SPSB1,APC,KLHL6,KLHL7,PSMC1,KLHL8,PMP22,CTNNB1,TRIM36,SPSB4
GOTERM_BP_DIRECT	actin filament severing	7	4952	13	26481	0.0219	0.19	2.88	1.00e+0	0.178	0.00473	GO:0051014~actin filament severing	VIL1,SVIL,GSN,DSTN,CAPG,VILL,SRGAP2
GOTERM_BP_DIRECT	response to caloric restriction	7	4952	13	26481	0.0219	0.19	2.88	1.00e+0	0.178	0.00473	GO:0061771~response to caloric restriction	NQO1,HSP90AA1,FASN,GSTA1,ACACB,LDLR,NFE2L2
GOTERM_BP_DIRECT	heart valve development	7	4952	13	26481	0.0219	0.19	2.88	1.00e+0	0.178	0.00473	GO:0003170~heart valve development	HECTD1,NAGLU,PDE2A,MDM2,NFATC1,PRDM1,SMAD6
GOTERM_BP_DIRECT	positive regulation of vesicle fusion	7	4952	13	26481	0.0219	0.19	2.88	1.00e+0	0.178	0.00473	GO:0031340~positive regulation of vesicle fusion	SNAP25,C2CD5,ANXA1,ABCA3,KIF5B,PLA2G4A,DOC2B
GOTERM_BP_DIRECT	regulation of vascular permeability	7	4952	13	26481	0.0219	0.19	2.88	1.00e+0	0.178	0.00473	GO:0043114~regulation of vascular permeability	BCR,CDH5,ABR,HRH1,NPR1,GPR4,PLEC
GOTERM_BP_DIRECT	regulation of extracellular matrix organization	7	4952	13	26481	0.0219	0.19	2.88	1.00e+0	0.178	0.00473	GO:1903053~regulation of extracellular matrix organization	TGFB2,ANGPTL7,LRP1,ITGB3,ABL1,ABL2,AXIN2
GOTERM_BP_DIRECT	positive regulation of fatty acid beta-oxidation	7	4952	13	26481	0.0219	0.19	2.88	1.00e+0	0.178	0.00473	GO:0032000~positive regulation of fatty acid beta-oxidation	FABP1,ABCD2,CPT1A,IRS1,AKT2,ACSL5,IRS2
GOTERM_BP_DIRECT	regulation of cell adhesion mediated by integrin	7	4952	13	26481	0.0219	0.19	2.88	1.00e+0	0.178	0.00473	GO:0033628~regulation of cell adhesion mediated by integrin	EFNA1,TESC,ITGB1BP1,PTPN11,TESCL,PTK2,EPHA2
GOTERM_BP_DIRECT	lung vasculature development	7	4952	13	26481	0.0219	0.19	2.88	1.00e+0	0.178	0.00473	GO:0060426~lung vasculature development	BMP4,ERRFI1,BMP2,ID1,LIF,IGF1,VEGFA
GOTERM_BP_DIRECT	Leydig cell differentiation	7	4952	13	26481	0.0219	0.19	2.88	1.00e+0	0.178	0.00473	GO:0033327~Leydig cell differentiation	PDGFRA,PLEKHA1,CCND1,MAP7,AMH,NR3C1,SF1
GOTERM_BP_DIRECT	membrane repolarization	7	4952	13	26481	0.0219	0.19	2.88	1.00e+0	0.178	0.00473	GO:0086009~membrane repolarization	SLC24A4,KCNE2,KCNIP2,KCND3,KCNQ1,ATP1B3,ATP1A1
GOTERM_BP_DIRECT	microtubule cytoskeleton organization	44	4952	171	26481	0.022	0.19	1.38	1.00e+0	0.178	0.014	GO:0000226~microtubule cytoskeleton organization	CUL9,TBCEL,WDR47,DOCK7,ULK4,CALML4,TUBA3B,PRKCZ,CDC14A,CAMSAP1,TUBB6,MAP7,RHO,MAP4,DISC1,MARK2,DST,MAP1S,LRRC49,PDE4DIP,HAUS6,CGN,EML1,PTK2,PARD3B,CAMSAP3,EML4,ATAT1,TTLL7,WEE1,TUBB2A,KATNAL1,PRC1,PARD3,MAP7D1,MAP1A,SIK3,RANBP10,CALM5,TTLL11,TACC2,CALM4,MAPT,PHLDB2
GOTERM_BP_DIRECT	monocyte chemotaxis	9	4952	20	26481	0.022	0.19	2.41	1.00e+0	0.178	0.00632	GO:0002548~monocyte chemotaxis	CCR1,LGALS3,ANXA1,FLT1,GPR35,PTPRO,CCL3,PDGFB,CCL2
GOTERM_BP_DIRECT	ear development	9	4952	20	26481	0.022	0.19	2.41	1.00e+0	0.178	0.00632	GO:0043583~ear development	DDR1,NFIX,BCL2L11,PRKRA,BCL2,ECE1,GATA3,BLVRA,FGFR1
GOTERM_BP_DIRECT	vesicle budding from membrane	9	4952	20	26481	0.022	0.19	2.41	1.00e+0	0.178	0.00632	GO:0006900~vesicle budding from membrane	FABP1,P2RX7,TRIM72,FABP2,WASL,FNBP1L,CHMP6,S100A10,PICALM
GOTERM_BP_DIRECT	cellular response to copper ion	9	4952	20	26481	0.022	0.19	2.41	1.00e+0	0.178	0.00632	GO:0071280~cellular response to copper ion	BACE1,PRNP,APP,MAP1LC3A,MT2,MT1,PRND,AQP1,NFE2L2
GOTERM_BP_DIRECT	negative regulation of interleukin-17 production	9	4952	20	26481	0.022	0.19	2.41	1.00e+0	0.178	0.00632	GO:0032700~negative regulation of interleukin-17 production	PRNP,IFNG,TNFSF4,UBR5,IL12B,NCKAP1L,IL12A,TLR4,TLR2
GOTERM_BP_DIRECT	regulation of cell-cell adhesion	9	4952	20	26481	0.022	0.19	2.41	1.00e+0	0.178	0.00632	GO:0022407~regulation of cell-cell adhesion	EPHA7,PODXL,SRC,SFN,JAK2,EFNA5,RAP1GAP,WNT4,EPHB3
GOTERM_BP_DIRECT	unsaturated fatty acid biosynthetic process	9	4952	20	26481	0.022	0.19	2.41	1.00e+0	0.178	0.00632	GO:0006636~unsaturated fatty acid biosynthetic process	FABP1,FADS3,FADS2,ELOVL5,SCD3,ACAA1B,SCD1,DECR2,FADS1
GOTERM_BP_DIRECT	negative regulation of interleukin-12 production	9	4952	20	26481	0.022	0.19	2.41	1.00e+0	0.178	0.00632	GO:0032695~negative regulation of interleukin-12 production	IL10,NLRC3,NOD2,TIGIT,THBS1,NFKB1,LILRA5,TLR2,CMKLR1
GOTERM_BP_DIRECT	response to iron ion	9	4952	20	26481	0.022	0.19	2.41	1.00e+0	0.178	0.00632	GO:0010039~response to iron ion	ALAD,CCND1,CASP6,BCL2,MDM2,CYBRD1,HIF1A,FXN,BMP6
GOTERM_BP_DIRECT	cellular response to cholesterol	9	4952	20	26481	0.022	0.19	2.41	1.00e+0	0.178	0.00632	GO:0071397~cellular response to cholesterol	ABCA1,GRAMD1B,CES1A,OSBPL7,SMO,INHBB,CYP7A1,GPR155,LRP6
GOTERM_BP_DIRECT	ventral trunk neural crest cell migration	4	4952	4	26481	0.0225	0.19	5.35	1.00e+0	0.178	0.00122	GO:0036486~ventral trunk neural crest cell migration	NRP1,NRP2,SEMA3A,SEMA3F
GOTERM_BP_DIRECT	response to heparin	4	4952	4	26481	0.0225	0.19	5.35	1.00e+0	0.178	0.00122	GO:0071503~response to heparin	ACTR3,EXT1,CDH1,GPIHBP1
GOTERM_BP_DIRECT	developmental growth involved in morphogenesis	4	4952	4	26481	0.0225	0.19	5.35	1.00e+0	0.178	0.00122	GO:0060560~developmental growth involved in morphogenesis	WNT7B,SLIT2,AHR,TBX2
GOTERM_BP_DIRECT	sympathetic neuron projection guidance	4	4952	4	26481	0.0225	0.19	5.35	1.00e+0	0.178	0.00122	GO:0097491~sympathetic neuron projection guidance	NRP1,NRP2,SEMA3A,SEMA3F
GOTERM_BP_DIRECT	nephric duct formation	4	4952	4	26481	0.0225	0.19	5.35	1.00e+0	0.178	0.00122	GO:0072179~nephric duct formation	BMP4,HNF1B,GATA3,PAX2
GOTERM_BP_DIRECT	positive regulation of establishment of T cell polarity	4	4952	4	26481	0.0225	0.19	5.35	1.00e+0	0.178	0.00122	GO:1903905~positive regulation of establishment of T cell polarity	DOCK8,ABL1,ABL2,FLOT2
GOTERM_BP_DIRECT	positive regulation of bile acid biosynthetic process	4	4952	4	26481	0.0225	0.19	5.35	1.00e+0	0.178	0.00122	GO:0070859~positive regulation of bile acid biosynthetic process	STARD4,STAR,NR1D1,CYP7A1
GOTERM_BP_DIRECT	male germ-line stem cell asymmetric division	4	4952	4	26481	0.0225	0.19	5.35	1.00e+0	0.178	0.00122	GO:0048133~male germ-line stem cell asymmetric division	STRA8,ING2,ZBTB16,ETV5
GOTERM_BP_DIRECT	establishment or maintenance of cell polarity regulating cell shape	4	4952	4	26481	0.0225	0.19	5.35	1.00e+0	0.178	0.00122	GO:0071963~establishment or maintenance of cell polarity regulating cell shape	PARVG,PARVA,PARVB,MARK2
GOTERM_BP_DIRECT	positive regulation of epithelial to mesenchymal transition involved in endocardial cushion formation	4	4952	4	26481	0.0225	0.19	5.35	1.00e+0	0.178	0.00122	GO:1905007~positive regulation of epithelial to mesenchymal transition involved in endocardial cushion formation	TGFB2,TGFBR1,TGFBR2,ENG
GOTERM_BP_DIRECT	negative regulation of vitamin D biosynthetic process	4	4952	4	26481	0.0225	0.19	5.35	1.00e+0	0.178	0.00122	GO:0010957~negative regulation of vitamin D biosynthetic process	GFI1,SNAI1,SNAI2,NFKB1
GOTERM_BP_DIRECT	regulation of potassium ion export across plasma membrane	4	4952	4	26481	0.0225	0.19	5.35	1.00e+0	0.178	0.00122	GO:1903764~regulation of potassium ion export across plasma membrane	DLG1,KCNIP2,CAV1,WNK4
GOTERM_BP_DIRECT	response to UV-A	4	4952	4	26481	0.0225	0.19	5.35	1.00e+0	0.178	0.00122	GO:0070141~response to UV-A	CCND1,AKT1,CRYAA,EGFR
GOTERM_BP_DIRECT	regulation of transforming growth factor beta2 production	4	4952	4	26481	0.0225	0.19	5.35	1.00e+0	0.178	0.00122	GO:0032909~regulation of transforming growth factor beta2 production	TGFB2,SMAD4,SMAD3,HIF1A
GOTERM_BP_DIRECT	spongiotrophoblast differentiation	4	4952	4	26481	0.0225	0.19	5.35	1.00e+0	0.178	0.00122	GO:0060708~spongiotrophoblast differentiation	HECTD1,GJB5,LIF,ASCL2
GOTERM_BP_DIRECT	alveolar secondary septum development	4	4952	4	26481	0.0225	0.19	5.35	1.00e+0	0.178	0.00122	GO:0061144~alveolar secondary septum development	FOXA1,FGFR4,FGFR3,FOSL2
GOTERM_BP_DIRECT	positive regulation of glomerular filtration	4	4952	4	26481	0.0225	0.19	5.35	1.00e+0	0.178	0.00122	GO:0003104~positive regulation of glomerular filtration	GJA1,PDGFB,F2RL1,GAS6
GOTERM_BP_DIRECT	pyruvate transmembrane transport	4	4952	4	26481	0.0225	0.19	5.35	1.00e+0	0.178	0.00122	GO:1901475~pyruvate transmembrane transport	SLC16A1,SLC16A11,SLC16A7,SLC16A3
GOTERM_BP_DIRECT	positive regulation of macrophage migration	4	4952	4	26481	0.0225	0.19	5.35	1.00e+0	0.178	0.00122	GO:1905523~positive regulation of macrophage migration	CSF1R,MMP14,CSF1,RTN4
GOTERM_BP_DIRECT	negative regulation of long-chain fatty acid import across plasma membrane	4	4952	4	26481	0.0225	0.19	5.35	1.00e+0	0.178	0.00122	GO:0010748~negative regulation of long-chain fatty acid import across plasma membrane	AKT2,AKT1,IRS2,THBS1
GOTERM_BP_DIRECT	positive regulation of parathyroid hormone secretion	4	4952	4	26481	0.0225	0.19	5.35	1.00e+0	0.178	0.00122	GO:2000830~positive regulation of parathyroid hormone secretion	CYP27B1,VDR,FGFR4,FGFR1
GOTERM_BP_DIRECT	positive regulation of mononuclear cell proliferation	4	4952	4	26481	0.0225	0.19	5.35	1.00e+0	0.178	0.00122	GO:0032946~positive regulation of mononuclear cell proliferation	ST6GAL1,CSF1,IL12B,IL12A
GOTERM_BP_DIRECT	Golgi organization	30	4952	108	26481	0.0235	0.198	1.49	1.00e+0	0.185	0.0135	GO:0007030~Golgi organization	USP6NL,PI4K2B,TMED10,AP5Z1,LRRK2,CLTC,USO1,HTT,SYNE1,CDC42,BAG5,NAGLU,MYO18A,TRAPPC12,TMED6,RAB6B,ATP8B5,COG6,ATP8B1,SEC16A,BHLHA15,CIT,VMP1,GOLPH3,RAB30,GORASP1,PLEKHM2,KIFC3,ARHGEF7,PI4K2A
GOTERM_BP_DIRECT	positive regulation of macrophage activation	10	4952	24	26481	0.0241	0.203	2.23	1.00e+0	0.19	0.0078	GO:0043032~positive regulation of macrophage activation	IL10,IL1RL1,CEBPA,TNIP2,IL13,PLA2G4A,LBP,THBS1,TLR4,CD200
GOTERM_BP_DIRECT	response to corticosterone	10	4952	24	26481	0.0241	0.203	2.23	1.00e+0	0.19	0.0078	GO:0051412~response to corticosterone	HTR7,CCND1,STAR,PRKCA,FOS,TRH,COMT,NR3C1,CALM2,NR3C2
GOTERM_BP_DIRECT	neutral amino acid transport	10	4952	24	26481	0.0241	0.203	2.23	1.00e+0	0.19	0.0078	GO:0015804~neutral amino acid transport	SLC36A1,SLC7A5,SLC38A1,SLC7A8,SLC1A2,SLC1A5,SLC7A10,SLC38A2,SLC1A7,SLC25A13
GOTERM_BP_DIRECT	natural killer cell differentiation	10	4952	24	26481	0.0241	0.203	2.23	1.00e+0	0.19	0.0078	GO:0001779~natural killer cell differentiation	STAT5A,HECTD1,NFIL3,AXL,SP3,IKZF1,TOX,MERTK,PBX1,IL11RA1
GOTERM_BP_DIRECT	positive regulation of DNA biosynthetic process	10	4952	24	26481	0.0241	0.203	2.23	1.00e+0	0.19	0.0078	GO:2000573~positive regulation of DNA biosynthetic process	CAMK2D,C3AR1,PDGFB,CYP1B1,NFATC1,HTR2A,FGFR4,FGF2,VEGFA,CRHR2
GOTERM_BP_DIRECT	endochondral bone growth	6	4952	10	26481	0.0249	0.205	3.21	1.00e+0	0.192	0.00448	GO:0003416~endochondral bone growth	EXT1,ECM1,BNC2,KDR,OSTN,FGFR2
GOTERM_BP_DIRECT	excitatory synapse assembly	6	4952	10	26481	0.0249	0.205	3.21	1.00e+0	0.192	0.00448	GO:1904861~excitatory synapse assembly	CNTNAP2,CLSTN3,NPTN,LRRC4,PLXNB2,SRGAP2
GOTERM_BP_DIRECT	actin filament-based process	6	4952	10	26481	0.0249	0.205	3.21	1.00e+0	0.192	0.00448	GO:0030029~actin filament-based process	ACAP2,WIPF1,ELMO1,MYH14,PARVA,PARVB
GOTERM_BP_DIRECT	cellular response to manganese ion	6	4952	10	26481	0.0249	0.205	3.21	1.00e+0	0.192	0.00448	GO:0071287~cellular response to manganese ion	BACE1,APP,LRRK2,ATP13A2,A3GALT2,GRIN1
GOTERM_BP_DIRECT	inhibition of non-skeletal tissue mineralization	6	4952	10	26481	0.0249	0.205	3.21	1.00e+0	0.192	0.00448	GO:0140928~inhibition of non-skeletal tissue mineralization	NT5E,CREB1,ADORA2A,ABCC6,ALPL,ANK
GOTERM_BP_DIRECT	negative regulation of macrophage derived foam cell differentiation	6	4952	10	26481	0.0249	0.205	3.21	1.00e+0	0.192	0.00448	GO:0010745~negative regulation of macrophage derived foam cell differentiation	NFKBIA,ITGB3,PPARG,ITGAV,HBP1,PPARA
GOTERM_BP_DIRECT	negative regulation of cell cycle G1/S phase transition	6	4952	10	26481	0.0249	0.205	3.21	1.00e+0	0.192	0.00448	GO:1902807~negative regulation of cell cycle G1/S phase transition	CDKN2B,APC,SUSD2,GAS1,APBB1,MEN1
GOTERM_BP_DIRECT	glomerular basement membrane development	6	4952	10	26481	0.0249	0.205	3.21	1.00e+0	0.192	0.00448	GO:0032836~glomerular basement membrane development	EXT1,MYO1E,COL4A4,COL4A3,NID1,SULF2
GOTERM_BP_DIRECT	endothelial cell activation	6	4952	10	26481	0.0249	0.205	3.21	1.00e+0	0.192	0.00448	GO:0042118~endothelial cell activation	SMAD4,BMPER,TCF4,PPIA,TGFBR1,FOXP1
GOTERM_BP_DIRECT	G protein-coupled adenosine receptor signaling pathway	6	4952	10	26481	0.0249	0.205	3.21	1.00e+0	0.192	0.00448	GO:0001973~G protein-coupled adenosine receptor signaling pathway	P2RY12,ADORA2A,ADORA2B,ADORA3,OXGR1,ADCY5
GOTERM_BP_DIRECT	chorio-allantoic fusion	6	4952	10	26481	0.0249	0.205	3.21	1.00e+0	0.192	0.00448	GO:0060710~chorio-allantoic fusion	VCAM1,ITGA4,DNAJB6,WNT7B,BMP7,ZFP36L1
GOTERM_BP_DIRECT	leukocyte differentiation	6	4952	10	26481	0.0249	0.205	3.21	1.00e+0	0.192	0.00448	GO:0002521~leukocyte differentiation	CITED2,SRF,TET2,TOX,ZFPM1,COA5
GOTERM_BP_DIRECT	cAMP catabolic process	6	4952	10	26481	0.0249	0.205	3.21	1.00e+0	0.192	0.00448	GO:0006198~cAMP catabolic process	PDE10A,PDE4C,PDE2A,PDE4B,PDE7B,PDE8A
GOTERM_BP_DIRECT	ventricular cardiac muscle tissue development	6	4952	10	26481	0.0249	0.205	3.21	1.00e+0	0.192	0.00448	GO:0003229~ventricular cardiac muscle tissue development	COL14A1,PPP1R13L,MBD2,GATA4,ADAMTS9,ZMPSTE24
GOTERM_BP_DIRECT	mammary gland duct morphogenesis	6	4952	10	26481	0.0249	0.205	3.21	1.00e+0	0.192	0.00448	GO:0060603~mammary gland duct morphogenesis	LRP5,SLIT2,NR3C1,NTN1,GLI2,LRP6
GOTERM_BP_DIRECT	membranous septum morphogenesis	6	4952	10	26481	0.0249	0.205	3.21	1.00e+0	0.192	0.00448	GO:0003149~membranous septum morphogenesis	FZD1,BMP4,TGFB2,FZD2,FGFR2,TGFBR2
GOTERM_BP_DIRECT	regulation of neuroinflammatory response	6	4952	10	26481	0.0249	0.205	3.21	1.00e+0	0.192	0.00448	GO:0150077~regulation of neuroinflammatory response	CD200R3,CD200R1,DAGLA,SPHK1,TNFRSF1B,CD200
GOTERM_BP_DIRECT	chylomicron assembly	6	4952	10	26481	0.0249	0.205	3.21	1.00e+0	0.192	0.00448	GO:0034378~chylomicron assembly	FABP1,FABP2,LPCAT3,CD36,APOB,PPIA
GOTERM_BP_DIRECT	podocyte development	6	4952	10	26481	0.0249	0.205	3.21	1.00e+0	0.192	0.00448	GO:0072015~podocyte development	NOTCH2,MYO1E,JAG1,PODXL,AMPD2,IQGAP1
GOTERM_BP_DIRECT	positive regulation of monocyte differentiation	6	4952	10	26481	0.0249	0.205	3.21	1.00e+0	0.192	0.00448	GO:0045657~positive regulation of monocyte differentiation	DCSTAMP,CD4,JUN,CSF1,IL34,ZFP36L1
GOTERM_BP_DIRECT	interleukin-15-mediated signaling pathway	6	4952	10	26481	0.0249	0.205	3.21	1.00e+0	0.192	0.00448	GO:0035723~interleukin-15-mediated signaling pathway	STAT5A,IL15RA,CD4,IL15,PLCB1,JAK1
GOTERM_BP_DIRECT	vasodilation	21	4952	69	26481	0.025	0.205	1.63	1.00e+0	0.192	0.0126	GO:0042311~vasodilation	ABCC1,GCH1,SRC,ITGA1,NPR3,PTPRM,PTPN11,ADRB2,PLA2G6,PTK2,EGFR,ADRA2A,VEGFA,EXT1,GJA1,P2RX4,EDNRB,ADORA2A,ADORA2B,KDR,F2RL1
GOTERM_BP_DIRECT	TORC1 signaling	21	4952	69	26481	0.025	0.205	1.63	1.00e+0	0.192	0.0126	GO:0038202~TORC1 signaling	PRKAA2,SYK,SRC,OTUD7B,TSC1,TRAF2,YWHAZ,RPTOR,LARP1,DEPTOR,MAT2A,RHEB,UBE2N,PELI1,AKT1,DEPDC5,GPR155,RNF152,YWHAG,CARD11,OTUB1
GOTERM_BP_DIRECT	excitatory postsynaptic potential	21	4952	69	26481	0.025	0.205	1.63	1.00e+0	0.192	0.0126	GO:0060079~excitatory postsynaptic potential	CHRNA1,CNTNAP2,CHRNB1,MPP2,CHRNA4,LRRK2,ADRB2,SLC1A7,GRIN1,P2RX7,P2RX6,PPP3CA,P2RX5,GLRA3,P2RX4,ATXN1,ADORA2A,P2RX1,MET,RAB3GAP1,DGKI
GOTERM_BP_DIRECT	autophagy	48	4952	191	26481	0.025	0.205	1.34	1.00e+0	0.192	0.0165	GO:0006914~autophagy	SCARB2,SRPX,LRSAM1,WDR47,PRKAA2,AP5Z1,ITGB4,LRRK2,CLTC,CLEC16A,NOD2,FNBP1L,FOXO1,MAP1LC3B,DRAM1,MAP1LC3A,NAGLU,FUNDC1,ABL1,ZKSCAN3,VTI1A,EPG5,ATG7,SBF2,TRP53INP2,UVRAG,HSPA8,HMGA1,TFEB,GPR137B,ACVR2A,VMP1,NPC1,TRIM17,SYT11,TBC1D5,BCL2,PMP22,ATG4C,IRF8,TMEM39A,WDFY3,ATP13A2,NHLRC1,PIK3C3,HAP1,CHMP6,SQSTM1
GOTERM_BP_DIRECT	triglyceride biosynthetic process	11	4952	28	26481	0.0254	0.208	2.1	1.00e+0	0.194	0.00896	GO:0019432~triglyceride biosynthetic process	FABP1,FABP2,LPGAT1,KAT5,TMX1,AGMO,TMEM68,PNPLA3,LPL,LPIN1,LPIN2
GOTERM_BP_DIRECT	regulation of dendrite morphogenesis	11	4952	28	26481	0.0254	0.208	2.1	1.00e+0	0.194	0.00896	GO:0048814~regulation of dendrite morphogenesis	RAP2A,SKOR2,SIPA1L1,SDC2,NEDD4,NEDD4L,NSMF,LZTS1,ROBO1,SYNE1,GRIN1
GOTERM_BP_DIRECT	tissue remodeling	11	4952	28	26481	0.0254	0.208	2.1	1.00e+0	0.194	0.00896	GO:0048771~tissue remodeling	MIR29B-2,MMP14,MIR29B-1,GNAT2,EPAS1,CELA1,MIR29A,AHR,HIF1A,LIPA,FOSL2
GOTERM_BP_DIRECT	negative regulation of Rho protein signal transduction	11	4952	28	26481	0.0254	0.208	2.1	1.00e+0	0.194	0.00896	GO:0035024~negative regulation of Rho protein signal transduction	ITGB1,KANK1,BCL6,ITGA3,DLC1,HEG1,CCDC125,ABL2,TNS3,MET,SCAI
GOTERM_BP_DIRECT	response to bacterium	67	4952	281	26481	0.0254	0.208	1.28	1.00e+0	0.194	0.018	GO:0009617~response to bacterium	MIR30A,RAB7,CXCL9,ABCD2,SERPINE1,HP,TRF,IL27,PYGL,WASL,PYCARD,UPK1B,MECOM,RGS1,CYP2B10,HMGCS2,SCD1,CD36,HMCN1,ADAMTS9,MIRLET7A-1,MIR194-2,CUBN,SP110,MIRLET7I,CAR5B,CCDC80,BANK1,IRF8,FAM20A,CD47,TLR4,CFB,TLR2,GPM6A,RETNLB,MIR26A-1,SAA3,LPL,NEXN,ADIPOR2,MIR148A,C3,STOX2,SERPINA3F,SLC17A5,CCL2,CEP192,CD14,PCK1,IFI205,CAV1,REG4,MIR200B,MT2,CFLAR,MLH1,P2RX7,VIL1,BMP2,FABP4,NFIB,KLHL6,GSTA1,PMP22,FCGR2B,TMEM229B
GOTERM_BP_DIRECT	adenylate cyclase-inhibiting G protein-coupled receptor signaling pathway	26	4952	91	26481	0.0258	0.21	1.53	1.00e+0	0.196	0.0142	GO:0007193~adenylate cyclase-inhibiting G protein-coupled receptor signaling pathway	PTGER4,CHRM2,GNAZ,APP,NPR3,GNAI3,LPAR1,AKAP5,FPR2,AKAP12,ADORA3,PSAP,PALM,S1PR1,C3AR1,P2RY12,GABBR2,EDN1,PSAPL1,GPR15,GPR35,PDE2A,APLN,MARCO,SMO,GPR146
GOTERM_BP_DIRECT	negative regulation of endothelial cell proliferation	12	4952	32	26481	0.0261	0.21	2.01	1.00e+0	0.196	0.00984	GO:0001937~negative regulation of endothelial cell proliferation	GJA1,SPARC,CAV2,CAV1,ALOX5,ATOH8,NF1,PTPRM,NR2F2,THBS1,TGFBR1,ENG
GOTERM_BP_DIRECT	surfactant homeostasis	12	4952	32	26481	0.0261	0.21	2.01	1.00e+0	0.196	0.00984	GO:0043129~surfactant homeostasis	RCN3,EPAS1,ABCA3,LAMP3,SFTPD,LPCAT1,KDR,CTSH,PLA2G4A,ITGB6,MBL1,VEGFA
GOTERM_BP_DIRECT	positive regulation of Rho protein signal transduction	12	4952	32	26481	0.0261	0.21	2.01	1.00e+0	0.196	0.00984	GO:0035025~positive regulation of Rho protein signal transduction	NET1,NGFR,AKAP13,ERBB2,GPR55,ARHGEF3,LPAR1,F2RL1,PLXNB1,GPR4,F11R,ROBO1
GOTERM_BP_DIRECT	positive regulation of peptidyl-serine phosphorylation	14	4952	40	26481	0.0262	0.21	1.87	1.00e+0	0.196	0.0109	GO:0033138~positive regulation of peptidyl-serine phosphorylation	BCAR3,NTRK2,IL11,LIF,EGFR,IL6,BCL2,SPRY2,AKT1,PHIP,RAF1,MET,STOX1,IP6K2
GOTERM_BP_DIRECT	phosphatidylinositol phosphate biosynthetic process	14	4952	40	26481	0.0262	0.21	1.87	1.00e+0	0.196	0.0109	GO:0046854~phosphatidylinositol phosphate biosynthetic process	PI4K2B,UBE3C,TTC7B,PIK3R1,PIK3CG,PIK3C2B,ITPKB,TTC7,PIK3CA,PIP4K2A,PIK3C3,PIP4K2C,PI4K2A,IP6K2
GOTERM_BP_DIRECT	central nervous system development	34	4952	127	26481	0.0263	0.21	1.43	1.00e+0	0.196	0.0159	GO:0007417~central nervous system development	CNTNAP2,APP,CITED2,CHRD,HTT,CAPG,MSI2,CYP26B1,NEUROD4,ZIC1,NOTO,SOX6,TRP53BP2,SPTBN1,NGFR,EPHA7,SZT2,FKRP,EPHA6,GSN,APLP2,ZBTB16,LIG4,PAX2,RUNX1,BCAN,ZEB2,VCAN,TLX3,SMO,PAX8,TLX1,ID3,TPP1
GOTERM_BP_DIRECT	vasculogenesis	23	4952	78	26481	0.0263	0.21	1.58	1.00e+0	0.196	0.0139	GO:0001570~vasculogenesis	NTRK2,NRP1,EGFL7,FBXW7,CITED2,FZD4,CAV1,HEG1,PTPRJ,PTK2,ZFP36L1,TGFBR2,MYO1E,T,SMO,ZMIZ1,KDR,CTNNB1,ITGB8,ITGAV,NKX2-5,EPHA2,ENG
GOTERM_BP_DIRECT	regulation of mitotic metaphase/anaphase transition	13	4952	36	26481	0.0263	0.21	1.93	1.00e+0	0.196	0.0105	GO:0030071~regulation of mitotic metaphase/anaphase transition	SMARCD3,NEK6,SMARCA2,ARID1B,ACTG1,ACTA2,DPF1,BCL7B,UBE2U,ANAPC4,RIOK2,BRD7,ARID2
GOTERM_BP_DIRECT	platelet aggregation	13	4952	36	26481	0.0263	0.21	1.93	1.00e+0	0.196	0.0105	GO:0070527~platelet aggregation	P2RY12,PDGFRA,ENTPD1,CFH,ITGB3,GP6,PEAR1,PDIA6,TSPAN32,BLOC1S4,RAP2B,UBASH3B,PPIA
GOTERM_BP_DIRECT	positive regulation of dendritic spine development	13	4952	36	26481	0.0263	0.21	1.93	1.00e+0	0.196	0.0105	GO:0060999~positive regulation of dendritic spine development	ARF1,GRN,ZMYND8,ITSN1,LPAR1,FOXO6,NR3C1,IL2,NEURL1A,PALM,CAMK1,RAC1,SHANK3
GOTERM_BP_DIRECT	positive regulation of natural killer cell mediated cytotoxicity directed against tumor cell target	5	4952	7	26481	0.0264	0.21	3.82	1.00e+0	0.196	0.00342	GO:0002860~positive regulation of natural killer cell mediated cytotoxicity directed against tumor cell target	CRTAM,IL12B,CD226,IL12A,PVR
GOTERM_BP_DIRECT	cardiac atrium morphogenesis	5	4952	7	26481	0.0264	0.21	3.82	1.00e+0	0.196	0.00342	GO:0003209~cardiac atrium morphogenesis	NOTCH1,HEG1,CCM2L,SOS1,ENG
GOTERM_BP_DIRECT	positive regulation of odontoblast differentiation	5	4952	7	26481	0.0264	0.21	3.82	1.00e+0	0.196	0.00342	GO:1901331~positive regulation of odontoblast differentiation	RPTOR,BMP4,BMP2,SERPINE1,CTNNB1
GOTERM_BP_DIRECT	positive regulation of activin receptor signaling pathway	5	4952	7	26481	0.0264	0.21	3.82	1.00e+0	0.196	0.00342	GO:0032927~positive regulation of activin receptor signaling pathway	FGF9,ZC3H3,ACVR1B,ACVR2B,ACVR2A
GOTERM_BP_DIRECT	L-amino acid transport	5	4952	7	26481	0.0264	0.21	3.82	1.00e+0	0.196	0.00342	GO:0015807~L-amino acid transport	SLC7A5,SLC7A8,NAT3,SLC7A1,SLC7A2
GOTERM_BP_DIRECT	cleavage furrow formation	5	4952	7	26481	0.0264	0.21	3.82	1.00e+0	0.196	0.00342	GO:0036089~cleavage furrow formation	SNX18,SPIRE2,SPIRE1,SNX9,SNX33
GOTERM_BP_DIRECT	protein localization to bicellular tight junction	5	4952	7	26481	0.0264	0.21	3.82	1.00e+0	0.196	0.00342	GO:1902396~protein localization to bicellular tight junction	TJP1,CDH5,ACTN4,F11R,ACTG1
GOTERM_BP_DIRECT	tryptophan transport	5	4952	7	26481	0.0264	0.21	3.82	1.00e+0	0.196	0.00342	GO:0015827~tryptophan transport	SLC7A5,SLCO3A1,SLC7A8,SLC16A10,SLC36A4
GOTERM_BP_DIRECT	negative regulation of actin filament depolymerization	5	4952	7	26481	0.0264	0.21	3.82	1.00e+0	0.196	0.00342	GO:0030835~negative regulation of actin filament depolymerization	LIMA1,PLEKHH2,PIK3CA,SWAP70,SPECC1L
GOTERM_BP_DIRECT	trophoblast cell migration	5	4952	7	26481	0.0264	0.21	3.82	1.00e+0	0.196	0.00342	GO:0061450~trophoblast cell migration	SMAD2,SMAD3,ITGB4,ACVR2B,TGFBR1
GOTERM_BP_DIRECT	alanine transport	5	4952	7	26481	0.0264	0.21	3.82	1.00e+0	0.196	0.00342	GO:0032328~alanine transport	SLC36A1,SLC6A6,SLC7A5,SLC38A1,SLC38A2
GOTERM_BP_DIRECT	positive regulation of CD4-positive, alpha-beta T cell differentiation	5	4952	7	26481	0.0264	0.21	3.82	1.00e+0	0.196	0.00342	GO:0043372~positive regulation of CD4-positive, alpha-beta T cell differentiation	CD83,SOCS1,TNFSF4,AP3B1,NCKAP1L
GOTERM_BP_DIRECT	regulation of vesicle size	5	4952	7	26481	0.0264	0.21	3.82	1.00e+0	0.196	0.00342	GO:0097494~regulation of vesicle size	RAB3B,RIN3,DNM1,RAB22A,PICALM
GOTERM_BP_DIRECT	amyloid-beta clearance by transcytosis	5	4952	7	26481	0.0264	0.21	3.82	1.00e+0	0.196	0.00342	GO:0150093~amyloid-beta clearance by transcytosis	LRPAP1,LRP1,CLTC,RAB11A,PICALM
GOTERM_BP_DIRECT	positive regulation of cholesterol storage	5	4952	7	26481	0.0264	0.21	3.82	1.00e+0	0.196	0.00342	GO:0010886~positive regulation of cholesterol storage	EHD1,MSR1,LPL,CD36,APOB
GOTERM_BP_DIRECT	interleukin-17A-mediated signaling pathway	5	4952	7	26481	0.0264	0.21	3.82	1.00e+0	0.196	0.00342	GO:0038173~interleukin-17A-mediated signaling pathway	USP25,TRAF3IP2,TRAF6,IL17RC,MAP3K7
GOTERM_BP_DIRECT	negative regulation of platelet activation	5	4952	7	26481	0.0264	0.21	3.82	1.00e+0	0.196	0.00342	GO:0010544~negative regulation of platelet activation	PDGFRA,C1QTNF1,SERPINE2,PDGFB,PDGFA
GOTERM_BP_DIRECT	mesonephric duct development	5	4952	7	26481	0.0264	0.21	3.82	1.00e+0	0.196	0.00342	GO:0072177~mesonephric duct development	WNT11,GREB1L,HNF1B,PKD1,PAX2
GOTERM_BP_DIRECT	cellular response to hyperoxia	5	4952	7	26481	0.0264	0.21	3.82	1.00e+0	0.196	0.00342	GO:0071455~cellular response to hyperoxia	CAV1,PPARG,ATG7,FOXO1,NOX1
GOTERM_BP_DIRECT	neural crest cell migration involved in autonomic nervous system development	5	4952	7	26481	0.0264	0.21	3.82	1.00e+0	0.196	0.00342	GO:1901166~neural crest cell migration involved in autonomic nervous system development	NRP1,NRP2,SEMA3A,FN1,SEMA3F
GOTERM_BP_DIRECT	epithelial cell-cell adhesion	8	4952	17	26481	0.0268	0.211	2.52	1.00e+0	0.197	0.0072	GO:0090136~epithelial cell-cell adhesion	CAMSAP3,DSP,ITGB5,SRF,CTNNA1,KIFC3,SERPINB8,VCL
GOTERM_BP_DIRECT	negative regulation of cell migration involved in sprouting angiogenesis	8	4952	17	26481	0.0268	0.211	2.52	1.00e+0	0.197	0.0072	GO:0090051~negative regulation of cell migration involved in sprouting angiogenesis	HDAC5,STARD13,SPRED1,NOTCH1,ITGB1BP1,KLF4,THBS1,MAP2K5
GOTERM_BP_DIRECT	protein transmembrane transport	8	4952	17	26481	0.0268	0.211	2.52	1.00e+0	0.197	0.0072	GO:0071806~protein transmembrane transport	ABCA1,EDNRB,TMED10,MYO5B,DTNBP1,TIMM22,HPSE,RAB11A
GOTERM_BP_DIRECT	positive regulation of calcium ion transport into cytosol	8	4952	17	26481	0.0268	0.211	2.52	1.00e+0	0.197	0.0072	GO:0010524~positive regulation of calcium ion transport into cytosol	P2RX7,BMP4,CD4,P2RX4,ASPH,CAV1,AKAP5,GRIN1
GOTERM_BP_DIRECT	epithelial cell development	8	4952	17	26481	0.0268	0.211	2.52	1.00e+0	0.197	0.0072	GO:0002064~epithelial cell development	NOTCH2,NOTCH1,ADAMTSL4,TRP63,PAX6,E2F4,ESR1,SLC4A5
GOTERM_BP_DIRECT	negative regulation of neural precursor cell proliferation	8	4952	17	26481	0.0268	0.211	2.52	1.00e+0	0.197	0.0072	GO:2000178~negative regulation of neural precursor cell proliferation	KDM2B,RAPGEF1,SHOC2,PAX6,SPINT2,APPL2,LIMS2,LIMS1
GOTERM_BP_DIRECT	ventricular cardiac muscle cell action potential	8	4952	17	26481	0.0268	0.211	2.52	1.00e+0	0.197	0.0072	GO:0086005~ventricular cardiac muscle cell action potential	RYR2,KCNE2,KCNE3,KCNQ1,NEDD4L,ANK2,GPD1L,SNTA1
GOTERM_BP_DIRECT	lens morphogenesis in camera-type eye	8	4952	17	26481	0.0268	0.211	2.52	1.00e+0	0.197	0.0072	GO:0002089~lens morphogenesis in camera-type eye	SKI,BCAR3,MEIS1,CITED2,CTNNB1,TDRD7,CRYAA,FGFR3
GOTERM_BP_DIRECT	glycoprotein metabolic process	8	4952	17	26481	0.0268	0.211	2.52	1.00e+0	0.197	0.0072	GO:0009100~glycoprotein metabolic process	ERP44,FKRP,NAGLU,MAN1A2,PCSK6,ST6GALNAC3,ASGR2,ST6GALNAC6
GOTERM_BP_DIRECT	positive regulation of insulin secretion	19	4952	61	26481	0.0272	0.214	1.67	1.00e+0	0.2	0.0133	GO:0032024~positive regulation of insulin secretion	PFKFB2,GPR39,TCF7L2,RPH3AL,GPR68,IRS2,GLRX,DOC2B,MYRIP,TRH,AACS,GCK,GNA14,GJA1,GNAQ,LRRC8A,JAK2,GLUL,MCU
GOTERM_BP_DIRECT	release of sequestered calcium ion into cytosol	17	4952	53	26481	0.0293	0.231	1.72	1.00e+0	0.216	0.0138	GO:0051209~release of sequestered calcium ion into cytosol	RYR2,PLCL1,PLCL2,ITPR1,ITPR2,ITPR3,HTR2A,FGF2,P2RX7,IBTK,PLCB4,PLCG2,PLCE1,ITGAV,PLCG1,PLCB1,TMEM38B
GOTERM_BP_DIRECT	protein localization to nucleus	17	4952	53	26481	0.0293	0.231	1.72	1.00e+0	0.216	0.0138	GO:0034504~protein localization to nucleus	YWHAE,TRAF3IP2,CDKN2A,IRS1,ZBTB16,SIX1,HTT,AHR,TOR1B,SYNE2,PYGO1,SMO,DNAJB6,LMNA,MDM2,HDGF,ZBTB7A
GOTERM_BP_DIRECT	hepatocyte apoptotic process	9	4952	21	26481	0.0298	0.232	2.29	1.00e+0	0.218	0.00925	GO:0097284~hepatocyte apoptotic process	GSN,KRT18,PRKAA2,CASP6,KRT8,BID,PIK3CG,BCL2L1,ARF6
GOTERM_BP_DIRECT	monoatomic anion transport	9	4952	21	26481	0.0298	0.232	2.29	1.00e+0	0.218	0.00925	GO:0006820~monoatomic anion transport	SLC4A8,SLC4A9,SLC22A18,VDAC2,LRRC8A,SLC26A9,SLC4A3,SLC4A4,SLC4A5
GOTERM_BP_DIRECT	dendritic spine morphogenesis	9	4952	21	26481	0.0298	0.232	2.29	1.00e+0	0.218	0.00925	GO:0060997~dendritic spine morphogenesis	DOCK10,CDC42,CTNND2,MYO5B,WASL,ZFP365,SHANK3,EPHB1,EPHB3
GOTERM_BP_DIRECT	positive regulation of macromolecule metabolic process	9	4952	21	26481	0.0298	0.232	2.29	1.00e+0	0.218	0.00925	GO:0010604~positive regulation of macromolecule metabolic process	CSF1R,APP,ITCH,LIMCH1,FLT3,PARN,LMO7,FGFR3,FGFR1
GOTERM_BP_DIRECT	positive regulation of protein export from nucleus	9	4952	21	26481	0.0298	0.232	2.29	1.00e+0	0.218	0.00925	GO:0046827~positive regulation of protein export from nucleus	YWHAE,BAG3,WIPF1,TPR,MDM2,SFN,CAMK1,GAS6,RAPGEF3
GOTERM_BP_DIRECT	negative regulation of release of cytochrome c from mitochondria	9	4952	21	26481	0.0298	0.232	2.29	1.00e+0	0.218	0.00925	GO:0090201~negative regulation of release of cytochrome c from mitochondria	OPA1,LMNA,PPIF,AKT1,IGF1,NOL3,FXN,BCL2L2,BCL2L1
GOTERM_BP_DIRECT	establishment or maintenance of epithelial cell apical/basal polarity	9	4952	21	26481	0.0298	0.232	2.29	1.00e+0	0.218	0.00925	GO:0045197~establishment or maintenance of epithelial cell apical/basal polarity	CRB1,PRKCI,DLG1,CDX2,PARD3,FAT1,PRICKLE2,MARK2,PARD3B
GOTERM_BP_DIRECT	chaperone-mediated protein complex assembly	9	4952	21	26481	0.0298	0.232	2.29	1.00e+0	0.218	0.00925	GO:0051131~chaperone-mediated protein complex assembly	RHBDF1,CCT2,HSP90AA1,BBS10,DNLZ,PSMG2,CLU,HOPX,HSPA1A
GOTERM_BP_DIRECT	potassium ion homeostasis	9	4952	21	26481	0.0298	0.232	2.29	1.00e+0	0.218	0.00925	GO:0055075~potassium ion homeostasis	SLC12A2,SCNN1B,KCNQ1,KCNA5,SLC12A6,SLC12A7,SLC12A8,NR3C2,SLC12A9
GOTERM_BP_DIRECT	striated muscle cell differentiation	9	4952	21	26481	0.0298	0.232	2.29	1.00e+0	0.218	0.00925	GO:0051146~striated muscle cell differentiation	POPDC2,CASP7,FKRP,IGFBP5,PMP22,AKT1,BNIP2,MAPK14,CDON
GOTERM_BP_DIRECT	proteolysis	138	4952	631	26481	0.0299	0.233	1.17	1.00e+0	0.218	0.0235	GO:0006508~proteolysis	HP,PREP,APEH,CAPN8,CAPN9,ANPEP,CAPN2,TGM2,ADGB,USP8,USP3,USP2,VASH2,ADAM11,ADAM10,PCOLCE,JMJD7,CLPX,ADAM19,ADAM17,PAPPA,ADAM12,ADAM3,ADAM9,PRTN3,STAMBP,ADAM7,CFB,TRABD2B,ENPEP,CFH,PSMD14,USP54,HTRA3,HPN,PROZ,HTRA1,HTRA2,AEBP1,ADAMTS10,ZMPSTE24,DPP4,C3,NLN,ADAMTS15,DPP6,ADAMTS13,DPP9,AMZ2,ADAM6A,CTSA,ST14,KLK1B26,CELA1,PM20D1,CYLD,SPRTN,TPP1,PGPEP1L,LGMN,DPP10,USP35,USP36,TINAGL1,RNPEPL1,CPQ,CTSZ,TNFAIP3,PRSS27,OTUD7B,ECE1,PCSK6,PRSS22,PEPD,PCSK5,PRSS23,MMP23,PRSS30,IMMP2L,CTSO,CASP7,ADAMTS2,BC051665,MMP27,CASP6,ADAMTS1,SNAPC3,DDI2,MMP28,CTSH,CTSF,ADAMTS9,CTSC,ADAMTS7,CTSB,USP46,USP47,USP42,USP43,F3,BACE1,BACE2,F7,MMP14,NPEPL1,F9,MMP15,ATG4C,MMP19,USP40,PAPPA2,OTUB1,NLRP1B,USP12,TMPRSS4,PRSS48,ADAM22,TMPRSS2,PRCP,PRSS46,FURIN,MALT1,USP24,USP25,F10,ADAM33,PRSS38,KLK15,CFLAR,ADAM30,ASPRV1,GZMM,XPNPEP1,AGBL3,TLL2,TLL1,CPVL,OTUD3
GOTERM_BP_DIRECT	response to starvation	15	4952	45	26481	0.0312	0.243	1.78	1.00e+0	0.227	0.0139	GO:0042594~response to starvation	HSPA8,GCGR,FOXK1,FOXO3,FABP1,FABP2,TBC1D5,MFSD5,PDK4,BNIP1,PPARG,HMGCS2,PCK1,ATG7,TRIM32
GOTERM_BP_DIRECT	sphingolipid metabolic process	15	4952	45	26481	0.0312	0.243	1.78	1.00e+0	0.227	0.0139	GO:0006665~sphingolipid metabolic process	SFTPB,CERS6,PSAPL1,ASAH2,SGMS1,ST8SIA1,ALOX12B,ACER2,FADS3,UGCG,SPTLC2,ACER3,PSAP,B4GALT6,B4GALT5
GOTERM_BP_DIRECT	epithelial tube branching involved in lung morphogenesis	10	4952	25	26481	0.0316	0.244	2.14	1.00e+0	0.228	0.0109	GO:0060441~epithelial tube branching involved in lung morphogenesis	EXT1,BMP4,FOXA1,ESRP2,HHIP,CTSZ,CTNNB1,FGFR2,FOXA2,TBX2
GOTERM_BP_DIRECT	positive regulation of receptor-mediated endocytosis	10	4952	25	26481	0.0316	0.244	2.14	1.00e+0	0.228	0.0109	GO:0048260~positive regulation of receptor-mediated endocytosis	C3,HIP1,SYNJ1,SGIP1,SERPINE1,TRF,LDLRAP1,CLU,BICD1,SYNE1
GOTERM_BP_DIRECT	negative regulation of actin filament polymerization	10	4952	25	26481	0.0316	0.244	2.14	1.00e+0	0.228	0.0109	GO:0030837~negative regulation of actin filament polymerization	KANK2,FHOD3,KANK1,TMSB4X,MYADM,SLIT2,ADD1,KANK3,SSH1,TLR2
GOTERM_BP_DIRECT	axon regeneration	10	4952	25	26481	0.0316	0.244	2.14	1.00e+0	0.228	0.0109	GO:0031103~axon regeneration	MTAG2,JUN,CHL1,ERBB2,CTNNA1,BCL2,CSPG5,TNR,NREP,JAK2
GOTERM_BP_DIRECT	positive regulation of stress-activated MAPK cascade	10	4952	25	26481	0.0316	0.244	2.14	1.00e+0	0.228	0.0109	GO:0032874~positive regulation of stress-activated MAPK cascade	IL1A,TGFB2,RIPK2,SEMA4C,NOD1,NOD2,IGFBP6,HMGCR,TLR4,CRHR2
GOTERM_BP_DIRECT	retina vasculature development in camera-type eye	10	4952	25	26481	0.0316	0.244	2.14	1.00e+0	0.228	0.0109	GO:0061298~retina vasculature development in camera-type eye	PDGFRA,NRP1,FZD4,LRP5,PDGFB,CYP1B1,HIF1A,ACVR2B,CGNL1,MIR218-2
GOTERM_BP_DIRECT	regulation of protein catabolic process	10	4952	25	26481	0.0316	0.244	2.14	1.00e+0	0.228	0.0109	GO:0042176~regulation of protein catabolic process	PPP2CA,SERPINB1B,NEDD4,ODC1,WDR91,MDM2,FURIN,TMEM9,SNF8,CHMP6
GOTERM_BP_DIRECT	endoplasmic reticulum unfolded protein response	19	4952	62	26481	0.0318	0.245	1.64	1.00e+0	0.229	0.0159	GO:0030968~endoplasmic reticulum unfolded protein response	HERPUD2,EDEM3,PTPN1,ATF6B,WFS1,EIF2AK3,DERL1,RNF7,BHLHA15,EIF2AK4,PARP8,ERN1,IFNG,CCND1,CREB3L1,ATF6,ATF3,NFE2L2,HSPA1A
GOTERM_BP_DIRECT	negative regulation of small GTPase mediated signal transduction	7	4952	14	26481	0.0324	0.245	2.67	1.00e+0	0.229	0.00795	GO:0051058~negative regulation of small GTPase mediated signal transduction	ARHGAP22,ARHGAP29,ARHGAP17,SLIT2,CGNL1,ARHGAP12,CD2AP
GOTERM_BP_DIRECT	regulation of smooth muscle cell proliferation	7	4952	14	26481	0.0324	0.245	2.67	1.00e+0	0.229	0.00795	GO:0048660~regulation of smooth muscle cell proliferation	BMP4,TCF7L2,BMP2,NR4A3,XRCC5,PDE1A,CTNNB1
GOTERM_BP_DIRECT	cellular response to unfolded protein	7	4952	14	26481	0.0324	0.245	2.67	1.00e+0	0.229	0.00795	GO:0034620~cellular response to unfolded protein	ERN1,BAG3,RHBDD1,HSPB8,DERL1,PMP22,HSPA1A
GOTERM_BP_DIRECT	ERBB2-ERBB3 signaling pathway	7	4952	14	26481	0.0324	0.245	2.67	1.00e+0	0.229	0.00795	GO:0038133~ERBB2-ERBB3 signaling pathway	ERBB3,ERBB2,MAPK1,GRB2,NRG2,SOS1,RAF1
GOTERM_BP_DIRECT	cellular response to interleukin-17	7	4952	14	26481	0.0324	0.245	2.67	1.00e+0	0.229	0.00795	GO:0097398~cellular response to interleukin-17	SOCS3,IL6,TRAF3IP2,MIR1896,NFKBIZ,CXCL1,NFKB1
GOTERM_BP_DIRECT	cellular response to granulocyte macrophage colony-stimulating factor stimulus	7	4952	14	26481	0.0324	0.245	2.67	1.00e+0	0.229	0.00795	GO:0097011~cellular response to granulocyte macrophage colony-stimulating factor stimulus	STAT5A,CD4,CSF2,PDE2A,AKT1,ETV3,ZFP36L2
GOTERM_BP_DIRECT	positive regulation of D-glucose transmembrane transport	7	4952	14	26481	0.0324	0.245	2.67	1.00e+0	0.229	0.00795	GO:0010828~positive regulation of D-glucose transmembrane transport	C3,C2CD5,NR4A3,AK1,PTPRM,ZDHHC7,MET
GOTERM_BP_DIRECT	myeloid cell homeostasis	7	4952	14	26481	0.0324	0.245	2.67	1.00e+0	0.229	0.00795	GO:0002262~myeloid cell homeostasis	ITPKB,IL6,NCSTN,BCL2L11,NCKAP1L,SH2B3,SOD1
GOTERM_BP_DIRECT	secondary palate development	7	4952	14	26481	0.0324	0.245	2.67	1.00e+0	0.229	0.00795	GO:0062009~secondary palate development	SMAD2,TGFB2,SMAD4,WNT11,TGFB3,LRRC32,TGFBR2
GOTERM_BP_DIRECT	atrial septum morphogenesis	7	4952	14	26481	0.0324	0.245	2.67	1.00e+0	0.229	0.00795	GO:0060413~atrial septum morphogenesis	NOTCH2,TGFB2,SMO,TBX20,GATA4,NKX2-5,ZFPM1
GOTERM_BP_DIRECT	protein localization to chromosome, telomeric region	7	4952	14	26481	0.0324	0.245	2.67	1.00e+0	0.229	0.00795	GO:0070198~protein localization to chromosome, telomeric region	POTEFAM3A,POTEFAM3B,TNKS2,XRCC5,TNKS,ANKRD66,TPP1
GOTERM_BP_DIRECT	positive regulation of cell cycle G1/S phase transition	7	4952	14	26481	0.0324	0.245	2.67	1.00e+0	0.229	0.00795	GO:1902808~positive regulation of cell cycle G1/S phase transition	CRNN,CSF1R,STXBP4,PLCG2,TRP63,EZH2,TBX2
GOTERM_BP_DIRECT	receptor catabolic process	7	4952	14	26481	0.0324	0.245	2.67	1.00e+0	0.229	0.00795	GO:0032801~receptor catabolic process	UVRAG,KIF16B,SNX25,NEDD4,PIK3R4,NEDD4L,LGMN
GOTERM_BP_DIRECT	positive regulation of vascular endothelial growth factor signaling pathway	7	4952	14	26481	0.0324	0.245	2.67	1.00e+0	0.229	0.00795	GO:1900748~positive regulation of vascular endothelial growth factor signaling pathway	ITGB1,CCBE1,TNXB,ITGB3,ITGA5,VEGFA,ROBO1
GOTERM_BP_DIRECT	low-density lipoprotein particle clearance	7	4952	14	26481	0.0324	0.245	2.67	1.00e+0	0.229	0.00795	GO:0034383~low-density lipoprotein particle clearance	EHD1,RBM47,LIPC,CD36,LDLRAP1,APOB,LDLR
GOTERM_BP_DIRECT	positive regulation of nuclear-transcribed mRNA catabolic process, deadenylation-dependent decay	7	4952	14	26481	0.0324	0.245	2.67	1.00e+0	0.229	0.00795	GO:1900153~positive regulation of nuclear-transcribed mRNA catabolic process, deadenylation-dependent decay	TNRC6C,HELZ,TOB1,ZFP36L2,TNRC6A,ZFP36L1,TNRC6B
GOTERM_BP_DIRECT	mesenchymal cell differentiation	7	4952	14	26481	0.0324	0.245	2.67	1.00e+0	0.229	0.00795	GO:0048762~mesenchymal cell differentiation	WWTR1,BMP2,SIX1,BMP7,TGFBR1,FGFR2,FGFR1
GOTERM_BP_DIRECT	regulation of macrophage activation	7	4952	14	26481	0.0324	0.245	2.67	1.00e+0	0.229	0.00795	GO:0043030~regulation of macrophage activation	MFHAS1,PLA2G10,MYO18A,MUC5B,SLC7A2,GPR137B,CD200
GOTERM_BP_DIRECT	heparan sulfate proteoglycan biosynthetic process	11	4952	29	26481	0.0325	0.245	2.03	1.00e+0	0.229	0.012	GO:0015012~heparan sulfate proteoglycan biosynthetic process	EXT1,NDST2,UGDH,LIPC,EXTL1,XYLT1,HS3ST6,HS6ST1,EXTL3,HS3ST1,HS3ST2
GOTERM_BP_DIRECT	regulation of neurotransmitter receptor localization to postsynaptic specialization membrane	11	4952	29	26481	0.0325	0.245	2.03	1.00e+0	0.229	0.012	GO:0098696~regulation of neurotransmitter receptor localization to postsynaptic specialization membrane	OLFM1,GHSR,RAP1A,IQSEC2,TRAF6,CAMK2A,TMEM108,ADAM10,PRKCZ,KALRN,RAPGEF4
GOTERM_BP_DIRECT	intracellular sodium ion homeostasis	11	4952	29	26481	0.0325	0.245	2.03	1.00e+0	0.229	0.012	GO:0006883~intracellular sodium ion homeostasis	SLC12A2,SCNN1G,IL1A,FXYD2,SCNN1B,TESC,SCNN1A,ATP1B3,ATP1A1,SLC8A1,NR3C2
GOTERM_BP_DIRECT	positive regulation of tyrosine phosphorylation of STAT protein	11	4952	29	26481	0.0325	0.245	2.03	1.00e+0	0.229	0.012	GO:0042531~positive regulation of tyrosine phosphorylation of STAT protein	TNFSF18,CSF1R,IFNG,IL13,IL31RA,HES1,IL12A,JAK2,PARP9,FGFR3,IL2
GOTERM_BP_DIRECT	positive regulation of signal transduction	11	4952	29	26481	0.0325	0.245	2.03	1.00e+0	0.229	0.012	GO:0009967~positive regulation of signal transduction	CD86,ADAM17,AKT2,CAV1,LRRK1,EIF2AK3,KDR,PRKCA,PTPN11,GATA3,VEGFA
GOTERM_BP_DIRECT	positive regulation of cardiac muscle cell apoptotic process	11	4952	29	26481	0.0325	0.245	2.03	1.00e+0	0.229	0.012	GO:0010666~positive regulation of cardiac muscle cell apoptotic process	PTPN1,MAPK8,SMAD4,CAMK2D,CAMK2A,GATA6,CAPN2,ADRB1,ADRB2,HMGCR,MAP3K5
GOTERM_BP_DIRECT	positive regulation of neural precursor cell proliferation	13	4952	37	26481	0.0325	0.245	1.88	1.00e+0	0.229	0.0134	GO:2000179~positive regulation of neural precursor cell proliferation	NGFR,HDAC5,SRC,NAP1L1,SMO,RASSF10,LHX2,ERBB2,CTNNB1,RSU1,TOX,NES,CDON
GOTERM_BP_DIRECT	positive regulation of cell-matrix adhesion	13	4952	37	26481	0.0325	0.245	1.88	1.00e+0	0.229	0.0134	GO:0001954~positive regulation of cell-matrix adhesion	CCL25,CSF1,ITGB3,EMP2,PTPRJ,PRKCZ,CDK6,NINJ1,CD36,HPSE,UTRN,DISC1,CCL28
GOTERM_BP_DIRECT	negative regulation of multicellular organismal process	13	4952	37	26481	0.0325	0.245	1.88	1.00e+0	0.229	0.0134	GO:0051241~negative regulation of multicellular organismal process	NGFR,SEMA3A,SEMA3B,PIK3R1,BMP4,ZC3H12C,ITCH,APC,TNFRSF25,PPARG,ZFPM1,TNFRSF21,N4BP1
GOTERM_BP_DIRECT	negative regulation of vascular associated smooth muscle cell proliferation	12	4952	33	26481	0.0327	0.246	1.94	1.00e+0	0.23	0.0129	GO:1904706~negative regulation of vascular associated smooth muscle cell proliferation	IL10,EFEMP2,TGFB3,GSTP2,CAV1,GNA12,TPM1,PDCD4,TIMP3,PPARG,S1PR2,APLN
GOTERM_BP_DIRECT	regulation of translational initiation	12	4952	33	26481	0.0327	0.246	1.94	1.00e+0	0.23	0.0129	GO:0006446~regulation of translational initiation	EIF5B,CTIF,PPP1R15B,KLHL25,MKNK1,EIF2AK1,EIF2AK3,EIF2AK4,BZW2,EIF2S1,BZW1,EIF3B
GOTERM_BP_DIRECT	regulation of neuronal synaptic plasticity	12	4952	33	26481	0.0327	0.246	1.94	1.00e+0	0.23	0.0129	GO:0048168~regulation of neuronal synaptic plasticity	CAMK2D,JPH3,STAR,CAMK2A,RASGRF1,CHRD,NSMF,KCNN2,RAC1,S100B,CAMK2G,GRIN1
GOTERM_BP_DIRECT	anatomical structure formation involved in morphogenesis	12	4952	33	26481	0.0327	0.246	1.94	1.00e+0	0.23	0.0129	GO:0048646~anatomical structure formation involved in morphogenesis	EFNB2,BMP4,FOXA1,LHX2,TRP63,GRB2,GATA3,BMP7,TBX18,FOXA2,GLI2,LRP6
GOTERM_BP_DIRECT	somitogenesis	18	4952	58	26481	0.0332	0.25	1.66	1.00e+0	0.234	0.0163	GO:0001756~somitogenesis	MESP2,FOXB1,NCKAP1,IFITM1,SMAD3,SEMA3C,MSGN1,PSEN2,AXIN2,PPP2R3A,RBPJ,TBX18,LRP6,ZEB2,T,ABI1,PLXNA2,BMPR1A
GOTERM_BP_DIRECT	lysosome organization	21	4952	71	26481	0.0335	0.251	1.58	1.00e+0	0.235	0.0176	GO:0007040~lysosome organization	ABCA1,GRN,TMEM63A,AP5Z1,LRRK2,HEXB,HEXA,HPS1,TFEB,AP3B1,CLN8,YWHAZ,LYST,LIPA,GNPTAB,NAGLU,ZKSCAN3,TMEM106B,ACP2,TPP1,TTPAL
GOTERM_BP_DIRECT	positive regulation of protein ubiquitination	23	4952	80	26481	0.0345	0.259	1.54	1.00e+0	0.242	0.0188	GO:0031398~positive regulation of protein ubiquitination	NDFIP2,FBXW7,RIPK2,WFS1,LRRK2,CAV1,RNF180,SPHK1,DERL1,LAPTM5,WBP1L,CBLB,NOD2,TICAM1,UBE2L3,MAPK8,RASSF5,TBC1D7,PELI1,CRY1,SPRTN,NHLRC1,FGFR3
GOTERM_BP_DIRECT	positive regulation of protein-containing complex assembly	17	4952	54	26481	0.0347	0.26	1.68	1.00e+0	0.243	0.0167	GO:0031334~positive regulation of protein-containing complex assembly	SYK,BIK,DAB2IP,RHOC,CLU,MPP7,VEGFA,BBC3,CDH5,LGALS3,BCL2L11,IFNG,TAL1,BMF,TPPP,BID,TRABD2B
GOTERM_BP_DIRECT	regulation of protein stability	31	4952	116	26481	0.0349	0.261	1.43	1.00e+0	0.244	0.0211	GO:0031647~regulation of protein stability	USP35,USP36,USP38,LRRK2,USP12,NEDD4L,ASGR2,PYCARD,TERT,DDI2,UBR5,LMNA,DACT1,CTSA,USP46,USP24,USP25,USP47,HSPA8,USP8,USP42,CDKN2A,MUL1,ANK2,YWHAZ,TBX3,NDC80,ASPH,BCL2,USP40,B4GALT5
GOTERM_BP_DIRECT	endosome to lysosome transport	16	4952	50	26481	0.0361	0.27	1.71	1.00e+0	0.253	0.017	GO:0008333~endosome to lysosome transport	PLEKHF2,RAB7,PLEKHF1,CDX2,SORT1,STX7,DENND3,TRAK1,LIPA,MTM1,RHOB,SNX27,BIN1,KIF13A,EPG5,SCYL2
GOTERM_BP_DIRECT	response to virus	32	4952	121	26481	0.0365	0.273	1.41	1.00e+0	0.255	0.0224	GO:0009615~response to virus	CHRM2,IFITM1,ODC1,HSPB1,MST1R,GATA3,CLU,RPS15A,EPG5,ITGB8,IL12A,HES1,ITGB6,APOB,CCT5,IFITM6,IVNS1ABP,BATF3,MX1,CD2AP,ACTA2,EXT1,CDK6,IFNG,RHEB,NPC2,TNFSF4,TLR3,XPR1,TLR13,BCL2L1,GPR146
GOTERM_BP_DIRECT	urogenital system development	8	4952	18	26481	0.0369	0.273	2.38	1.00e+0	0.256	0.0109	GO:0001655~urogenital system development	ACVR1,FOXB1,PAX8,OSR1,AMH,PBX1,PAX2,EPHB3
GOTERM_BP_DIRECT	intracellular cholesterol transport	8	4952	18	26481	0.0369	0.273	2.38	1.00e+0	0.256	0.0109	GO:0032367~intracellular cholesterol transport	ABCA1,GRAMD1B,STARD4,NPC1,STAR,NPC2,OSBPL2,OSBP
GOTERM_BP_DIRECT	Bergmann glial cell differentiation	8	4952	18	26481	0.0369	0.273	2.38	1.00e+0	0.256	0.0109	GO:0060020~Bergmann glial cell differentiation	ABL1,ABL2,MAPK1,PTPN11,CDK14,MAPK4,GFAP,MAPK13
GOTERM_BP_DIRECT	response to dexamethasone	8	4952	18	26481	0.0369	0.273	2.38	1.00e+0	0.256	0.0109	GO:0071548~response to dexamethasone	CEBPA,GHSR,EDN1,TDO2,PIK3CA,TAT,PAPPA,FOXO3
GOTERM_BP_DIRECT	positive regulation of ATP biosynthetic process	8	4952	18	26481	0.0369	0.273	2.38	1.00e+0	0.256	0.0109	GO:2001171~positive regulation of ATP biosynthetic process	PID1,TMSB4X,MYC,ENO1B,NDUFC2,ENO1,PPARA,BCL2L1
GOTERM_BP_DIRECT	ruffle organization	8	4952	18	26481	0.0369	0.273	2.38	1.00e+0	0.256	0.0109	GO:0031529~ruffle organization	CSF1R,LIMA1,CYFIP1,PLEKHA1,PALLD,TPM1,WDR72,LPIN1
GOTERM_BP_DIRECT	embryonic digestive tract development	8	4952	18	26481	0.0369	0.273	2.38	1.00e+0	0.256	0.0109	GO:0048566~embryonic digestive tract development	TGFB2,PKDCC,FGF9,ALDH1A2,MYB,RARB,PCSK5,GLI2
GOTERM_BP_DIRECT	trophoblast giant cell differentiation	8	4952	18	26481	0.0369	0.273	2.38	1.00e+0	0.256	0.0109	GO:0060707~trophoblast giant cell differentiation	HECTD1,GJB5,SNAI1,LIF,ITGAV,NR2F2,PRDM1,MDFI
GOTERM_BP_DIRECT	negative regulation of cardiac muscle cell proliferation	8	4952	18	26481	0.0369	0.273	2.38	1.00e+0	0.256	0.0109	GO:0060044~negative regulation of cardiac muscle cell proliferation	GJA1,CXADR,APC,CITED2,MIR1A-2,JARID2,VGLL4,TGFBR2
GOTERM_BP_DIRECT	cellular response to lithium ion	8	4952	18	26481	0.0369	0.273	2.38	1.00e+0	0.256	0.0109	GO:0071285~cellular response to lithium ion	SLC13A2,CEBPA,FABP4,CDH1,LIG4,PPARG,ADCY7,NFATC4
GOTERM_BP_DIRECT	macrophage activation involved in immune response	8	4952	18	26481	0.0369	0.273	2.38	1.00e+0	0.256	0.0109	GO:0002281~macrophage activation involved in immune response	SBNO2,SUCNR1,SYK,IFNG,DYSF,PLCG2,LBP,TICAM1
GOTERM_BP_DIRECT	negative regulation of stem cell differentiation	8	4952	18	26481	0.0369	0.273	2.38	1.00e+0	0.256	0.0109	GO:2000737~negative regulation of stem cell differentiation	CCNK,NOTCH1,LBH,JAG1,YTHDF2,NCOA3,HES1,ZFP36L2
GOTERM_BP_DIRECT	protein O-linked glycosylation	19	4952	63	26481	0.037	0.273	1.61	1.00e+0	0.256	0.0189	GO:0006493~protein O-linked glycosylation	GALNT12,B3GALNT2,GALNT11,B3GALNT1,GALNT4,ST6GALNAC2,GALNT15,GALNT2,GALNT18,GALNT1,C1GALT1,TET2,TRAK1,B3GNT7,MGAT5B,B3GALT2,TET3,B3GNT2,GALNT9
GOTERM_BP_DIRECT	negative regulation of smoothened signaling pathway	15	4952	46	26481	0.0374	0.276	1.74	1.00e+0	0.259	0.0172	GO:0045879~negative regulation of smoothened signaling pathway	NCOA2,SERPINE2,HHIP,WNT7B,IFT122,KIF7,KCTD6,RUNX2,GLI2,RFX4,UBR5,CDK20,GAS1,MEGF8,FGFR3
GOTERM_BP_DIRECT	endoplasmic reticulum organization	14	4952	42	26481	0.0386	0.279	1.78	1.00e+0	0.261	0.0172	GO:0007029~endoplasmic reticulum organization	CAV2,SEC16A,LRRK2,ATL1,ATL2,EIF2AK3,HTT,MIA3,TOR1B,RTN4,RNF112,BNIP1,TMCC1,TMEM38B
GOTERM_BP_DIRECT	double-strand break repair via nonhomologous end joining	14	4952	42	26481	0.0386	0.279	1.78	1.00e+0	0.261	0.0172	GO:0006303~double-strand break repair via nonhomologous end joining	SMARCAL1,PSMD14,XRCC5,DYRK1A,XRCC1,LIG4,PRPF19,MLH1,IFFO1,RNF168,KAT5,ERCC4,LMNA,POLL
GOTERM_BP_DIRECT	bleb assembly	6	4952	11	26481	0.0388	0.279	2.92	1.00e+0	0.261	0.0083	GO:0032060~bleb assembly	P2RX7,LPAR1,PMP22,EMP1,EMP2,ANO6
GOTERM_BP_DIRECT	cellular response to thyroid hormone stimulus	6	4952	11	26481	0.0388	0.279	2.92	1.00e+0	0.261	0.0083	GO:0097067~cellular response to thyroid hormone stimulus	MED1,GHSR,THRB,CTSH,INHBB,CTSB
GOTERM_BP_DIRECT	very-low-density lipoprotein particle assembly	6	4952	11	26481	0.0388	0.279	2.92	1.00e+0	0.261	0.0083	GO:0034379~very-low-density lipoprotein particle assembly	ARF1,SOAT1,CES1D,LPCAT3,APOB,MFSD2A
GOTERM_BP_DIRECT	mesenchymal to epithelial transition	6	4952	11	26481	0.0388	0.279	2.92	1.00e+0	0.261	0.0083	GO:0060231~mesenchymal to epithelial transition	SMO,FZD7,CTNNB1,GATA3,PAX2,WNT4
GOTERM_BP_DIRECT	calcineurin-mediated signaling	6	4952	11	26481	0.0388	0.279	2.92	1.00e+0	0.261	0.0083	GO:0097720~calcineurin-mediated signaling	PPP3CA,PPP3CC,PPP3R2,NR5A2,CALML3,CALM2
GOTERM_BP_DIRECT	cartilage development involved in endochondral bone morphogenesis	6	4952	11	26481	0.0388	0.279	2.92	1.00e+0	0.261	0.0083	GO:0060351~cartilage development involved in endochondral bone morphogenesis	GHR,EXT1,CBS,TRPV4,SIK3,HSPG2
GOTERM_BP_DIRECT	acetyl-CoA metabolic process	6	4952	11	26481	0.0388	0.279	2.92	1.00e+0	0.261	0.0083	GO:0006084~acetyl-CoA metabolic process	CS,ACAA2,FASN,HMGCS2,ACACB,ACACA
GOTERM_BP_DIRECT	axonogenesis involved in innervation	6	4952	11	26481	0.0388	0.279	2.92	1.00e+0	0.261	0.0083	GO:0060385~axonogenesis involved in innervation	NRP1,EDN1,ITGA4,SEMA3A,ECE1,FGFR3
GOTERM_BP_DIRECT	mitral valve morphogenesis	6	4952	11	26481	0.0388	0.279	2.92	1.00e+0	0.261	0.0083	GO:0003183~mitral valve morphogenesis	EFNA1,ACVR1,NAGLU,AXIN2,SMAD6,BMPR1A
GOTERM_BP_DIRECT	autocrine signaling	6	4952	11	26481	0.0388	0.279	2.92	1.00e+0	0.261	0.0083	GO:0035425~autocrine signaling	FZD1,IL6,HILPDA,IL6RA,IL6ST,CX3CL1
GOTERM_BP_DIRECT	negative regulation of platelet aggregation	6	4952	11	26481	0.0388	0.279	2.92	1.00e+0	0.261	0.0083	GO:0090331~negative regulation of platelet aggregation	C1QTNF1,SERPINE2,UBASH3B,TMX1,CD9,SH2B3
GOTERM_BP_DIRECT	cellular response to brain-derived neurotrophic factor stimulus	6	4952	11	26481	0.0388	0.279	2.92	1.00e+0	0.261	0.0083	GO:1990416~cellular response to brain-derived neurotrophic factor stimulus	NTRK2,DLG1,EEF2K,TMEM108,NFKB1,SH3GL2
GOTERM_BP_DIRECT	type II interferon-mediated signaling pathway	6	4952	11	26481	0.0388	0.279	2.92	1.00e+0	0.261	0.0083	GO:0060333~type II interferon-mediated signaling pathway	CIITA,IFNG,PIK3C3,TYK2,JAK2,JAK1
GOTERM_BP_DIRECT	T follicular helper cell differentiation	6	4952	11	26481	0.0388	0.279	2.92	1.00e+0	0.261	0.0083	GO:0061470~T follicular helper cell differentiation	IL6,RC3H1,PIK3R1,ICOS,ASCL2,FOXP1
GOTERM_BP_DIRECT	heparan sulfate proteoglycan catabolic process	6	4952	11	26481	0.0388	0.279	2.92	1.00e+0	0.261	0.0083	GO:0030200~heparan sulfate proteoglycan catabolic process	HGSNAT,NAGLU,GPC1,HPSE,GNS,SULF2
GOTERM_BP_DIRECT	gliogenesis	6	4952	11	26481	0.0388	0.279	2.92	1.00e+0	0.261	0.0083	GO:0042063~gliogenesis	GCM2,GCM1,NFIX,CDK6,ADAM22,PMP22
GOTERM_BP_DIRECT	regulation of dendritic spine development	6	4952	11	26481	0.0388	0.279	2.92	1.00e+0	0.261	0.0083	GO:0060998~regulation of dendritic spine development	SDK1,PTPRS,KIF1A,DISC1,TANC2,ARF6
GOTERM_BP_DIRECT	positive regulation of macrophage cytokine production	6	4952	11	26481	0.0388	0.279	2.92	1.00e+0	0.261	0.0083	GO:0060907~positive regulation of macrophage cytokine production	LAPTM5,PLCG2,CD36,TLR4,RTN4,TLR2
GOTERM_BP_DIRECT	positive regulation of smooth muscle cell differentiation	6	4952	11	26481	0.0388	0.279	2.92	1.00e+0	0.261	0.0083	GO:0051152~positive regulation of smooth muscle cell differentiation	NOTCH2,OLFM2,SMARCD3,NOTCH1,TMSB4X,PIAS1
GOTERM_BP_DIRECT	hard palate development	6	4952	11	26481	0.0388	0.279	2.92	1.00e+0	0.261	0.0083	GO:0060022~hard palate development	FZD1,DLG1,FZD2,ARL15,ITGB8,ITGB6
GOTERM_BP_DIRECT	cellular hypotonic response	6	4952	11	26481	0.0388	0.279	2.92	1.00e+0	0.261	0.0083	GO:0071476~cellular hypotonic response	CAB39,TRPV4,TSPO,AQP5,PCK1,SLC12A6
GOTERM_BP_DIRECT	mammary gland epithelium development	6	4952	11	26481	0.0388	0.279	2.92	1.00e+0	0.261	0.0083	GO:0061180~mammary gland epithelium development	STAT5A,WNT7B,ORAI1,JAK2,WNT2,WNT4
GOTERM_BP_DIRECT	cellular response to oxidised low-density lipoprotein particle stimulus	6	4952	11	26481	0.0388	0.279	2.92	1.00e+0	0.261	0.0083	GO:0140052~cellular response to oxidised low-density lipoprotein particle stimulus	AKT1,MIA3,ADTRP,CD36,TICAM1,TLR4
GOTERM_BP_DIRECT	dendritic cell migration	6	4952	11	26481	0.0388	0.279	2.92	1.00e+0	0.261	0.0083	GO:0036336~dendritic cell migration	EPS8,EXT1,CDC42,DOCK8,ALOX5,ICAM2
GOTERM_BP_DIRECT	dorsal/ventral axis specification	6	4952	11	26481	0.0388	0.279	2.92	1.00e+0	0.261	0.0083	GO:0009950~dorsal/ventral axis specification	CTNNB1,PAX6,AXIN2,MDFI,BMPR1A,LRP6
GOTERM_BP_DIRECT	central nervous system neuron axonogenesis	6	4952	11	26481	0.0388	0.279	2.92	1.00e+0	0.261	0.0083	GO:0021955~central nervous system neuron axonogenesis	ARHGEF28,PRKCA,B4GALT6,ATG7,PTK2,B4GALT5
GOTERM_BP_DIRECT	Schwann cell differentiation	6	4952	11	26481	0.0388	0.279	2.92	1.00e+0	0.261	0.0083	GO:0014037~Schwann cell differentiation	EGR2,ERBB3,GPC1,ADAM22,PMP22,NF1
GOTERM_BP_DIRECT	regulation of axon regeneration	6	4952	11	26481	0.0388	0.279	2.92	1.00e+0	0.261	0.0083	GO:0048679~regulation of axon regeneration	ADAM17,STK24,LRIG2,KLF4,NEO1,PTPRF
GOTERM_BP_DIRECT	positive regulation of cell projection organization	6	4952	11	26481	0.0388	0.279	2.92	1.00e+0	0.261	0.0083	GO:0031346~positive regulation of cell projection organization	NTRK2,EFEMP1,ITGA2,PLXNB2,PRL2C2,RAB8B
GOTERM_BP_DIRECT	chemotaxis	31	4952	117	26481	0.0388	0.279	1.42	1.00e+0	0.261	0.0237	GO:0006935~chemotaxis	CXCL9,PTAFR,HMGB2,CXCL1,CXCL3,PLA2G6,CXCL13,CXCL2,CX3CL1,PIK3CG,ROBO1,CXCL16,CCL3,S1PR1,C3AR1,PROK2,NCKAP1L,RAC1,CCL17,CCR3,CMKLR1,CCL25,CCR1,CCL24,CMTM3,IL16,CXCL11,CNOT6,DOCK2,BLVRA,PF4
GOTERM_BP_DIRECT	actin filament-based movement	9	4952	22	26481	0.0394	0.281	2.19	1.00e+0	0.263	0.0131	GO:0030048~actin filament-based movement	MYO1D,MYO1B,WIPF1,MYO5C,MYH14,MYO5A,MYO1H,MYH10,WASF2
GOTERM_BP_DIRECT	cellular response to acidic pH	9	4952	22	26481	0.0394	0.281	2.19	1.00e+0	0.263	0.0131	GO:0071468~cellular response to acidic pH	SCNN1G,GPR68,SCNN1B,GNAQ,SCNN1A,GPR4,PKD2L1,ASIC2,RAB11FIP5
GOTERM_BP_DIRECT	neural retina development	9	4952	22	26481	0.0394	0.281	2.19	1.00e+0	0.263	0.0131	GO:0003407~neural retina development	PER2,CRB1,GPM6A,TGFB2,SMARCD3,PRCD,ATP2B4,SLC17A8,FOS
GOTERM_BP_DIRECT	glycosaminoglycan biosynthetic process	9	4952	22	26481	0.0394	0.281	2.19	1.00e+0	0.263	0.0131	GO:0006024~glycosaminoglycan biosynthetic process	EXT1,NDST2,UGDH,UXS1,HEXA,HAS3,XYLT1,HS3ST1,HS3ST2
GOTERM_BP_DIRECT	embryo development ending in birth or egg hatching	9	4952	22	26481	0.0394	0.281	2.19	1.00e+0	0.263	0.0131	GO:0009792~embryo development ending in birth or egg hatching	CAMSAP3,SCEL,AKIRIN2,STOX2,TGFB2,EVX1,TRP53BP2,FXN,FGF2
GOTERM_BP_DIRECT	hormone metabolic process	9	4952	22	26481	0.0394	0.281	2.19	1.00e+0	0.263	0.0131	GO:0042445~hormone metabolic process	GHR,FOXA1,NAGLU,ARL15,HTT,PTPN11,DDO,AHDC1,WNT4
GOTERM_BP_DIRECT	cartilage condensation	9	4952	22	26481	0.0394	0.281	2.19	1.00e+0	0.263	0.0131	GO:0001502~cartilage condensation	FGF6,TGFB2,THRA,MAPK14,BMPR1B,SOX6,BARX2,PKD1,SOX5
GOTERM_BP_DIRECT	regulation of monoatomic ion transmembrane transport	9	4952	22	26481	0.0394	0.281	2.19	1.00e+0	0.263	0.0131	GO:0034765~regulation of monoatomic ion transmembrane transport	KCNJ6,KCNC1,KCNJ12,KCNJ15,STOM,WWP2,ASIC2,KCNJ1,KCNJ2
GOTERM_BP_DIRECT	negative regulation of bone resorption	9	4952	22	26481	0.0394	0.281	2.19	1.00e+0	0.263	0.0131	GO:0045779~negative regulation of bone resorption	P2RX7,IL6,UBASH3B,TMEM119,CLDN18,TNFRSF11B,DUSP18,GPR137B,VEGFA
GOTERM_BP_DIRECT	generation of neurons	9	4952	22	26481	0.0394	0.281	2.19	1.00e+0	0.263	0.0131	GO:0048699~generation of neurons	NFIX,NFIA,TAL1,NFIB,NTF3,SIX1,CIT,FGFR1,LRP6
GOTERM_BP_DIRECT	chondrocyte development	9	4952	22	26481	0.0394	0.281	2.19	1.00e+0	0.263	0.0131	GO:0002063~chondrocyte development	ECM1,RARG,CHSY1,FGF18,EIF2AK3,MIA3,BMPR1B,RUNX2,SULF2
GOTERM_BP_DIRECT	cholesterol efflux	13	4952	38	26481	0.0397	0.282	1.83	1.00e+0	0.264	0.017	GO:0033344~cholesterol efflux	ABCA1,STX12,ABCA8A,ABCA8B,CAV1,COMT,LIPA,TSKU,FABP1,NPC1,SOAT1,NPC2,APOB
GOTERM_BP_DIRECT	establishment of mitotic spindle orientation	13	4952	38	26481	0.0397	0.282	1.83	1.00e+0	0.264	0.017	GO:0000132~establishment of mitotic spindle orientation	ITGB1,FBXW11,INPPL1,HTT,PAX6,NDC80,GJA1,KAT5,SPRY2,ARHGEF2,SPDL1,MCPH1,MAD2L1
GOTERM_BP_DIRECT	negative regulation of protein-containing complex assembly	13	4952	38	26481	0.0397	0.282	1.83	1.00e+0	0.264	0.017	GO:0031333~negative regulation of protein-containing complex assembly	SRC,LMO4,PSEN2,DNAJC15,SVIP,PRKCZ,CLU,CDC42,SOST,AIDA,RAF1,LCMT1,CRYAB
GOTERM_BP_DIRECT	regulation of multicellular organism growth	12	4952	34	26481	0.0404	0.286	1.89	1.00e+0	0.268	0.0166	GO:0040014~regulation of multicellular organism growth	STAT5A,GHR,FTO,APP,PIK3CA,TNKS2,SIAH1A,HTRA2,ZMPSTE24,FOSL2,MFSD2A,SOD1
GOTERM_BP_DIRECT	response to ATP	10	4952	26	26481	0.0405	0.286	2.06	1.00e+0	0.268	0.0147	GO:0033198~response to ATP	P2RX7,PANX1,P2RX6,NT5E,P2RX5,P2RX4,ASPH,P2RX1,PLCG2,SLC8A1
GOTERM_BP_DIRECT	regulation of bone mineralization	10	4952	26	26481	0.0405	0.286	2.06	1.00e+0	0.268	0.0147	GO:0030500~regulation of bone mineralization	CYP27B1,ECM1,GJA1,MGP,S1PR1,MATN1,BMP2K,OSTN,ANK,ZMPSTE24
GOTERM_BP_DIRECT	regulation of catalytic activity	10	4952	26	26481	0.0405	0.286	2.06	1.00e+0	0.268	0.0147	GO:0050790~regulation of catalytic activity	FABP1,ABCC1,RNF180,BCL2,PRKAG2,SH3BP4,AP3B1,FAM3C,HIF1A,BLVRA
GOTERM_BP_DIRECT	leukocyte chemotaxis	10	4952	26	26481	0.0405	0.286	2.06	1.00e+0	0.268	0.0147	GO:0030595~leukocyte chemotaxis	CCR1,C3,SBDS,S1PR1,CCL3,IL16,PPIA,CXCL2,LYST,PF4
GOTERM_BP_DIRECT	regulation of transcription elongation by RNA polymerase II	10	4952	26	26481	0.0405	0.286	2.06	1.00e+0	0.268	0.0147	GO:0034243~regulation of transcription elongation by RNA polymerase II	TOX4,PPP2CA,INTS1,INTS3,INTS10,INTS2,EAF2,INTS4,INTS7,ZMYND11
GOTERM_BP_DIRECT	myelination in peripheral nervous system	10	4952	26	26481	0.0405	0.286	2.06	1.00e+0	0.268	0.0147	GO:0022011~myelination in peripheral nervous system	SKI,NTRK2,SH3TC2,ITGB4,PARD3,ADAM22,PMP22,NF1,POU3F1,PLEC
GOTERM_BP_DIRECT	membrane protein ectodomain proteolysis	10	4952	26	26481	0.0405	0.286	2.06	1.00e+0	0.268	0.0147	GO:0006509~membrane protein ectodomain proteolysis	ADAM19,P2RX7,BACE1,BACE2,ADAM17,NCSTN,PSEN2,ADAM9,ADAM10,PRTN3
GOTERM_BP_DIRECT	positive regulation of cilium assembly	10	4952	26	26481	0.0405	0.286	2.06	1.00e+0	0.268	0.0147	GO:0045724~positive regulation of cilium assembly	CCDC88A,CROCC,LPAR1,AKT1,HTT,DZIP1,KCTD17,RAB11FIP3,TAPT1,RAB11A
GOTERM_BP_DIRECT	regulation of tumor necrosis factor production	10	4952	26	26481	0.0405	0.286	2.06	1.00e+0	0.268	0.0147	GO:0032680~regulation of tumor necrosis factor production	MAPKAPK2,SIRPA,CD300LD,PTPN11,CD47,TBC1D23,TLR5,TLR4,TLR2,FOXP1
GOTERM_BP_DIRECT	fatty acid beta-oxidation	17	4952	55	26481	0.0407	0.287	1.65	1.00e+0	0.268	0.0201	GO:0006635~fatty acid beta-oxidation	ABCD2,CPT1A,ABCD3,ACAA2,ECH1,HSD17B4,PEX2,ACAA1B,ALDH1L2,FABP1,PEX7,ACOXL,SLC25A17,AUH,HADH,PPARA,ACSBG2
GOTERM_BP_DIRECT	intrinsic apoptotic signaling pathway in response to DNA damage	17	4952	55	26481	0.0407	0.287	1.65	1.00e+0	0.268	0.0201	GO:0008630~intrinsic apoptotic signaling pathway in response to DNA damage	HTRA2,PIK3R1,BRCA1,MLH1,TNFRSF1B,UACA,CRIP1,NFATC4,BCL2L11,MYC,BCL2,SFN,IKBKE,BCL2L2,IER3,EPHA2,BCL2L1
GOTERM_BP_DIRECT	hematopoietic stem cell differentiation	11	4952	30	26481	0.0408	0.287	1.96	1.00e+0	0.269	0.0159	GO:0060218~hematopoietic stem cell differentiation	EXT1,CDK6,TERC,XRCC5,TAL1,MIR130A,SRF,CHD2,MLLT3,MEOX1,BATF
GOTERM_BP_DIRECT	positive regulation of phosphorylation	11	4952	30	26481	0.0408	0.287	1.96	1.00e+0	0.269	0.0159	GO:0042327~positive regulation of phosphorylation	NRP1,IRS1,FZD7,INSR,GRB10,MIF,THBS1,PRKCZ,EGFR,GCK,APLN
GOTERM_BP_DIRECT	cilium assembly	57	4952	240	26481	0.0413	0.29	1.27	1.00e+0	0.272	0.0293	GO:0060271~cilium assembly	GALNT11,CEP164,SNX10,FNBP1L,CDC14A,TCTN3,TCTN2,TEKT1,TEKT3,CC2D2A,BBS5,ACTR3,CCDC113,RFX2,OCRL,DUSP23,NME7,RILPL1,RAB34,RFX4,CCDC42,ATP6V0D1,LAMA5,ZFP423,NOTCH1,ARL3,ASAP1,ABLIM1,KIF3B,ABLIM3,NPHP3,POC1B,E2F4,DISC1,WWTR1,GSN,CCDC57,DTNBP1,IFT122,PARVA,TTC39C,FHDC1,WDR11,EHD1,EHD2,TTC8,EHD4,TMEM17,TTLL3,TMEM237,CCDC65,RAB17,ATXN10,DZIP1,TRIM32,CLUAP1,TTLL8
GOTERM_BP_DIRECT	protein autoubiquitination	21	4952	73	26481	0.044	0.307	1.54	1.00e+0	0.287	0.0239	GO:0051865~protein autoubiquitination	RNF10,LRSAM1,UHRF1,TRAF2,WWP2,UBE4B,BRCA1,SH3RF1,SH3RF3,RNF112,RNF115,ITCH,HECTD1,TRIM17,TRAF6,MDM2,ASB4,RNF186,RNF141,RAD18,TRIM11
GOTERM_BP_DIRECT	cellular response to dexamethasone stimulus	15	4952	47	26481	0.0444	0.307	1.71	1.00e+0	0.287	0.021	GO:0071549~cellular response to dexamethasone stimulus	ERRFI1,USP8,AXIN2,CFLAR,NR3C1,FOXO1,ASS1,TBX2,AQP1,BMP4,STAR,DDIT4,CCL2,JAK2,PCK1
GOTERM_BP_DIRECT	lung lobe morphogenesis	5	4952	8	26481	0.0451	0.307	3.34	1.00e+0	0.287	0.00772	GO:0060463~lung lobe morphogenesis	LIF,IGF1,GRHL2,FGFR2,TGFBR2
GOTERM_BP_DIRECT	taurine transmembrane transport	5	4952	8	26481	0.0451	0.307	3.34	1.00e+0	0.287	0.00772	GO:0015734~taurine transmembrane transport	SLC36A1,SLC6A6,LRRC8C,LRRC8D,LRRC8A
GOTERM_BP_DIRECT	anterograde axonal protein transport	5	4952	8	26481	0.0451	0.307	3.34	1.00e+0	0.287	0.00772	GO:0099641~anterograde axonal protein transport	KIF5C,KIF5B,MAP1A,HSPB1,RAB27B
GOTERM_BP_DIRECT	I-kappaB phosphorylation	5	4952	8	26481	0.0451	0.307	3.34	1.00e+0	0.287	0.00772	GO:0007252~I-kappaB phosphorylation	IKBKB,USP25,SAA3,MAP3K7,TLR4
GOTERM_BP_DIRECT	positive regulation of catabolic process	5	4952	8	26481	0.0451	0.307	3.34	1.00e+0	0.287	0.00772	GO:0009896~positive regulation of catabolic process	ITCH,PRKAA2,LDLR,ATG7,TRIM32
GOTERM_BP_DIRECT	calcium ion-regulated exocytosis of neurotransmitter	5	4952	8	26481	0.0451	0.307	3.34	1.00e+0	0.287	0.00772	GO:0048791~calcium ion-regulated exocytosis of neurotransmitter	SNAP25,STX1B,CACNA1A,DOC2B,SYT7
GOTERM_BP_DIRECT	lymphocyte migration into lymphoid organs	5	4952	8	26481	0.0451	0.307	3.34	1.00e+0	0.287	0.00772	GO:0097021~lymphocyte migration into lymphoid organs	EXT1,CADM1,ARTN,CRTAM,NEDD9
GOTERM_BP_DIRECT	retina vasculature morphogenesis in camera-type eye	5	4952	8	26481	0.0451	0.307	3.34	1.00e+0	0.287	0.00772	GO:0061299~retina vasculature morphogenesis in camera-type eye	NRP1,CLIC4,FZD4,RHOJ,LRP5
GOTERM_BP_DIRECT	negative regulation of microglial cell activation	5	4952	8	26481	0.0451	0.307	3.34	1.00e+0	0.287	0.00772	GO:1903979~negative regulation of microglial cell activation	GRN,SYT11,NR1D1,LDLR,CX3CL1
GOTERM_BP_DIRECT	positive regulation of Wnt signaling pathway, planar cell polarity pathway	5	4952	8	26481	0.0451	0.307	3.34	1.00e+0	0.287	0.00772	GO:2000096~positive regulation of Wnt signaling pathway, planar cell polarity pathway	DAB2,ABL1,ABL2,MLLT3,NKD1
GOTERM_BP_DIRECT	G protein-coupled acetylcholine receptor signaling pathway	5	4952	8	26481	0.0451	0.307	3.34	1.00e+0	0.287	0.00772	GO:0007213~G protein-coupled acetylcholine receptor signaling pathway	CHRM2,CHRM3,RGS10,RGS8,PLCB1
GOTERM_BP_DIRECT	mesonephric tubule development	5	4952	8	26481	0.0451	0.307	3.34	1.00e+0	0.287	0.00772	GO:0072164~mesonephric tubule development	PAX8,HNF1B,PKD1,PAX2,WNT4
GOTERM_BP_DIRECT	regulation of toll-like receptor 4 signaling pathway	5	4952	8	26481	0.0451	0.307	3.34	1.00e+0	0.287	0.00772	GO:0034143~regulation of toll-like receptor 4 signaling pathway	CAV1,PIK3R1,TLR4,APPL2,ARF6
GOTERM_BP_DIRECT	positive regulation of fibroblast apoptotic process	5	4952	8	26481	0.0451	0.307	3.34	1.00e+0	0.287	0.00772	GO:2000271~positive regulation of fibroblast apoptotic process	BTG1,BCL2L11,SOCS1,TRP63,BID
GOTERM_BP_DIRECT	regulation of D-glucose transmembrane transport	5	4952	8	26481	0.0451	0.307	3.34	1.00e+0	0.287	0.00772	GO:0010827~regulation of D-glucose transmembrane transport	OCLN,EDN1,STXBP4,PRKCB,FFAR4
GOTERM_BP_DIRECT	negative regulation of response to endoplasmic reticulum stress	5	4952	8	26481	0.0451	0.307	3.34	1.00e+0	0.287	0.00772	GO:1903573~negative regulation of response to endoplasmic reticulum stress	WFS1,LPCAT3,ALOX5,NR1H3,CLU
GOTERM_BP_DIRECT	L-glutamine transport	5	4952	8	26481	0.0451	0.307	3.34	1.00e+0	0.287	0.00772	GO:0006868~L-glutamine transport	SLC38A1,SLC38A6,SLC38A9,SLC1A5,SLC38A2
GOTERM_BP_DIRECT	pericardium morphogenesis	5	4952	8	26481	0.0451	0.307	3.34	1.00e+0	0.287	0.00772	GO:0003344~pericardium morphogenesis	NOTCH1,TBX20,SOS1,BMP7,LRP6
GOTERM_BP_DIRECT	mammary duct terminal end bud growth	5	4952	8	26481	0.0451	0.307	3.34	1.00e+0	0.287	0.00772	GO:0060763~mammary duct terminal end bud growth	SLC12A2,CSF1,SLIT2,AHR,ROBO1
GOTERM_BP_DIRECT	regulation of cellular component size	5	4952	8	26481	0.0451	0.307	3.34	1.00e+0	0.287	0.00772	GO:0032535~regulation of cellular component size	INF2,SLIT2,ARHGAP5,ADD1,CIT
GOTERM_BP_DIRECT	positive regulation of mammary gland epithelial cell proliferation	5	4952	8	26481	0.0451	0.307	3.34	1.00e+0	0.287	0.00772	GO:0033601~positive regulation of mammary gland epithelial cell proliferation	CCND1,ZFP703,IQGAP3,RREB1,RTN4
GOTERM_BP_DIRECT	inositol trisphosphate metabolic process	5	4952	8	26481	0.0451	0.307	3.34	1.00e+0	0.287	0.00772	GO:0032957~inositol trisphosphate metabolic process	ITPKB,SYNJ1,INPPL1,PLCG1,PLCB1
GOTERM_BP_DIRECT	regulation of type B pancreatic cell proliferation	5	4952	8	26481	0.0451	0.307	3.34	1.00e+0	0.287	0.00772	GO:0061469~regulation of type B pancreatic cell proliferation	ERRFI1,NR4A3,NR1D1,SGPP2,MEN1
GOTERM_BP_DIRECT	macropinocytosis	5	4952	8	26481	0.0451	0.307	3.34	1.00e+0	0.287	0.00772	GO:0044351~macropinocytosis	PYCARD,MAPKAPK3,MAPKAPK2,SNX33,DOCK2
GOTERM_BP_DIRECT	response to odorant	5	4952	8	26481	0.0451	0.307	3.34	1.00e+0	0.287	0.00772	GO:1990834~response to odorant	HSPA8,CNTNAP2,SLC24A4,MMP14,CTSH
GOTERM_BP_DIRECT	NADPH regeneration	5	4952	8	26481	0.0451	0.307	3.34	1.00e+0	0.287	0.00772	GO:0006740~NADPH regeneration	ALDH1L1,IDH1,ACO1,PGD,ALDH1L2
GOTERM_BP_DIRECT	NADP+ biosynthetic process	5	4952	8	26481	0.0451	0.307	3.34	1.00e+0	0.287	0.00772	GO:0006741~NADP+ biosynthetic process	NMRK2,NMRK1,NAMPT,NMNAT2,NADK
GOTERM_BP_DIRECT	ventricular compact myocardium morphogenesis	5	4952	8	26481	0.0451	0.307	3.34	1.00e+0	0.287	0.00772	GO:0003223~ventricular compact myocardium morphogenesis	DSP,CTNNB1,LRP2,TGFBR1,BMPR1A
GOTERM_BP_DIRECT	positive regulation of telomere capping	5	4952	8	26481	0.0451	0.307	3.34	1.00e+0	0.287	0.00772	GO:1904355~positive regulation of telomere capping	POTEFAM3A,POTEFAM3B,TNKS2,TNKS,ANKRD66
GOTERM_BP_DIRECT	aortic valve development	5	4952	8	26481	0.0451	0.307	3.34	1.00e+0	0.287	0.00772	GO:0003176~aortic valve development	BMP2,TBX20,NFATC1,RBPJ,TNFRSF1B
GOTERM_BP_DIRECT	negative regulation of hepatocyte proliferation	5	4952	8	26481	0.0451	0.307	3.34	1.00e+0	0.287	0.00772	GO:2000346~negative regulation of hepatocyte proliferation	SMO,FBXW7,CDKN2A,LIMS2,LIMS1
GOTERM_BP_DIRECT	substrate-dependent cell migration, cell extension	5	4952	8	26481	0.0451	0.307	3.34	1.00e+0	0.287	0.00772	GO:0006930~substrate-dependent cell migration, cell extension	P2RY12,NRP1,ABL2,NTN1,MYH10
GOTERM_BP_DIRECT	response to cortisol	5	4952	8	26481	0.0451	0.307	3.34	1.00e+0	0.287	0.00772	GO:0051414~response to cortisol	TDO2,TAT,SLIT3,SLIT2,NR3C1
GOTERM_BP_DIRECT	morphogenesis of a polarized epithelium	5	4952	8	26481	0.0451	0.307	3.34	1.00e+0	0.287	0.00772	GO:0001738~morphogenesis of a polarized epithelium	ACTA2,LAMA5,CTNND1,TRP63,ACTG1
GOTERM_BP_DIRECT	hemoglobin metabolic process	5	4952	8	26481	0.0451	0.307	3.34	1.00e+0	0.287	0.00772	GO:0020027~hemoglobin metabolic process	AMBP,CAT,TET2,BLVRA,ADD1
GOTERM_BP_DIRECT	phosphatidic acid metabolic process	5	4952	8	26481	0.0451	0.307	3.34	1.00e+0	0.287	0.00772	GO:0046473~phosphatidic acid metabolic process	LIPC,PLA2G10,LPIN1,PLA2G6,DGKH
GOTERM_BP_DIRECT	positive regulation of establishment of endothelial barrier	5	4952	8	26481	0.0451	0.307	3.34	1.00e+0	0.287	0.00772	GO:1903142~positive regulation of establishment of endothelial barrier	CDH5,CLDN5,S1PR2,F11R,ADD1
GOTERM_BP_DIRECT	ganglioside catabolic process	5	4952	8	26481	0.0451	0.307	3.34	1.00e+0	0.287	0.00772	GO:0006689~ganglioside catabolic process	NEU2,NEU3,HEXB,NEU1,HEXA
GOTERM_BP_DIRECT	negative regulation of cytoplasmic pattern recognition receptor signaling pathway	5	4952	8	26481	0.0451	0.307	3.34	1.00e+0	0.287	0.00772	GO:0039532~negative regulation of cytoplasmic pattern recognition receptor signaling pathway	ITCH,SEC14L1,RNF39,TAX1BP1,TNFAIP3
GOTERM_BP_DIRECT	interleukin-11-mediated signaling pathway	5	4952	8	26481	0.0451	0.307	3.34	1.00e+0	0.287	0.00772	GO:0038154~interleukin-11-mediated signaling pathway	IL11,IL6RA,IL6ST,IL11RA1,JAK1
GOTERM_BP_DIRECT	regulation of fibroblast migration	7	4952	15	26481	0.0457	0.307	2.5	1.00e+0	0.287	0.0125	GO:0010762~regulation of fibroblast migration	SDC4,RCC2,GNA12,PRR5L,RAC1,APPL2,CORO1C
GOTERM_BP_DIRECT	negative regulation of endocytosis	7	4952	15	26481	0.0457	0.307	2.5	1.00e+0	0.287	0.0125	GO:0045806~negative regulation of endocytosis	LGALS3,LRSAM1,MCTP1,SYT11,PACSIN2,ANK3,SNX33
GOTERM_BP_DIRECT	secretion by cell	7	4952	15	26481	0.0457	0.307	2.5	1.00e+0	0.287	0.0125	GO:0032940~secretion by cell	SERPINE2,AXL,NRXN2,FURIN,MERTK,PCSK6,AQP1
GOTERM_BP_DIRECT	negative regulation of protein processing	7	4952	15	26481	0.0457	0.307	2.5	1.00e+0	0.287	0.0125	GO:0010955~negative regulation of protein processing	SERPINE2,TMEM98,CDH1,IL1R2,LRRK2,MDM2,GAS1
GOTERM_BP_DIRECT	negative regulation of intrinsic apoptotic signaling pathway in response to DNA damage	7	4952	15	26481	0.0457	0.307	2.5	1.00e+0	0.287	0.0125	GO:1902230~negative regulation of intrinsic apoptotic signaling pathway in response to DNA damage	USP47,SNAI1,SNAI2,BID,CLU,TRIM32,BCL2L1
GOTERM_BP_DIRECT	optic nerve development	7	4952	15	26481	0.0457	0.307	2.5	1.00e+0	0.287	0.0125	GO:0021554~optic nerve development	EXT1,KCNC1,KCNA2,LPAR1,RPL24,NAV2,PAX2
GOTERM_BP_DIRECT	amyloid precursor protein catabolic process	7	4952	15	26481	0.0457	0.307	2.5	1.00e+0	0.287	0.0125	GO:0042987~amyloid precursor protein catabolic process	ADAM19,BACE1,ADAM17,NCSTN,PSEN2,ADAM9,ADAM10
GOTERM_BP_DIRECT	regulation of interleukin-6 production	7	4952	15	26481	0.0457	0.307	2.5	1.00e+0	0.287	0.0125	GO:0032675~regulation of interleukin-6 production	AFAP1L2,MAPKAPK2,CAPN2,SIRPA,CD300LD,CD47,MET
GOTERM_BP_DIRECT	lymphangiogenesis	7	4952	15	26481	0.0457	0.307	2.5	1.00e+0	0.287	0.0125	GO:0001946~lymphangiogenesis	CCBE1,PDPN,CLEC14A,NFATC1,PTPN14,ACVR2B,VEGFA
GOTERM_BP_DIRECT	positive regulation of protein tyrosine kinase activity	7	4952	15	26481	0.0457	0.307	2.5	1.00e+0	0.287	0.0125	GO:0061098~positive regulation of protein tyrosine kinase activity	CSF1R,ABI2,ABI1,CASS4,NEDD9,UNC119,LILRA5
GOTERM_BP_DIRECT	nuclear-transcribed mRNA catabolic process, deadenylation-dependent decay	7	4952	15	26481	0.0457	0.307	2.5	1.00e+0	0.287	0.0125	GO:0000288~nuclear-transcribed mRNA catabolic process, deadenylation-dependent decay	CNOT6L,PDE12,RC3H1,CNOT8,ZFP36L2,ZFP36L1,PABPN1L
GOTERM_BP_DIRECT	cardiac left ventricle morphogenesis	7	4952	15	26481	0.0457	0.307	2.5	1.00e+0	0.287	0.0125	GO:0003214~cardiac left ventricle morphogenesis	TGFB2,NOTCH1,FGF9,RNLS,AHR,RBPJ,TGFBR2
GOTERM_BP_DIRECT	kidney morphogenesis	7	4952	15	26481	0.0457	0.307	2.5	1.00e+0	0.287	0.0125	GO:0060993~kidney morphogenesis	WWTR1,GCNT1,NPHP3,HNF1B,AHR,WNT4,ZMPSTE24
GOTERM_BP_DIRECT	response to osmotic stress	7	4952	15	26481	0.0457	0.307	2.5	1.00e+0	0.287	0.0125	GO:0006970~response to osmotic stress	TRPV4,TSC22D3,TSC22D2,MARVELD3,MAP7,LRRC8A,MAPK13
GOTERM_BP_DIRECT	negative regulation of vasoconstriction	7	4952	15	26481	0.0457	0.307	2.5	1.00e+0	0.287	0.0125	GO:0045906~negative regulation of vasoconstriction	ITGB1,ITGA4,AHR,HIF1A,CX3CL1,ITGA9,APLN
GOTERM_BP_DIRECT	lymph vessel development	7	4952	15	26481	0.0457	0.307	2.5	1.00e+0	0.287	0.0125	GO:0001945~lymph vessel development	EFNB2,CCBE1,SYK,TMEM204,HEG1,KDR,NR2F2
GOTERM_BP_DIRECT	response to amine	7	4952	15	26481	0.0457	0.307	2.5	1.00e+0	0.287	0.0125	GO:0014075~response to amine	ADAMTS13,KCNC1,RRM2B,ITGA2,ADIPOR2,ASS1,GRIN1
GOTERM_BP_DIRECT	positive regulation of pseudopodium assembly	7	4952	15	26481	0.0457	0.307	2.5	1.00e+0	0.287	0.0125	GO:0031274~positive regulation of pseudopodium assembly	CDC42,APC,CDC42EP5,CDC42EP4,CDC42EP3,CDC42EP1,F2RL1
GOTERM_BP_DIRECT	cellular response to ionizing radiation	14	4952	43	26481	0.0462	0.31	1.74	1.00e+0	0.29	0.0212	GO:0071479~cellular response to ionizing radiation	GADD45A,LIG4,BRCA1,MAPK14,TANK,RHOB,BBC3,NET1,SNAI2,TNKS1BP1,GRB2,INTS7,ITGB6,RAD9B
GOTERM_BP_DIRECT	cell-cell adhesion mediated by cadherin	14	4952	43	26481	0.0462	0.31	1.74	1.00e+0	0.29	0.0212	GO:0044331~cell-cell adhesion mediated by cadherin	CTNND1,BHLHA15,CD2AP,CDH6,CDH5,CDH3,CDH1,CDH11,FAT1,CTNNB1,CDH26,CDH15,FAT4,CDH17
GOTERM_BP_DIRECT	cerebellum development	20	4952	69	26481	0.0465	0.311	1.55	1.00e+0	0.291	0.025	GO:0021549~cerebellum development	CCR1,NCOA1,RERE,CNTNAP2,HSPA8,NFIX,PTPRS,PIANP,KCNC1,SEMA4C,LPAR1,ATP2B2,PTBP2,NCOR2,NCSTN,ATIC,GBX2,PFDN1,HAP1,FCGR2B
GOTERM_BP_DIRECT	positive regulation of proteasomal ubiquitin-dependent protein catabolic process	22	4952	78	26481	0.0472	0.313	1.51	1.00e+0	0.293	0.0263	GO:0032436~positive regulation of proteasomal ubiquitin-dependent protein catabolic process	LRRK2,RNF180,PLK2,ZFAND2A,PAQR3,PSEN2,TRF,AXIN2,CBFA2T3,CLU,SH3RF1,PIAS1,SH3RF3,GCLC,DAB2,MAPK8,MDM2,AKT1,TRIB1,TRIB2,ATG7,HSPA1A
GOTERM_BP_DIRECT	gluconeogenesis	17	4952	56	26481	0.0474	0.313	1.62	1.00e+0	0.293	0.0239	GO:0006094~gluconeogenesis	PFKFB2,PFKFB4,PFKFB3,MDH1,GOT1,PGAM2,ENO1B,ENO1,FOXO1,PER2,GPD1,CRY1,AKT1,SLC25A10,PCK1,ATF3,SLC25A13
GOTERM_BP_DIRECT	cell communication	17	4952	56	26481	0.0474	0.313	1.62	1.00e+0	0.293	0.0239	GO:0007154~cell communication	JAG2,CRB1,JAG1,ITGB4,PDGFB,CACNA1D,ACVR2B,TSPAN32,ACVR2A,SLC8A1,GJA1,FRAS1,GJC2,GJB6,GJB5,NF1,FREM2
GOTERM_BP_DIRECT	proteasomal protein catabolic process	17	4952	56	26481	0.0474	0.313	1.62	1.00e+0	0.293	0.0239	GO:0010498~proteasomal protein catabolic process	AKIRIN2,DERL1,UBR4,NR1D1,RNF7,PRPF19,PSMA7,PSMA6,PSMB4,IPO9,DDI2,UBR5,PMP22,CEP63,VHL,SOCS6,FILIP1L
GOTERM_BP_DIRECT	mitophagy	17	4952	56	26481	0.0474	0.313	1.62	1.00e+0	0.293	0.0239	GO:0000423~mitophagy	NIPSNAP3B,PPTC7,EIF2AK1,CLEC16A,ARHGAP26,SNX30,EIF2S1,MAP1LC3B,DRAM1,MAP1LC3A,ABI2,FUNDC1,ATG4C,SNX7,ATG7,SQSTM1,FBXL4
GOTERM_BP_DIRECT	cellular response to UV	17	4952	56	26481	0.0474	0.313	1.62	1.00e+0	0.293	0.0239	GO:0034644~cellular response to UV	FBXW7,RHBDD1,PTPRK,PIK3R1,EIF2AK4,EIF2S1,MAPK13,AQP1,NFATC4,RNF168,ERCC4,MYC,NEDD4,PBK,BMF,POLK,N4BP1
GOTERM_BP_DIRECT	central nervous system vasculogenesis	4	4952	5	26481	0.0484	0.313	4.28	1.00e+0	0.293	0.0052	GO:0022009~central nervous system vasculogenesis	WNT7B,CTNNB1,RTN4,ENG
GOTERM_BP_DIRECT	lipid transport across blood-brain barrier	4	4952	5	26481	0.0484	0.313	4.28	1.00e+0	0.293	0.0052	GO:1990379~lipid transport across blood-brain barrier	SLC27A1,FABP5,CD36,MFSD2A
GOTERM_BP_DIRECT	negative regulation of cell projection organization	4	4952	5	26481	0.0484	0.313	4.28	1.00e+0	0.293	0.0052	GO:0031345~negative regulation of cell projection organization	ITGB1,ITGA3,SPRY2,PTPRF
GOTERM_BP_DIRECT	negative regulation of macrophage migration	4	4952	5	26481	0.0484	0.313	4.28	1.00e+0	0.293	0.0052	GO:1905522~negative regulation of macrophage migration	BCR,ABR,CD200R1,CD200
GOTERM_BP_DIRECT	trigeminal ganglion development	4	4952	5	26481	0.0484	0.313	4.28	1.00e+0	0.293	0.0052	GO:0061551~trigeminal ganglion development	NRP1,NRP2,SEMA3A,SIX1
GOTERM_BP_DIRECT	positive regulation of melanocyte differentiation	4	4952	5	26481	0.0484	0.313	4.28	1.00e+0	0.293	0.0052	GO:0045636~positive regulation of melanocyte differentiation	ZEB2,KITL,BCL2,ADAMTS9
GOTERM_BP_DIRECT	negative regulation of striated muscle cell apoptotic process	4	4952	5	26481	0.0484	0.313	4.28	1.00e+0	0.293	0.0052	GO:0010664~negative regulation of striated muscle cell apoptotic process	HSP90AA1,BAG3,HMGCR,NOL3
GOTERM_BP_DIRECT	cholesterol storage	4	4952	5	26481	0.0484	0.313	4.28	1.00e+0	0.293	0.0052	GO:0010878~cholesterol storage	NPC1,SOAT1,NPC2,LIPA
GOTERM_BP_DIRECT	regulation of transepithelial transport	4	4952	5	26481	0.0484	0.313	4.28	1.00e+0	0.293	0.0052	GO:0150111~regulation of transepithelial transport	ACTA2,CLDN3,CLDN19,ACTG1
GOTERM_BP_DIRECT	endosome membrane tubulation	4	4952	5	26481	0.0484	0.313	4.28	1.00e+0	0.293	0.0052	GO:0097750~endosome membrane tubulation	SNX1,MICALL2,TMCC1,CORO1C
GOTERM_BP_DIRECT	regulation of blood vessel endothelial cell migration	4	4952	5	26481	0.0484	0.313	4.28	1.00e+0	0.293	0.0052	GO:0043535~regulation of blood vessel endothelial cell migration	EFNA1,NF1,PRCP,EPHA2
GOTERM_BP_DIRECT	cellular response to indole-3-methanol	4	4952	5	26481	0.0484	0.313	4.28	1.00e+0	0.293	0.0052	GO:0071681~cellular response to indole-3-methanol	CDH1,CTNNA1,CTNNB1,BRCA1
GOTERM_BP_DIRECT	regulation of substrate adhesion-dependent cell spreading	4	4952	5	26481	0.0484	0.313	4.28	1.00e+0	0.293	0.0052	GO:1900024~regulation of substrate adhesion-dependent cell spreading	ST6GAL1,PDPN,PTK2,CORO1C
GOTERM_BP_DIRECT	oxygen metabolic process	4	4952	5	26481	0.0484	0.313	4.28	1.00e+0	0.293	0.0052	GO:0072592~oxygen metabolic process	FKRP,FMO2,COX6B2,NOX1
GOTERM_BP_DIRECT	endocardial cushion fusion	4	4952	5	26481	0.0484	0.313	4.28	1.00e+0	0.293	0.0052	GO:0003274~endocardial cushion fusion	ACVR1,TGFB2,GATA5,TGFBR2
GOTERM_BP_DIRECT	vitamin D receptor signaling pathway	4	4952	5	26481	0.0484	0.313	4.28	1.00e+0	0.293	0.0052	GO:0070561~vitamin D receptor signaling pathway	VDR,NCOA3,UBR5,PIM1
GOTERM_BP_DIRECT	B cell chemotaxis	4	4952	5	26481	0.0484	0.313	4.28	1.00e+0	0.293	0.0052	GO:0035754~B cell chemotaxis	HSD3B7,CXCL13,CYP7B1,GAS6
GOTERM_BP_DIRECT	succinate transmembrane transport	4	4952	5	26481	0.0484	0.313	4.28	1.00e+0	0.293	0.0052	GO:0071422~succinate transmembrane transport	SLC13A2,SLC13A3,SLC16A1,SLC25A10
GOTERM_BP_DIRECT	thymic T cell selection	4	4952	5	26481	0.0484	0.313	4.28	1.00e+0	0.293	0.0052	GO:0045061~thymic T cell selection	ITPKB,JAG2,GATA3,CARD11
GOTERM_BP_DIRECT	calcium ion export	4	4952	5	26481	0.0484	0.313	4.28	1.00e+0	0.293	0.0052	GO:1901660~calcium ion export	RYR2,ATP2B4,ATP2B1,SLC8A1
GOTERM_BP_DIRECT	ciliary body morphogenesis	4	4952	5	26481	0.0484	0.313	4.28	1.00e+0	0.293	0.0052	GO:0061073~ciliary body morphogenesis	NOTCH2,JAG1,VHL,TSKU
GOTERM_BP_DIRECT	cellular response to corticotropin-releasing hormone stimulus	4	4952	5	26481	0.0484	0.313	4.28	1.00e+0	0.293	0.0052	GO:0071376~cellular response to corticotropin-releasing hormone stimulus	NR4A2,NR4A3,CRHR1,CRHR2
GOTERM_BP_DIRECT	convergent extension	4	4952	5	26481	0.0484	0.313	4.28	1.00e+0	0.293	0.0052	GO:0060026~convergent extension	PTK7,NPHP3,NKD1,LRP6
GOTERM_BP_DIRECT	negative regulation of lipid transport	4	4952	5	26481	0.0484	0.313	4.28	1.00e+0	0.293	0.0052	GO:0032369~negative regulation of lipid transport	ITGB3,NR1H3,ITGAV,HBP1
GOTERM_BP_DIRECT	hematopoietic stem cell migration to bone marrow	4	4952	5	26481	0.0484	0.313	4.28	1.00e+0	0.293	0.0052	GO:0097241~hematopoietic stem cell migration to bone marrow	EXT1,GAS6,JAM2,JAM3
GOTERM_BP_DIRECT	metanephric epithelium development	4	4952	5	26481	0.0484	0.313	4.28	1.00e+0	0.293	0.0052	GO:0072207~metanephric epithelium development	PAX8,WNT7B,OSR1,PAX2
GOTERM_BP_DIRECT	phosphatidylinositol catabolic process	4	4952	5	26481	0.0484	0.313	4.28	1.00e+0	0.293	0.0052	GO:0031161~phosphatidylinositol catabolic process	INPP5F,SYNJ1,PLCG1,PLCB1
GOTERM_BP_DIRECT	negative regulation of fibroblast growth factor production	4	4952	5	26481	0.0484	0.313	4.28	1.00e+0	0.293	0.0052	GO:0090272~negative regulation of fibroblast growth factor production	WNT11,CD59A,FGFR4,FGFR1
GOTERM_BP_DIRECT	protein localization to actin cytoskeleton	4	4952	5	26481	0.0484	0.313	4.28	1.00e+0	0.293	0.0052	GO:1903119~protein localization to actin cytoskeleton	LUZP1,FILIP1,FILIP1L,CTTNBP2NL
GOTERM_BP_DIRECT	maintenance of protein location in mitochondrion	4	4952	5	26481	0.0484	0.313	4.28	1.00e+0	0.293	0.0052	GO:0072656~maintenance of protein location in mitochondrion	TSPO,AKT1,HK2,HK1
GOTERM_BP_DIRECT	anti-Mullerian hormone receptor signaling pathway	4	4952	5	26481	0.0484	0.313	4.28	1.00e+0	0.293	0.0052	GO:1990262~anti-Mullerian hormone receptor signaling pathway	SMAD1,AMH,SMAD5,BMPR1A
GOTERM_BP_DIRECT	detection of stimulus	4	4952	5	26481	0.0484	0.313	4.28	1.00e+0	0.293	0.0052	GO:0051606~detection of stimulus	CADM1,CRTAM,PKD2L1,TLR4
GOTERM_BP_DIRECT	regulation of removal of superoxide radicals	4	4952	5	26481	0.0484	0.313	4.28	1.00e+0	0.293	0.0052	GO:2000121~regulation of removal of superoxide radicals	GCH1,CD36,FBLN5,NFE2L2
GOTERM_BP_DIRECT	response to tetrachloromethane	4	4952	5	26481	0.0484	0.313	4.28	1.00e+0	0.293	0.0052	GO:1904772~response to tetrachloromethane	FABP1,CPT1A,IGF2R,EZH2
GOTERM_BP_DIRECT	transforming growth factor beta receptor superfamily signaling pathway	4	4952	5	26481	0.0484	0.313	4.28	1.00e+0	0.293	0.0052	GO:0141091~transforming growth factor beta receptor superfamily signaling pathway	SMAD2,SMAD1,SMAD3,SMAD5
GOTERM_BP_DIRECT	Norrin signaling pathway	4	4952	5	26481	0.0484	0.313	4.28	1.00e+0	0.293	0.0052	GO:0110135~Norrin signaling pathway	FZD4,LRP5,TSPAN12,LRP6
GOTERM_BP_DIRECT	nephric duct morphogenesis	4	4952	5	26481	0.0484	0.313	4.28	1.00e+0	0.293	0.0052	GO:0072178~nephric duct morphogenesis	EFNB2,EPHA4,EPHA7,GATA3
GOTERM_BP_DIRECT	negative regulation of transforming growth factor beta production	4	4952	5	26481	0.0484	0.313	4.28	1.00e+0	0.293	0.0052	GO:0071635~negative regulation of transforming growth factor beta production	IL13,FN1,FBLN1,MET
GOTERM_BP_DIRECT	regulation of thyroid hormone receptor signaling pathway	4	4952	5	26481	0.0484	0.313	4.28	1.00e+0	0.293	0.0052	GO:0002155~regulation of thyroid hormone receptor signaling pathway	NCOA1,THRA,PRCP,GPHB5
GOTERM_BP_DIRECT	negative regulation of B cell proliferation	8	4952	19	26481	0.0493	0.316	2.25	1.00e+0	0.296	0.0157	GO:0030889~negative regulation of B cell proliferation	IL10,CDKN2A,PAWR,RC3H1,CTLA4,PRDM1,FCGR2B,TNFRSF21
GOTERM_BP_DIRECT	cell proliferation in forebrain	8	4952	19	26481	0.0493	0.316	2.25	1.00e+0	0.296	0.0157	GO:0021846~cell proliferation in forebrain	NCOR2,RRM1,ZEB2,NFIX,NFIB,WNT7B,DIXDC1,DISC1
GOTERM_BP_DIRECT	regulation of cardiac muscle cell contraction	8	4952	19	26481	0.0493	0.316	2.25	1.00e+0	0.296	0.0157	GO:0086004~regulation of cardiac muscle cell contraction	PDE4B,STC1,AKAP6,ADRB1,ANK2,GATA4,ATP1A1,KCNJ2
GOTERM_BP_DIRECT	positive regulation of fibroblast migration	8	4952	19	26481	0.0493	0.316	2.25	1.00e+0	0.296	0.0157	GO:0010763~positive regulation of fibroblast migration	ACTR3,ITGB1,ITGB3,AKT1,THBS1,PTK2,SLC8A1,FGFR1
GOTERM_BP_DIRECT	embryonic organ morphogenesis	8	4952	19	26481	0.0493	0.316	2.25	1.00e+0	0.296	0.0157	GO:0048562~embryonic organ morphogenesis	NIPBL,KDM2B,PAX8,HOXC4,FGFR2,PAX2,GLI2,HOXA4
GOTERM_BP_DIRECT	vesicle docking	8	4952	19	26481	0.0493	0.316	2.25	1.00e+0	0.296	0.0157	GO:0048278~vesicle docking	STX12,STX1B,CAV2,STX19,STX7,STX6,STX3,STX4A
GOTERM_BP_DIRECT	cellular response to follicle-stimulating hormone stimulus	8	4952	19	26481	0.0493	0.316	2.25	1.00e+0	0.296	0.0157	GO:0071372~cellular response to follicle-stimulating hormone stimulus	GCLC,EDN1,NOTCH1,STAR,SCX,AKR1C18,GATA4,EFNA5
GOTERM_BP_DIRECT	supramolecular fiber organization	8	4952	19	26481	0.0493	0.316	2.25	1.00e+0	0.296	0.0157	GO:0097435~supramolecular fiber organization	RAD51B,COL5A1,BASP1,LTBP2,MAPT,BID,MYH10,THSD4
GOTERM_BP_DIRECT	intracellular copper ion homeostasis	8	4952	19	26481	0.0493	0.316	2.25	1.00e+0	0.296	0.0157	GO:0006878~intracellular copper ion homeostasis	PRNP,APP,ARF1,SLC31A2,APLP2,PRND,CP,ATOX1
GOTERM_BP_DIRECT	regulation of synaptic vesicle cycle	8	4952	19	26481	0.0493	0.316	2.25	1.00e+0	0.296	0.0157	GO:0098693~regulation of synaptic vesicle cycle	RAB3B,SNAP25,PRKAR1B,LPAR1,PLS3,PLD1,BSN,RAPGEF4
GOTERM_BP_DIRECT	regulation of modification of postsynaptic structure	8	4952	19	26481	0.0493	0.316	2.25	1.00e+0	0.296	0.0157	GO:0099159~regulation of modification of postsynaptic structure	CDC42,MYO5B,NF1,AGAP1,PHACTR1,ANK3,CD44,RHOB
GOTERM_BP_DIRECT	one-carbon metabolic process	8	4952	19	26481	0.0493	0.316	2.25	1.00e+0	0.296	0.0157	GO:0006730~one-carbon metabolic process	ALDH1L1,AHCYL2,AHCYL1,MAT2A,FPGS,SFXN1,ALDH1L2,GNMT
GOTERM_BP_DIRECT	signal transduction in response to DNA damage	8	4952	19	26481	0.0493	0.316	2.25	1.00e+0	0.296	0.0157	GO:0042770~signal transduction in response to DNA damage	GADD45A,ABL1,CRY1,GRB2,CEP63,MAPK14,BID,MAP3K7
GOTERM_BP_DIRECT	postsynaptic modulation of chemical synaptic transmission	12	4952	35	26481	0.0493	0.316	1.83	1.00e+0	0.296	0.0211	GO:0099170~postsynaptic modulation of chemical synaptic transmission	PPP3CA,GHSR,TRIO,CLMP,IQSEC1,RASGRF1,SLC1A1,IGF1,SORCS3,SYNPO,PLCB1,INA
DAVID KEGG Analysis
Category	Term	Count	List Total	Pop Hits	Pop Total	P-Value	Benjamini	Fold Enrichment	Bonferroni	FDR	Fisher Exact	Full Term	User Ids
KEGG_PATHWAY	Pathways in cancer	235	2367	549	11151	2.12e-31	7.71e-29	2.02	7.71e-29	3.75e-29	7.65e-32	mmu05200:Pathways in cancer	HHIP,CALML3,CALML4,EDNRB,TFG,RASSF5,AKT2,MYC,AKT3,IL12B,AKT1,IL12A,SKP2,IL15RA,DAPK1,PRKCB,DAPK2,PRKCA,RUNX1,BCR,EML4,ADCY9,CTBP2,TERC,EPAS1,PDGFB,MGST1,LPAR1,PDGFA,MGST2,TGFA,PIK3R1,HIF1A,GNG10,TERT,PLCG2,FADD,PLCG1,FZD1,JAG2,STAT5A,GSTM2,JUN,GSTM1,JAG1,FZD2,FZD5,GADD45B,FZD4,GADD45A,FZD7,FN1,FZD8,IGF1,GNG12,PTK2,GADD45G,FASL,KITL,CALM5,GRB2,CALM4,CALM2,GSTM6,GSTM5,BBC3,GLI2,IKBKB,MECOM,RAC1,JAK2,JAK1,NCOA1,EDN1,IL15,NCOA3,IL13,WNT9A,FOS,KIF7,PLCB4,PAX8,RARB,PPARG,PLCB1,PTGER4,GSTP2,PTGER1,PTGER2,GNAI3,ADCY3,IL6RA,ADCY7,EGFR,ADCY5,RXRA,CTNNA1,IL12RB1,BID,RXRG,NQO1,EGLN3,CDKN2B,CDKN2A,WNT7B,MLH1,VEGFA,GSTA3,GSTA1,CCDC6,CTNNB1,ITGA2B,FGF1,FGF2,FGF6,CCND1,FGF9,CDH1,PIM1,IFNAR2,PDGFRA,RALBP1,WNT5B,MITF,PGF,COL4A2,CCNE2,SMO,COL4A1,COL4A4,COL4A3,RAF1,IL6ST,NOTCH2,CSF1R,NOTCH1,MAX,CUL2,GSTT3,GSTT1,CSF2RB,PLD1,FOXO1,RASGRP3,WNT6,BCL2L11,TPR,ABL1,FGF20,WNT2,WNT4,SMAD2,SMAD4,TGFB2,SMAD3,TGFB3,ZBTB16,ESR1,NFKB1,IL2,NFKBIA,BMP4,IL6,BMP2,CDK6,IL7,GNAQ,FGF18,GNB1,BCL2,MDM2,GNB3,CKS1BRT,FGFR4,FGFR3,FGFR2,NFE2L2,BCL2L1,FGFR1,ITGB1,WNT2B,LAMC3,FLT3,LAMC2,LAMC1,CASP7,ITGAV,POLK,ARHGEF11,HSP90AA1,ARHGEF12,APAF1,ITGA3,ITGA2,PLEKHG5,TRAF2,TRAF1,AXIN2,WNT16,TGFBR1,TGFBR2,IFNG,PIK3CA,TRAF6,TRAF5,ITGA6,SOS1,SOS2,MET,CEBPA,LAMA5,CAMK2D,ROCK2,LAMA4,CAMK2A,LAMA3,LRP5,LRP6,CDC42,MAPK8,GNG2,WNT11,GNG7,ERBB2,GNA12,MAPK1,HES1,VHL,CAMK2G,TCF7L2,LAMB3,TXNRD2,LAMB2,LAMB1,APC
KEGG_PATHWAY	Focal adhesion	105	2367	202	11151	8.07e-22	1.47e-19	2.45	2.94e-19	7.14e-20	2.03e-22	mmu04510:Focal adhesion	ITGA2B,MYLK3,ACTG1,PPP1CB,CCND1,AKT2,AKT3,CAPN2,KDR,AKT1,TNR,PDGFRA,PRKCB,ACTN1,PRKCA,ACTN4,PGF,MYL7,COL4A2,COL4A1,COL4A4,COL4A3,TLN2,RAF1,TLN1,MYL9,VCL,SHC4,SHC2,PXN,PDGFB,PDGFA,PIK3R1,MYL12B,RAP1A,PDGFC,JUN,CAV2,CAV1,FN1,PARVA,IGF1,PARVB,PTK2,PARVG,BCL2,GRB2,ITGB1,FLT1,ITGB5,LAMC3,ITGB4,ITGB3,RASGRF1,LAMC2,LAMC1,ARHGAP5,ITGB8,ITGAV,ITGB6,RAC1,VAV3,PPP1R12A,ITGA4,VWF,ITGA3,ITGA2,ITGA1,EMP1,EMP2,VAV1,VAV2,PIK3CA,COL6A2,RAPGEF1,ITGA7,ITGA6,ITGA5,PPP1R12B,SOS1,MET,DOCK1,SOS2,ITGA9,LAMA5,TNXB,SRC,ROCK2,LAMA4,LAMA3,THBS1,EGFR,CDC42,MAPK8,ERBB2,MAPK1,FLNB,PAK2,PAK4,LAMB3,LAMB2,LAMB1,VEGFA,CTNNB1,BCAR1
KEGG_PATHWAY	Proteoglycans in cancer	105	2367	204	11151	2.13e-21	2.58e-19	2.42	7.74e-19	1.25e-19	5.45e-22	mmu05205:Proteoglycans in cancer	FGF2,ACTG1,PPP1CB,CCND1,AKT2,MYC,AKT3,KDR,IL12B,PLCE1,AKT1,WNT5B,PRKCB,PRKCA,ANK2,ANK3,HSPG2,ANK1,TIAM1,SMO,RAF1,EZR,SDC4,SDC2,PXN,ITPR1,ITPR2,ITPR3,PIK3R1,IQGAP1,HIF1A,WNT6,PLCG2,PLCG1,WNT2,WNT4,FZD1,SMAD2,TGFB2,FZD2,FZD5,FZD4,CAV2,FZD7,CAV1,FN1,FZD8,IGF1,ESR1,PTK2,FASL,MDM2,SDC1,NANOG,GRB2,HPSE,FGFR1,ITGB1,WNT2B,ITGB5,ITGB3,TIMP3,ITGAV,RAC1,VAV3,ARHGEF12,PPP1R12A,ITGA2,GAB1,RRAS2,WNT9A,WNT16,VAV1,VAV2,PIK3CA,ITGA5,PPP1R12B,SOS1,TLR4,MET,SOS2,CD44,TLR2,HBEGF,CD63,CAMK2D,SRC,ROCK2,CAMK2A,THBS1,EGFR,CDC42,WNT11,ERBB3,GPC1,ERBB2,MAPK1,CAMK2G,WNT7B,PTPN11,MAPK14,MAPK13,VEGFA,PDCD4,CTNNB1
KEGG_PATHWAY	PI3K-Akt signaling pathway	157	2367	368	11151	6.74e-21	6.13e-19	2.01	2.45e-18	2.98e-19	2.45e-21	mmu04151:PI3K-Akt signaling pathway	CHRM2,CSF3,CSF1,IRS1,ITGA2B,FGF1,FGF2,FGF6,FGF9,CCND1,PPP2R1B,CREB3L1,AKT2,MYC,CREB3L2,MYB,AKT3,KDR,AKT1,TNR,NRTN,MAGI1,IFNAR2,PDGFRA,PRKCA,TSC1,PGF,COL4A2,CCNE2,COL4A1,COL4A4,COL4A3,DDIT4,RAF1,EPHA2,CSF1R,LPAR1,PDGFB,TGFA,PDGFA,PIK3R1,EFNA5,FOXO3,PIK3R6,PIK3R5,GNG10,BCL2L11,PDGFC,FGF20,PCK1,NGFR,INSR,FN1,IGF1,GNG12,PTK2,IL2,NFKB1,EFNA1,IL6,EFNA3,CDK6,EFNA2,FASL,RHEB,IL7,ARTN,KITL,FGF18,GNB1,BCL2,MDM2,GNB3,GRB2,FGFR4,FGFR3,FGFR2,BCL2L1,FGFR1,ITGB1,YWHAE,FLT1,ITGB5,LAMC3,ITGB4,FLT3,ITGB3,LAMC2,BRCA1,LAMC1,PIK3CG,GHR,IKBKB,RPTOR,PPP2R5E,ITGB8,ITGAV,ITGB6,RAC1,JAK2,YWHAG,JAK1,YWHAH,HSP90AA1,ITGA4,VWF,SYK,ITGA3,ITGA2,ITGA1,PPP2R5A,PPP2R5C,OSMR,YWHAZ,RBL2,CREB1,PIK3CA,COL6A2,ITGA7,SGK3,ITGA6,ITGA5,SOS1,SGK2,TLR4,MET,SOS2,TLR2,CREB5,ITGA9,LAMA5,PRKAA2,PHLPP1,TNXB,ATF6B,LAMA4,LAMA3,IL6RA,THBS1,EGFR,PPP2CA,PPP2CB,GNG2,RXRA,ERBB3,GNG7,NTF3,ERBB2,MAPK1,NTRK2,ANGPT2,LAMB3,LAMB2,LAMB1,PPP2R3A,VEGFA,PPP2R2B
KEGG_PATHWAY	Rap1 signaling pathway	106	2367	214	11151	5.48e-20	3.99e-18	2.33	1.99e-17	1.94e-18	1.52e-20	mmu04015:Rap1 signaling pathway	CSF1,ITGA2B,CTNND1,CALML3,CALML4,FGF1,FGF2,ACTG1,FGF6,FGF9,CDH1,RASSF5,AKT2,AKT3,KDR,PLCE1,AKT1,MAGI1,PDGFRA,PRKCI,PRKCB,MAGI3,PRKCA,PGF,TIAM1,ADCY9,PRKD3,PARD3,TLN2,RAF1,TLN1,EPHA2,CSF1R,LPAR1,PDGFB,PDGFA,PIK3R1,EFNA5,PRKCZ,RAP1GAP,RASGRP3,RAP1A,PDGFC,FGF20,PLCG1,MAP2K6,NGFR,INSR,IGF1,EFNA1,EFNA3,EFNA2,KITL,GNAQ,ID1,FGF18,CALM5,CALM4,FGFR4,CALM2,FGFR3,FGFR2,LAT,FGFR1,ITGB1,DOCK4,ITGAM,FLT1,ITGB3,SIPA1L2,SIPA1L3,SIPA1L1,RAC1,VAV3,VAV1,VAV2,APBB1IP,PLCB4,PIK3CA,ADORA2A,ADORA2B,RAPGEF1,RAPGEF5,PLCB1,RAPGEF6,MET,RAPGEF3,RAPGEF4,SRC,GNAI3,PARD6G,ADCY3,THBS1,ADCY7,EGFR,ADCY5,CDC42,PARD6B,MAPK1,ANGPT2,MAPK14,MAPK13,VEGFA,GRIN1,CTNNB1,BCAR1
KEGG_PATHWAY	Axon guidance	93	2367	181	11151	5.65e-19	3.43e-17	2.42	2.06e-16	1.67e-17	1.46e-19	mmu04360:Axon guidance	SEMA5A,ITGB1,NRP1,LRRC4,ROBO1,PPP3CA,RGS3,PPP3CC,DPYSL5,DPYSL2,NCK2,RAC1,PLXNC1,NEO1,EPHB1,EPHB4,EPHB3,EPHA4,EPHA7,ARHGEF12,SEMA6A,EPHA6,WNT5B,UNC5A,TRPC4,UNC5B,SEMA6D,PRKCA,SMO,PIK3CA,PARD3,RAF1,MET,MYL9,EPHA2,CAMK2D,SEMA3C,ROCK2,SRC,SEMA3A,CAMK2A,SEMA3B,GNAI3,PARD6G,PIK3R1,SEMA3F,EFNA5,NTN1,PRKCZ,NTN3,MYL12B,EFNB2,CDC42,EFNB1,ABLIM1,PARD6B,EFNB3,ABLIM2,PPP3R2,ABLIM3,PLCG2,PLXNA2,ABL1,PLXNA1,MAPK1,SLIT3,LRIG2,SLIT2,SRGAP3,PLCG1,LRRC4C,SRGAP2,CAMK2G,PAK2,WNT4,PAK4,NTNG2,RYK,LIMK2,SEMA4C,LIMK1,NFATC2,PTPN11,BMP7,PTK2,SSH1,NFATC4,EFNA1,EFNA3,EFNA2,PLXNB2,PLXNB1,BMPR1B
KEGG_PATHWAY	MAPK signaling pathway	131	2367	299	11151	1.03e-18	5.34e-17	2.06	3.74e-16	2.6e-17	3.57e-19	mmu04010:MAPK signaling pathway	CSF1,FGF1,FGF2,BC021891,ELK4,FGF6,FGF9,AKT2,MYC,AKT3,KDR,AKT1,NRTN,MAP3K8,MAP3K6,MAP3K7,MAP3K4,MAP3K5,PDGFRA,IL1R1,PRKCB,PRKCA,PGF,MAPK8IP1,CDC25B,CACNB1,CACNB3,CACNB4,MAPKAPK3,MAPKAPK2,RAF1,EPHA2,CSF1R,MAX,PDGFB,CACNA1B,TGFA,PDGFA,CACNA1A,CACNA1D,EFNA5,CACNA1E,RASGRP3,RAP1A,PPP3R2,PDGFC,FGF20,CD14,MAP2K5,MAP2K6,HSPA8,NGFR,TGFB2,JUN,GADD45B,TGFB3,GADD45A,INSR,NFATC1,IGF1,GNG12,NFKB1,GADD45G,EFNA1,EFNA3,PPP5C,EFNA2,FASL,ARTN,KITL,FGF18,NF1,GRB2,FGFR4,MAP3K14,FGFR3,FGFR2,FGFR1,FLT1,FLT3,RASGRF1,HSPB1,IKBKB,PPP3CA,PPP3CC,DUSP10,MECOM,RAC1,DUSP3,DUSP1,PLA2G4B,PLA2G4A,RRAS2,TRAF2,FOS,DUSP8,DUSP6,TGFBR1,TGFBR2,DUSP7,IL1A,PPM1B,TRAF6,MAPT,SOS1,MET,SOS2,SRF,EGFR,CDC42,MAPK8,ERBB3,MKNK1,NTF3,ERBB2,GNA12,MKNK2,MAPK1,CACNG1,CACNG3,PAK2,MAP4K3,MAP3K2,NTRK2,MAP3K3,MAP3K1,ANGPT2,MAPK14,MAPK13,VEGFA,HSPA1A
KEGG_PATHWAY	Fluid shear stress and atherosclerosis	81	2367	149	11151	1.62e-18	7.39e-17	2.56	5.91e-16	3.59e-17	3.73e-19	mmu05418:Fluid shear stress and atherosclerosis	TXN1,NCF2,ITGB3,ITGA2B,CALML3,CALML4,ACTG1,TXN2,IKBKB,CDH5,AKT2,AKT3,KDR,AKT1,ITGAV,RAC1,MAP3K7,MAP3K5,ACVR1,MEF2A,HSP90AA1,EDN1,IL1R1,DUSP1,IL1R2,CYBA,FOS,IL1A,PIK3CA,IFNG,ARHGEF2,SQSTM1,PRKAA2,SDC4,GSTP2,SRC,SDC2,PDGFB,MGST1,GSTT3,PDGFA,MGST2,GSTT1,PIK3R1,PRKCZ,MAPK8,GPC1,CCL2,MAP2K5,MAP2K6,NQO1,GSTM2,JUN,GSTM1,VCAM1,CAV2,CAV1,MAPK14,ACVR2B,PTK2,ACVR2A,NFKB1,ASS1,MAPK13,VEGFA,BMP4,GSTA3,TRPV4,GSTA1,BCL2,CALM5,CTNNB1,SDC1,CALM4,BMPR1B,CALM2,GSTM6,NOX1,BMPR1A,GSTM5,NFE2L2
KEGG_PATHWAY	Integrin signaling	82	2367	153	11151	3.05e-18	1.23e-16	2.52	1.11e-15	6e-17	7.22e-19	mmu04518:Integrin signaling	ITGB1,ITGAM,FLT1,ITGB5,ITGB4,LAMC3,ITGB3,ITGA2B,ICAM2,LAMC2,ITGAE,LAMC1,ACTG1,CCND1,CDH1,AKT2,AKT3,KDR,NCK2,AKT1,ITGB8,TNR,ITGAV,RAC1,ITGB6,PDGFRA,ITGA4,VWF,ITGA3,ITGA2,ACTN1,ITGA1,ACTN4,NPNT,PGF,PIK3CA,COL4A2,COL4A1,COL4A4,COL6A2,COL4A3,ITGA7,ITGA6,ITGA5,TLN2,TLN1,MET,VCL,FREM2,ITGA9,ARHGEF6,LAMA5,TNXB,SRC,LAMA4,LAMA3,PXN,PDGFB,PDGFA,PIK3R1,THBS1,EGFR,C3,CDC42,ERBB2,PDGFC,FLNB,VCAM1,LAMB3,LAMB2,FN1,LAMB1,PARVA,IGF1,PARVB,PTK2,VEGFA,FRAS1,PARVG,CTNNB1,LIMS2,LIMS1
KEGG_PATHWAY	Regulation of actin cytoskeleton	105	2367	234	11151	7.22e-16	2.63e-14	2.11	2.83e-13	1.28e-14	2.78e-16	mmu04810:Regulation of actin cytoskeleton	CHRM2,CHRM3,NCKAP1,CYFIP1,ITGA2B,FGF1,FGF2,MYLK3,ACTG1,PPP1CB,FGF6,FGF9,AKT2,AKT3,PIP4K2A,AKT1,PIP4K2C,PDGFRA,ACTN1,ACTN4,TIAM1,MYL7,SPATA13,RAF1,EZR,MYL9,VCL,PXN,LPAR1,PDGFB,PDGFA,PIK3R1,IQGAP1,IQGAP2,IQGAP3,MYL12B,C6,PDGFC,FGF20,MYH14,NCKAP1L,MYH11,MYH10,FN1,GNG12,PTK2,SSH1,ARPC3,FGF18,FGFR4,FGFR3,FGFR2,FGFR1,ITGB1,ITGAM,ITGB5,ITGB4,ITGB3,ARPC1A,ITGAE,WASL,TMSB4X,ITGB8,ITGAV,ITGB6,RAC1,ACTR3,VAV3,ARHGEF12,PPP1R12A,ITGA4,ITGA3,ITGA2,ITGA1,RRAS2,VAV1,VAV2,PIK3CA,ITGA7,ARHGEF4,ITGA6,ITGA5,PPP1R12B,ARHGEF7,SOS1,DOCK1,SOS2,ARHGEF6,ITGA9,SRC,ROCK2,EGFR,CDC42,GNA12,MAPK1,PAK2,WASF2,PAK4,GSN,LIMK2,LIMK1,BAIAP2,APC,ABI2,BCAR1
KEGG_PATHWAY	Efferocytosis	80	2367	163	11151	7.03e-15	2.33e-13	2.31	2.55e-12	1.13e-13	2.01e-15	mmu04148:Efferocytosis	RAB7,ATP8A2,ITGB5,ATP8A1,ITGB3,STAB2,ATP2A3,ATP2A1,LIPA,CX3CL1,PANX1,CASP7,UQCRFS1,SIRPA,ITGAV,RAC1,CD36,JAK2,CALR4,IL10,CPT1A,TIMD2,ARG1,SPHK1,ADAM10,ATP11B,TIMD4,ANO6,ATP11A,DUSP8,DUSP7,ADAM17,CREB1,MAPKAPK2,ELMO1,ADAM9,PPARG,CD47,GAS6,DOCK1,PTGER4,C1QB,C1QA,CAMK2D,LRP1,PTGER2,CAMK2A,ALOX15,ODC1,PLA2G6,HIF1A,THBS1,P2RY6,RXRA,P2RY2,ALOX5,VPS8,S1PR1,MAPK1,CAMK2G,ABCA1,P2RY12,SLC16A1,LDC1,NFATC2,NR1H3,PTPN11,NFATC1,MERTK,MAPK14,PTK2,PBX1,GULP1,MAPK13,NFATC4,RAB14,AXL,RAB17,BCAR1,C1QC
KEGG_PATHWAY	Ras signaling pathway	103	2367	237	11151	1.87e-14	5.66e-13	2.05	6.79e-12	2.75e-13	6.57e-15	mmu04014:Ras signaling pathway	CSF1,CALML3,CALML4,FGF1,FGF2,ETS2,FGF6,HTR7,FGF9,RASSF5,AKT2,AKT3,KDR,PLCE1,AKT1,PDGFRA,RALBP1,PRKCB,PRKCA,PGF,TIAM1,PLA2G10,RAF1,RIN1,EPHA2,SHC4,CSF1R,SHC2,PDGFB,TGFA,PDGFA,PIK3R1,EFNA5,PLA2G6,PLD1,RASGRP3,GNG10,RAP1A,PDGFC,PLCG2,ABL1,FGF20,ABL2,PLCG1,NGFR,INSR,IGF1,GNG12,NFKB1,EFNA1,EFNA3,EFNA2,FASL,KITL,FGF18,GNB1,CALM5,NF1,GNB3,GRB2,CALM4,RGL1,FGFR4,CALM2,FGFR3,FGFR2,LAT,BCL2L1,FGFR1,FLT1,FLT3,RASGRF1,IKBKB,RAC1,KSR1,PLA2G4B,GAB1,PLA2G4A,RRAS2,GAB2,KSR2,PIK3CA,RASA3,RAPGEF5,SOS1,MET,SOS2,ARF6,EGFR,CDC42,MAPK8,GNG2,GNG7,NTF3,MAPK1,SHOC2,PAK2,PAK4,NTRK2,ANGPT2,PTPN11,VEGFA,GRIN1
KEGG_PATHWAY	Lipid and atherosclerosis	96	2367	217	11151	4.21e-14	1.18e-12	2.08	1.53e-11	5.74e-13	1.43e-14	mmu05417:Lipid and atherosclerosis	NCF2,CALML3,CXCL1,CALML4,VLDLR,CXCL3,CXCL2,PYCARD,IKBKB,PPP3CA,CASP7,PPP3CC,CASP6,AKT2,AKT3,TNFSF10,AKT1,IL12B,OLR1,IL12A,RAC1,LBP,CD36,JAK2,MAP3K7,IKBKE,MAP3K5,VAV3,HSP90AA1,APAF1,CYBB,CYBA,TRAF2,PRKCA,FOS,TICAM1,VAV1,VAV2,ERN1,PLCB4,PIK3CA,TRAF6,PPARG,PLCB1,TLR4,ATF6,TLR2,CAMK2D,ROCK2,SRC,CAMK2A,ITPR1,PIK3R1,TANK,CDC42,MAPK8,RAP1A,RXRA,PPP3R2,CCL3,MAPK1,CCL2,CD14,PLCG1,BID,APOB,CAMK2G,LDLR,RXRG,MAP2K6,ABCA1,HSPA8,JUN,POU2F1,VCAM1,CYP2J9,EIF2AK3,NFATC2,NFATC1,HSPA2,MAPK14,EIF2S1,PTK2,NFKB1,MAPK13,NFKBIA,IL6,FASL,BCL2,CALM5,CALM4,CALM2,NOX1,BCL2L1,HSPA1A,NFE2L2
KEGG_PATHWAY	Human papillomavirus infection	137	2367	357	11151	1.04e-13	2.7e-12	1.81	3.77e-11	1.31e-12	4.47e-14	mmu05165:Human papillomavirus infection	MAML2,ITGA2B,RBPJ,CCND1,PPP2R1B,CREB3L1,AKT2,CREB3L2,AKT3,AKT1,TNR,ATP6V1E2,MAGI1,IFNAR2,PRKCI,WNT5B,TSC1,TICAM1,H2-T3,COL4A2,CCNE2,COL4A1,COL4A4,PARD3,MFNG,COL4A3,TBPL1,MAML3,RAF1,ATP6V0D1,ATP6V0D2,LLGL1,ATP6V1A,NOTCH2,NOTCH1,PXN,UBR4,PIK3R1,PRKCZ,FOXO1,WNT6,TERT,ATP6V0A4,FADD,WNT2,ATP6V1C1,WNT4,ATP6V1C2,ATP6V0A1,FZD1,JAG1,FZD2,FZD5,FZD4,FZD7,FN1,FZD8,PTK2,NFKB1,DLG1,CDK6,FASL,RHEB,MDM2,GRB2,ITGB1,WNT2B,ITGB5,LAMC3,ITGB4,ITGB3,LAMC2,CHD4,LAMC1,IKBKB,PPP2R5E,ITGB8,ITGAV,ITGB6,IKBKE,JAK1,ITGA4,VWF,ITGA3,ITGA2,ITGA1,PPP2R5A,PPP2R5C,TYK2,WNT9A,AXIN2,WNT16,RBL2,PKM,CREB1,PIK3CA,COL6A2,ATP6V1B2,ITGA7,ITGA6,ITGA5,SOS1,SOS2,TLR3,CREB5,ITGA9,PTGER4,RBPJL,LAMA5,TNXB,LAMA4,LAMA3,PARD6G,THBS1,H2-Q1,EGFR,PPP2CA,CDC42,PPP2CB,PARD6B,WNT11,MAPK1,HES1,ATP6V1G3,HES2,TCF7L2,LAMB3,LAMB2,WNT7B,MX1,LAMB1,PPP2R3A,VEGFA,APC,PPP2R2B,PSMC1,CTNNB1
KEGG_PATHWAY	Hippo signaling pathway	75	2367	158	11151	4.63e-13	1.12e-11	2.24	1.68e-10	5.46e-12	1.38e-13	mmu04390:Hippo signaling pathway	YWHAE,WNT2B,WWC1,SERPINE1,FGF1,LIMD1,BBC3,GLI2,ACTG1,PPP1CB,CCND1,PPP2R1B,CDH1,MYC,RASSF6,AMH,TEAD1,YWHAG,TEAD3,YWHAH,TEAD4,PRKCI,WNT5B,FBXW11,WNT9A,AXIN2,WNT16,YWHAZ,TGFBR1,TGFBR2,FRMD6,PARD3,LLGL1,CRB1,PARD6G,PRKCZ,NKD1,PPP2CA,WNT6,PPP2CB,PARD6B,WNT11,CTNNA1,TRP53BP2,WNT2,WNT4,FZD1,SMAD2,TCF7L2,WWTR1,SMAD1,TGFB2,SMAD4,FZD2,SMAD3,FZD5,FZD4,TGFB3,WNT7B,FZD7,BMP8A,FZD8,BMP7,BMP6,SMAD7,BMP4,DLG1,BMP2,APC,PPP2R2B,ID1,CTNNB1,SNAI2,BMPR1B,BMPR1A
KEGG_PATHWAY	Osteoclast differentiation	66	2367	132	11151	6.97e-13	1.59e-11	2.36	2.54e-10	7.71e-12	1.89e-13	mmu04380:Osteoclast differentiation	CSF1,NCF2,ITGB3,ATP2A3,FHL2,ATP2A1,IKBKB,PPP3CA,PPP3CC,AKT2,AKT3,AKT1,SIRPA,RAC1,MAP3K7,JAK1,IFNAR2,SYK,IL1R1,CYBA,TRAF2,MITF,GAB2,TYK2,FOS,TGFBR1,TGFBR2,IL1A,FCGR3,CREB1,PIK3CA,IFNG,TRAF6,PPARG,SQSTM1,LILRA6,CSF1R,ITPR1,ITPR2,ITPR3,TNFRSF11B,PIK3R1,TNFRSF11A,LILRA5,SOCS3,MAPK8,SOCS1,PPP3R2,PLCG2,MAPK1,MAP2K6,TGFB2,JUN,NFATC2,NFATC1,TMEM64,MAPK14,NFKB1,MAPK13,FOSL2,NFKBIA,CYLD,GRB2,FCGR2B,MAP3K14,NOX1
KEGG_PATHWAY	Hepatocellular carcinoma	79	2367	174	11151	1.85e-12	3.97e-11	2.14	6.75e-10	1.93e-11	6.01e-13	mmu05225:Hepatocellular carcinoma	WNT2B,ACTG1,CCND1,AKT2,MYC,DPF1,AKT3,AKT1,POLK,ARID2,WNT5B,PRKCB,GAB1,PRKCA,WNT9A,AXIN2,WNT16,ARID1B,TGFBR1,TGFBR2,PIK3CA,SOS1,RAF1,MET,SOS2,SHC4,SHC2,SMARCD3,GSTP2,TERC,MGST1,LRP5,GSTT3,TGFA,MGST2,GSTT1,PIK3R1,EGFR,LRP6,WNT6,WNT11,TERT,PLCG2,MAPK1,PLCG1,BRD7,WNT2,WNT4,FZD1,SMAD2,TCF7L2,NQO1,GSTM2,TGFB2,SMAD4,GSTM1,FZD2,SMAD3,FZD5,GADD45B,GADD45A,FZD4,CDKN2A,TGFB3,TXNRD2,WNT7B,FZD7,FZD8,GADD45G,CDK6,APC,GSTA3,GSTA1,CTNNB1,GRB2,GSTM6,BCL2L1,GSTM5,NFE2L2
KEGG_PATHWAY	Gastric cancer	71	2367	150	11151	2.46e-12	4.98e-11	2.23	8.96e-10	2.42e-11	7.39e-13	mmu05226:Gastric cancer	WNT2B,FGF1,FGF2,FGF6,CCND1,FGF9,CDH1,AKT2,MYC,AKT3,AKT1,POLK,WNT5B,GAB1,WNT9A,AXIN2,WNT16,TGFBR1,TGFBR2,PIK3CA,CCNE2,RARB,SOS1,RAF1,CDH17,MET,SOS2,SHC4,SHC2,TERC,LRP5,PIK3R1,EGFR,LRP6,WNT6,WNT11,RXRA,TERT,ERBB2,FGF20,CTNNA1,MAPK1,WNT2,RXRG,WNT4,FZD1,SMAD2,TCF7L2,CDKN2B,TGFB2,SMAD4,FZD2,SMAD3,FZD5,CDX2,GADD45B,GADD45A,FZD4,TGFB3,WNT7B,FZD7,REG4,FZD8,MLH1,GADD45G,APC,FGF18,BCL2,CTNNB1,GRB2,FGFR2
KEGG_PATHWAY	IgSF CAM signaling	116	2367	300	11151	5.47e-12	1.05e-10	1.82	1.99e-09	5.1e-11	2.33e-12	mmu04517:IgSF CAM signaling	CD86,APP,TRIO,CD80,ICAM2,F11R,PVR,MYLK3,ACTG1,TUBB6,CDH1,AKT2,AKT3,KDR,AKT1,MAGI1,PRKCI,CXADR,UNC5A,PRKCB,UNC5B,ACTN1,LMO7,PRKCA,ANK2,ACTN4,ANK3,CD2AP,DOK2,PARD3,CD226,EZR,MYL9,VCL,IGSF5,PXN,PIK3R1,IQGAP1,FOXO1,MYL12B,RAP1A,PLCG2,ABL1,PLXNA2,MYH14,PLXNA1,MYH11,PLCG1,SRGAP3,LRRC4C,SRGAP2,MYH10,SPTBN1,CADM1,CRTAM,PTK2,LRFN4,ARPC3,CD28,ESAM,GRB2,FGFR1,ITGB1,NRP1,CNTNAP2,NRP2,ITGAM,PTPRS,ITGB3,ARPC1A,WASL,PTPRF,ROBO1,NCK2,RAC1,ACTR3,VAV3,ITGA4,VAV1,MTSS1,VAV2,TUBB2A,PIK3CA,TRAF6,PMP2,ITGA5,RAPGEF6,ARF6,SRC,KCNA2,PARD6G,KCNA4,TUBA3B,NTN1,CDC42,MAPK8,PARD6B,CLMP,MAPK1,SLIT3,SLIT2,TIGIT,PAK2,JAM2,PAK4,JAM3,PTPN11,SORBS1,MAPK14,BAIAP2,MAPK13,TJP1,PMP22,CTNNB1,BCAR1,TJP2
KEGG_PATHWAY	Cytoskeleton in muscle cells	96	2367	233	11151	6.89e-12	1.25e-10	1.94	2.51e-09	6.1e-11	2.64e-12	mmu04820:Cytoskeleton in muscle cells	ITGB1,MYOM1,ITGB5,ITGB4,ELN,ITGB3,ITGA2B,ENO1B,FHL2,LDB3,ENO1,SYNE3,MYOM2,SYNE2,LMOD3,SYNE1,LMNB1,MYOM3,ACTG1,MYBPHL,CAPZB,CSRP1,ITGB8,ITGAV,ITGB6,ANKRD2,MYOZ1,MYOZ2,SNTA1,TMOD1,DSP,SUN1,ITGA4,ITGA3,ITGA2,TMOD3,ITGA1,TPM1,ATP1B3,AMPD2,ANK2,AMPD3,ANK3,HSPG2,VCAN,MYH2,OBSCN,INF2,MYL7,COL4A2,DAAM1,DAAM2,COL4A1,COL4A4,COL6A2,COL4A3,TNNT3,ITGA7,ITGA6,ITGA5,TLN2,TLN1,MYL9,VCL,ITGA9,MYH7,PLEC,SDC4,SDC2,COL11A2,SDC3,FBLN1,ATP1A1,NID1,NID2,FBLN2,THBS1,PDLIM1,PDLIM3,PDLIM2,LMNA,XIRP1,MYH14,MYH11,PDLIM5,MYH10,PDLIM4,SPTBN1,COL24A1,FN1,FMNL2,COL5A1,CAPZA2,SSPN,SDC1,SNTB2
KEGG_PATHWAY	Small cell lung cancer	51	2367	94	11151	8.23e-12	1.43e-10	2.56	2.99e-09	6.93e-11	1.89e-12	mmu05222:Small cell lung cancer	ITGB1,LAMC3,ITGA2B,LAMC2,LAMC1,IKBKB,CCND1,AKT2,MYC,AKT3,AKT1,ITGAV,POLK,SKP2,APAF1,ITGA3,ITGA2,TRAF2,TRAF1,PIK3CA,COL4A2,CCNE2,COL4A1,TRAF6,COL4A4,TRAF5,COL4A3,RARB,ITGA6,LAMA5,MAX,LAMA4,LAMA3,PIK3R1,RXRA,RXRG,CDKN2B,LAMB3,GADD45B,LAMB2,GADD45A,FN1,LAMB1,PTK2,NFKB1,GADD45G,NFKBIA,CDK6,BCL2,CKS1BRT,BCL2L1
KEGG_PATHWAY	Calcium signaling pathway	102	2367	255	11151	1.17e-11	1.94e-10	1.88	4.26e-09	9.42e-11	4.71e-12	mmu04020:Calcium signaling pathway	CHRM2,CHRM3,CALML3,CALML4,FGF1,FGF2,SLC8A1,MYLK3,FGF6,EDNRB,HTR7,FGF9,KDR,PLCE1,PDGFRA,PRKCB,PRKCA,ADCY9,STIM2,PPIF,VDAC2,ORAI1,PDE1A,ITPR1,PDGFB,CACNA1B,TGFA,ITPR2,PDGFA,CACNA1A,CACNA1D,ADRB1,ITPR3,ADRB2,MST1R,CACNA1E,HRH1,PPP3R2,HRH2,PDGFC,PLCG2,FGF20,PLCG1,NFATC2,NFATC1,NFATC4,GNAQ,FGF18,CALM5,HRC,CALM4,FGFR4,CALM2,FGFR3,FGFR2,MCU,FGFR1,RYR2,FLT1,ATP2A3,ATP2A1,HTR2A,PPP3CA,PPP3CC,CAMK1D,SPHK1,TACR2,TFEB,ITPKB,PLCB4,ADORA2A,ASPH,ADORA2B,PLCB1,MET,CAMK2D,PTGER1,PTAFR,CAMK2A,ADCY3,ADCY7,EGFR,GNA14,ERBB3,ERBB2,CAMK2G,NTRK2,MCOLN3,ATP2B4,ATP2B2,ATP2B1,VEGFA,GRIN1,P2RX7,P2RX6,P2RX5,P2RX4,P2RX1,SLC25A31,CAMK1,PLCD3,PLCD1
KEGG_PATHWAY	EGFR tyrosine kinase inhibitor resistance	45	2367	80	11151	3.35e-11	5.31e-10	2.65	1.22e-08	2.58e-10	7.14e-12	mmu01521:EGFR tyrosine kinase inhibitor resistance	SHC4,SHC2,SRC,PDGFB,PDGFA,TGFA,IL6RA,PIK3R1,FOXO3,FGF2,EGFR,BCL2L11,ERBB3,AKT2,ERBB2,PDGFC,AKT3,PLCG2,KDR,AKT1,MAPK1,PLCG1,JAK2,JAK1,PDGFRA,PRKCB,GAB1,PRKCA,IGF1,NRG2,VEGFA,IL6,PIK3CA,AXL,BCL2,NF1,GRB2,RAF1,SOS1,GAS6,MET,FGFR3,SOS2,FGFR2,BCL2L1
KEGG_PATHWAY	Yersinia infection	64	2367	136	11151	4.55e-11	6.9e-10	2.22	1.66e-08	3.35e-10	1.38e-11	mmu05135:Yersinia infection	ITGB1,WIPF1,ARPC1A,WASL,ACTG1,PYCARD,IKBKB,AKT2,AKT3,AKT1,RAC1,MAP3K7,ACTR3,IL10,VAV3,ARHGEF12,ITGA4,TRAF2,FOS,TICAM1,VAV1,VAV2,FCGR3,PIK3CA,TRAF6,ELMO1,ELMO2,ITGA5,ARHGEF7,TLR4,DOCK1,ARF6,SKAP2,ROCK2,SRC,ARHGEF28,PXN,PIK3R1,CDC42,MAPK8,MAPK1,CCL2,PLCG1,WASF2,MAP2K6,GIT2,JUN,LIMK1,FN1,NFATC2,NFATC1,MAPK14,BAIAP2,PTK2,IL2,NFKB1,MAPK13,NFKBIA,IL6,CD4,ARPC3,GNAQ,LAT,BCAR1
KEGG_PATHWAY	Adherens junction	49	2367	92	11151	5.31e-11	7.73e-10	2.51	1.93e-08	3.76e-10	1.27e-11	mmu04520:Adherens junction	CTNND1,PTPRM,PTPRJ,WASL,PTPRF,ACTG1,CDH5,CDH1,RAC1,MAP3K7,HEG1,ACTN1,CSNK2A2,LMO7,ACTN4,TGFBR1,TGFBR2,MYL7,PARD3,MET,MYL9,VCL,ROCK2,SRC,IQGAP1,EGFR,MYL12B,CDC42,RAP1A,ERBB2,CTNNA1,MAPK1,WASF2,WASF3,TCF7L2,PTPN1,SMAD4,SMAD3,SMURF2,INSR,ARHGAP29,SORBS1,BAIAP2,TJP1,SNAI1,CTNNB1,SNAI2,RADIL,FGFR1
KEGG_PATHWAY	AGE-RAGE signaling pathway in diabetic complications	52	2367	101	11151	6.46e-11	9.05e-10	2.43	2.35e-08	4.4e-10	1.65e-11	mmu04933:AGE-RAGE signaling pathway in diabetic complications	SERPINE1,CCND1,AKT2,AKT3,PIM1,AKT1,PLCE1,RAC1,JAK2,EDN1,PRKCB,CYBB,PRKCA,F3,TGFBR1,TGFBR2,IL1A,PLCB4,PIK3CA,COL4A2,COL4A1,COL4A4,COL4A3,PLCB1,PIK3R1,PRKCZ,FOXO1,CDC42,MAPK8,PLCG2,MAPK1,CCL2,PLCG1,SMAD2,STAT5A,TGFB2,JUN,SMAD4,VCAM1,SMAD3,TGFB3,FN1,NFATC1,MAPK14,NFKB1,MAPK13,VEGFA,IL6,BCL2,PLCD3,NOX1,PLCD1
KEGG_PATHWAY	Leukocyte transendothelial migration	58	2367	119	11151	7.39e-11	9.97e-10	2.3	2.69e-08	4.85e-10	2.1e-11	mmu04670:Leukocyte transendothelial migration	ITGB1,ITGAM,NCF2,CTNND1,F11R,ARHGAP5,ACTG1,CDH5,RASSF5,CLDN23,RAC1,VAV3,ITGA4,PRKCB,ACTN1,CYBB,CYBA,PRKCA,ACTN4,VAV1,VAV2,CLDN5,CLDN3,MYL7,PIK3CA,CLDN9,CLDN14,CLDN12,CLDN19,CLDN18,EZR,MYL9,VCL,RAPGEF3,RAPGEF4,ROCK2,TXK,PXN,GNAI3,PIK3R1,THY1,MYL12B,CDC42,RAP1A,PLCG2,CTNNA1,PLCG1,JAM2,JAM3,VCAM1,PTPN11,MAPK14,PTK2,MAPK13,OCLN,CTNNB1,ESAM,BCAR1
KEGG_PATHWAY	Metabolic pathways	455	2367	1664	11151	9.57e-11	1.24e-09	1.29	3.48e-08	6.05e-10	6.91e-11	mmu01100:Metabolic pathways	PI4K2B,GLDC,UXS1,XYLT1,ENO1,GLS,NDST2,LIPC,TDO2,LIPG,NAMPT,PIP4K2A,PLCE1,PIP4K2C,EARS2,DHDH,HOGA1,OXCT2A,MTAP,ADCY9,ACOT1,IDNK,IDO2,PI4K2A,IDO1,ALDOART2,MTMR3,PLA2G6,GNS,MTMR7,HSD11B2,RDH12,PLCG2,PNPO,ST3GAL6,PLCG1,ST3GAL1,ST3GAL2,FDFT1,ST3GAL3,B3GALNT2,B3GALNT1,GSTM2,GSTM1,CHKA,MTHFR,MTHFS,PAFAH2,CS,PAH,FASN,GSTM6,GSTM5,EZH2,PYGB,MOCS2,PIGT,HEXB,SETD7,HEXA,LPCAT1,ADK,PIGZ,PYGL,ADO,PIGV,AACS,ATIC,MECOM,RFK,B3GALT2,ELOVL5,ARG1,SPHK1,PGAM2,PGM2L1,ITPKB,PIGB,MAN1A,PLCB4,BDH1,AGPS,PIGM,PLCB1,ACSBG2,MOCS1,MGLL,ASAH2,SGMS1,GSTP2,GCNT1,ODC1,DLST,ADCY3,ADCY7,PAPSS1,PTGS1,ADCY5,EXTL1,ALOX5,NSD1,GCNT2,SC5D,CKB,EXTL3,MDH1,TPK1,FMO2,NMNAT2,FMO3,FMO6,DHRS3,AGMAT,GNMT,DHRS4,FIG4,FMO9,GATM,ETNK1,PLCD3,PLCD1,VKORC1L1,ALDH1L1,DGKE,DGKD,PLOD2,ALDH1L2,LCLAT1,FADS2,NAGLU,FADS1,CSGALNACT1,CSGALNACT2,PIPOX,PGD,DGKZ,ALPPL2,MINPP1,DGKI,DGKH,PFKFB2,IPPK,PFKFB4,PFKFB3,ASMT,AK1,AK2,GSTT3,GMPR,UAP1,GSTT1,MTM1,FGGY,DSEL,ESD,PMVK,SMYD2,NADK,IP6K2,SRD5A2,GOT1,GFPT2,GFPT1,SYNJ2,CYP2C29,CYP51,P4HA1,SYNJ1,P4HA2,TBXAS1,ACO1,HPSE,ACO2,NIT2,ST6GALNAC2,ADPGK,AMD1,COX4I2,GADL1,APIP,PIGYL,PIK3CG,PIK3C2B,ALAD,PGM2,ACP2,ME3,UPP2,HMGCS2,THA1,CERS6,UGT1A1,GPX3,LANCL1,AMT,NDUFC2,GPX7,UGT1A6A,PKM,RRM2B,PIK3CA,PIK3C3,BCAT1,ST6GALNAC3,ASPA,ST6GALNAC5,ST6GALNAC6,NDUFB9,GLS2,NDUFB4,NDUFB3,SELENBP1,SELENBP2,MGAT5B,UGT1A5,PCBD1,DUT,FKRP,NDUFA6,TRIT1,ASS1,PFKL,SUCLA2,CTH,DOLPP1,MGAT4A,NT5C1B,CDO1,DMGDH,AHCYL2,AHCYL1,PANK3,CMAH,ANPEP,CHAC2,ATP6V1E2,GLUL,PDHX,ENTPD1,ALG8,ST6GAL1,ACSL5,MIF,GCAT,GBGT1,PISD,INPP4A,INPP4B,COX7A2L,ATP6V0D1,A3GALT2,ATP6V0D2,PTGES,CDS1,PDE1A,MGST1,MGST2,AKR1C18,NEU2,PGS1,NEU3,UGCG,DGUOK,CYP27B1,INPP5A,INPP5F,NEU1,ATP6V0A4,PCK1,RIMKLA,RIMKLB,ATP6V1C1,ATP6V1C2,ATP6V0A1,TMEM86A,ST8SIA1,PDE2A,PAICS,EXT1,ACER2,LACC1,HAL,VNN3,CYP2S1,ACER3,PDE3A,LDHAL6B,HIBADH,RDH8,GBE1,ENO1B,RDH7,PPCDC,NAT8F6,SPTLC2,AUH,NMRK2,NMRK1,CYP2B10,SCD3,SCD1,DLAT,NAT8F7,CBR2,AKR1A1,AMPD2,NME4,AMPD3,APRT,NME1,CAR5B,UGDH,NME7,B3GNT2,UMPS,GUCY2D,HAAO,HDC,DOT1L,GDPD1,HSD17B4,ALOX12B,GUCY2G,CYP7A1,PTS,NT5E,MGAT5,HSD17B2,ATP6V1G3,XDH,CBR4,CBR3,NQO1,GCH1,C1GALT1,COX6C,FAH,GCK,GSTA3,GSTA1,NDUFAB1,PNPLA3,ALLC,GALNT12,GALNT11,ACAA2,GDA,GALNT15,GALNT18,MPI,NDUFA10,INPPL1,PRDM2,COMT,PLB1,FPGS,ENPP3,ENPP6,HADH,PDE8A,OCRL,COX6B2,ALDH3A1,GPD1,PLA2G10,CMPK2,ATP6V1A,NNMT,H6PD,NPR1,ALOX15,PLD4,PLD1,ACACB,COX7A1,ACACA,FUT8,MAN2A2,MAN2A1,ALDH3B1,PRODH,IDH1,CYP2J9,ACSF3,COQ6,COQ2,GCLC,FMO13,NAT3,CRYL1,ALPL,DEGS1,STT3B,GLT28D2,TAT,PDE3B,OPLAH,GPHN,HK2,HK1,CYP26B1,ALDH2,MAN1A2,AOX3,PDE4B,UQCRFS1,AOX1,A4GALT,HGSNAT,PTGIS,PLA2G4B,BCKDHB,PDE4C,PLA2G4A,DCT,CHDH,ALDH1A2,HKDC1,CAT,ALDH1A1,ATP6V1B2,MAN1B1,B4GALT6,BLVRA,RBKS,B4GALT5,ACAA1B,HMGCR,NT5C2,LTC4S,AGPAT3,DDO,AGPAT4,UGP2,CHSY1,MAT2A,CBS,MAN1C1,PDE6C,CHSY3,PDE6A,HSD3B7,RRM1,GALNT4,LDC1,GALNT2,GALNT1,SGPP2,RPIA,PDE10A,SARDH,PDE7B,GPD1L,LPIN1,LPIN2
KEGG_PATHWAY	Endocytosis	103	2367	268	11151	1.43e-10	1.79e-09	1.81	5.2e-08	8.73e-10	6.14e-11	mmu04144:Endocytosis	WIPF1,CBLC,CBLB,KIF5C,KIF5B,SH3GL2,SH3GL1,SH3GLB2,USP8,PDGFRA,PRKCI,H2-T3,ACAP3,ACAP2,RAB31,BIN1,PARD3,STAMBP,AGAP1,NEDD4L,AGAP3,PLD1,PRKCZ,SNX1,SNX2,GRK5,RAB11FIP3,RAB11FIP5,SNX6,SMAD2,HSPA8,SMAD3,SMURF2,IQSEC2,IQSEC1,CAV2,CAV1,SNF8,IGF2R,EHD1,EHD2,DAB2,EHD4,ARPC3,MDM2,FGFR4,FGFR3,FGFR2,ARF1,RAB7,ARF2,SH3KBP1,ARPC1A,CLTC,CLTA,WASL,RAB22A,EEA1,PSD2,CAPZB,PSD3,LDLRAP1,ACTR3,VPS37C,ARAP1,VPS37B,ARFGAP3,TGFBR1,DNM1,EPN2,TGFBR2,ARFGAP2,DNM3,EPN3,RABEP1,DNAJC6,TRAF6,CHMP6,ARF6,SRC,PARD6G,ASAP1,ASAP2,H2-Q1,EGFR,CYTH3,CDC42,PARD6B,CYTH4,MVB12B,EPS15,LDLR,ARFGEF2,GIT2,RAB11A,RAB10,ITCH,NEDD4,CAPZA2,VPS45,FOLR2,SMAP1,HSPA1A
KEGG_PATHWAY	ECM-receptor interaction	47	2367	89	11151	2.03e-10	2.42e-09	2.49	7.37e-08	1.18e-09	4.93e-11	mmu04512:ECM-receptor interaction	ITGB1,LAMA5,TNXB,ITGB5,SDC4,ITGB4,LAMC3,LAMA4,ITGB3,LAMA3,ITGA2B,LAMC2,LAMC1,THBS1,SV2B,TNR,ITGB8,ITGAV,CD36,ITGB6,LAMB3,ITGA4,VWF,LAMB2,ITGA3,ITGA2,ITGA1,FN1,MEPE,LAMB1,NPNT,GP6,HSPG2,FRAS1,COL4A2,COL4A1,COL4A4,COL6A2,COL4A3,ITGA7,SDC1,ITGA6,ITGA5,CD47,CD44,FREM2,ITGA9
KEGG_PATHWAY	Signaling pathways regulating pluripotency of stem cells	64	2367	140	11151	2.06e-10	2.42e-09	2.15	7.51e-08	1.18e-09	6.61e-11	mmu04550:Signaling pathways regulating pluripotency of stem cells	WNT2B,FGF2,AKT2,MYC,AKT3,AKT1,JAK2,JARID2,JAK1,ACVR1,LEFTY1,WNT5B,PAX6,LIFR,WNT9A,AXIN2,WNT16,PIK3CA,IL6ST,RAF1,PIK3R1,ACVR1B,WNT6,WNT11,MAPK1,WNT2,WNT4,FZD1,SMAD2,SMAD1,ZFHX3,SMAD4,FZD2,SMAD3,FZD5,FZD4,WNT7B,FZD7,LIF,FZD8,INHBB,IGF1,MAPK14,KLF4,ACVR2B,SMAD5,TBX3,ACVR2A,MAPK13,BMP4,MEIS1,APC,ID1,ID4,ID3,CTNNB1,NANOG,GRB2,BMPR1B,FGFR4,FGFR3,FGFR2,BMPR1A,FGFR1
KEGG_PATHWAY	Tight junction	73	2367	169	11151	2.35e-10	2.68e-09	2.03	8.56e-08	1.3e-09	8.32e-11	mmu04530:Tight junction	ITGB1,ARPC1A,PRKAG2,F11R,ACTG1,CCND1,PPP2R1B,CLDN23,RAC1,SYNPO,CGNL1,MAP3K5,RAB8B,ACTR3,MAGI1,PRKCI,ACTN1,ARHGEF18,ACTN4,PRKAB1,RUNX1,CLDN5,TIAM1,CLDN3,CLDN9,CLDN14,PARD3,CLDN12,CLDN19,CLDN18,ARHGEF2,EZR,RAPGEF6,MYL9,LLGL1,IGSF5,PRKAA2,ROCK2,SRC,PARD6G,NEDD4L,CACNA1D,ARHGAP17,GATA4,TUBA3B,PRKCZ,MYL12B,PPP2CA,CDC42,PPP2CB,MAPK8,PARD6B,RAP1A,MARVELD3,ERBB2,MICALL2,MYH14,MYH11,MYH10,JAM2,JAM3,JUN,MAP3K1,MPP4,CGN,TJP1,DLG1,OCLN,ARPC3,PPP2R2B,NEDD4,AMOTL2,TJP2
KEGG_PATHWAY	cGMP-PKG signaling pathway	72	2367	172	11151	1.67e-09	1.84e-08	1.97	6.07e-07	8.95e-09	6.22e-10	mmu04022:cGMP-PKG signaling pathway	IRS1,PDE3B,ATP2A3,CALML3,IRS2,ATP2A1,CALML4,MYLK3,SLC8A1,PIK3CG,PPP1CB,PPP3CA,EDNRB,PPP3CC,AKT2,ADORA3,CREB3L1,CREB3L2,AKT3,AKT1,GTF2I,MEF2A,PPP1R12A,ATP1B3,ADRA2A,PLCB4,CREB1,ADCY9,PPIF,VDAC2,RAF1,PLCB1,MYL9,CREB5,MYH7,ATF6B,ROCK2,NPR1,SRF,ITPR1,GNAI3,ADCY3,ITPR2,CACNA1D,ADRB1,ITPR3,GATA4,ATP1A1,ADRB2,ADCY7,PIK3R6,ADCY5,PIK3R5,PPP3R2,GNA12,MAPK1,MEF2D,INSR,PDE2A,ATP2B4,NFATC2,ATP2B2,NFATC1,ATP2B1,NFATC4,FXYD2,GNAQ,CALM5,PDE3A,CALM4,SLC25A31,CALM2
KEGG_PATHWAY	C-type lectin receptor signaling pathway	53	2367	112	11151	2.02e-09	2.16e-08	2.23	7.35e-07	1.05e-08	6.07e-10	mmu04625:C-type lectin receptor signaling pathway	CALML3,CBLB,CALML4,PYCARD,IKBKB,PPP3CA,PPP3CC,AKT2,AKT3,AKT1,IL12B,IL12A,IKBKE,IL10,ARHGEF12,KSR1,SYK,RRAS2,PIK3CA,MAPKAPK2,RAF1,SRC,ITPR1,ITPR2,ITPR3,PIK3R1,MALT1,MAPK8,PPP3R2,PLCG2,MAPK1,CCL17,CLEC4B1,EGR2,JUN,CCL22,EGR3,NFATC2,PTPN11,NFATC1,MAPK14,IL2,NFKB1,MAPK13,NFATC4,NFKBIA,CYLD,IL6,CALM5,MDM2,CALM4,CALM2,MAP3K14
KEGG_PATHWAY	T cell receptor signaling pathway	56	2367	122	11151	2.66e-09	2.77e-08	2.16	9.69e-07	1.35e-08	8.46e-10	mmu04660:T cell receptor signaling pathway	CSF2,CBLB,IKBKB,PPP3CA,PPP3CC,PPP2R1B,PPP2R5E,AKT2,AKT3,NCK2,AKT1,CTLA4,MAP3K8,MAP3K7,IL10,VAV3,PPP2R5A,PPP2R5C,FOS,VAV1,VAV2,PIK3CA,IFNG,SOS1,RAF1,SOS2,CARD11,PIK3R1,MALT1,PPP2CA,CDC42,PPP2CB,MAPK8,PPP3R2,MAPK1,PLCG1,ICOS,PAK2,PAK4,JUN,NFATC2,PTPN11,NFATC1,PPP2R3A,MAPK14,IL2,NFKB1,MAPK13,NFKBIA,DLG1,CD4,PPP2R2B,CD28,GRB2,MAP3K14,LAT
KEGG_PATHWAY	Oxytocin signaling pathway	66	2367	154	11151	2.77e-09	2.81e-08	2.02	1.01e-06	1.36e-08	9.94e-10	mmu04921:Oxytocin signaling pathway	RYR2,PRKAG2,CALML3,CALML4,MYLK3,PIK3CG,ACTG1,PPP1CB,PPP3CA,EEF2K,PPP3CC,CCND1,PPP1R12A,CAMK1D,PRKCB,PLA2G4B,PLA2G4A,PRKCA,FOS,PRKAB1,CACNB1,CACNB3,CACNB4,PLCB4,ADCY9,PPP1R12B,RAF1,PLCB1,MYL9,CAMK2D,PRKAA2,ROCK2,SRC,NPR1,CAMK2A,ITPR1,GNAI3,ADCY3,ITPR2,CACNA1D,ITPR3,ADCY7,PIK3R6,EGFR,ADCY5,PIK3R5,CAMKK2,PPP3R2,MAPK1,CACNG1,CAMK2G,CACNG3,MAP2K5,KCNJ2,KCNJ6,JUN,KCNJ12,NFATC2,NFATC1,NFATC4,RCAN1,GNAQ,CALM5,CALM4,CAMK1,CALM2
KEGG_PATHWAY	Glioma	40	2367	75	11151	3.84e-09	3.78e-08	2.51	1.4e-06	1.84e-08	9.17e-10	mmu05214:Glioma	SHC4,SHC2,CAMK2D,CAMK2A,PDGFB,PDGFA,TGFA,CALML3,CALML4,PIK3R1,EGFR,CCND1,AKT2,AKT3,PLCG2,AKT1,MAPK1,POLK,PLCG1,CAMK2G,PDGFRA,CAMK1D,GADD45B,GADD45A,CDKN2A,PRKCB,PRKCA,IGF1,GADD45G,CDK6,PIK3CA,MDM2,CALM5,GRB2,CAMK1,CALM4,RAF1,SOS1,CALM2,SOS2
KEGG_PATHWAY	Thyroid hormone signaling pathway	55	2367	120	11151	4.02e-09	3.85e-08	2.16	1.46e-06	1.87e-08	1.28e-09	mmu04919:Thyroid hormone signaling pathway	THRB,THRA,ITGB3,ATP2A3,ATP2A1,ACTG1,CCND1,AKT2,MYC,AKT3,AKT1,PLCE1,ITGAV,NCOA1,NCOA2,MED1,PRKCB,NCOA3,DIO1,ATP1B3,PRKCA,MED27,PLCB4,PIK3CA,TBC1D4,RAF1,PLCB1,MYH7,PFKFB2,NOTCH2,NOTCH1,SRC,GATA4,PIK3R1,ATP1A1,HIF1A,FOXO1,RXRA,PLCG2,MAPK1,PLCG1,RXRG,WNT4,SLC16A10,ESR1,MED13L,BMP4,RCAN1,PFKL,RHEB,FXYD2,MDM2,CTNNB1,PLCD3,PLCD1
KEGG_PATHWAY	Adrenergic signaling in cardiomyocytes	66	2367	156	11151	5.19e-09	4.84e-08	1.99	1.89e-06	2.35e-08	1.9e-09	mmu04261:Adrenergic signaling in cardiomyocytes	RYR2,ATP2A3,CALML3,ATP2A1,CALML4,SLC8A1,PIK3CG,PPP1CB,PPP2R1B,PPP2R5E,AKT2,CREB3L1,CREB3L2,AKT3,AKT1,TPM1,PPP2R5A,ATP1B3,PRKCA,PPP2R5C,CACNB1,CACNB3,CACNB4,PLCB4,CREB1,ADCY9,KCNQ1,PLCB1,RAPGEF3,CREB5,RAPGEF4,MYH7,POPDC2,CAMK2D,ATF6B,CAMK2A,GNAI3,ADCY3,CACNA1D,ADRB1,ATP1A1,ADRB2,ADCY7,PIK3R6,ADCY5,PIK3R5,PPP2CA,PPP2CB,MAPK1,CACNG1,CAMK2G,CACNG3,ATP2B4,ATP2B2,ATP2B1,PPP2R3A,MAPK14,MAPK13,PPP1R1A,PPP2R2B,FXYD2,GNAQ,BCL2,CALM5,CALM4,CALM2
KEGG_PATHWAY	Neurotrophin signaling pathway	55	2367	121	11151	5.77e-09	5.25e-08	2.14	2.1e-06	2.55e-08	1.87e-09	mmu04722:Neurotrophin signaling pathway	YWHAE,IRS1,CALML3,CALML4,IKBKB,AKT2,AKT3,AKT1,RAC1,MAP3K5,RIPK2,GAB1,PIK3CA,TRAF6,MAPKAPK2,RAPGEF1,SOS1,RAF1,SOS2,SHC4,CAMK2D,SHC2,MAGED1,CAMK2A,PSEN2,PIK3R1,FOXO3,CDC42,MAPK8,RAP1A,NTF3,PLCG2,ABL1,MAPK1,PLCG1,SH2B3,CAMK2G,MAP2K5,NGFR,NTRK2,MAP3K3,JUN,MAP3K1,SORT1,PTPN11,MAPK14,NFKB1,MAPK13,NFKBIA,FASL,BCL2,CALM5,GRB2,CALM4,CALM2
KEGG_PATHWAY	TNF signaling pathway	54	2367	118	11151	6.06e-09	5.38e-08	2.16	2.2e-06	2.61e-08	1.94e-09	mmu04668:TNF signaling pathway	CSF2,CSF1,TNFAIP3,CXCL1,CXCL3,CXCL2,CX3CL1,IKBKB,CASP7,AKT2,CREB3L1,CREB3L2,AKT3,AKT1,MAP3K8,MAP3K7,MAP3K5,RHBDF1,EDN1,RIPK3,IL15,TRAF2,TRAF1,FOS,TNFRSF1B,ADAM17,MMP14,CREB1,PIK3CA,TRAF5,CREB5,ATF6B,PIK3R1,NOD2,SOCS3,MAPK8,MAPK1,CCL2,FADD,MAP2K6,JUN,VCAM1,JAG1,DAB2IP,LIF,CFLAR,MAPK14,NFKB1,MAPK13,NFKBIA,CYLD,ITCH,IL6,MAP3K14
KEGG_PATHWAY	Chagas disease	49	2367	103	11151	7.2e-09	6.24e-08	2.24	2.62e-06	3.03e-08	2.14e-09	mmu05142:Chagas disease	SERPINE1,IKBKB,PPP2R1B,AKT2,AKT3,AKT1,IL12B,IL12A,CALR4,IL10,FOS,TICAM1,TGFBR1,TGFBR2,PLCB4,PIK3CA,IFNG,TRAF6,PLCB1,TLR4,TLR2,C1QB,C1QA,GNAI3,PIK3R1,C3,PPP2CA,GNA14,PPP2CB,MAPK8,CCL3,MAPK1,CCL2,FADD,SMAD2,TGFB2,JUN,TGFB3,CFLAR,MAPK14,IL2,NFKB1,MAPK13,NFKBIA,IL6,FASL,PPP2R2B,GNAQ,C1QC
KEGG_PATHWAY	Kaposi sarcoma-associated herpesvirus infection	85	2367	222	11151	8.36e-09	7.07e-08	1.8	3.04e-06	3.44e-08	3.61e-09	mmu05167:Kaposi sarcoma-associated herpesvirus infection	CD86,CSF2,CALML3,CXCL1,CALML4,CXCL3,CXCL2,FGF2,PIK3CG,IKBKB,PPP3CA,PREX1,MAP1LC3B,MAP1LC3A,PPP3CC,CCND1,AKT2,MYC,AKT3,AKT1,RAC1,JAK2,IKBKE,CCR3,JAK1,IFNAR2,SYK,TRAF2,TYK2,FOS,TICAM1,H2-T3,CD200R3,CD200R1,CREB1,PIK3CA,MAPKAPK2,PIK3C3,IL6ST,RAF1,TLR3,SRC,PDGFB,ITPR1,ITPR2,ITPR3,PIK3R1,HIF1A,H2-Q1,PIK3R6,PIK3R5,C3,MAPK8,GNG10,GNG2,PPP3R2,GNG7,PLCG2,MAPK1,FADD,PLCG1,BID,MAP2K6,CCR1,TCF7L2,JUN,ANGPT2,NFATC2,NFATC1,MAPK14,GNG12,NFKB1,MAPK13,VEGFA,NFATC4,NFKBIA,RCAN1,IL6,CDK6,GNB1,CALM5,CTNNB1,GNB3,CALM4,CALM2
KEGG_PATHWAY	Human cytomegalovirus infection	94	2367	254	11151	9.2e-09	7.61e-08	1.74	3.35e-06	3.7e-08	4.19e-09	mmu05163:Human cytomegalovirus infection	ITGB3,CALML3,CALML4,CX3CL1,IKBKB,AKAP13,PPP3CA,PPP3CC,CCND1,AKT2,CREB3L1,MYC,CREB3L2,AKT3,AKT1,ITGAV,RAC1,CALR4,CCR3,JAK1,ARHGEF11,PDGFRA,ARHGEF12,IL1R1,PRKCB,TRAF2,TSC1,PRKCA,H2-T3,PLCB4,CREB1,ADCY9,PIK3CA,TRAF5,SOS1,RAF1,PLCB1,SOS2,CREB5,PTGER4,ATF6B,PTGER1,ROCK2,SRC,PTGER2,PXN,ITPR1,GNAI3,ADCY3,ITPR2,ITPR3,IL6RA,PIK3R1,H2-Q1,ADCY7,EGFR,ADCY5,GNG10,GNG2,PPP3R2,GNG7,GNA12,CCL3,MAPK1,CCL2,FADD,BID,MAP2K6,CCR1,CDKN2A,NFATC2,NFATC1,MAPK14,GNG12,PTK2,NFKB1,MAPK13,VEGFA,NFATC4,NFKBIA,IL6,CDK6,FASL,RHEB,GNAQ,GNB1,CALM5,MDM2,CTNNB1,GNB3,GRB2,CALM4,CALM2,BCAR1
KEGG_PATHWAY	Insulin signaling pathway	60	2367	140	11151	1.59e-08	1.29e-07	2.02	5.79e-06	6.26e-08	5.7e-09	mmu04910:Insulin signaling pathway	PYGB,IRS1,PDE3B,INPPL1,PRKAG2,CALML3,CBLB,IRS2,PYGL,CALML4,HK2,PTPRF,HK1,RPTOR,IKBKB,PPP1CB,AKT2,AKT3,AKT1,FLOT2,PRKCI,TSC1,PRKAB1,PRKAR1B,PIK3CA,PPP1R3C,PRKAR1A,PPP1R3B,HKDC1,RAPGEF1,SOS1,RAF1,SOS2,SHC4,SHC2,PRKAA2,PIK3R1,PRKCZ,ACACB,FOXO1,ACACA,SOCS3,MAPK8,INPP5A,SOCS1,PRKAR2B,MKNK1,MKNK2,MAPK1,PCK1,PTPN1,INSR,SORBS1,GCK,RHEB,FASN,CALM5,GRB2,CALM4,CALM2
KEGG_PATHWAY	GnRH signaling pathway	44	2367	90	11151	1.72e-08	1.36e-07	2.3	6.28e-06	6.64e-08	4.88e-09	mmu04912:GnRH signaling pathway	CAMK2D,SRC,CAMK2A,ITPR1,ADCY3,ITPR2,CACNA1D,CALML3,ITPR3,CALML4,PLD1,ADCY7,EGFR,ADCY5,CDC42,MAPK8,MAPK1,CAMK2G,MAP3K4,MAP2K6,MAP3K2,MAP3K3,JUN,MAP3K1,PRKCB,PLA2G4B,PLA2G4A,PRKCA,MAPK14,MAPK13,MMP14,PLCB4,ADCY9,GNAQ,CALM5,GNRH1,GRB2,CALM4,RAF1,PLCB1,SOS1,CALM2,SOS2,HBEGF
KEGG_PATHWAY	Cellular senescence	72	2367	181	11151	2.15e-08	1.67e-07	1.87	7.84e-06	8.11e-08	8.73e-09	mmu04218:Cellular senescence	LIN54,TRAF3IP2,SERPINE1,CALML3,CALML4,PPP1CB,PPP3CA,PPP3CC,CCND1,AKT2,MYC,RASSF5,AKT3,CAPN2,AKT1,FBXW11,RRAS2,TSC1,H2-T3,TGFBR1,TGFBR2,RBL2,IL1A,PIK3CA,CCNE2,MAPKAPK2,VDAC2,RAF1,SQSTM1,ITPR1,ITPR2,CACNA1D,ITPR3,GATA4,PIK3R1,FOXO3,H2-Q1,FOXO1,ZFP36L2,ZFP36L1,CCNB2,PPP3R2,MAPK1,E2F4,MAP2K6,SMAD2,CDKN2B,TGFB2,SMAD3,GADD45B,GADD45A,CDKN2A,TGFB3,NFATC2,NFATC1,MAPK14,NFKB1,HIPK2,MAPK13,GADD45G,NFATC4,IL6,CDK6,RHEB,TRPV4,CALM5,MDM2,CALM4,SLC25A31,RAD9B,CALM2,MCU
KEGG_PATHWAY	Chronic myeloid leukemia	39	2367	76	11151	2.46e-08	1.87e-07	2.42	8.97e-06	9.09e-08	6.36e-09	mmu05220:Chronic myeloid leukemia	SHC4,SHC2,CTBP2,PIK3R1,IKBKB,CCND1,MECOM,AKT2,MYC,AKT3,ABL1,AKT1,MAPK1,POLK,STAT5A,SMAD4,TGFB2,SMAD3,GADD45B,GADD45A,CDKN2A,TGFB3,PTPN11,GAB2,NFKB1,TGFBR1,GADD45G,RUNX1,TGFBR2,BCR,NFKBIA,CDK6,PIK3CA,MDM2,GRB2,RAF1,SOS1,SOS2,BCL2L1
KEGG_PATHWAY	Platelet activation	55	2367	126	11151	3.22e-08	2.39e-07	2.06	1.17e-05	1.16e-07	1.12e-08	mmu04611:Platelet activation	ITGB1,ITGB3,ITGA2B,MYLK3,PIK3CG,ACTG1,PPP1CB,AKT2,AKT3,AKT1,PTGIR,PRKCI,ARHGEF12,PPP1R12A,SYK,VWF,ITGA2,PLA2G4B,PLA2G4A,VAMP8,APBB1IP,FCGR3,PLCB4,ADCY9,PIK3CA,ORAI1,TLN2,TLN1,PLCB1,ROCK2,SRC,ITPR1,GNAI3,ADCY3,ITPR2,ITPR3,PIK3R1,PRKCZ,ADCY7,PIK3R6,ADCY5,PTGS1,PIK3R5,MYL12B,RAP1A,ADAMTS13,PLCG2,MAPK1,P2RY12,MAPK14,GP6,MAPK13,P2RX1,GNAQ,TBXAS1
KEGG_PATHWAY	Amoebiasis	49	2367	107	11151	3.28e-08	2.39e-07	2.16	1.19e-05	1.16e-07	1.05e-08	mmu05146:Amoebiasis	RAB7,ITGAM,CSF2,LAMC3,HSPB1,LAMC2,CXCL1,LAMC1,CXCL3,CXCL2,IL12B,IL12A,IL10,IL1R1,PRKCB,ARG1,ACTN1,IL1R2,PRKCA,ACTN4,PLCB4,PIK3CA,COL4A2,IFNG,COL4A1,COL4A4,COL4A3,PLCB1,TLR4,VCL,TLR2,LAMA5,LAMA4,LAMA3,PIK3R1,GNA14,PRDX1,CD14,TGFB2,LAMB3,LAMB2,TGFB3,FN1,LAMB1,PTK2,NFKB1,IL6,SERPINB6B,GNAQ
KEGG_PATHWAY	Chemokine signaling pathway	75	2367	194	11151	4.34e-08	3.07e-07	1.82	1.58e-05	1.49e-07	1.85e-08	mmu04062:Chemokine signaling pathway	CXCL9,CXCL1,CXCL3,CXCL13,CXCL2,CX3CL1,PIK3CG,CXCL16,IKBKB,PREX1,AKT2,AKT3,AKT1,RAC1,JAK2,CCR3,VAV3,PRKCB,VAV1,VAV2,FGR,TIAM1,PLCB4,ADCY9,PIK3CA,PARD3,ELMO1,SOS1,RAF1,DOCK2,PLCB1,SOS2,SHC4,SHC2,ROCK2,SRC,PXN,GNAI3,ADCY3,PIK3R1,FOXO3,PRKCZ,ADCY7,PIK3R6,ADCY5,PIK3R5,CDC42,GNG10,RAP1A,CCL8,GNG2,GRK5,GNG7,PLCG2,CCL3,MAPK1,CCL2,PLCG1,CCL17,CCL25,CCR1,CCL24,CCL22,GNG12,PTK2,NFKB1,NFKBIA,CXCL11,GNAQ,GNB1,GNB3,GRB2,CCL28,BCAR1,PF4
KEGG_PATHWAY	Apelin signaling pathway	59	2367	140	11151	4.39e-08	3.07e-07	1.99	1.6e-05	1.49e-07	1.62e-08	mmu04371:Apelin signaling pathway	RYR2,PDE3B,SERPINE1,PRKAG2,CALML3,CALML4,MYLK3,SLC8A1,PIK3CG,MAP1LC3B,MAP1LC3A,CCND1,CDH1,AKT2,AKT3,AKT1,MEF2A,SPHK1,RRAS2,PRKAB1,TGFBR1,ACTA2,PLCB4,ADCY9,PIK3C3,RAF1,PLCB1,HDAC4,HDAC5,PRKAA2,PIK3R4,ITPR1,UCP1,GNAI3,ADCY3,ITPR2,ITPR3,NRF1,ADCY7,PIK3R6,ADCY5,PIK3R5,GNG10,GNG2,GNG7,MAPK1,MEF2D,SMAD2,SMAD4,JAG1,SMAD3,GNG12,APLN,GNAQ,GNB1,CALM5,GNB3,CALM4,CALM2
KEGG_PATHWAY	Breast cancer	61	2367	147	11151	4.94e-08	3.39e-07	1.95	1.8e-05	1.65e-07	1.87e-08	mmu05224:Breast cancer	WNT2B,BRCA1,FGF1,FGF2,FGF6,CCND1,FGF9,AKT2,MYC,AKT3,AKT1,POLK,NCOA1,WNT5B,NCOA3,FOS,WNT9A,AXIN2,WNT16,PIK3CA,SOS1,RAF1,SOS2,NOTCH2,SHC4,SHC2,NOTCH1,LRP5,PIK3R1,EGFR,LRP6,WNT6,WNT11,ERBB2,FGF20,MAPK1,HES1,WNT2,WNT4,FZD1,JAG2,TCF7L2,JUN,FZD2,JAG1,FZD5,GADD45B,GADD45A,FZD4,WNT7B,FZD7,FZD8,IGF1,ESR1,GADD45G,CDK6,APC,FGF18,CTNNB1,GRB2,FGFR1
KEGG_PATHWAY	Phosphatidylinositol signaling system	45	2367	96	11151	5.6e-08	3.77e-07	2.21	2.04e-05	1.83e-07	1.71e-08	mmu04070:Phosphatidylinositol signaling system	IPPK,CDS1,PI4K2B,DGKE,DGKD,MTMR3,INPPL1,ITPR1,ITPR2,CALML3,ITPR3,CALML4,PIK3R1,MTM1,MTMR7,PIK3C2B,INPP5A,INPP5F,PLCG2,PLCE1,PIP4K2A,PIP4K2C,PLCG1,IP6K2,PRKCB,OCRL,PRKCA,SYNJ2,DGKZ,ITPKB,INPP4A,INPP4B,PLCB4,SYNJ1,PIK3CA,CALM5,PIK3C3,CALM4,PLCD3,PLCB1,CALM2,PLCD1,DGKI,PI4K2A,DGKH
KEGG_PATHWAY	cAMP signaling pathway	83	2367	224	11151	6.97e-08	4.62e-07	1.75	2.54e-05	2.24e-07	3.17e-08	mmu04024:cAMP signaling pathway	CHRM2,RYR2,HHIP,PDE3B,ATP2A3,CALML3,ATP2A1,CALML4,PPP1CB,AKT2,CREB3L1,CREB3L2,AKT3,PDE4B,AKT1,PLCE1,CNGA3,RAC1,AMH,VAV3,GHSR,EDN1,PPP1R12A,EDN2,PDE4C,RRAS2,ATP1B3,FOS,VAV1,VAV2,TIAM1,CREB1,ADCY9,PIK3CA,ADORA2A,ORAI1,PPARA,RAF1,MYL9,RAPGEF3,CREB5,RAPGEF4,HCN4,POPDC2,CAMK2D,SUCNR1,ROCK2,NPR1,PTGER2,CAMK2A,GNAI3,ADCY3,CACNA1D,ADRB1,PIK3R1,ATP1A1,ADRB2,PLD1,ADCY7,CRHR1,ADCY5,CRHR2,MAPK8,RAP1A,MAPK1,CAMK2G,GABBR2,JUN,ATP2B4,ATP2B2,NFATC1,ATP2B1,NFKB1,GRIN1,POMC,NFKBIA,PDE10A,FXYD2,CALM5,PDE3A,CALM4,CALM2,GPHB5
KEGG_PATHWAY	Melanogenesis	46	2367	100	11151	7.82e-08	5.08e-07	2.17	2.85e-05	2.47e-07	2.48e-08	mmu04916:Melanogenesis	CAMK2D,WNT2B,CAMK2A,GNAI3,ADCY3,CALML3,CALML4,ADCY7,ADCY5,WNT6,WNT11,EDNRB,CREB3L1,CREB3L2,MAPK1,WNT2,CAMK2G,WNT4,FZD1,TCF7L2,EDN1,FZD2,WNT5B,FZD5,FZD4,PRKCB,WNT7B,FZD7,FZD8,MITF,PRKCA,WNT9A,WNT16,POMC,PLCB4,CREB1,ADCY9,DCT,KITL,GNAQ,CALM5,CTNNB1,CALM4,RAF1,PLCB1,CALM2
KEGG_PATHWAY	Parathyroid hormone synthesis, secretion and action	51	2367	116	11151	8.28e-08	5.29e-07	2.07	3.01e-05	2.57e-07	2.84e-08	mmu04928:Parathyroid hormone synthesis, secretion and action	PTH1R,AKAP13,CREB3L1,CREB3L2,PDE4B,SOST,MEF2A,ARHGEF11,SLC34A2,PRKCB,PDE4C,PRKCA,FOS,RUNX2,MMP14,PLCB4,CREB1,ADCY9,MMP15,RAF1,PLCB1,CREB5,HBEGF,GCM2,GCM1,ATF6B,ITPR1,LRP5,WNK4,GNAI3,ADCY3,ITPR2,ITPR3,GATA3,PLD1,ADCY7,EGFR,ADCY5,LRP6,CYP27B1,RXRA,GNA12,MAPK1,RXRG,MEF2D,VDR,NR4A2,MAFB,GNAQ,BCL2,FGFR1
KEGG_PATHWAY	AMPK signaling pathway	54	2367	127	11151	1.25e-07	7.82e-07	2	4.54e-05	3.8e-07	4.52e-08	mmu04152:AMPK signaling pathway	CAB39L,IRS1,PRKAG2,IRS2,RPTOR,EEF2K,CCND1,PPP2R1B,PPP2R5E,AKT2,CREB3L1,CREB3L2,AKT3,AKT1,SCD3,SCD1,CD36,MAP3K7,CPT1A,STRADA,PPP2R5A,TSC1,PPP2R5C,PRKAB1,TBC1D1,CREB1,PIK3CA,PPARG,CREB5,PFKFB2,PFKFB4,PFKFB3,PRKAA2,CAB39,PIK3R1,HMGCR,FOXO3,ACACB,ADIPOR2,FOXO1,ACACA,CAMKK2,PPP2CA,PPP2CB,PCK1,INSR,IGF1,PPP2R3A,RAB10,PFKL,RAB14,RHEB,PPP2R2B,FASN
KEGG_PATHWAY	TGF-beta signaling pathway	49	2367	112	11151	1.85e-07	1.14e-06	2.06	6.73e-05	5.55e-07	6.39e-08	mmu04350:TGF-beta signaling pathway	TRF,TMEM53,LRRC32,PPP2R1B,MYC,AMH,NEO1,TGIF1,ACVR1,LEFTY1,TGFBR1,TGFBR2,IFNG,NBL1,CHRD,ACVR1B,LTBP1,THBS1,THSD4,PPP2CA,PPP2CB,MAPK1,E2F4,SMAD2,SMAD1,CDKN2B,TGFB2,SMAD4,SMAD3,SMURF2,TGFB3,BMP8A,INHBB,SMAD6,BMP7,ACVR2B,SMAD5,BMP6,ACVR2A,SMAD7,SKI,BMP4,BMP2,BAMBI,ID1,ID4,ID3,BMPR1B,BMPR1A
KEGG_PATHWAY	Toxoplasmosis	48	2367	109	11151	1.98e-07	1.2e-06	2.07	7.22e-05	5.85e-07	6.78e-08	mmu05145:Toxoplasmosis	ITGB1,LAMA5,CIITA,LAMC3,LAMA4,LAMA3,GNAI3,LAMC2,LAMC1,PIK3R6,PIK3CG,PIK3R5,IKBKB,MAPK8,SOCS1,AKT2,ALOX5,AKT3,AKT1,IL12B,MAPK1,IL12A,JAK2,LDLR,MAP3K7,JAK1,MAP2K6,IL10,HSPA8,TGFB2,LAMB3,LAMB2,TGFB3,LAMB1,TYK2,MAPK14,NFKB1,MAPK13,NFKBIA,IFNG,TRAF6,PPIF,BCL2,ITGA6,TLR4,HSPA1A,BCL2L1,TLR2
KEGG_PATHWAY	Phospholipase D signaling pathway	60	2367	149	11151	2.25e-07	1.34e-06	1.9	8.19e-05	6.53e-07	8.94e-08	mmu04072:Phospholipase D signaling pathway	DGKE,ARF1,DGKD,ARF2,PIK3CG,AKT2,AKT3,AKT1,PDGFRA,SYK,SPHK1,PLA2G4B,GAB1,PLA2G4A,RRAS2,TSC1,PRKCA,GAB2,DGKZ,DNM1,DNM3,PLCB4,ADCY9,PIK3CA,SOS1,RAF1,PLCB1,SOS2,DGKI,RAPGEF3,RAPGEF4,ARF6,DGKH,SHC4,SHC2,LPAR1,PDGFB,PDGFA,ADCY3,PIK3R1,PLD1,ADCY7,PIK3R6,AGPAT3,EGFR,ADCY5,AGPAT4,PIK3R5,CYTH3,CYTH4,GNA12,PDGFC,PLCG2,MAPK1,PLCG1,INSR,PTPN11,KITL,RHEB,GRB2
KEGG_PATHWAY	Apoptosis	56	2367	136	11151	2.54e-07	1.49e-06	1.94	9.25e-05	7.25e-07	9.73e-08	mmu04210:Apoptosis	CTSZ,LMNB1,BBC3,ACTG1,IKBKB,CTSO,CASP7,CASP6,AKT2,AKT3,TNFSF10,CAPN2,AKT1,CTSH,CTSF,CTSC,MAP3K5,CTSB,APAF1,PARP2,TRAF2,TRAF1,FOS,ERN1,PIK3CA,RAF1,DIABLO,ITPR1,ITPR2,HTRA2,CSF2RB,ITPR3,PIK3R1,TUBA3B,NOL3,MAPK8,BCL2L11,LMNA,MAPK1,FADD,BID,JUN,GADD45B,GADD45A,DAB2IP,EIF2AK3,CFLAR,PTPN13,EIF2S1,NFKB1,GADD45G,NFKBIA,FASL,BCL2,MAP3K14,BCL2L1
KEGG_PATHWAY	FoxO signaling pathway	55	2367	133	11151	2.8e-07	1.59e-06	1.95	0.000102	7.74e-07	1.06e-07	mmu04068:FoxO signaling pathway	IRS1,SETD7,PRKAG2,IRS2,IKBKB,CCND1,AKT2,AKT3,TNFSF10,AKT1,HOMER3,SKP2,IL10,PRKAB1,TGFBR1,TGFBR2,RBL2,PIK3CA,CAT,SGK3,SOS1,RAF1,SOS2,SGK2,PRKAA2,FOXO6,PIK3R1,FOXO3,FOXO1,EGFR,CCNB2,MAPK8,BCL2L11,S1PR1,MAPK1,PCK1,CDKN2B,TGFB2,SMAD4,SMAD3,HOMER1,GADD45B,GADD45A,TGFB3,PLK2,INSR,IGF1,MAPK14,MAPK13,GADD45G,IL6,BCL6,FASL,MDM2,GRB2
KEGG_PATHWAY	VEGF signaling pathway	31	2367	58	11151	2.8e-07	1.59e-06	2.52	0.000102	7.74e-07	6.68e-08	mmu04370:VEGF signaling pathway	SHC2,SRC,PXN,HSPB1,PIK3R1,CDC42,PPP3CA,PPP3CC,PPP3R2,AKT2,AKT3,PLCG2,KDR,AKT1,MAPK1,RAC1,PLCG1,PRKCB,SPHK1,PLA2G4B,PLA2G4A,NFATC2,PRKCA,MAPK14,PTK2,VEGFA,MAPK13,PIK3CA,MAPKAPK3,MAPKAPK2,RAF1
KEGG_PATHWAY	Growth hormone synthesis, secretion and action	50	2367	117	11151	3.24e-07	1.82e-06	2.01	0.000118	8.83e-07	1.17e-07	mmu04935:Growth hormone synthesis, secretion and action	IRS1,IRS2,GHR,AKT2,CREB3L1,CREB3L2,AKT3,AKT1,JAK2,GHSR,PRKCB,PRKCA,FOS,PLCB4,CREB1,ADCY9,PIK3CA,SOS1,RAF1,PLCB1,SOS2,CREB5,SHC4,SHC2,ATF6B,ITPR1,GNAI3,ADCY3,ITPR2,CACNA1D,ITPR3,PIK3R1,ADCY7,ADCY5,SOCS3,MAPK8,SOCS1,PLCG2,MAPK1,PLCG1,MAP2K6,STAT5A,MAP3K1,IGF1,MAPK14,PTK2,MAPK13,GNAQ,GRB2,BCAR1
KEGG_PATHWAY	Cholinergic synapse	49	2367	114	11151	3.52e-07	1.94e-06	2.02	0.000128	9.44e-07	1.25e-07	mmu04725:Cholinergic synapse	CHRM2,CHRM3,PIK3CG,AKT2,CREB3L1,CREB3L2,AKT3,AKT1,JAK2,PRKCB,PRKCA,FOS,PLCB4,CREB1,ADCY9,PIK3CA,KCNQ1,KCNQ4,PLCB1,CREB5,CAMK2D,CHRNA4,CAMK2A,ITPR1,GNAI3,CACNA1B,ADCY3,ITPR2,CACNA1A,CACNA1D,ITPR3,PIK3R1,ADCY7,PIK3R6,ADCY5,PIK3R5,GNG10,GNG2,GNG7,MAPK1,CAMK2G,KCNJ2,KCNJ6,KCNJ12,GNG12,GNAQ,GNB1,BCL2,GNB3
KEGG_PATHWAY	Salmonella infection	88	2367	250	11151	3.8e-07	2.06e-06	1.66	0.000138	1e-06	1.87e-07	mmu05132:Salmonella infection	TXN1,NCKAP1,CYFIP1,RAB7,ARF1,ARF2,CSE1L,ARPC1A,WASL,PIK3CG,ACTG1,TXN2,PIK3C2B,PYCARD,IKBKB,FYCO1,CASP7,TUBB6,KIF5C,AKT2,KIF5B,MYC,AKT3,TNFSF10,AKT1,RAC1,MAP3K7,ACTR3,HSP90AA1,RIPK3,RIPK2,TRAF2,FOS,RHOB,NAIP2,NAIP5,TUBB2A,MYL7,PIK3CA,TRAF6,RHOJ,ELMO1,ELMO2,PIK3C3,TLR5,RAF1,TLR4,MYL9,NAIP1,TLR2,ARF6,DCTN6,DCTN5,ROCK2,NOD1,SNX33,TUBA3B,KLC1,MYL12B,CYTH3,CDC42,MAPK8,CYTH4,PODXL,MAPK1,SNX9,NCKAP1L,FADD,CD14,WASF3,MAP2K6,S100A10,TCF7L2,DYNC1H1,JUN,MAPK14,NFKB1,MAPK13,NFKBIA,SNX18,IL6,ARPC3,ABI1,BCL2,PLEKHM1,PLEKHM2,CTNNB1,DYNLRB2
KEGG_PATHWAY	Wnt signaling pathway	68	2367	179	11151	4.25e-07	2.27e-06	1.79	0.000155	1.11e-06	1.85e-07	mmu04310:Wnt signaling pathway	WNT2B,CTNND2,PPP3CA,PPP3CC,CCND1,MYC,SOST,RAC1,RSPO1,MAP3K7,TLE4,TLE3,TLE1,WNT5B,FBXW11,PRKCB,CSNK2A2,SIAH1A,CACYBP,PRKCA,WNT9A,AXIN2,WNT16,DKK2,PLCB4,DAAM1,DAAM2,TBL1XR1,ROR1,PLCB1,CAMK2D,CTBP2,ROCK2,CAMK2A,LRP5,PRICKLE2,PRICKLE3,APCDD1,NKD1,LRP6,WNT6,MAPK8,WNT11,ZNRF3,PPP3R2,WNT2,CAMK2G,WNT4,FZD1,TCF7L2,JUN,SMAD4,FZD2,SMAD3,FZD5,FZD4,RYK,WNT7B,FZD7,FZD8,NFATC2,NFATC1,MCC,NFATC4,APC,BAMBI,CTNNB1,LGR4
KEGG_PATHWAY	Tuberculosis	68	2367	180	11151	5.38e-07	2.84e-06	1.78	0.000196	1.38e-06	2.37e-07	mmu05152:Tuberculosis	RAB7,CIITA,ITGAM,CALML3,CALML4,EEA1,MRC2,PPP3CA,PPP3CC,AKT2,AKT3,MRC1,AKT1,IL12B,IL12A,LBP,JAK2,JAK1,IL10,ARHGEF12,APAF1,KSR1,SYK,RIPK2,SPHK1,IL1A,FCGR3,CREB1,IFNG,TRAF6,PIK3C3,ATP6V0D1,RAF1,PLA2R1,TLR4,ATP6V0D2,TLR2,CAMK2D,SRC,CAMK2A,CEBPG,NOD2,MALT1,C3,CYP27B1,MAPK8,PPP3R2,MAPK1,ATP6V0A4,FADD,CD14,BID,CAMK2G,ATP6V0A1,HSPA9,TGFB2,TGFB3,VDR,NFYB,MAPK14,NFKB1,MAPK13,IL6,BCL2,CALM5,CALM4,FCGR2B,CALM2
KEGG_PATHWAY	ErbB signaling pathway	39	2367	84	11151	6.71e-07	3.49e-06	2.19	0.000244	1.7e-06	2.09e-07	mmu04012:ErbB signaling pathway	SHC4,SHC2,CAMK2D,SRC,CAMK2A,TGFA,CBLB,PIK3R1,EGFR,MAPK8,ERBB3,AKT2,MYC,ERBB2,AKT3,ABL1,PLCG2,NCK2,AKT1,ABL2,MAPK1,PLCG1,CAMK2G,PAK2,PAK4,STAT5A,JUN,PRKCB,GAB1,PRKCA,NRG2,PTK2,PIK3CA,NRG4,GRB2,RAF1,SOS1,SOS2,HBEGF
KEGG_PATHWAY	JAK-STAT signaling pathway	65	2367	171	11151	7.69e-07	3.94e-06	1.79	0.00028	1.92e-06	3.35e-07	mmu04630:JAK-STAT signaling pathway	IL22,CSF3,CSF2,IL27,GHR,CCND1,AKT2,MYC,AOX3,AKT3,PIM1,AKT1,IL12B,AOX1,IL12A,JAK2,JAK1,IL10,IFNAR2,IL11,PDGFRA,IL15RA,CISH,IL15,IL13,LIFR,TYK2,OSMR,PIAS1,PIK3CA,IFNG,IFNK,SOS1,IL6ST,RAF1,SOS2,IL9R,PDGFB,PDGFA,IL20RB,CSF2RB,IL6RA,PIK3R1,EGFR,SOCS3,SOCS1,THPO,IL12RB1,SOCS6,SOCS7,IFNL3,IL11RA1,STAT5A,IL31,IL31RA,LIF,PTPN11,IL2,GFAP,IL6,IL7,BCL2,GRB2,PTPN2,BCL2L1
KEGG_PATHWAY	Dopaminergic synapse	55	2367	137	11151	8.59e-07	4.34e-06	1.89	0.000313	2.11e-06	3.43e-07	mmu04728:Dopaminergic synapse	CALML3,CALML4,COMT,PPP1CB,PPP3CA,PPP3CC,PPP2R1B,PPP2R5E,KIF5C,AKT2,CREB3L1,KIF5B,CREB3L2,AKT3,AKT1,PRKCB,PPP2R5A,PRKCA,PPP2R5C,FOS,PLCB4,CREB1,PLCB1,CREB5,CAMK2D,ATF6B,CAMK2A,ITPR1,GNAI3,CACNA1B,ITPR2,CACNA1A,CACNA1D,ITPR3,ADCY5,PPP2CA,PPP2CB,MAPK8,GNG10,GNG2,GNG7,CAMK2G,KCNJ6,PPP2R3A,MAPK14,GNG12,MAPK13,CALY,PPP2R2B,GNAQ,GNB1,CALM5,GNB3,CALM4,CALM2
