## Supplemental Table 9 for "Maternal E-cigarette Exposure Augments Murine Abdominal Aortic Aneurysm" (part 2 of 2)

### Sheet: DOWN DAGs (continued)
Pathway Enrichment Analyses of MRA vs. MVF1 (Subset B) significant DOWN (less accessible with e-cig treatment) DAGs
KEGG_PATHWAY	PD-L1 expression and PD-1 checkpoint pathway in cancer	40	2367	88	11151	9.18e-07	4.58e-06	2.14	0.000334	2.23e-06	2.97e-07	mmu05235:PD-L1 expression and PD-1 checkpoint pathway in cancer	PIK3R1,HIF1A,EGFR,IKBKB,PPP3CA,PPP3CC,PPP3R2,AKT2,AKT3,AKT1,MAPK1,PLCG1,JAK2,JAK1,MAP2K6,MAP3K3,BATF2,BATF3,JUN,CSNK2A2,NFATC2,NFATC1,PTPN11,FOS,TICAM1,MAPK14,NFKB1,BATF,MAPK13,EML4,NFKBIA,CD4,PIK3CA,IFNG,TRAF6,CD28,RAF1,TLR4,LAT,TLR2
KEGG_PATHWAY	Estrogen signaling pathway	54	2367	134	11151	9.54e-07	4.69e-06	1.9	0.000347	2.28e-06	3.78e-07	mmu04915:Estrogen signaling pathway	CALML3,CALML4,AKT2,CREB3L1,CREB3L2,AKT3,AKT1,NCOA1,NCOA2,HSP90AA1,NCOA3,FOS,PLCB4,CREB1,ADCY9,PIK3CA,TFF1,SOS1,RAF1,PLCB1,SOS2,CREB5,HBEGF,SHC4,SHC2,ATF6B,SRC,ITPR1,GNAI3,TGFA,ADCY3,ITPR2,ITPR3,PIK3R1,KRT42,ADCY7,EGFR,ADCY5,MAPK1,HSPA8,GABBR2,KCNJ6,JUN,ESR1,POMC,KRT19,KRT18,GNAQ,BCL2,CALM5,GRB2,CALM4,CALM2,HSPA1A
KEGG_PATHWAY	Choline metabolism in cancer	43	2367	98	11151	1.06e-06	5.16e-06	2.07	0.000387	2.51e-06	3.66e-07	mmu05231:Choline metabolism in cancer	SLC22A4,DGKE,SLC44A3,DGKD,SLC22A5,SLC44A1,SLC44A2,PDGFB,PDGFA,PIK3R1,PLD1,HIF1A,EGFR,MAPK8,AKT2,PDGFC,AKT3,AKT1,MAPK1,RAC1,PLCG1,WASF2,WASF3,PDGFRA,JUN,CHKA,PRKCB,PLA2G4B,PLA2G4A,TSC1,PRKCA,FOS,GPCPD1,DGKZ,PIK3CA,RHEB,GRB2,RAF1,SOS1,SOS2,SLC22A21,DGKI,DGKH
KEGG_PATHWAY	Human T-cell leukemia virus 1 infection	85	2367	245	11151	1.21e-06	5.81e-06	1.63	0.000441	2.82e-06	6.09e-07	mmu05166:Human T-cell leukemia virus 1 infection	NRP1,CSF2,CRTC3,TRRAP,BUB1B,ETS2,ELK4,IKBKB,CDC20,PPP3CA,PPP3CC,CCND1,KAT5,AKT2,CREB3L1,MYC,CREB3L2,AKT3,AKT1,TSPO,CALR4,JAK1,IL15RA,ANAPC7,IL15,IL1R1,IL1R2,FOS,H2-T3,TGFBR1,TGFBR2,CREB1,ADCY9,PIK3CA,CCNE2,TBPL1,VDAC2,ANAPC4,ANAPC5,TLN2,TLN1,ANAPC1,MAD1L1,CREB5,ANAPC13,ATF6B,SRF,ADCY3,GPS2,PIK3R1,H2-Q1,ADCY7,ADCY5,CCNB2,MAPK8,PPP3R2,TERT,MAPK1,SMAD2,STAT5A,MAP3K3,CDKN2B,TGFB2,EGR2,JUN,SMAD4,MAP3K1,CDKN2C,SMAD3,CDKN2A,TGFB3,NFYB,NFATC2,NFATC1,IL2,NFKB1,NFATC4,NFKBIA,IL6,DLG1,CD4,SLC25A31,MAP3K14,BCL2L1,MAD2L1
KEGG_PATHWAY	Cytokine-cytokine receptor interaction	98	2367	294	11151	1.36e-06	6.42e-06	1.57	0.000494	3.12e-06	7.24e-07	mmu04060:Cytokine-cytokine receptor interaction	CSF3,CSF2,CSF1,CXCL13,CXCL16,TNFSF10,IL12B,TNFRSF8,IL12A,IFNAR2,ACVR1,IL15RA,IL1R1,IL1R2,LIFR,EDAR,RELL1,IL6ST,CSF1R,IL20RB,CSF2RB,TNFRSF11B,TNFRSF11A,THPO,IL11RA1,CCR1,TNFSF18,NGFR,TGFB2,TGFB3,TNFSF15,TNFSF13,IL31RA,LIF,INHBB,BMP7,IL2,BMP6,BMP4,BMP3,CXCL11,IL6,BMP2,FASL,IL7,TNFSF4,TNFSF8,BMPR1B,BMPR1A,IL22,CXCL9,CXCL1,IL27,CXCL3,CXCL2,CX3CL1,TNFSF13B,GHR,AMH,CCR3,IL10,IL11,IL15,IL13,TNFRSF19,IL16,IL17RE,TNFRSF1B,OSMR,IL17RC,TGFBR1,TGFBR2,IL1A,IFNG,IFNK,TNFRSF25,IL9R,TNFRSF21,IL6RA,ACVR1B,IL1RL1,CCL8,CCL3,CCL2,IL12RB1,CCL17,IFNL3,CCL25,CCL24,CCL22,IL31,IL34,BMP8A,ACVR2B,ACVR2A,CD4,CCL28,PF4
KEGG_PATHWAY	B cell receptor signaling pathway	37	2367	80	11151	1.53e-06	7.15e-06	2.18	0.000558	3.48e-06	4.81e-07	mmu04662:B cell receptor signaling pathway	LILRA6,IFITM1,INPPL1,DAPP1,PIK3R1,MALT1,LILRA5,RASGRP3,IKBKB,PPP3CA,PPP3CC,PPP3R2,AKT2,AKT3,PLCG2,AKT1,MAPK1,RAC1,VAV3,JUN,SYK,PRKCB,NFATC2,NFATC1,FOS,NFKB1,VAV1,VAV2,NFKBIA,PIK3CA,BANK1,GRB2,RAF1,FCGR2B,SOS1,SOS2,CARD11
KEGG_PATHWAY	Bacterial invasion of epithelial cells	36	2367	77	11151	1.6e-06	7.37e-06	2.2	0.000582	3.58e-06	4.92e-07	mmu05100:Bacterial invasion of epithelial cells	ITGB1,SHC4,SHC2,SRC,CLTC,PXN,ARPC1A,CLTA,PIK3R1,WASL,ACTG1,CDC42,CDH1,CTNNA1,RAC1,WASF2,ACTR3,CAV2,CAV1,GAB1,FN1,PTK2,DNM1,CD2AP,DNM3,PIK3CA,ARPC3,ELMO1,ELMO2,CTNNB1,ELMO3,ITGA5,MET,DOCK1,VCL,BCAR1
KEGG_PATHWAY	mTOR signaling pathway	60	2367	158	11151	2.24e-06	1.02e-05	1.79	0.000814	4.95e-06	9.75e-07	mmu04150:mTOR signaling pathway	PRR5,WNT2B,CAB39L,IRS1,RPTOR,IKBKB,DEPTOR,AKT2,AKT3,GRB10,AKT1,SKP2,ATP6V1E2,RNF152,WNT5B,PRKCB,STRADA,TSC1,PRKCA,WNT9A,WNT16,SLC7A5,CLIP1,PIK3CA,TBC1D7,DDIT4,ATP6V1B2,SOS1,RAF1,DEPDC5,SOS2,ATP6V1A,PRKAA2,CAB39,LRP5,PRR5L,PIK3R1,LRP6,WNT6,WNT11,MAPK1,SLC38A9,ATP6V1G3,WNT2,ATP6V1C1,WNT4,ATP6V1C2,FZD1,FZD2,FZD5,FZD4,WNT7B,FZD7,INSR,FZD8,IGF1,RHEB,GRB2,LPIN1,LPIN2
KEGG_PATHWAY	Fc gamma R-mediated phagocytosis	41	2367	94	11151	2.37e-06	1.07e-05	2.05	0.000863	5.18e-06	8.24e-07	mmu04666:Fc gamma R-mediated phagocytosis	ARPC1A,INPPL1,ASAP1,ASAP2,PIK3R1,PLA2G6,PLD1,CDC42,AKT2,AKT3,PLCG2,AKT1,MAPK1,RAC1,PLCG1,WASF2,WASF3,ACTR3,VAV3,GSN,SYK,MYO10,PRKCB,SPHK1,PLA2G4B,LIMK2,LIMK1,PLA2G4A,PRKCA,GAB2,VAV1,VAV2,FCGR3,PIK3CA,BIN1,ARPC3,RAF1,FCGR2B,DOCK1,LAT,ARF6
KEGG_PATHWAY	Alcoholic liver disease	55	2367	141	11151	2.45e-06	1.08e-05	1.84	0.000891	5.27e-06	1.02e-06	mmu04936:Alcoholic liver disease	PRKAG2,CXCL1,CXCL3,CXCL2,IKBKB,C4B,ALDH2,CCND1,AKT2,AKT3,C3AR1,AKT1,IL12B,SCD3,IL12A,SCD1,LBP,MAP3K7,IKBKE,MAP3K5,CPT1A,TICAM1,PRKAB1,IL17RC,TRAF6,PPARA,TLR4,C1QB,C1QA,PRKAA2,FOXO3,ACACB,ADIPOR2,FOXO1,ACACA,CAMKK2,C3,MAPK8,FADD,CD14,MAP2K6,TCF7L2,MAPK14,NFKB1,MAPK13,FABP1,NFKBIA,IL6,FASL,FASN,CTNNB1,LPIN1,LPIN2,MAP3K14,C1QC
KEGG_PATHWAY	Cushing syndrome	61	2367	162	11151	2.51e-06	1.08e-05	1.77	0.000914	5.27e-06	1.11e-06	mmu04934:Cushing syndrome	WNT2B,AHR,CCND1,CREB3L1,CREB3L2,PDE8A,MEN1,USP8,WNT5B,WNT9A,AXIN2,WNT16,PLCB4,CREB1,ADCY9,CCNE2,ORAI1,PLCB1,CREB5,CAMK2D,ATF6B,CAMK2A,ITPR1,GNAI3,ADCY3,ITPR2,KCNA4,CACNA1D,ITPR3,ADCY7,EGFR,CRHR1,ADCY5,CRHR2,WNT6,WNT11,RAP1A,MAPK1,WNT2,CAMK2G,LDLR,WNT4,FZD1,TCF7L2,CDKN2B,CDKN2C,FZD2,FZD5,FZD4,CDKN2A,WNT7B,FZD7,FZD8,PBX1,POMC,CDK6,NCEH1,APC,STAR,GNAQ,CTNNB1
KEGG_PATHWAY	Non-small cell lung cancer	34	2367	72	11151	2.52e-06	1.08e-05	2.22	0.000915	5.27e-06	7.61e-07	mmu05223:Non-small cell lung cancer	TGFA,PIK3R1,FOXO3,EGFR,RXRA,CCND1,KIF5C,AKT2,RASSF5,KIF5B,ERBB2,AKT3,PLCG2,AKT1,MAPK1,POLK,PLCG1,RXRG,STAT5A,GADD45B,GADD45A,CDKN2A,PRKCB,PRKCA,GADD45G,EML4,CDK6,PIK3CA,RARB,GRB2,RAF1,SOS1,MET,SOS2
KEGG_PATHWAY	Glucagon signaling pathway	44	2367	104	11151	2.53e-06	1.08e-05	1.99	0.00092	5.27e-06	9.25e-07	mmu04922:Glucagon signaling pathway	PYGB,CAMK2D,PRKAA2,PDE3B,CAMK2A,ITPR1,PRKAG2,ITPR2,CALML3,ITPR3,PYGL,CALML4,ACACB,FOXO1,ACACA,PPP3CA,PPP3CC,PPP3R2,AKT2,CREB3L1,CREB3L2,AKT3,AKT1,PCK1,CAMK2G,CPT1A,GCGR,PGAM2,PRKAB1,GCK,PFKL,PLCB4,CREB1,PKM,GNAQ,CALM5,SIK1,SIK2,CALM4,PPARA,PLCB1,CALM2,CREB5,LDHAL6B
KEGG_PATHWAY	Relaxin signaling pathway	52	2367	131	11151	2.64e-06	1.12e-05	1.87	0.00096	5.43e-06	1.07e-06	mmu04926:Relaxin signaling pathway	EDNRB,AKT2,CREB3L1,CREB3L2,AKT3,AKT1,EDN1,PRKCA,FOS,TGFBR1,TGFBR2,ACTA2,PLCB4,CREB1,ADCY9,PIK3CA,COL4A2,COL4A1,COL4A4,COL4A3,SOS1,RAF1,PLCB1,SOS2,CREB5,SHC4,SHC2,ATF6B,SRC,GNAI3,ADCY3,PIK3R1,PRKCZ,ADCY7,EGFR,ADCY5,MAPK8,GNG10,GNG2,GNG7,MAPK1,SMAD2,JUN,MAPK14,GNG12,NFKB1,MAPK13,VEGFA,NFKBIA,GNB1,GNB3,GRB2
KEGG_PATHWAY	Chemical carcinogenesis - receptor activation	80	2367	231	11151	2.79e-06	1.17e-05	1.63	0.00102	5.68e-06	1.4e-06	mmu05207:Chemical carcinogenesis - receptor activation	AHR,FGF2,FGF6,CCND1,FGF9,AKT2,CYP2B10,CREB3L1,MYC,CREB3L2,AKT3,AKT1,CYP1B1,MIRLET7C-2,JAK2,IKBKE,MIRLET7A-1,HSP90AA1,UGT1A1,PRKCB,MIRLET7I,PRKCA,FOS,UGT1A6A,CREB1,ADCY9,PIK3CA,SOS1,PPARA,RAF1,SOS2,KPNB1,CREB5,NOTCH2,ATF6B,SRC,CHRNA4,MGST1,GNAI3,GSTT3,CACNA1B,ADCY3,MGST2,CACNA1A,CACNA1D,GSTT1,ADRB1,PIK3R1,ADRB2,ADCY7,EGFR,ADCY5,RXRA,UGT1A5,FGF20,MAPK1,RXRG,MIR29B-2,STAT5A,GSTM2,JUN,GSTM1,MIR29B-1,JAG1,VDR,EPHX1,MIR29A,KLF4,ESR1,NFKB1,VEGFA,KLF5,BCL6,GSTA3,GSTA1,FGF18,BCL2,GRB2,GSTM6,GSTM5
KEGG_PATHWAY	Th17 cell differentiation	44	2367	105	11151	3.41e-06	1.41e-05	1.97	0.00124	6.87e-06	1.27e-06	mmu04659:Th17 cell differentiation	IL22,RORC,IL6RA,IL27,AHR,GATA3,HIF1A,IKBKB,PPP3CA,MAPK8,RXRA,PPP3CC,PPP3R2,MAPK1,PLCG1,JAK2,IL12RB1,RXRG,JAK1,SMAD2,STAT5A,JUN,HSP90AA1,SMAD4,SMAD3,IL1R1,NFATC2,NFATC1,TYK2,FOS,MAPK14,NFKB1,TGFBR1,IL2,RUNX1,MAPK13,TGFBR2,NFKBIA,IL6,CD4,IFNG,IRF4,IL6ST,LAT
KEGG_PATHWAY	Pancreatic cancer	35	2367	76	11151	3.5e-06	1.43e-05	2.17	0.00127	6.95e-06	1.11e-06	mmu05212:Pancreatic cancer	TGFA,PIK3R1,PLD1,EGFR,IKBKB,CDC42,MAPK8,CCND1,AKT2,ERBB2,AKT3,AKT1,MAPK1,POLK,RAC1,JAK1,SMAD2,SMAD4,TGFB2,RALBP1,SMAD3,GADD45B,GADD45A,CDKN2A,TGFB3,NFKB1,TGFBR1,VEGFA,GADD45G,TGFBR2,CDK6,PIK3CA,RAF1,BCL2L1,ARHGEF6
KEGG_PATHWAY	Endocrine resistance	40	2367	93	11151	4.86e-06	1.97e-05	2.03	0.00177	9.56e-06	1.73e-06	mmu01522:Endocrine resistance	NOTCH2,SHC4,SHC2,NOTCH1,SRC,ADCY3,PIK3R1,ADCY7,EGFR,ADCY5,MAPK8,CCND1,AKT2,ERBB2,AKT3,AKT1,MAPK1,JAG2,MED1,JUN,JAG1,CDKN2C,BIK,CDKN2A,NCOA3,IGF1,FOS,MAPK14,ESR1,PTK2,MAPK13,ADCY9,PIK3CA,BCL2,MDM2,GRB2,RAF1,SOS1,SOS2,HBEGF
KEGG_PATHWAY	Pertussis	35	2367	77	11151	4.99e-06	2e-05	2.14	0.00182	9.72e-06	1.62e-06	mmu05133:Pertussis	ITGB1,C1QB,C1QA,ITGAM,GNAI3,CALML3,NOD1,CALML4,PYCARD,C3,C4B,CASP7,MAPK8,IL12B,MAPK1,IL12A,CD14,IL10,JUN,FOS,TICAM1,MAPK14,NFKB1,MAPK13,IL1A,IL6,TRAF6,CALM5,IRF8,SERPING1,ITGA5,CALM4,TLR4,CALM2,C1QC
KEGG_PATHWAY	Insulin resistance	45	2367	110	11151	5.52e-06	2.18e-05	1.93	0.00201	1.06e-05	2.13e-06	mmu04931:Insulin resistance	PYGB,SLC27A1,PRKAA2,IRS1,PRKAG2,IRS2,PYGL,PIK3R1,PRKCZ,ACACB,PTPRF,FOXO1,IKBKB,PPP1CB,SOCS3,MAPK8,AKT2,CREB3L1,CREB3L2,AKT3,AKT1,CD36,PCK1,MLXIP,PTPN1,CPT1A,PRKCB,INSR,GFPT2,GFPT1,NR1H3,PTPN11,PRKAB1,NFKB1,NFKBIA,MLXIPL,IL6,CREB1,PIK3CA,PPP1R3C,TBC1D4,PPP1R3B,PPARA,SLC27A3,CREB5
KEGG_PATHWAY	Aldosterone synthesis and secretion	43	2367	104	11151	6.73e-06	2.64e-05	1.95	0.00245	1.28e-05	2.56e-06	mmu04925:Aldosterone synthesis and secretion	CAMK2D,DAGLA,ATF6B,NPR1,CAMK2A,ITPR1,ADCY3,ITPR2,CACNA1D,CALML3,ITPR3,CALML4,ATP1A1,ADCY7,ADCY5,CREB3L1,CREB3L2,LDLR,CAMK2G,CAMK1D,PRKCB,PDE2A,ATP2B4,ATP1B3,ATP2B2,PRKCA,ATP2B1,POMC,NR4A2,PLCB4,CREB1,ADCY9,STAR,PRKD3,GNAQ,CALM5,ORAI1,CAMK1,CALM4,PLCB1,DAGLB,CALM2,CREB5
KEGG_PATHWAY	Hepatitis B	60	2367	164	11151	8.72e-06	3.38e-05	1.72	0.00317	1.64e-05	4.03e-06	mmu05161:Hepatitis B	IKBKB,AKT2,CREB3L1,MYC,CREB3L2,AKT3,AKT1,JAK2,MAP3K7,IKBKE,JAK1,APAF1,PRKCB,PRKCA,TYK2,FOS,TICAM1,HSPG2,YWHAZ,TGFBR1,TGFBR2,CREB1,PIK3CA,CCNE2,TRAF6,SOS1,RAF1,TLR4,SOS2,TLR3,TLR2,CREB5,ATF6B,SRC,PIK3R1,MAPK8,MAPK1,FADD,BID,MAP2K6,STAT5A,TGFB2,EGR2,JUN,SMAD4,MAP3K1,EGR3,SMAD3,TGFB3,NFATC2,NFATC1,MAPK14,NFKB1,MAPK13,NFATC4,NFKBIA,IL6,FASL,BCL2,GRB2
KEGG_PATHWAY	Cholesterol metabolism	26	2367	51	11151	9.52e-06	3.65e-05	2.4	0.00346	1.77e-05	2.5e-06	mmu04979:Cholesterol metabolism	LRPAP1,LRP1,LPL,LRP2,CYP7A1,LIPA,LIPC,LIPG,TSPO,CD36,APOB,LDLRAP1,LDLR,ABCA1,MYLIP,STARD3,SORT1,NCEH1,NPC1,SOAT1,STAR,NPC2,ANGPTL8,ANGPTL3,VDAC2,ANGPTL4
KEGG_PATHWAY	HIF-1 signaling pathway	46	2367	117	11151	1.45e-05	5.45e-05	1.85	0.00526	2.65e-05	5.97e-06	mmu04066:HIF-1 signaling pathway	CAMK2D,ALDOART2,PFKFB3,FLT1,EPAS1,CUL2,ENO1B,CAMK2A,SERPINE1,TRF,IL6RA,PIK3R1,ENO1,HIF1A,EGFR,HK2,HK1,MKNK1,AKT2,MKNK2,ERBB2,AKT3,PLCG2,AKT1,MAPK1,VHL,PLCG1,CAMK2G,EGLN3,EDN1,ANGPT2,PRKCB,INSR,CYBB,PRKCA,IGF1,NFKB1,VEGFA,IL6,PFKL,PIK3CA,IFNG,HKDC1,BCL2,TLR4,LDHAL6B
KEGG_PATHWAY	Hypertrophic cardiomyopathy	41	2367	100	11151	1.45e-05	5.45e-05	1.93	0.00527	2.65e-05	5.59e-06	mmu05410:Hypertrophic cardiomyopathy	ITGB1,RYR2,PRKAA2,ITGB5,ITGB4,ITGB3,ITGA2B,ATP2A3,PRKAG2,CACNA1D,ATP2A1,SLC8A1,ACTG1,LMNA,ITGB8,ITGAV,CACNG1,ITGB6,CACNG3,SNTA1,EDN1,TGFB2,ITGA4,ITGA3,TGFB3,ITGA2,ITGA1,TPM1,IGF1,PRKAB1,CACNB1,IL6,CACNB3,CACNB4,SSPN,ITGA7,ITGA6,ITGA5,ITGA9,SNTB2,MYH7
KEGG_PATHWAY	Rheumatoid arthritis	37	2367	87	11151	1.59e-05	5.91e-05	2	0.00577	2.87e-05	5.76e-06	mmu05323:Rheumatoid arthritis	CD86,ATP6V1A,FLT1,CSF2,CSF1,CD80,CXCL1,TNFRSF11A,CXCL3,CXCL2,TNFSF13B,CCL3,CCL2,CTLA4,ATP6V0A4,ATP6V1G3,ATP6V1E2,ATP6V1C1,ATP6V0A1,ATP6V1C2,IL11,JUN,TGFB2,IL15,TGFB3,TNFSF13,FOS,VEGFA,IL1A,IL6,IFNG,CD28,ATP6V1B2,ATP6V0D1,TLR4,ATP6V0D2,TLR2
KEGG_PATHWAY	MicroRNAs in cancer	100	2367	318	11151	1.76e-05	6.47e-05	1.48	0.00639	3.15e-05	1.02e-05	mmu05206:MicroRNAs in cancer	MIR30A,IRS1,TRP63,MIR146B,IRS2,GLS,CCND1,MYC,PIM1,CYP1B1,TNR,MIRLET7A-1,MIR194-2,PDGFRA,PRKCB,MIR135A-1,TPM1,MIR9-1,MIRLET7I,PRKCA,FOXP1,CDC25B,CCNE2,DDIT4,RAF1,EZR,NOTCH2,SHC4,MIR26A-1,NOTCH1,SLC45A3,PDGFB,PDGFA,PIK3R1,EFNA5,BCL2L11,SOCS1,PLCG2,ABL1,BMF,PLCG1,MIR29B-2,TGFB2,ST14,MIR29B-1,MIR181A-1,MIR1A-2,MIR200B,MIR29A,NFKB1,EFNA1,EFNA3,CDK6,EFNA2,MIR221,MIR100,BCL2,MDM2,GRB2,FGFR3,BCL2L2,EZH2,MIR34A,ITGB3,BRCA1,IKBKB,RPTOR,TIMP3,MIRLET7C-2,ABCC1,MIR99B,MIR101A,MIR101B,KIF23,MIR101C,ZEB2,PIK3CA,ITGA5,SOS1,MET,SOS2,CD44,HDAC4,HDAC5,TNXB,GLS2,THBS1,SLC7A1,EGFR,ERBB3,MIR375,ERBB2,MAPK1,PAK4,CDKN2A,MIR199B,VEGFA,APC,PDCD4,SPRY2
KEGG_PATHWAY	Alzheimer disease	118	2367	389	11151	1.86e-05	6.76e-05	1.43	0.00673	3.29e-05	1.13e-05	mmu05010:Alzheimer disease	APP,CHRM3,CSF1,IRS1,NDUFA10,CALML3,IRS2,CALML4,TUBB6,PSMD4,KIF5C,SLC39A9,AKT2,KIF5B,AKT3,CAPN2,AKT1,MAP3K5,WNT5B,CSNK2A2,CYBB,ADAM10,COX6B2,DKK2,ERN1,ADAM17,COX7A2L,PPIF,VDAC2,RAF1,ATF6,PSMD12,PSMD14,ITPR1,PIK3R4,PSEN2,ITPR2,LPL,CACNA1D,ITPR3,PIK3R1,KLC1,COX7A1,RTN4,WNT6,NCSTN,PPP3R2,FADD,WNT2,WNT4,FZD1,FZD2,FZD5,FZD4,FZD7,INSR,EIF2AK3,FZD8,EIF2S1,NFKB1,IL6,GNAQ,CALM5,CALM4,CALM2,MCU,NOX1,WNT2B,COX4I2,ATP2A3,ATP2A1,IKBKB,PPP3CA,CASP7,PPP3CC,UQCRFS1,APAF1,SLC39A11,NDUFC2,SLC39A10,TRAF2,WNT9A,SLC39A12,AXIN2,WNT16,BACE1,IL1A,PSMA6,BACE2,PLCB4,TUBB2A,PIK3CA,PIK3C3,MAPT,PLCB1,NDUFB9,LRP1,NDUFB4,NDUFB3,LRP5,TUBA3B,PSMA7,LRP6,MAPK8,PSMB4,WNT11,MAPK1,APBB1,BID,NDUFA6,WNT7B,COX6C,GRIN1,APC,PSMC1,NDUFAB1,CTNNB1,SLC25A31
KEGG_PATHWAY	Colorectal cancer	37	2367	88	11151	2.15e-05	7.66e-05	1.98	0.00779	3.73e-05	7.93e-06	mmu05210:Colorectal cancer	TGFA,PIK3R1,EGFR,BBC3,MAPK8,BCL2L11,CCND1,AKT2,MYC,AKT3,AKT1,MAPK1,POLK,RAC1,SMAD2,TCF7L2,JUN,SMAD4,TGFB2,SMAD3,GADD45B,GADD45A,TGFB3,FOS,AXIN2,MLH1,TGFBR1,GADD45G,TGFBR2,APC,PIK3CA,BCL2,CTNNB1,GRB2,RAF1,SOS1,SOS2
KEGG_PATHWAY	Th1 and Th2 cell differentiation	37	2367	88	11151	2.15e-05	7.66e-05	1.98	0.00779	3.73e-05	7.93e-06	mmu04658:Th1 and Th2 cell differentiation	NOTCH2,RBPJL,NOTCH1,MAML2,GATA3,RBPJ,IKBKB,PPP3CA,MAPK8,PPP3CC,PPP3R2,IL12B,MAPK1,IL12A,PLCG1,JAK2,IL12RB1,JAK1,JAG2,STAT5A,JUN,JAG1,IL13,NFATC2,NFATC1,TYK2,FOS,MAPK14,NFKB1,IL2,MAPK13,NFKBIA,CD4,MAF,IFNG,MAML3,LAT
KEGG_PATHWAY	Gastric acid secretion	33	2367	75	11151	2.22e-05	7.84e-05	2.07	0.00804	3.81e-05	7.59e-06	mmu04971:Gastric acid secretion	CHRM3,CAMK2D,KCNE2,CAMK2A,GNAI3,ITPR1,ADCY3,ITPR2,CALML3,ITPR3,CALML4,ATP1A1,ADCY7,MYLK3,ADCY5,ACTG1,HRH2,CAMK2G,KCNJ1,KCNJ2,PRKCB,KCNJ15,ATP1B3,PRKCA,PLCB4,ADCY9,KCNQ1,GNAQ,CALM5,CALM4,EZR,PLCB1,CALM2
KEGG_PATHWAY	Central carbon metabolism in cancer	31	2367	69	11151	2.56e-05	8.97e-05	2.12	0.00928	4.36e-05	8.46e-06	mmu05230:Central carbon metabolism in cancer	GLS2,FLT3,PIK3R1,SLC1A5,HIF1A,EGFR,HK2,GLS,HK1,AKT2,MYC,ERBB2,AKT3,AKT1,MAPK1,SLC16A3,PDGFRA,IDH1,PGAM2,GCK,SLC7A5,PFKL,PKM,PIK3CA,HKDC1,RAF1,MET,FGFR3,FGFR2,FGFR1,LDHAL6B
KEGG_PATHWAY	Chemical carcinogenesis - reactive oxygen species	76	2367	229	11151	2.78e-05	9.63e-05	1.56	0.0101	4.68e-05	1.49e-05	mmu05208:Chemical carcinogenesis - reactive oxygen species	NCF2,NDUFA10,COX4I2,PTPRJ,AHR,IKBKB,AS3MT,AKT2,AKT3,AKT1,UQCRFS1,CYP1B1,RAC1,MAP3K5,AKR1A1,NDUFC2,CYBA,FOS,COX6B2,COX7A2L,PIK3CA,PRKD3,CAT,PPIF,VDAC2,SOS1,RAF1,MET,SOS2,NDUFB9,SRC,NDUFB4,NDUFB3,MGST1,GSTT3,MGST2,GSTT1,PIK3R1,FOXO3,PLD1,HIF1A,COX7A1,EGFR,MAPK8,ABL1,MAPK1,ABL2,CYP2F2,PTPN1,NQO1,GSTM2,JUN,GSTM1,NDUFA6,EPHX1,PTPN11,MAPK14,COX6C,PTK2,NFKB1,MAPK13,SOD1,VEGFA,NFKBIA,GSTA3,GSTA1,NDUFAB1,GRB2,SLC26A9,SLC25A31,MAP3K14,GSTM6,SLC26A6,NOX1,GSTM5,NFE2L2
KEGG_PATHWAY	Basal cell carcinoma	29	2367	63	11151	2.9e-05	9.95e-05	2.17	0.0105	4.84e-05	9.18e-06	mmu05217:Basal cell carcinoma	WNT2B,HHIP,GLI2,WNT6,WNT11,POLK,WNT2,WNT4,FZD1,TCF7L2,FZD2,GADD45B,WNT5B,FZD5,GADD45A,FZD4,WNT7B,FZD7,FZD8,WNT9A,AXIN2,KIF7,WNT16,GADD45G,BMP4,BMP2,SMO,APC,CTNNB1
KEGG_PATHWAY	Arrhythmogenic right ventricular cardiomyopathy	36	2367	86	11151	3.17e-05	0.000108	1.97	0.0115	5.25e-05	1.18e-05	mmu05412:Arrhythmogenic right ventricular cardiomyopathy	ITGB1,RYR2,ITGB5,ITGB4,ITGB3,ITGA2B,ATP2A3,CACNA1D,ATP2A1,SLC8A1,ACTG1,GJA1,LMNA,CTNNA1,ITGB8,ITGAV,CACNG1,ITGB6,CACNG3,SNTA1,DSP,TCF7L2,ITGA4,ITGA3,ITGA2,ITGA1,CACNB1,CACNB3,CACNB4,SSPN,ITGA7,CTNNB1,ITGA6,ITGA5,ITGA9,SNTB2
KEGG_PATHWAY	Dilated cardiomyopathy	41	2367	103	11151	3.28e-05	0.000111	1.88	0.0119	5.38e-05	1.32e-05	mmu05414:Dilated cardiomyopathy	ITGB1,RYR2,ITGB5,ITGB4,ITGB3,ITGA2B,ATP2A3,ADCY3,CACNA1D,ATP2A1,ADRB1,ADCY7,SLC8A1,ADCY5,ACTG1,LMNA,ITGB8,ITGAV,CACNG1,ITGB6,CACNG3,SNTA1,TGFB2,ITGA4,ITGA3,TGFB3,ITGA2,ITGA1,TPM1,IGF1,CACNB1,CACNB3,CACNB4,ADCY9,SSPN,ITGA7,ITGA6,ITGA5,ITGA9,SNTB2,MYH7
KEGG_PATHWAY	Sphingolipid signaling pathway	49	2367	131	11151	3.4e-05	0.000113	1.76	0.0123	5.51e-05	1.51e-05	mmu04071:Sphingolipid signaling pathway	SPTLC2,PPP2R1B,PPP2R5E,AKT2,ADORA3,AKT3,AKT1,RAC1,MAP3K5,ABCC1,CERS6,PRKCB,SPHK1,PPP2R5A,TRAF2,PRKCA,PPP2R5C,GAB2,PLCB4,PIK3CA,RAF1,PLCB1,ASAH2,SGMS1,ROCK2,GNAI3,PIK3R1,PLD1,PRKCZ,PPP2CA,PPP2CB,MAPK8,ORMDL3,GNA12,S1PR1,MAPK1,S1PR2,S1PR5,BID,PPP2R3A,MAPK14,SGPP2,NFKB1,MAPK13,ACER2,PPP2R2B,GNAQ,BCL2,DEGS1
KEGG_PATHWAY	Hepatitis C	58	2367	164	11151	3.89e-05	0.000129	1.67	0.0141	6.26e-05	1.89e-05	mmu05160:Hepatitis C	YWHAE,IKBKB,CCND1,PPP2R1B,AKT2,MYC,CLDN23,AKT3,AKT1,IKBKE,YWHAG,JAK1,YWHAH,IFNAR2,APAF1,TRAF2,TYK2,TICAM1,YWHAZ,PIAS1,CLDN5,CLDN3,PIK3CA,IFNG,CLDN9,CLDN14,TRAF6,CLDN12,CLDN19,CLDN18,SOS1,PPARA,RAF1,SOS2,TLR3,PIK3R1,EGFR,PPP2CA,SOCS3,PPP2CB,RXRA,MAPK1,FADD,BID,LDLR,MX1,NR1H3,CFLAR,EIF2S1,NFKB1,NFKBIA,OCLN,CDK6,FASL,PPP2R2B,CTNNB1,GRB2,EIF3E
KEGG_PATHWAY	Inflammatory mediator regulation of TRP channels	48	2367	130	11151	6.01e-05	0.000197	1.74	0.0216	9.58e-05	2.73e-05	mmu04750:Inflammatory mediator regulation of TRP channels	PTGER4,CAMK2D,SRC,PTGER2,CAMK2A,ITPR1,ADCY3,ITPR2,CALML3,ITPR3,HTR2A,CALML4,PIK3R1,PLA2G6,ADCY7,ADCY5,PPP1CB,HRH1,MAPK8,ASIC5,P2RY2,PLCG2,PLCG1,TRPM8,ASIC2,CAMK2G,ASIC1,MAP2K6,IL1R1,PRKCB,PLA2G4B,CYP2J9,PLA2G4A,PRKCA,IGF1,MAPK14,CYP2C29,MAPK13,PLCB4,ADCY9,PIK3CA,TRPV4,GNAQ,CALM5,F2RL1,CALM4,PLCB1,CALM2
KEGG_PATHWAY	Oocyte meiosis	46	2367	123	11151	6.16e-05	0.0002	1.76	0.0222	9.73e-05	2.74e-05	mmu04114:Oocyte meiosis	YWHAE,ANAPC13,CAMK2D,CAMK2A,ITPR1,ADCY3,ITPR2,CALML3,ITPR3,CALML4,ADCY7,ADCY5,CDC20,PPP1CB,PPP2CA,CCNB2,PPP2CB,PPP3CA,PPP3CC,PPP3R2,PPP2R1B,PPP2R5E,MAPK1,CAMK2G,YWHAG,YWHAH,ANAPC7,FBXW11,PPP2R5A,IGF1,PPP2R5C,MAPK14,YWHAZ,MAPK13,ADCY9,CCNE2,CALM5,ANAPC4,ANAPC5,CALM4,CALM2,CPEB2,ANAPC1,MAD1L1,MAD2L1,CPEB4
KEGG_PATHWAY	Renin secretion	32	2367	75	11151	6.21e-05	0.0002	2.01	0.0224	9.73e-05	2.24e-05	mmu04924:Renin secretion	PTGER4,NPR1,PDE1A,PTGER2,PDE3B,GNAI3,ITPR1,ITPR2,CACNA1D,CALML3,ADRB1,ITPR3,CALML4,ADRB2,ADCY5,AQP1,PPP3CA,PPP3CC,PPP3R2,KCNJ2,CTSB,EDN1,EDN2,PLCB4,CREB1,GNAQ,PDE3A,CALM5,ORAI1,CALM4,PLCB1,CALM2
KEGG_PATHWAY	Melanoma	31	2367	72	11151	6.79e-05	0.000217	2.03	0.0244	0.000105	2.41e-05	mmu05218:Melanoma	PDGFB,PDGFA,PIK3R1,FGF1,FGF2,EGFR,FGF6,CCND1,FGF9,CDH1,AKT2,PDGFC,AKT3,FGF20,AKT1,MAPK1,POLK,PDGFRA,GADD45B,GADD45A,CDKN2A,MITF,IGF1,GADD45G,CDK6,PIK3CA,FGF18,MDM2,RAF1,MET,FGFR1
KEGG_PATHWAY	Glutamatergic synapse	44	2367	117	11151	7.87e-05	0.000249	1.77	0.0282	0.000121	3.47e-05	mmu04724:Glutamatergic synapse	GLS2,SLC1A1,GNAI3,GRIK3,SLC1A2,ITPR1,GRIK4,ADCY3,ITPR2,CACNA1A,CACNA1D,ITPR3,PLD1,SLC1A7,ADCY7,ADCY5,GLS,PPP3CA,GNG10,GNG2,PPP3CC,PPP3R2,GNG7,MAPK1,HOMER3,SLC17A8,SLC38A2,GLUL,SLC38A1,HOMER1,PRKCB,PLA2G4B,PLA2G4A,PRKCA,GNG12,GRIN1,PLCB4,ADCY9,GNAQ,GNB1,GNB3,PLCB1,SHANK3,SHANK2
KEGG_PATHWAY	Fc epsilon RI signaling pathway	29	2367	66	11151	8.03e-05	0.000252	2.07	0.0288	0.000123	2.76e-05	mmu04664:Fc epsilon RI signaling pathway	CSF2,PIK3R1,MAPK8,AKT2,ALOX5,AKT3,PLCG2,AKT1,MAPK1,RAC1,PLCG1,MAP2K6,VAV3,SYK,PLA2G4B,IL13,PLA2G4A,PRKCA,GAB2,MAPK14,VAV1,MAPK13,VAV2,PIK3CA,GRB2,RAF1,SOS1,SOS2,LAT
KEGG_PATHWAY	Prostate cancer	41	2367	107	11151	8.95e-05	0.000278	1.81	0.032	0.000135	3.84e-05	mmu05215:Prostate cancer	GSTP2,PDGFB,PDGFA,TMPRSS2,TGFA,PIK3R1,FOXO1,EGFR,IKBKB,CCND1,AKT2,CREB3L1,CREB3L2,ERBB2,PDGFC,AKT3,AKT1,MAPK1,PDGFRA,TCF7L2,HSP90AA1,SRD5A2,IL1R2,IGF1,ETV5,NFKB1,NFKBIA,CREB1,PIK3CA,CCNE2,BCL2,MDM2,CTNNB1,GRB2,FOLR2,RAF1,SOS1,SOS2,FGFR2,FGFR1,CREB5
KEGG_PATHWAY	Toll-like receptor signaling pathway	40	2367	104	11151	0.000101	0.000309	1.81	0.036	0.00015	4.29e-05	mmu04620:Toll-like receptor signaling pathway	CD86,CXCL9,CD80,PIK3R1,IKBKB,MAPK8,AKT2,AKT3,CCL3,AKT1,IL12B,MAPK1,IL12A,MAP3K8,FADD,RAC1,LBP,CD14,MAP3K7,IKBKE,JAK1,MAP2K6,IFNAR2,JUN,TYK2,FOS,TICAM1,MAPK14,NFKB1,MAPK13,NFKBIA,IL6,CXCL11,PIK3CA,TRAF6,IRF5,TLR5,TLR4,TLR3,TLR2
KEGG_PATHWAY	Renal cell carcinoma	30	2367	70	11151	0.000101	0.000309	2.02	0.0361	0.00015	3.61e-05	mmu05211:Renal cell carcinoma	EPAS1,CUL2,PDGFB,TGFA,PIK3R1,HIF1A,CDC42,RAP1A,AKT2,AKT3,AKT1,MAPK1,VHL,RAC1,PAK2,PAK4,EGLN3,JUN,TGFB2,TGFB3,GAB1,PTPN11,VEGFA,PIK3CA,RAPGEF1,GRB2,RAF1,SOS1,MET,SOS2
KEGG_PATHWAY	Prolactin signaling pathway	31	2367	74	11151	0.000124	0.000376	1.97	0.0441	0.000183	4.6e-05	mmu04917:Prolactin signaling pathway	SHC4,SHC2,SRC,PIK3R1,TNFRSF11A,FOXO3,SOCS3,MAPK8,SOCS1,CCND1,AKT2,AKT3,AKT1,MAPK1,JAK2,SOCS6,SOCS7,STAT5A,CISH,FOS,MAPK14,ESR1,NFKB1,GCK,MAPK13,PIK3CA,ELF5,GRB2,RAF1,SOS1,SOS2
KEGG_PATHWAY	Endometrial cancer	26	2367	58	11151	0.000141	0.000423	2.11	0.0499	0.000206	4.66e-05	mmu05213:Endometrial cancer	PIK3R1,FOXO3,EGFR,CCND1,CDH1,AKT2,MYC,ERBB2,AKT3,CTNNA1,AKT1,MAPK1,POLK,TCF7L2,GADD45B,GADD45A,AXIN2,MLH1,GADD45G,APC,PIK3CA,CTNNB1,GRB2,RAF1,SOS1,SOS2
KEGG_PATHWAY	Legionellosis	26	2367	59	11151	0.000195	0.000583	2.08	0.0686	0.000283	6.67e-05	mmu05134:Legionellosis	HBS1L,ARF1,ARF2,ITGAM,SAR1B,CXCL1,CXCL3,CXCL2,PYCARD,C3,CASP7,IL12B,IL12A,CD14,HSPA8,APAF1,NFKB1,NFKBIA,NAIP2,IL6,NAIP5,TLR5,TLR4,NAIP1,HSPA1A,TLR2
KEGG_PATHWAY	Gap junction	34	2367	86	11151	0.000203	0.000602	1.86	0.0714	0.000293	8.29e-05	mmu04540:Gap junction	SRC,GNAI3,LPAR1,PDGFB,ITPR1,PDGFA,ADCY3,ITPR2,ADRB1,ITPR3,HTR2A,TUBA3B,ADCY7,EGFR,ADCY5,GJA1,TUBB6,PDGFC,MAPK1,MAP2K5,MAP3K2,PDGFRA,PRKCB,PRKCA,TJP1,TUBB2A,PLCB4,ADCY9,GNAQ,GRB2,RAF1,PLCB1,SOS1,SOS2
KEGG_PATHWAY	Non-alcoholic fatty liver disease	55	2367	162	11151	0.000213	0.000623	1.6	0.0746	0.000303	0.00011	mmu04932:Non-alcoholic fatty liver disease	IRS1,NDUFA10,COX4I2,PRKAG2,IRS2,IKBKB,CASP7,AKT2,AKT3,AKT1,UQCRFS1,RAC1,MAP3K5,NDUFC2,TRAF2,FOS,COX6B2,PRKAB1,ERN1,IL1A,COX7A2L,PIK3CA,PPARG,PPARA,NDUFB9,CEBPA,PRKAA2,NDUFB4,NDUFB3,IL6RA,PIK3R1,COX7A1,ADIPOR2,CDC42,SOCS3,MAPK8,RXRA,BCL2L11,BID,MLXIP,JUN,NDUFA6,INSR,EIF2AK3,NR1H3,MAPK14,COX6C,EIF2S1,NFKB1,MAPK13,MLXIPL,ITCH,IL6,FASL,NDUFAB1
KEGG_PATHWAY	Transcriptional misregulation in cancer	70	2367	219	11151	0.000214	0.000623	1.51	0.075	0.000303	0.000121	mmu05202:Transcriptional misregulation in cancer	CD86,ITGAM,FLT1,CSF2,FLT3,JMJD1C,SIX1,AFF1,ELK4,LYL1,AY761185,MYC,NFKBIZ,POLK,MEN1,IL1R2,ETV1,MITF,TRAF1,WNT16,DUSP6,ETV5,RUNX2,TGFBR2,ETV6,RUNX1,MAF,PAX8,BMP2K,PPARG,NUPR1,MET,CSF1R,CEBPA,SLC45A3,MAX,CEBPE,DOT1L,PDGFA,TMPRSS2,MLLT1,MLLT3,FOXO1,FUT8,RXRA,CD14,RXRG,NGFR,SMAD1,CDKN2C,GADD45B,GADD45A,ZBTB16,PBX3,IGF1,PTK2,FLI1,PBX1,NFKB1,GADD45G,PER2,IL6,MEIS1,NR4A3,TLX3,BCL6,TLX1,MDM2,CDK14,BCL2L1
KEGG_PATHWAY	Leishmaniasis	29	2367	70	11151	0.000269	0.000778	1.95	0.0934	0.000378	0.000102	mmu05140:Leishmaniasis	ITGB1,ITGAM,NCF2,C3,IL12B,MAPK1,IL12A,JAK2,MAP3K7,JAK1,IL10,JUN,TGFB2,ITGA4,TGFB3,PRKCB,CYBB,CYBA,FOS,MAPK14,NFKB1,MAPK13,NFKBIA,IL1A,FCGR3,IFNG,TRAF6,TLR4,TLR2
KEGG_PATHWAY	Inositol phosphate metabolism	31	2367	77	11151	0.000286	0.000819	1.9	0.0988	0.000398	0.000113	mmu00562:Inositol phosphate metabolism	IPPK,PI4K2B,MTMR3,INPPL1,PIK3CG,MTM1,MTMR7,PIK3C2B,INPP5A,INPP5F,PLCG2,PLCE1,PIP4K2A,PIP4K2C,PLCG1,IP6K2,OCRL,SYNJ2,ITPKB,FIG4,INPP4A,INPP4B,MINPP1,PLCB4,SYNJ1,PIK3CA,PIK3C3,PLCD3,PLCB1,PLCD1,PI4K2A
KEGG_PATHWAY	Aldosterone-regulated sodium reabsorption	19	2367	38	11151	0.000291	0.000826	2.36	0.1	0.000402	7.96e-05	mmu04960:Aldosterone-regulated sodium reabsorption	IRS1,PRKCB,INSR,NEDD4L,ATP1B3,PRKCA,IGF1,PIK3R1,ATP1A1,NR3C2,SCNN1G,HSD11B2,PIK3CA,FXYD2,SCNN1B,SCNN1A,MAPK1,SFN,KCNJ1
KEGG_PATHWAY	Cell adhesion molecule (CAM) interaction	59	2367	179	11151	0.000296	0.000836	1.55	0.102	0.000407	0.000159	mmu04514:Cell adhesion molecule (CAM) interaction	ITGB1,CD86,CNTNAP2,ITGAM,PTPRS,CD80,ICAM2,LRRC4,PTPRM,F11R,PVR,PTPRF,SPN,CDH5,ALCAM,CDH3,CDH1,CLDN23,ITGB8,CTLA4,ITGAV,CD34,NEO1,CXADR,ITGA4,PDCD1LG2,H2-T3,CLDN5,VCAN,CLDN3,CLDN9,CLDN14,CLDN12,CLDN19,CLDN18,ITGA6,CD226,CDH15,ITGA9,SELPLG,SDC4,SDC2,SDC3,NRXN2,VTCN1,H2-Q1,ICOS,LRRC4C,TIGIT,JAM2,JAM3,NTNG2,VCAM1,CADM1,OCLN,CD4,CD28,SDC1,ESAM
KEGG_PATHWAY	Longevity regulating pathway - multiple species	26	2367	61	11151	0.000364	0.00102	2.01	0.124	0.000495	0.000131	mmu04213:Longevity regulating pathway - multiple species	PRKAA2,CLPB,IRS1,PRKAG2,ADCY3,IRS2,PIK3R1,FOXO3,ADCY7,FOXO1,ADCY5,RPTOR,AKT2,AKT3,AKT1,HSPA8,INSR,IGF1,PRKAB1,SOD1,ADCY9,PIK3CA,CAT,CRYAB,HSPA1A,FOXA2
KEGG_PATHWAY	Pathways of neurodegeneration - multiple diseases	134	2367	481	11151	0.00037	0.00103	1.31	0.126	0.0005	0.000253	mmu05022:Pathways of neurodegeneration - multiple diseases	APP,CHRM3,CSF1,NDUFA10,CALML3,CALML4,UBE2L3,TUBB6,PSMD4,KIF5C,KIF5B,CAPN2,MAP3K5,WNT5B,PRKCB,CSNK2A2,CYBB,PRKCA,COX6B2,DKK2,ERN1,COX7A2L,PPIF,VDAC2,RAF1,ATF6,SQSTM1,PSMD12,PSMD14,ITPR1,PIK3R4,PSEN2,CACNA1B,ITPR2,HTRA2,CACNA1D,ITPR3,KLC1,COX7A1,WNT6,ATXN2,ATXN1,PPP3R2,FADD,PLCG1,WNT2,MAP2K6,WNT4,FZD1,PRNP,FZD2,FZD5,FZD4,FZD7,EIF2AK3,FZD8,EIF2S1,NFKB1,IL6,FASL,GNAQ,BCL2,CALM5,CALM4,CALM2,MCU,NOX1,BCL2L1,RYR2,HIP1,WNT2B,LRRK2,COX4I2,ATP2A3,ATP2A1,PPP3CA,CASP7,MAP1LC3B,PPP3CC,MAP1LC3A,UQCRFS1,RAC1,APAF1,GPX3,NDUFC2,GPX7,TRAF2,WNT9A,AXIN2,WNT16,TNFRSF1B,IL1A,PSMA6,PLCB4,TUBB2A,CAT,PIK3C3,HAP1,MAPT,PLCB1,DCTN6,DCTN5,NDUFB9,CAMK2D,NDUFB4,CAMK2A,NDUFB3,LRP5,DERL1,HTT,TUBA3B,TANK,PSMA7,LRP6,MAPK8,PSMB4,WNT11,MAPK1,BID,CAMK2G,NDUFA6,WNT7B,UBE2G1,MAPK14,COX6C,MAPK13,SOD1,GRIN1,FIG4,APC,PSMC1,NDUFAB1,CTNNB1,SLC25A31
KEGG_PATHWAY	Adipocytokine signaling pathway	29	2367	72	11151	0.000466	0.00128	1.9	0.156	0.000625	0.000184	mmu04920:Adipocytokine signaling pathway	PRKAA2,IRS1,PRKAG2,IRS2,ACACB,ADIPOR2,CAMKK2,IKBKB,SOCS3,MAPK8,RXRA,AKT2,AKT3,AKT1,CD36,JAK2,PCK1,RXRG,CPT1A,ACSL5,TRAF2,PTPN11,TNFRSF1B,PRKAB1,NFKB1,POMC,NFKBIA,PPARA,ACSBG2
KEGG_PATHWAY	Autophagy - animal	55	2367	167	11151	0.000498	0.00136	1.55	0.166	0.000662	0.000268	mmu04140:Autophagy - animal	RAB7,IRS1,IRS2,RPTOR,MAP1LC3B,MAP1LC3A,DEPTOR,AKT2,AKT3,AKT1,EPG5,MAP3K7,TRP53INP2,CTSB,DAPK1,DAPK2,STX7,RRAS2,TSC1,VAMP8,ERN1,PIK3CA,GORASP1,TRAF6,DDIT4,TAX1BP1,ATG4C,PIK3C3,BIRC6,WDFY3,RAF1,SQSTM1,PRKAA2,MTMR3,PIK3R4,ITPR1,PIK3R1,HIF1A,TANK,CAMKK2,PPP2CA,PPP2CB,MAPK8,MAPK1,ATG7,UVRAG,EIF2AK3,CFLAR,EIF2AK4,EIF2S1,VMP1,RHEB,BCL2,PLEKHM1,BCL2L1
KEGG_PATHWAY	Cadherin signaling	117	2367	414	11151	0.000501	0.00136	1.33	0.167	0.000662	0.000337	mmu04519:Cadherin signaling	NCKAP1,CYFIP1,WWC1,CTNND2,CTNND1,ACTG1,CDH6,PPP1CB,CDH5,GJA1,CDH3,CDH1,KDR,PDGFRA,WNT5B,ACTN1,KRT8,KRT78,ADAM10,KRT7,ACTN4,DAAM1,DAAM2,PKP1,RAF1,VCL,PSEN2,KRT42,PCDH18,PCDH17,WNT6,NCSTN,NCKAP1L,CDH26,WNT2,WNT4,FZD1,WWTR1,FZD2,FZD5,FZD4,FZD7,FZD8,PTK2,NFKB1,NFKBIA,ARPC3,FAT1,AMOTL2,FAT4,FGFR1,RERE,YWHAE,WNT2B,ARPC1A,FMN1,LIMD1,IKBKB,RAC1,TEAD1,YWHAG,YWHAH,TEAD3,DSP,TMC1,ACTR3,VAV3,TEAD4,PCDHGA1,RRAS2,TMC6,WNT9A,AXIN2,WNT16,YWHAZ,VAV1,TMC3,VAV2,CDH11,CDH15,CDH17,MET,KRT80,ROCK2,LRP5,PRICKLE2,PRICKLE3,EGFR,LRP6,CDC42,LIMA1,MAPK8,WNT11,ERBB2,CTNNA1,MAPK1,SHOC2,PCDH1,TCF7L2,PCDHGC5,RYK,WNT7B,PCDH7,LHFPL4,LHFPL2,MAPK14,MAPK13,TJP1,MYO1D,MYO1E,KRT19,MYO1B,KRT18,APC,ABI2,CTNNB1,MYO1H
KEGG_PATHWAY	Cell cycle	52	2367	157	11151	0.000625	0.00168	1.56	0.203	0.000819	0.000333	mmu04110:Cell cycle	YWHAE,BUB1B,CDC14A,CDC20,NIPBL,CCND1,PPP2R1B,PPP2R5E,MYC,SKP2,YWHAG,YWHAH,ESCO1,ANAPC7,PPP2R5A,PPP2R5C,YWHAZ,CDC25B,RBL2,CCNE2,ANAPC4,ANAPC5,MCM5,ANAPC1,MAD1L1,ANAPC13,TTK,PDS5A,PPP2CA,CCNB2,ORC4,PPP2CB,ABL1,SFN,E2F4,SMAD2,CDKN2B,TGFB2,SMAD4,CDKN2C,SMAD3,GADD45B,GADD45A,CDKN2A,TGFB3,CDC7,NDC80,GADD45G,WEE1,CDK6,MDM2,MAD2L1
KEGG_PATHWAY	Notch signaling pathway	26	2367	63	11151	0.000648	0.00174	1.94	0.21	0.000844	0.000246	mmu04330:Notch signaling pathway	NOTCH2,RBPJL,NUMBL,NOTCH1,CTBP2,MAML2,PSEN2,DTX2,DTX3,RBPJ,NCSTN,ATXN1,HES1,CIR1,TLE4,JAG2,SPEN,TLE3,JAG1,TLE1,NCOR2,ITCH,ADAM17,MFNG,NUMB,MAML3
KEGG_PATHWAY	Acute myeloid leukemia	28	2367	70	11151	0.000679	0.0018	1.88	0.219	0.000877	0.000271	mmu05221:Acute myeloid leukemia	CSF1R,CEBPA,ITGAM,CSF2,CEBPE,FLT3,PIK3R1,IKBKB,CCND1,AKT2,MYC,AKT3,PIM1,AKT1,MAPK1,CD14,STAT5A,TCF7L2,ZBTB16,DUSP6,NFKB1,RUNX1,PER2,PIK3CA,GRB2,RAF1,SOS1,SOS2
KEGG_PATHWAY	Platinum drug resistance	31	2367	81	11151	0.000778	0.00205	1.8	0.247	0.000998	0.000333	mmu01524:Platinum drug resistance	TOP2B,GSTP2,GSTT3,MGST1,MGST2,GSTT1,PIK3R1,BRCA1,BBC3,AKT2,ERBB2,AKT3,AKT1,MAPK1,FADD,BID,MAP3K5,GSTM2,GSTM1,APAF1,CDKN2A,MLH1,PIK3CA,FASL,GSTA3,GSTA1,BCL2,MDM2,GSTM6,BCL2L1,GSTM5
KEGG_PATHWAY	NF-kappa B signaling pathway	38	2367	107	11151	0.000931	0.00244	1.67	0.288	0.00119	0.000447	mmu04064:NF-kappa B signaling pathway	TNFAIP3,CXCL1,TNFRSF11A,CXCL3,CXCL2,MALT1,TNFSF13B,IKBKB,PPP1R13L,PLCG2,LBP,PLCG1,CD14,MAP3K7,VCAM1,GADD45B,SYK,GADD45A,IL1R1,PRKCB,CSNK2A2,TRAF2,TRAF1,CFLAR,TICAM1,NFKB1,GADD45G,EDAR,NFKBIA,CYLD,TRAF6,TRAF5,BCL2,TLR4,MAP3K14,LAT,CARD11,BCL2L1
KEGG_PATHWAY	Lysosome biogenesis	76	2367	254	11151	0.001	0.00261	1.41	0.306	0.00127	0.00062	mmu04142:Lysosome biogenesis	SCARB2,RAB7,HEXB,CTSZ,CLTC,HEXA,CLTA,NAGPA,LITAF,LIPA,RPTOR,LAPTM4B,CTSO,LAPTM4A,DEPTOR,NAGLU,GNPTAB,LAMP3,OSBP,CTSH,ACP2,CTSF,AP1S3,ATP6V1E2,AP5S1,CTSC,CTSB,SLC36A1,HGSNAT,MANBA,TFEB,AP1B1,MITF,AP3B1,VAMP8,NPC1,NPC2,ATP6V1B2,NCOA7,ATP6V0D1,ATP6V0D2,TLR3,SLC29A2,ATP6V1A,CD63,AP5Z1,CLN8,GNS,BLOC1S4,PSAP,NEU1,SLC17A5,SLC38A9,ATP6V0A4,ATP6V1G3,GPR155,SLC36A4,ATP6V1C1,ATP6V1C2,ATP6V0A1,CTSA,MCOLN3,OSBPL7,PSAPL1,OSBPL6,SORT1,OSBPL2,LAPTM5,DTNBP1,IGF2R,CLCN7,FIG4,PLEKHM1,TPP1,OSBPL1A,LGMN
KEGG_PATHWAY	Hematopoietic cell lineage	34	2367	93	11151	0.00104	0.00269	1.72	0.315	0.00131	0.000478	mmu04640:Hematopoietic cell lineage	CSF1R,GYPA,CSF3,ITGAM,CSF2,CSF1,FLT3,ITGB3,ITGA2B,IL6RA,CD59A,THPO,ANPEP,CD36,CD14,CD34,IL11RA1,IL11,ITGA4,ITGA3,IL1R1,ITGA2,IL1R2,ITGA1,IL1A,IL6,CD4,IL7,KITL,CD9,ITGA6,ITGA5,IL9R,CD44
KEGG_PATHWAY	Type II diabetes mellitus	21	2367	48	11151	0.00107	0.00275	2.06	0.324	0.00134	0.000371	mmu04930:Type II diabetes mellitus	IRS1,INSR,CACNA1B,CACNA1A,CACNA1D,IRS2,PIK3R1,MAFA,CACNA1E,PRKCZ,HK2,GCK,HK1,IKBKB,SOCS3,MAPK8,PKM,SOCS1,PIK3CA,HKDC1,MAPK1
KEGG_PATHWAY	Longevity regulating pathway	33	2367	90	11151	0.00118	0.00301	1.73	0.35	0.00147	0.000541	mmu04211:Longevity regulating pathway	PRKAA2,ATF6B,IRS1,PRKAG2,ADCY3,IRS2,PIK3R1,FOXO3,ADIPOR2,ADCY7,FOXO1,ADCY5,CAMKK2,RPTOR,SESN3,SESN1,AKT2,CREB3L1,CREB3L2,AKT3,AKT1,INSR,TSC1,IGF1,PRKAB1,NFKB1,CREB1,ADCY9,PIK3CA,RHEB,CAT,PPARG,CREB5
KEGG_PATHWAY	Phototransduction	14	2367	27	11151	0.00167	0.00423	2.44	0.456	0.00205	0.000431	mmu04744:Phototransduction	SLC24A1,GUCY2D,GUCA1A,CALML3,CALML4,GNAT2,GNB1,CALM5,RHO,PDE6A,GNAT1,CALM4,CALM2,RGS9
KEGG_PATHWAY	Long-term potentiation	26	2367	67	11151	0.00183	0.0046	1.83	0.487	0.00224	0.000766	mmu04720:Long-term potentiation	CAMK2D,CAMK2A,ITPR1,ITPR2,CALML3,ITPR3,CALML4,PPP1CB,PPP3CA,RAP1A,PPP3CC,PPP3R2,MAPK1,CAMK2G,PRKCB,PRKCA,GRIN1,PLCB4,PPP1R1A,GNAQ,CALM5,CALM4,RAF1,PLCB1,CALM2,RAPGEF3
KEGG_PATHWAY	Circadian entrainment	35	2367	100	11151	0.00203	0.00507	1.65	0.524	0.00247	0.000996	mmu04713:Circadian entrainment	RYR2,CAMK2D,CAMK2A,GNAI3,ITPR1,ADCY3,CACNA1D,CALML3,ITPR3,CALML4,ADCY7,ADCY5,GNG10,GNG2,GNG7,MAPK1,CAMK2G,KCNJ6,PRKCB,PRKCA,FOS,GNG12,GRIN1,PER2,PLCB4,CREB1,ADCY9,GNAQ,NOS1AP,GNB1,CALM5,GNB3,CALM4,PLCB1,CALM2
KEGG_PATHWAY	Purine metabolism	44	2367	134	11151	0.00209	0.00515	1.55	0.533	0.00251	0.00113	mmu00230:Purine metabolism	GUCY2D,GDA,NPR1,PDE1A,PDE3B,AK1,ADK,AK2,ADCY3,GMPR,NT5C2,GUCY2G,ADCY7,ADCY5,PAPSS1,DGUOK,NT5E,ATIC,PDE4B,PDE6C,PGM2,PDE6A,ENPP3,PDE8A,XDH,ENTPD1,RRM1,PDE4C,PDE2A,NME4,AMPD2,AMPD3,PAICS,APRT,NME1,LACC1,PDE10A,ADCY9,RRM2B,NME7,NT5C1B,PDE3A,PDE7B,ALLC
KEGG_PATHWAY	Thyroid cancer	17	2367	37	11151	0.00209	0.00515	2.16	0.534	0.00251	0.000668	mmu05216:Thyroid cancer	TCF7L2,GADD45B,GADD45A,GADD45G,RXRA,PAX8,CCND1,TFG,CDH1,MYC,TPR,CCDC6,CTNNB1,MAPK1,PPARG,POLK,RXRG
KEGG_PATHWAY	p53 signaling pathway	28	2367	75	11151	0.00226	0.00551	1.76	0.561	0.00268	0.001	mmu04115:p53 signaling pathway	STEAP3,GORAB,SERPINE1,THBS1,BBC3,CCNB2,CCND1,SESN3,AIFM2,PPP1R13L,SESN1,SFN,BID,RPRM,APAF1,GADD45B,SIVA1,GADD45A,CDKN2A,SIAH1A,IGF1,GADD45G,CDK6,RRM2B,CCNE2,BCL2,MDM2,BCL2L1
KEGG_PATHWAY	Human immunodeficiency virus 1 infection	71	2367	241	11151	0.00231	0.0056	1.39	0.57	0.00272	0.00146	mmu05170:Human immunodeficiency virus 1 infection	CALML3,CALML4,IKBKB,PPP3CA,PPP3CC,AKT2,AKT3,AKT1,RAC1,AP1S3,MAP3K7,CALR4,FBXW11,PRKCB,AP1B1,TRAF2,PRKCA,FOS,TNFRSF1B,H2-T3,PIK3CA,TRAF6,TRAF5,RAF1,TLR4,TLR2,PXN,ITPR1,GNAI3,ITPR2,ITPR3,PIK3R1,RNF7,H2-Q1,CCNB2,MAPK8,GNG10,GNG2,PPP3R2,GNG7,PLCG2,MAPK1,FADD,PLCG1,BID,PAK2,MAP2K6,PAK4,JUN,LIMK2,LIMK1,NFATC2,NFATC1,MAPK14,GNG12,PTK2,NFKB1,MAPK13,NFATC4,NFKBIA,CD4,WEE1,FASL,GNAQ,GNB1,BCL2,CALM5,GNB3,CALM4,CALM2,BCL2L1
KEGG_PATHWAY	IL-17 signaling pathway	34	2367	97	11151	0.00232	0.0056	1.65	0.571	0.00272	0.00113	mmu04657:IL-17 signaling pathway	CSF3,CSF2,TRAF3IP2,TNFAIP3,CXCL1,CXCL3,CXCL2,IKBKB,MAPK8,CCL2,MAPK1,FADD,CCL17,MAP3K7,IKBKE,MAPK4,USP25,JUN,HSP90AA1,IL13,TRAF2,FOS,IL17RE,MUC5B,MAPK14,IL17RC,NFKB1,MAPK13,NFKBIA,IL6,IFNG,TRAF6,TRAF5,ANAPC5
KEGG_PATHWAY	Salivary secretion	31	2367	87	11151	0.00285	0.00682	1.68	0.646	0.00332	0.00136	mmu04970:Salivary secretion	CHRM3,LYZ2,LYZ1,ITPR1,ADCY3,ITPR2,CALML3,ADRB1,ITPR3,CALML4,ATP1A1,ADRB2,AQP5,ADCY7,ADCY5,SLC12A2,PRKCB,ATP2B4,ATP1B3,ATP2B2,PRKCA,ATP2B1,MUC5B,PLCB4,ADCY9,GNAQ,FXYD2,CALM5,CALM4,PLCB1,CALM2
KEGG_PATHWAY	Vascular smooth muscle contraction	46	2367	144	11151	0.00298	0.00706	1.5	0.663	0.00344	0.00167	mmu04270:Vascular smooth muscle contraction	CALCRL,CALCB,ROCK2,NPR1,ITPR1,ADCY3,ITPR2,CACNA1D,CALML3,ITPR3,CALML4,PLA2G6,ADCY7,MYLK3,ADCY5,PPP1CB,CALD1,GNA12,MYH14,MAPK1,MYH11,MYH10,ARHGEF11,PTGIR,EDN1,ARHGEF12,PPP1R12A,EDN2,PRKCB,PLA2G4B,PLA2G4A,PRKCA,ACTA2,PLCB4,ADCY9,ADORA2A,ADORA2B,GNAQ,PLA2G10,CALM5,CALM4,RAF1,PPP1R12B,PLCB1,CALM2,MYL9
KEGG_PATHWAY	Inflammatory bowel disease	24	2367	62	11151	0.00299	0.00706	1.82	0.664	0.00344	0.00125	mmu05321:Inflammatory bowel disease	SMAD2,IL10,IL22,TGFB2,JUN,SMAD3,TGFB3,IL13,RORC,NFATC1,NOD2,GATA3,NFKB1,IL2,IL1A,IL6,MAF,IFNG,IL12B,IL12A,IL12RB1,TLR5,TLR4,TLR2
KEGG_PATHWAY	Measles	45	2367	142	11151	0.00393	0.00922	1.49	0.762	0.00448	0.00222	mmu05162:Measles	TNFAIP3,CBLB,PIK3R1,BBC3,IKBKB,MAPK8,CCND1,AKT2,AKT3,AKT1,IL12B,IL12A,FADD,BID,MAP3K7,IKBKE,JAK1,IFNAR2,STAT5A,HSPA8,JUN,APAF1,MX1,CSNK2A2,TYK2,FOS,EIF2S1,NFKB1,IL2,NFKBIA,IL1A,IL6,CDK6,PIK3CA,FASL,CCNE2,TRAF6,CD28,BCL2,EIF3H,FCGR2B,TLR4,HSPA1A,BCL2L1,TLR2
KEGG_PATHWAY	Thyroid hormone synthesis	27	2367	74	11151	0.00395	0.00922	1.72	0.763	0.00448	0.00181	mmu04918:Thyroid hormone synthesis	ATF6B,ITPR1,ADCY3,ITPR2,ITPR3,LRP2,ATP1A1,TTF2,ADCY7,ADCY5,ASGR2,CREB3L1,CREB3L2,GPX3,PRKCB,GPX7,ATP1B3,PRKCA,PLCB4,CREB1,ADCY9,TG,PAX8,GNAQ,FXYD2,PLCB1,CREB5
KEGG_PATHWAY	Spinocerebellar ataxia	44	2367	141	11151	0.00593	0.0137	1.47	0.885	0.00665	0.00343	mmu05017:Spinocerebellar ataxia	RBPJL,PSMD12,PSMD14,ATP2A3,PIK3R4,ITPR1,ITPR2,CACNA1A,ATP2A1,ITPR3,PIK3R1,VLDLR,RBPJ,PSMA7,ATXN2,PSMB4,MAPK8,ATXN1,KAT5,OPA1,PSMD4,AKT2,AKT3,AKT1,MAP3K5,KCND3,PRKCB,TRAF2,PRKCA,GRIN1,ERN1,PSMA6,PLCB4,PIK3CA,GNAQ,PSMC1,PPIF,TBPL1,VDAC2,PIK3C3,SLC25A31,ATXN10,PLCB1,MCU
KEGG_PATHWAY	African trypanosomiasis	16	2367	37	11151	0.00597	0.0137	2.04	0.887	0.00665	0.0021	mmu05143:African trypanosomiasis	IL10,VCAM1,PRKCB,LAMA4,PRKCA,IL6,PLCB4,IFNG,FASL,GNAQ,IL12B,F2RL1,IL12A,PLCB1,IDO2,IDO1
KEGG_PATHWAY	One carbon pool by folate	16	2367	37	11151	0.00597	0.0137	2.04	0.887	0.00665	0.0021	mmu00670:One carbon pool by folate	DMGDH,ALDH1L1,AHCYL2,AHCYL1,GLDC,AMT,MTHFR,MTHFS,ALDH1L2,GNMT,ATIC,MAT2A,CBS,CHDH,CTH,SARDH
KEGG_PATHWAY	Viral carcinogenesis	65	2367	226	11151	0.0065	0.0148	1.35	0.907	0.00719	0.00422	mmu05203:Viral carcinogenesis	YWHAE,CHD4,RBPJ,CDC20,CCND1,CREB3L1,CREB3L2,RAC1,SKP2,CCR3,YWHAG,JAK1,YWHAH,SYK,ACTN1,TRAF2,TRAF1,ACTN4,H2-T3,YWHAZ,SND1,RBL2,PKM,CREB1,PIK3CA,CCNE2,MAPKAPK2,TRAF5,TBPL1,IL6ST,ATP6V0D1,ATP6V0D2,MAD1L1,CREB5,RBPJL,HDAC4,GTF2A1,HDAC5,ATF6B,SRC,SRF,HPN,PXN,UBR4,PIK3R1,H2-Q1,HDAC9,GTF2E2,C3,CDC42,MAPK1,STAT5A,CDKN2B,EGR2,JUN,GSN,EGR3,CDKN2A,NFKB1,NFKBIA,DLG1,CDK6,PSMC1,MDM2,GRB2
KEGG_PATHWAY	Glutathione metabolism	26	2367	73	11151	0.00677	0.0153	1.68	0.916	0.00745	0.00322	mmu00480:Glutathione metabolism	GSTP2,ODC1,GSTT3,MGST1,MGST2,GSTT1,OPLAH,NAT8F6,ANPEP,CHAC2,NAT8F7,GSTM2,RRM1,GSTM1,LDC1,GPX3,IDH1,LANCL1,GPX7,PGD,GCLC,RRM2B,GSTA3,GSTA1,GSTM6,GSTM5
KEGG_PATHWAY	Mineral absorption	21	2367	55	11151	0.00702	0.0158	1.8	0.923	0.00767	0.003	mmu04978:Mineral absorption	SLC34A2,VDR,ATP2B4,CYBRD1,TRF,ATP2B2,MT2,ATP1B3,SLC30A1,ATP2B1,MT1,ATP1A1,SLC5A1,ATOX1,SLC8A1,FXYD2,FTH1,SLC26A9,STEAP1,TRPM6,SLC26A6
KEGG_PATHWAY	NOD-like receptor signaling pathway	61	2367	212	11151	0.00832	0.0186	1.36	0.952	0.00903	0.00539	mmu04621:NOD-like receptor signaling pathway	TXN1,YWHAE,TNFAIP3,CXCL1,CXCL3,ANTXR1,CXCL2,TXN2,PYCARD,IKBKB,PANX1,MAP1LC3B,MAP1LC3A,AY761185,NAMPT,MAP3K7,IKBKE,JAK1,CTSB,IFNAR2,HSP90AA1,RIPK3,RIPK2,CYBB,CYBA,TRAF2,TYK2,TICAM1,NAIP2,NAIP5,AIM2,PLCB4,TRAF6,TRAF5,VDAC2,PLCB1,TLR4,NAIP1,NLRP1B,ITPR1,ITPR2,ITPR3,NOD1,NOD2,TANK,MAPK8,MAPK1,CCL2,FADD,JUN,NEK7,MAPK14,NFKB1,MAPK13,P2RX7,NFKBIA,IL6,TRIP6,BCL2,MCU,BCL2L1
KEGG_PATHWAY	Insulin secretion	29	2367	86	11151	0.00936	0.0208	1.59	0.967	0.0101	0.00481	mmu04911:Insulin secretion	SNAP25,RYR2,CHRM3,CAMK2D,ATF6B,CAMK2A,ADCY3,CACNA1D,ITPR3,ATP1A1,ADCY7,ADCY5,CREB3L1,CREB3L2,KCNN2,KCNN3,CAMK2G,PRKCB,ATP1B3,PRKCA,GCK,PLCB4,CREB1,ADCY9,GNAQ,FXYD2,PLCB1,CREB5,RAPGEF4
KEGG_PATHWAY	Phagosome	53	2367	181	11151	0.00986	0.0217	1.38	0.973	0.0106	0.00622	mmu04145:Phagosome	ITGB1,RAB7,ITGAM,ITGB5,NCF2,ITGB3,ACTG1,EEA1,MRC2,TUBB6,SEC61G,MRC1,OLR1,ITGAV,RAC1,CD36,ATP6V1E2,CALR4,MBL1,ITGA2,SFTPD,STX7,CYBB,CYBA,H2-T3,FCGR3,TUBB2A,ATP6V1B2,PIK3C3,ITGA5,ATP6V0D1,PLA2R1,TLR4,ATP6V0D2,TLR2,VAMP3,ATP6V1A,COLEC12,STX12,TUBA3B,H2-Q1,THBS1,C3,ATP6V0A4,CD14,ATP6V1G3,ATP6V1C1,ATP6V1C2,ATP6V0A1,MSR1,DYNC1H1,MARCO,FCGR2B
KEGG_PATHWAY	Mucin type O-glycan biosynthesis	14	2367	32	11151	0.01	0.0219	2.06	0.974	0.0106	0.00346	mmu00512:Mucin type O-glycan biosynthesis	GALNT12,GALNT11,GALNT4,ST6GALNAC2,GALNT15,GALNT2,GALNT18,GALNT1,GCNT1,C1GALT1,ST6GALNAC3,ST3GAL1,ST3GAL2,B4GALT5
KEGG_PATHWAY	Cornified envelope formation	63	2367	222	11151	0.01	0.0219	1.34	0.974	0.0106	0.00661	mmu04382:Cornified envelope formation	SLC27A1,ITGB4,TCHH,LAMC2,PCSK6,TGM1,SPTLC2,PPP2R1B,PPP2R5E,CLDN23,DSP,DST,S100A2,KRT8,PPP2R5A,KRT78,KRT7,KAZN,PPP2R5C,CLDN5,CYP4F39,CLDN3,COL4A2,COL4A1,CLDN9,CLDN14,COL4A4,COL4A3,CLDN12,CLDN19,CLDN18,PKP1,ITGA6,S100A4,PLEC,LAMA5,KRT80,LAMA3,ALOX12B,FURIN,KRT42,EVPL,PPL,PPP2CA,UGCG,PPP2CB,S100A16,S100A13,S100A14,S100A11,S100A10,ST14,CDSN,LAMB3,PPP2R3A,ASPRV1,TJP1,HAL,KRT19,OCLN,KRT18,PPP2R2B,PNPLA1
KEGG_PATHWAY	Endocrine and other factor-regulated calcium reabsorption	22	2367	61	11151	0.0117	0.0253	1.7	0.986	0.0123	0.00543	mmu04961:Endocrine and other factor-regulated calcium reabsorption	KLK1B26,VDR,PRKCB,CLTC,ATP2B4,CLTA,ATP2B2,ATP1B3,PRKCA,ATP2B1,ATP1A1,PTH1R,ESR1,RAB11A,DNM1,SLC8A1,DNM3,PLCB4,ADCY9,FXYD2,GNAQ,PLCB1
KEGG_PATHWAY	Amphetamine addiction	24	2367	69	11151	0.013	0.028	1.64	0.991	0.0136	0.00638	mmu05031:Amphetamine addiction	CAMK2D,JUN,ATF6B,PRKCB,CAMK2A,CACNA1D,CALML3,PRKCA,FOS,CALML4,ADCY5,GRIN1,PPP1CB,PPP3CA,CREB1,PPP3CC,PPP3R2,CREB3L1,CREB3L2,CALM5,CALM4,CAMK2G,CALM2,CREB5
KEGG_PATHWAY	Synaptic vesicle cycle	26	2367	77	11151	0.0141	0.0302	1.59	0.994	0.0147	0.00721	mmu04721:Synaptic vesicle cycle	ATP6V1A,SNAP25,SLC1A1,CLTC,SLC1A2,CACNA1B,CLTA,CACNA1A,CPLX2,CPLX1,SLC1A7,ATP6V0A4,SLC17A8,STX3,ATP6V1G3,ATP6V1E2,ATP6V1C1,ATP6V0A1,ATP6V1C2,DNM1,DNM3,STX1B,SLC6A9,ATP6V1B2,ATP6V0D1,ATP6V0D2
KEGG_PATHWAY	Ubiquitin mediated proteolysis	46	2367	156	11151	0.0144	0.0307	1.39	0.995	0.0149	0.00899	mmu04120:Ubiquitin mediated proteolysis	ANAPC13,UBE3C,CUL2,CBLC,NEDD4L,CBLB,BRCA1,RNF7,PRPF19,RHOBTB1,UBE2D2B,UBE2L3,CDC20,SOCS3,SOCS1,UBE2Q2,UBR5,VHL,SKP2,UBE2F,UBE2H,MAP3K1,SMURF2,ANAPC7,FBXW7,FBXW11,UBE2E3,SIAH1A,UBE2E1,UBE2E2,WWP2,UBE4B,UBE2G1,PIAS1,ITCH,NEDD4,TRAF6,UBE2U,UBE2N,MDM2,ANAPC4,ANAPC5,NHLRC1,BIRC6,TRIM32,ANAPC1
KEGG_PATHWAY	PPAR signaling pathway	29	2367	89	11151	0.0153	0.0323	1.54	0.996	0.0157	0.00823	mmu03320:PPAR signaling pathway	SLC27A1,UCP1,LPL,ACAA1B,CYP7A1,FADS2,RXRA,SCD3,OLR1,ME3,HMGCS2,CD36,SCD1,PCK1,RXRG,CPT1A,ACSL5,NR1H3,SORBS1,FABP1,FABP2,FABP3,FABP4,FABP5,PLIN2,PPARG,ANGPTL4,PPARA,ACSBG2
KEGG_PATHWAY	Glycosphingolipid biosynthesis - globo and isoglobo series	9	2367	17	11151	0.0156	0.0327	2.49	0.997	0.0159	0.00394	mmu00603:Glycosphingolipid biosynthesis - globo and isoglobo series	B3GALNT1,ST8SIA1,HEXB,HEXA,A4GALT,A3GALT2,ST3GAL1,GBGT1,ST3GAL2
KEGG_PATHWAY	Glycosaminoglycan biosynthesis - keratan sulfate	8	2367	14	11151	0.016	0.0335	2.69	0.997	0.0163	0.00355	mmu00533:Glycosaminoglycan biosynthesis - keratan sulfate	FUT8,B3GNT7,CHST1,B3GNT2,CHST4,ST3GAL1,ST3GAL2,ST3GAL3
KEGG_PATHWAY	Natural killer cell mediated cytotoxicity	33	2367	105	11151	0.0162	0.0337	1.48	0.997	0.0164	0.00919	mmu04650:Natural killer cell mediated cytotoxicity	SHC4,SHC2,CSF2,ICAM2,PIK3R1,PPP3CA,PPP3CC,PPP3R2,SH3BP2,TNFSF10,PLCG2,MAPK1,RAC1,PLCG1,BID,IFNAR2,VAV3,SYK,PRKCB,NFATC2,NFATC1,PTPN11,PRKCA,VAV1,VAV2,PIK3CA,FASL,IFNG,GRB2,RAF1,SOS1,SOS2,LAT
KEGG_PATHWAY	Biosynthesis of cofactors	45	2367	153	11151	0.0163	0.0337	1.39	0.997	0.0164	0.0102	mmu01240:Biosynthesis of cofactors	VKORC1L1,MOCS2,PANK3,HAAO,MPI,AK1,AK2,GPHN,PTS,PPCDC,ALAD,UGP2,TDO2,MAT2A,ALDH2,RDH12,RFK,FPGS,UGT1A5,PNPO,EARS2,NADK,NQO1,GCH1,UGT1A1,TPK1,AKR1A1,NME4,NMNAT2,UGT1A6A,ALPPL2,COQ6,DHRS3,NME1,UGDH,COQ2,GCLC,NME7,CMPK2,ALPL,BCAT1,IDO2,UMPS,MOCS1,IDO1
KEGG_PATHWAY	GnRH secretion	22	2367	63	11151	0.0172	0.0352	1.65	0.998	0.0172	0.00835	mmu04929:GnRH secretion	GABBR2,KCNJ6,TRPC4,PRKCB,ITPR1,ITPR2,CACNA1D,ITPR3,PRKCA,PIK3R1,PLCB4,PIK3CA,AKT2,GNAQ,AKT3,AKT1,MAPK1,GNRH1,KCNN2,KCNN3,PLCB1,RAF1
KEGG_PATHWAY	Bladder cancer	16	2367	41	11151	0.0172	0.0352	1.84	0.998	0.0172	0.00711	mmu05219:Bladder cancer	DAPK1,CDKN2A,SRC,DAPK2,THBS1,EGFR,VEGFA,CCND1,CDH1,MYC,ERBB2,MDM2,MAPK1,RAF1,FGFR3,HBEGF
KEGG_PATHWAY	Long-term depression	21	2367	60	11151	0.0197	0.0401	1.65	0.999	0.0197	0.00956	mmu04730:Long-term depression	GNAZ,PRKCB,PLA2G4B,ITPR1,GNAI3,ITPR2,CACNA1A,PLA2G4A,ITPR3,PRKCA,IGF1,CRHR1,PPP2CA,PPP2CB,PLCB4,PPP2R1B,GNAQ,GNA12,MAPK1,PLCB1,RAF1
KEGG_PATHWAY	Carbohydrate digestion and absorption	18	2367	49	11151	0.0203	0.0411	1.73	0.999	0.0203	0.00917	mmu04973:Carbohydrate digestion and absorption	PRKCB,CACNA1D,ATP1B3,PIK3R1,ATP1A1,SLC5A1,HK2,HK1,PLCB4,PIK3CA,GNAT3,FXYD2,AKT2,HKDC1,AKT3,AKT1,TAS1R2,PLCB1
KEGG_PATHWAY	Cortisol synthesis and secretion	24	2367	72	11151	0.0219	0.0441	1.57	1.00e+0	0.0219	0.0114	mmu04927:Cortisol synthesis and secretion	ATF6B,ITPR1,KCNA4,ADCY3,ITPR2,CACNA1D,ITPR3,ADCY7,PBX1,ADCY5,POMC,PLCB4,CREB1,ADCY9,NCEH1,STAR,GNAQ,CREB3L1,CREB3L2,ORAI1,PLCB1,LDLR,PDE8A,CREB5
KEGG_PATHWAY	Regulation of lipolysis in adipocytes	20	2367	57	11151	0.0227	0.0454	1.65	1.00e+0	0.0227	0.011	mmu04923:Regulation of lipolysis in adipocytes	IRS1,NPR1,INSR,PDE3B,GNAI3,ADCY3,ADRB1,IRS2,ADRB2,PIK3R1,ADCY7,ADCY5,PTGS1,FABP4,ADCY9,PIK3CA,AKT2,AKT3,AKT1,MGLL
KEGG_PATHWAY	Prion disease	73	2367	273	11151	0.0229	0.0456	1.26	1.00e+0	0.0229	0.0164	mmu05020:Prion disease	RYR2,NCF2,NDUFA10,COX4I2,LAMC1,PPP3CA,TUBB6,PPP3CC,PSMD4,KIF5C,CREB3L1,KIF5B,CREB3L2,UQCRFS1,RAC1,APAF1,CSNK2A2,CYBB,NDUFC2,CYBA,COX6B2,IL1A,PSMA6,COX7A2L,TUBB2A,CREB1,PIK3CA,PPIF,VDAC2,CREB5,C1QB,NDUFB9,C1QA,PSMD12,NOTCH1,PSMD14,ATF6B,NDUFB4,NDUFB3,ITPR1,CACNA1B,ITPR2,CACNA1D,ITPR3,PIK3R1,TUBA3B,KLC1,COX7A1,PSMA7,MAPK8,PSMB4,C6,PPP3R2,MAPK1,PRNP,HSPA8,NDUFA6,CAV2,CAV1,EIF2AK3,MAPK14,COX6C,EIF2S1,MAPK13,SOD1,GRIN1,IL6,PSMC1,NDUFAB1,SLC25A31,MCU,HSPA1A,C1QC
KEGG_PATHWAY	Protein digestion and absorption	33	2367	108	11151	0.0243	0.048	1.44	1.00e+0	0.0243	0.0143	mmu04974:Protein digestion and absorption	KCNK5,COL18A1,COL15A1,COL16A1,KCNE3,COL14A1,ELN,COL11A2,SLC1A1,SLC7A15,SLC3A1,PRCP,ATP1A1,SLC1A5,SLC8A1,DPP4,SLC36A4,SLC38A2,SLC36A1,COL24A1,COL23A1,SLC16A10,ATP1B3,SLC7A7,COL4A2,COL5A1,SLC7A8,COL4A1,KCNQ1,COL4A4,FXYD2,COL6A2,COL4A3
KEGG_PATHWAY	Glycosphingolipid biosynthesis - ganglio series	8	2367	15	11151	0.0246	0.0484	2.51	1.00e+0	0.0246	0.0062	mmu00604:Glycosphingolipid biosynthesis - ganglio series	ST8SIA1,HEXB,HEXA,ST6GALNAC3,ST3GAL1,ST6GALNAC5,ST3GAL2,ST6GALNAC6
KEGG_PATHWAY	Apoptosis - multiple species	13	2367	32	11151	0.0259	0.0506	1.91	1.00e+0	0.0259	0.01	mmu04215:Apoptosis - multiple species	NGFR,APAF1,DIABLO,HTRA2,BBC3,CASP7,MAPK8,BCL2L11,BCL2,BIRC6,FADD,BID,BCL2L1
KEGG_PATHWAY	Intestinal immune network for IgA production	16	2367	43	11151	0.0269	0.0524	1.75	1.00e+0	0.0269	0.0119	mmu04672:Intestinal immune network for IgA production	CCL25,CD86,IL10,IL15RA,ITGA4,IL15,CD80,TNFSF13,AICDA,IL2,TNFSF13B,IL6,CD28,ICOS,MAP3K14,CCL28
KEGG_PATHWAY	Progesterone-mediated oocyte maturation	29	2367	93	11151	0.0274	0.053	1.47	1.00e+0	0.0274	0.0156	mmu04914:Progesterone-mediated oocyte maturation	ANAPC13,PDE3B,GNAI3,ADCY3,PIK3R1,ADCY7,ADCY5,CCNB2,MAPK8,AKT2,AKT3,AKT1,MAPK1,HSP90AA1,ANAPC7,IGF1,MAPK14,MAPK13,CDC25B,ADCY9,PIK3CA,ANAPC4,ANAPC5,RAF1,CPEB2,ANAPC1,MAD1L1,MAD2L1,CPEB4
KEGG_PATHWAY	Proximal tubule bicarbonate reclamation	10	2367	22	11151	0.0289	0.0556	2.14	1.00e+0	0.0289	0.00943	mmu04964:Proximal tubule bicarbonate reclamation	MDH1,GLS2,FXYD2,SLC25A10,ATP1B3,ATP1A1,PCK1,SLC4A4,AQP1,GLS
KEGG_PATHWAY	Glycerophospholipid metabolism	31	2367	102	11151	0.0314	0.0601	1.43	1.00e+0	0.0314	0.0186	mmu00564:Glycerophospholipid metabolism	CDS1,DGKE,DGKD,LPGAT1,SGMS1,LPCAT1,PLD4,GDPD5,PLA2G6,PLD1,LCLAT1,AGPAT3,PLB1,AGPAT4,PGS1,CHKA,PLA2G4B,PLA2G4A,GPCPD1,DGKZ,PISD,LPCAT3,ETNK1,PLA2G10,GPD1,PNPLA6,GPD1L,LPIN1,LPIN2,DGKI,DGKH
KEGG_PATHWAY	Viral protein interaction with cytokine and cytokine receptor	29	2367	95	11151	0.0357	0.068	1.44	1.00e+0	0.0357	0.021	mmu04061:Viral protein interaction with cytokine and cytokine receptor	CSF1R,CXCL9,CSF1,IL20RB,IL6RA,CXCL1,CXCL3,CXCL13,CXCL2,CX3CL1,CCL8,CCL3,TNFSF10,CCL2,CCL17,CCR3,CCL25,IL10,CCR1,CCL24,CCL22,IL34,TNFRSF1B,IL2,IL6,CXCL11,IL6ST,CCL28,PF4
KEGG_PATHWAY	Sphingolipid metabolism	19	2367	56	11151	0.0373	0.0708	1.6	1.00e+0	0.0373	0.0188	mmu00600:Sphingolipid metabolism	CERS6,PSAPL1,ASAH2,SGMS1,HEXB,SPHK1,HEXA,SGPP2,ACER2,NEU2,UGCG,NEU3,SPTLC2,ACER3,PSAP,NEU1,DEGS1,B4GALT6,B4GALT5
KEGG_PATHWAY	Hormone signaling	59	2367	220	11151	0.0382	0.0721	1.26	1.00e+0	0.0382	0.027	mmu04081:Hormone signaling	THRB,THRA,IRS1,ITGB3,IRS2,PTH1R,TRH,GHR,ITGAV,AMH,JAK2,ACVR1,GHSR,DIO1,ADRA2A,PLCB4,ADCY9,PIK3CA,PLCB1,RAPGEF3,RAPGEF4,CALCB,SRC,NPR1,NPR3,GNAI3,ADCY3,ADRB1,PIK3R1,ADRB2,ADIPOR2,ADCY7,CRHR1,ADCY5,CRHR2,GNA14,GNG10,GNG2,THPO,GNG7,GNA12,STAT5A,SMAD1,SMAD4,GCGR,INSR,SLC16A10,IGF1,GNG12,ESR1,SMAD5,HCRTR1,POMC,GNAQ,GNB1,GNB3,GNRH1,BMPR1B,BMPR1A
KEGG_PATHWAY	Drug metabolism - cytochrome P450	23	2367	72	11151	0.0401	0.0752	1.5	1.00e+0	0.0401	0.022	mmu00982:Drug metabolism - cytochrome P450	GSTM2,GSTM1,UGT1A1,GSTP2,GSTT3,MGST1,MGST2,FMO2,GSTT1,FMO3,UGT1A6A,FMO6,ALDH3A1,FMO9,FMO13,GSTA3,ALDH3B1,GSTA1,AOX3,UGT1A5,AOX1,GSTM6,GSTM5
KEGG_PATHWAY	Metabolism of xenobiotics by cytochrome P450	24	2367	76	11151	0.0404	0.0754	1.49	1.00e+0	0.0404	0.0226	mmu00980:Metabolism of xenobiotics by cytochrome P450	CBR2,GSTM2,GSTM1,UGT1A1,GSTP2,EPHX1,GSTT3,MGST1,DHDH,MGST2,GSTT1,UGT1A6A,ALDH3A1,AKR7A5,GSTA3,ALDH3B1,CYP2S1,GSTA1,UGT1A5,CYP1B1,CYP2F2,GSTM6,CBR3,GSTM5
KEGG_PATHWAY	Collecting duct acid secretion	11	2367	27	11151	0.0439	0.0811	1.92	1.00e+0	0.0439	0.0169	mmu04966:Collecting duct acid secretion	ATP6V1A,ATP6V1B2,ATP6V0A4,ATP6V1G3,ATP6V0D1,ATP6V1E2,SLC12A7,ATP6V0D2,ATP6V1C1,ATP6V1C2,ATP6V0A1
KEGG_PATHWAY	Hippo signaling pathway - multiple species	11	2367	27	11151	0.0439	0.0811	1.92	1.00e+0	0.0439	0.0169	mmu04392:Hippo signaling pathway - multiple species	TEAD4,WWTR1,RASSF2,FRMD6,RASSF4,WWC1,RASSF6,FAT4,LIMD1,TEAD1,TEAD3
ENRICHR Wikipathways_2024_Mouse
Term	Overlap	P-value	Adjusted P-value	Odds Ratio	Combined Score	Genes
EGFR1 Signaling Pathway WP572	91/175	1.10792e-10	2.04966e-08	2.68656	61.585	USP6NL;ERRFI1;HIP1;SH3KBP1;PITPNA;CTNND1;INPPL1;CBLC;CBLB;WASL;PIK3CG;PIK3C2B;EPS8;ELK4;GJA1;GRB14;MYC;GRB10;NCK2;AKT1;RAC1;JAK2;MAP3K4;SH3GL2;APPL2;JAK1;TGIF1;VAV3;PRKCI;RALBP1;PRKCB;DUSP1;KRT8;GAB1;KRT7;PRKCA;GAB2;FOS;VAV1;DNM1;VAV2;DOK2;PLSCR1;CREB1;PIK3CA;ELF3;PRKAR1A;RAF1;SOS1;SOS2;PLEC;CEBPA;SRC;PXN;CAMK2A;HTT;ASAP1;PIK3R1;PLD1;PRKCZ;FOXO1;EGFR;CDC42;SOCS3;MAPK8;SOCS1;PLCG2;MAPK1;SHOC2;PLCG1;EPS15;MAP2K5;SMAD2;STAT5A;MAP3K2;MAP3K3;JUN;SMAD3;MAP3K1;CAV2;CAV1;PTPN11;PTPN12;MAPK14;ITCH;KRT18;ABI1;SPRY2;GRB2;MAP3K14;BCAR1
Focal Adhesion WP85	93/185	7.24509e-10	6.70171e-08	2.50632	52.7468	ITGB1;FLT1;ITGAM;ITGB5;LAMC3;ITGB4;ITGB3;ITGA2B;LAMC2;LAMC1;ITGAE;ARHGAP5;PIK3CG;ACTG1;CCND1;AKT2;AKT3;TNR;AKT1;ITGB8;ITGAV;ITGB6;RAC1;PDGFRA;PPP1R12A;ITGA4;VWF;ITGA3;ACTN1;ITGA2;PGF;VAV1;RHOB;FGR;COL4A2;PIK3CA;COL4A1;COL4A4;COL6A2;RAPGEF1;ITGA7;ITGA6;ITGA5;TLN1;RAF1;SOS1;MET;DOCK1;VCL;ITGA9;LAMA5;TNXB;ROCK2;SRC;TXK;LAMA4;PXN;COL11A2;LAMA3;PDGFB;PIK3R4;PDGFA;PIK3R1;THBS1;EGFR;PIK3R5;CDC42;MAPK8;RAP1A;PDGFC;ERBB2;MAPK1;PAK2;MAP2K5;MAPK4;MAP2K6;PAK4;JUN;LAMB3;CAV2;LAMB2;CAV1;TNK1;FN1;LAMB1;PARVB;IGF1;PTK2;VEGFA;COL5A1;BCL2;GRB2;BCAR1
Focal Adhesion PI3K Akt mTOR Signaling Pathway WP2841	138/322	5.73356e-08	3.5357e-06	1.86212	31.0497	FOXA1;CHRM2;CSF3;CSF1;IRS1;ITGA2B;IRS2;FGF1;FGF2;FGF6;PPP2R1B;FGF9;CREB3L1;AKT2;AKT3;CREB3L2;KDR;AKT1;TNR;IFNAR2;PDGFRA;TSC1;PGF;COL4A2;COL4A1;COL4A4;DDIT4;RAF1;EPHA2;PFKFB2;CSF1R;PFKFB4;PFKFB3;EPAS1;LPAR1;PDGFB;PIK3R4;PDGFA;PIK3R1;FOXO3;EFNA5;HIF1A;FOXO1;ACACA;PIK3R5;GNG10;PDGFC;FGF20;NGFR;INSR;FN1;IGF1;GNG12;PTK2;IL2;EFNA1;EFNA3;EFNA2;COL5A1;KITL;RHEB;FGF18;GNB1;MDM2;GNB3;GRB2;FGFR4;FGFR3;FGFR2;FGFR1;ITGB1;ITGAM;FLT1;ITGB5;CAB39L;ITGB4;LAMC3;ITGB3;LAMC2;LAMC1;ITGAE;PIK3CG;PIK3C2B;RPTOR;IKBKB;GHR;PPP2R5E;ITGB8;ITGAV;ITGB6;JAK2;JAK1;HSP90AA1;ITGA4;VWF;STRADA;ITGA3;ITGA2;PPP2R5A;PPP2R5C;OSMR;TBC1D1;CREB1;PIK3CA;COL6A2;ITGA7;ITGA6;ITGA5;SOS1;MET;CREB5;ITGA9;LAMA5;PHLPP1;TNXB;PRKAA2;CAB39;ATF6B;LAMA4;COL11A2;LAMA3;IL6RA;THBS1;EGFR;PPP2CA;PPP2CB;GNG2;GNG7;MAPK1;ANGPT2;LAMB3;LAMB2;LAMB1;PPP2R3A;VEGFA;RAB10;RAB14;PPP2R2B
ESC Pluripotency Pathways WP339	61/117	1.09521e-07	4.71583e-06	2.6925	43.153	WNT2B;FGF1;FGF2;FGF6;FGF9;AKT2;MYC;AKT3;AKT1;JAK1;ACVR1;PDGFRA;WNT5B;GAB1;LIFR;FOS;WNT16;IL6ST;RAF1;SOS1;PDGFB;LRP5;PDGFA;EGFR;LRP6;WNT6;WNT11;FGF20;MAPK1;WNT2;MAP2K5;MAPK4;MAP2K6;WNT4;FZD1;SMAD1;JUN;SMAD4;FZD2;FZD5;FZD4;FZD7;WNT7B;LIF;FZD8;PTPN11;SMAD6;SMAD5;SMAD7;BMP4;APC;FGF18;MDM2;CTNNB1;GRB2;FGFR4;BMPR1B;FGFR3;FGFR2;BMPR1A;FGFR1
Integrin Mediated Cell Adhesion WP6	54/100	1.27455e-07	4.71583e-06	2.90018	46.0419	ITGB1;ITGAM;ITGB5;ITGB4;ITGB3;ITGA2B;ITGAE;CAPN9;AKT2;AKT3;CAPN2;AKT1;ITGB8;ITGAV;ITGB6;RAC1;TNS1;VAV3;ITGA4;ITGA3;ACTN1;ITGA2;ITGA1;VAV2;RAPGEF1;ITGA7;ITGA6;ITGA5;TLN1;RAF1;SOS1;ARHGEF7;DOCK1;VCL;ITGA9;ROCK2;SRC;PXN;CDC42;RAP1A;RHO;MAPK1;PAK2;MAP2K5;MAPK4;MAP2K6;PAK4;GIT2;CAV2;CAV1;SORBS1;PTK2;GRB2;BCAR1
Adipogenesis Genes WP447	67/134	2.13859e-07	6.594e-06	2.47247	37.9721	IRS1;SERPINE1;IRS2;AHR;NR3C1;CYP26B1;NAMPT;SCD1;MEF2A;NCOA1;TLE3;NCOA2;MBNL1;PTGIS;WNT5B;LIFR;MIF;NCOR2;RBL2;CREB1;PLIN2;PPARG;IL6ST;PPARA;CEBPA;CEBPD;EPAS1;UCP1;LPL;GATA4;GATA3;HIF1A;FOXO1;ZMPSTE24;SOCS3;SOCS1;RXRA;LMNA;NRIP1;E2F4;PCK1;RXRG;MEF2D;STAT5A;FZD1;WWTR1;EGR2;SMAD3;GADD45B;GADD45A;HMGA1;LIF;NR1H3;IGF1;BMP4;BMP3;KLF7;BMP2;IL6;KLF6;KLF5;FABP4;PNPLA3;ID3;CTNNB1;LPIN1;LPIN2
Insulin Signaling WP65	75/159	8.15757e-07	2.15593e-05	2.208	30.9542	SNAP25;ARF1;IRS1;INPPL1;CBLC;CBLB;PIK3CG;PTPRF;IKBKB;GRB14;AKT2;KIF5B;GRB10;AKT1;FLOT2;MAP3K8;RAC1;MAP3K6;MAP3K7;MAP3K4;MAP3K5;CAP1;PRKCI;PRKCB;GAB1;TSC1;PRKCA;FOS;INPP4A;PIK3CA;TBC1D4;RHOJ;RAPGEF1;PIK3C3;SGK3;RAF1;SOS1;SGK2;SOS2;ARF6;SHC2;PRKAA2;STXBP4;SRF;PIK3R4;PIK3R1;FOXO3;PRKCZ;FOXO1;CYTH3;SOCS3;MAPK8;SOCS1;MAPK1;STX4A;MAP2K5;MAPK4;MAP4K3;MAP2K6;MAP3K2;MAP3K3;PTPN1;JUN;MAP3K1;INSR;PTPN11;SORBS1;MAPK14;MAPK13;EHD1;EHD2;PFKL;RHEB;GRB2;MAP3K14
Alpha 6 Beta 4 Integrin Signaling Pathway WP488	36/66	1.14269e-05	0.000230517	2.95869	33.6686	YWHAE;LAMA5;RTKN;IRS1;ITGB4;SRC;LAMA3;IRS2;LAMC2;LAMC1;MST1R;PIK3R1;NTN1;PIK3CG;EGFR;ERBB2;ABL1;AKT1;SFN;RAC1;YWHAH;DSP;SMAD2;SMAD3;DST;LAMB3;LAMB2;PRKCA;LAMB1;YWHAZ;PTK2;PIK3CA;ITGA6;GRB2;MET;PLEC
Primary Focal Segmental Glomerulosclerosis FSGS WP2573	38/71	1.18763e-05	0.000230517	2.83954	32.2031	ITGB1;SCARB2;SMARCAL1;LAMA5;NOTCH1;ITGB4;CD80;ITGB3;PTPRO;LRP5;LRP6;PODXL;AKT1;PLCE1;ITGAV;PLCG1;SYNPO;JAG1;ITGA3;LAMB2;KRT8;PARVA;ACTN4;PAX2;DNM1;PTK2;CD2AP;MYO1E;INF2;COL4A4;COL4A3;FAT1;CTNNB1;TLN1;UTRN;TLR4;VCL;LIMS1
IL 6 Signaling Pathway WP387	49/99	1.24604e-05	0.000230517	2.41832	27.31	INPPL1;HSPB1;PPP2R1B;PPP2R5E;AKT1;RAC1;JAK2;MAP3K7;MAP3K4;JAK1;NCOA1;HSP90AA1;GAB1;PPP2R5A;PPP2R5C;GAB2;FOS;TYK2;VAV1;FGR;MAPKAPK2;MAPT;IL6ST;RAF1;SOS1;PXN;IL6RA;PIK3R1;FOXO3;FOXO1;PPP2CA;SOCS3;PPP2CB;MAPK8;ERBB3;ERBB2;MAPK1;PLCG1;MAP2K6;STAT5A;JUN;PTPN11;PPP2R3A;MAPK14;NFKB1;PTK2;IL6;PPP2R2B;GRB2
Mapk Signaling Pathway WP493	71/159	1.72552e-05	0.000290202	1.99327	21.8609	HSPB1;IKBKB;PPP3CA;CASP7;DUSP10;PPP3CC;CASP6;AKT2;MYC;AKT3;AKT1;MAP3K8;RAC1;MAP3K6;MAP3K7;MAP3K4;MAP3K5;PRKCB;IL1R1;DUSP1;IL1R2;TRAF2;FOS;DUSP6;TGFBR1;CDC25B;DUSP7;TGFBR2;IL1A;TMEM37;PPM1B;TRAF6;MAPKAPK2;PLA2G10;MAPT;RAF1;SOS2;MAX;SRF;PDGFB;ACVR1B;PRKCZ;EGFR;CDC42;MAPK8;RAP1A;PPP3R2;GNA12;MAPK1;CD14;PAK2;MAP2K5;MAPK4;MAP4K3;MAP2K6;HSPA8;JUN;TGFB2;MAP3K1;GADD45A;TGFB3;MAPK14;NFKB1;GCK;MAPK13;PPP5C;FASL;NF1;GRB2;MAP3K14;HSPA1A
TGF Beta Signaling Pathway WP113	29/52	4.62359e-05	0.000712804	3.10653	31.0086	ZFP423;SERPINE1;LTBP1;THBS1;ITGB6;JAK1;TGIF1;SMAD2;SMAD1;JUN;SMAD4;SMAD3;FOXH1;LIF;FOS;SMAD6;SMAD5;RUNX2;TGFBR1;NFKB1;TGFBR2;SMAD7;BMP4;SKI;ZEB2;IFNG;BAMBI;CTNNB1;ENG
Cytokines And Inflammatory Response WP222	18/27	5.33136e-05	0.000758693	4.92305	48.4395	IL10;IL11;CSF3;CSF2;CSF1;IL15;IL13;PDGFA;CXCL1;CXCL3;IL2;IL1A;CD4;IL6;IFNG;IL7;IL12B;IL12A
Regulation Of Actin Cytoskeleton WP523	66/150	5.86142e-05	0.000774545	1.93998	18.9042	CHRM2;CHRM3;NCKAP1;FGF1;FGF2;PIK3CG;ACTG1;PIK3C2B;FGF6;FGF9;TMSB4X;PIP4K2A;PIP4K2C;RAC1;PDGFRA;PPP1R12A;ACTN1;ITGA1;RRAS2;VAV1;PIK3CA;ARHGEF4;PIK3C3;EZR;RAF1;SOS1;ARHGEF7;SOS2;DOCK1;VCL;ARHGEF6;ROCK2;PXN;PDGFB;PIK3R4;PDGFA;PIK3R1;IQGAP1;EGFR;PIK3R5;CDC42;GNA12;FGF20;MAPK1;CD14;MYH10;WASF2;PAK2;MAPK4;PAK4;GSN;LIMK1;FN1;GNG12;BAIAP2;PTK2;SSH1;VIL1;ABI2;APC;FGF18;FGFR4;FGFR3;FGFR2;BCAR1;FGFR1
ErbB Signaling Pathway WP1261	26/46	8.3538e-05	0.0010303	3.20194	30.0669	SHC2;SRC;CAMK2A;CBLC;TGFA;EGFR;PIK3R5;MAPK8;ERBB3;MYC;AKT3;ERBB2;ABL1;MAPK1;PLCG1;PAK4;STAT5A;JUN;GAB1;PRKCA;NRG2;PTK2;NRG4;GRB2;SOS1;HBEGF
P38 Mapk Signaling Pathway WP350	20/33	0.000149549	0.00164357	3.78721	33.3573	TGFB2;MAP3K1;MAX;RASGRF1;HSPB1;PLA2G4A;TRAF2;MAPK14;TGFBR1;CDC42;CREB1;MKNK1;MYC;MAPKAPK2;GRB2;RAC1;MEF2D;MAP3K7;MAP2K6;MAP3K5
MicroRNAs In Cardiomyocyte Hypertrophy WP1560	40/83	0.000159152	0.00164357	2.29305	20.0542	HDAC4;HDAC5;CAMK2D;ROCK2;LRP5;GATA4;PIK3R1;FGF2;HDAC9;PIK3CG;MYLK3;LRP6;IKBKB;PPP3CA;MAPK8;AKT2;AKT1;MAPK1;RAC1;IKBKE;MAPK4;MAP2K5;MAP2K6;FZD1;EDN1;FZD2;CISH;PRKCB;LIF;IGF1;MAPK14;NFKB1;NFATC4;RCAN1;PIK3CA;CTNNB1;IL6ST;RAF1;MAP3K14;FGFR2
IL 3 Signaling Pathway WP373	46/99	0.000159915	0.00164357	2.14019	18.7071	SRC;PXN;HSPB1;CSF2RB;PIK3R1;FOXO1;CDC42;PPP2CA;SOCS3;MAPK8;BCL2L11;RAP1A;RXRA;AKT1;MAPK1;RAC1;JAK2;JAK1;STAT5A;CISH;SYK;PRKCB;KCNIP3;GAB1;PRKCA;PTPN11;GAB2;TYK2;TNFRSF1B;MAPK14;YWHAZ;NFKB1;PTK2;VAV1;DNM1;CREB1;PIK3CA;MAPKAPK2;ID1;BCL2;RAPGEF1;GRB2;RAF1;SOS1;VCL;BCL2L1
IL 2 Signaling Pathway WP450	37/76	0.000213447	0.0020783	2.33806	19.7616	IRS1;IRS2;PIK3R1;NR3C1;SHB;FOXO3;PRKCZ;PIK3CG;ETS2;SOCS3;MAPK8;SOCS1;TERT;MKNK1;AKT1;MAPK1;JAK2;JAK1;STAT5A;HSP90AA1;CISH;SYK;PTPN11;GAB2;MAPK14;VAV1;NFKB1;IL2;CREB1;PIK3CA;MAPKAPK2;BCL2;GRB2;SOS1;PLCB1;RAF1;EIF3B
ID Signaling Pathway WP512	26/50	0.000503358	0.00465606	2.66753	20.2578	FLT1;IRS1;ELK4;PSMD4;TERT;KDR;HES1;TGIF1;SMAD1;TCF7L2;SMAD4;SMAD3;TCF12;IGF1;SMAD5;PAX2;NFKB1;VEGFA;RBL2;BMP2;PAX8;ID1;ID4;CTNNB1;ID3;ATF3
Spinal Cord Injury WP2432	44/99	0.000723341	0.00637229	1.97173	14.2588	ROCK2;XYLT1;CXCL1;PLA2G6;CXCL2;NTN1;RTN4;TNFSF13B;EFNB2;PPP3CA;GJA1;CCND1;MYC;PLXNA2;CCL2;MAPK1;SLIT3;SLIT2;EPHA4;NGFR;SEMA6A;ANXA1;IL1R1;GADD45A;ARG1;TNFSF13;OMG;PRKCA;FOS;RHOC;IL2;GFAP;RHOB;GRIN1;BCAN;IL1A;IL6;VCAN;IFNG;COL4A1;PTPRA;CD47;FCGR2B;TLR4
Kit Receptor Signaling Pathway WP407	32/67	0.000846249	0.00686948	2.25188	15.9314	PTPRU;SH3KBP1;SRC;CLTC;CBLB;CSF2RB;PIK3R1;PIK3CG;SPRED2;SPRED1;SOCS1;GRB10;ABL1;AKT1;PLCE1;MAPK1;PLCG1;JAK2;SOCS6;STAT5A;CISH;PRKCB;PRKCA;MITF;PTPN11;VAV1;VAV2;FGR;KITL;GRB2;SOS1;RAF1
Wnt Signaling Pathway WP539	47/108	0.000854043	0.00686948	1.89919	13.4188	CAMK2D;CTBP2;LRP1;CAMK2A;FHL2;LRP5;NKD1;LRP6;PPP2CA;MAPK8;CCND1;CDH1;MYB;AKT1;MAPK1;RAC1;BRD7;MAP3K7;WNT2;CAMK2G;MARK2;WNT4;FZD1;JUN;SMAD4;FZD2;SMAD3;FZD5;PRKCB;FZD4;MAGI3;FZD7;CSNK2A2;FZD8;PRKCA;AXIN2;RUNX2;PAX2;MAPK8IP1;HIPK2;DAB2;DLG1;DAAM1;APC;CTNNB1;TCF4;RAF1
Myometrial Relaxation And Contraction Pathways WP385	61/149	0.00109774	0.00823034	1.70953	11.6496	YWHAE;RYR2;CRCP;ATP2A3;ETS2;SLC8A1;ACTG1;RGS4;GJA1;RGS3;RGS1;PDE4B;RGS9;GABPA;YWHAG;YWHAH;IGFBP5;PRKCB;PRKCA;FOS;DGKZ;YWHAZ;CACNB3;ADCY9;CREB1;PRKAR1B;PRKAR1A;ATF3;CAMK2D;ATF6B;CAMK2A;LPAR1;ITPR1;ITPR2;ADCY3;ITPR3;PRKCZ;ADCY7;CRHR1;ADCY5;GNG2;GRK5;CALD1;PRKAR2B;GNG7;PLCG2;SFN;PLCG1;IGFBP6;CAMK2G;JUN;GNG12;NFKB1;IL6;PKIA;GNAQ;GNB1;RGS10;GNB3;PKIG;PLCD1
White Fat Cell Differentiation WP2872	18/32	0.00111221	0.00823034	3.1637	21.5176	STAT5A;CEBPA;TLE3;ZFP423;EGR2;CEBPD;NR1H3;GATA3;NR2F2;NR3C1;KLF4;FOXO1;CREB1;KLF5;MECOM;IRF4;CTNNA1;PPARG
Calcium Regulation In Cardiac Cells WP553	59/144	0.00128142	0.00911778	1.71161	11.3989	CHRM2;YWHAE;CHRM3;RYR2;ATP2A3;SLC8A1;RGS4;GJA1;RGS3;RGS1;RGS9;YWHAG;YWHAH;PRKCB;ATP1B3;PRKCA;YWHAZ;CACNB1;CACNB3;ADCY9;PRKAR1B;PRKAR1A;GNAZ;CAMK2D;CAMK2A;ITPR1;CACNA1B;GNAI3;ITPR2;CACNA1A;ADCY3;CACNA1D;ADRB1;ITPR3;ADRB2;PRKCZ;CACNA1E;ADCY7;ADCY5;GJC2;GNG2;GRK5;PRKAR2B;GNG7;SFN;CAMK2G;ATP2B2;ATP2B1;GNG12;GJB6;PKIA;GNAQ;FXYD2;GNB1;GJB5;RGS10;GNB3;CAMK1;PKIG
Alzheimer 39 S Disease WP2075	34/74	0.00139012	0.00938535	2.09353	13.772	APP;LRP1;ATP2A3;ITPR1;PSEN2;LPL;ITPR2;CALML3;ATP2A1;CACNA1D;ITPR3;PPP3CA;CASP7;NCSTN;PPP3CC;PPP3R2;CAPN2;MAPK1;APBB1;BID;APAF1;EIF2AK3;ADAM10;GRIN1;ERN1;BACE1;ADAM17;PLCB4;GNAQ;MAPT;CALM4;PLCB1;ATF6;CALM2
Tyrobp Causal Network In Microglia WP3625	28/58	0.00142049	0.00938535	2.29801	15.0675	RBM47;ITGAM;FKBP15;KCNE3;NCF2;CAPG;SLC1A5;ZFP36L2;CXCL16;PYCARD;C3;LYL1;RGS1;CREB3L2;NCKAP1L;SH2B3;STAT5A;LHFPL2;TNFRSF1B;TGFBR1;APBB1IP;CD4;SLC7A7;MAF;NPC2;SFT2D2;TMEM106A;C1QC
Oxidative Stress Response WP412	16/28	0.00166979	0.0106521	3.2802	20.9771	NQO1;NFIX;UGT1A1;GPX3;TXNRD2;MGST1;CYBA;FOS;MT1;MAPK14;SOD3;NFKB1;TXN2;SOD1;GCLC;CAT
Wnt Signaling Pathway And Pluripotency WP723	42/97	0.0017628	0.0108706	1.88145	11.93	WNT2B;CTBP2;CTNND1;LRP5;PRKCZ;NKD1;LRP6;PPP2CA;WNT6;PPP2CB;WNT11;PPP2R1B;CCND1;RACGAP1;PPP2R5E;MYC;MAP3K7;WNT2;LDLR;WNT4;FZD1;PRKCI;JUN;FZD2;WNT5B;FZD5;PRKCB;FZD4;FZD7;WNT7B;FZD8;PRKCA;HNF1B;PPP2R5C;AXIN2;WNT16;APC;PPP2R2B;CTNNB1;TCF4;NANOG;CD44
Oxidative Stress And Redox Pathway WP4466	40/92	0.00204027	0.0121758	1.89497	11.7387	TXN1;NCF2;GSTP2;MGST1;SLC1A2;GSTT3;MGST2;GSTT1;SLC1A5;NRF1;OPLAH;GLS;PTGS1;CBS;ANPEP;ALOX5;PRDX1;CTLA4;RAC1;GSTM2;GSTM1;GPX3;TXNRD2;ABCC5;IDH1;GPX7;CYBB;CYBA;PGD;SOD3;SOD1;GCLC;SLC6A9;GSTA3;SLCO2A1;GSTA1;CD44;GSTM6;GSTM5;NFE2L2
Chemokine Signaling Pathway WP2292	69/176	0.00211171	0.0122083	1.59044	9.79754	CXCL9;CXCL1;WASL;CXCL13;CXCL2;PIK3CG;CX3CL1;CXCL16;IKBKB;PREX1;AKT2;AKT3;AKT1;RAC1;JAK2;CCR3;VAV3;PRKCB;VAV1;VAV2;TIAM2;FGR;TIAM1;ADCY9;PLCB4;PIK3CA;PARD3;ELMO1;RAF1;SOS1;DOCK2;PLCB1;SOS2;SHC4;SHC2;ROCK2;PXN;GNAI3;ADCY3;PIK3R1;FOXO3;PRKCZ;ADCY7;PIK3R5;ADCY5;CDC42;GNG10;RAP1A;GNG2;CCL8;GRK5;GNG7;CCL3;CCL2;MAPK1;CCL17;CCR1;CCL25;CCL24;GNG12;NFKB1;PTK2;NFKBIA;GNB1;GNB3;GRB2;CCL28;BCAR1;PF4
FAS Pathway And Stress Induction Of HSP Regulation WP571	19/36	0.00224236	0.0125708	2.75004	16.7759	JUN;MAP3K1;APAF1;RIPK2;HSPB1;CFLAR;PTPN13;LMNB1;IL1A;MAPK8;CASP7;FASL;MAPKAPK3;CASP6;LMNA;MAPKAPK2;BCL2;PAK2;MAP3K7
Heart Development WP2067	22/44	0.0025659	0.0136202	2.46098	14.6808	SMAD1;SMAD4;NOTCH1;SRF;FOXH1;GATA6;NFATC2;GATA4;NFATC1;PTPN11;NFATC4;TBX2;VEGFA;BMP4;BMP2;ERBB3;TBX20;MAPK1;CTNNB1;NKX2-5;FOXA2;BMPR1A
IL 5 Signaling Pathway WP151	31/68	0.00257679	0.0136202	2.06294	12.2976	SHC2;ITGAM;CSF2RB;PIK3R1;FOXO3;PIK3CG;RAP1GAP;SOCS1;ALOX5;PIM1;AKT1;MAPK1;RAC1;JAK2;JAK1;STAT5A;JUN;SYK;PRKCB;PLA2G4A;PTPN11;MAPK14;YWHAZ;VAV1;NFKB1;NFKBIA;RAPGEF1;UNC119;CTNNB1;GRB2;RAF1
Lung Fibrosis WP3632	28/60	0.00267911	0.0136302	2.15408	12.757	CSF3;CSF2;ELN;FAM13A;PARN;PDGFB;TGFA;PDGFA;FGF1;FGF2;CXCL2;TERT;DPP9;CCL3;IL12B;CCL2;CCR3;DSP;EDN1;IL13;MT2;ATP11A;IGF1;MUC5B;BMP7;SMAD7;IL6;NFE2L2
Delta Notch Signaling Pathway WP265	36/82	0.00272603	0.0136302	1.92741	11.3811	NOTCH2;APP;NUMBL;NOTCH1;MAML2;PSEN2;FURIN;PIK3R1;RBPJ;EGFR;NCSTN;AKT1;MAPK1;CIR1;HES1;HIVEP3;JAK2;SKP2;SPEN;JAG2;SMAD1;JUN;SMAD4;TLE1;JAG1;SMAD3;FBXW7;ADAM10;NCOR2;NFKBIA;ADAM17;ITCH;MFNG;NUMB;MAML3;ZFPM1
BMP Signaling Pathway In Eyelid Development WP3663	12/20	0.00368977	0.0179634	3.68871	20.6649	BMP4;SMAD1;JUN;SMAD4;NOTCH1;MAP3K1;TGFA;INHBB;SMAD5;DKK2;EGFR;FGFR2
Prostaglandin Synthesis And Regulation WP374	16/30	0.00429438	0.0203708	2.81121	15.3223	PTGER4;EDN1;PTGIR;ANXA1;PTGER1;ANXA3;PTGER2;ANXA4;ANXA5;PLA2G4A;PTGS1;HSD11B2;EDNRB;SCGB1A1;TBXAS1;S100A10
Microglia Pathogen Phagocytosis Pathway WP3626	20/41	0.00565976	0.0261764	2.34314	12.1243	C1QB;VAV3;C1QA;ITGAM;SYK;NCF2;CYBB;CYBA;PIK3R1;PIK3CG;PIK3R6;VAV1;VAV2;PIK3CA;PLCG2;NCKAP1L;PIK3C3;RAC1;LAT;C1QC
EPO Receptor Signaling WP1249	14/26	0.00665094	0.0300103	2.86918	14.3832	STAT5A;PTPRU;CISH;IRS1;SRC;IRS2;PIK3CG;SOCS1;AKT1;MAPK1;GRB2;JAK2;SOS1;RAF1
G Protein Signaling Pathways WP232	37/89	0.00717121	0.0315875	1.75194	8.6505	GNAZ;PDE1A;ITPR1;GNAI3;AKAP7;ADCY3;AKAP6;AKAP5;ADCY7;PRKCZ;AKAP1;ADCY5;AKAP12;AKAP13;PPP3CA;GNA14;AKAP10;GNG10;PPP3CC;PRKAR2B;GNG7;GNA12;PDE4B;PDE8A;PRKCI;PRKCB;PDE4C;PRKCA;GNG12;ADCY9;PRKAR1B;PRKAR1A;PRKD3;GNAQ;GNB1;GNB3;PDE7B
Apoptosis WP1254	33/78	0.00789728	0.0339767	1.80524	8.73957	DIABLO;TRP63;PIK3R1;IKBKB;CASP7;BCL2L11;CASP6;MYC;TNFSF10;AKT1;BID;JUN;MAP3K1;APAF1;CRADD;SCAF11;TRAF2;TRAF1;CFLAR;IGF1;TNFRSF1B;NFKB1;NFKBIA;FASL;IRF4;IRF2;BCL2;MDM2;IRF5;TNFRSF25;TNFRSF21;BCL2L2;BCL2L1
IL 9 Signaling Pathway WP10	13/24	0.00828938	0.0348531	2.90615	13.9285	STAT5A;IRS1;IRS2;PTPN11;TYK2;PIK3R1;SOCS3;KAT5;AKT1;MAPK1;GRB2;IL9R;JAK1
Robo4 And VEGF Signaling Pathways Crosstalk WP3864	5/6	0.00923287	0.0379573	12.2869	57.5638	SRC;KDR;RAC1;SLIT2;VEGFA
Mechanisms Associated With Pluripotency WP1763	102/290	0.0119411	0.0471616	1.33816	5.92505	IRS1;RBPJ;IPO9;KAT5;CCND1;CDH1;MYC;DPYSL2;PIM1;AKT1;PIM3;ACVR1;TLE4;CUBN;MITF;LIFR;BCAM;SMO;NOBOX;IL6ST;RAF1;KPNB1;SF1;NOTCH1;CTBP2;DHX9;NPR1;GATA6;NEDD4L;HIF1A;TERT;T;FZD1;SMAD2;SMAD1;SMAD4;SMAD3;POU2F1;GADD45A;INSR;LIF;INHBB;NR2F2;SMARCA2;NFKB1;NR2F6;SMAD7;DAZL;BMP4;OCLN;P4HA1;ID1;SP3;MDM2;GRB2;NANOG;GRSF1;EZH2;FGFR1;ITGB1;PTPRS;CHD4;TFCP2L1;BRCA1;JARID2;JAK1;NCOA1;LEFTY1;TFEB;GAB1;FOS;ETV5;TGFBR1;RBL2;NR5A2;CREB1;SOS1;CD44;HDAC4;ROCK2;UHRF1;SATB2;LRP5;ACVR1B;NR2C1;NKD1;GBX2;LEO1;MAPK1;MEF2D;CDX2;CDKN2A;MBD2;WWP2;PTPN11;ARID3B;KLF4;TBX3;RYBP;KLF5;APC;CTNNB1
Wnt Signaling WP403	26/60	0.0121191	0.0471616	1.88164	8.30361	WNT2B;PRKCZ;WNT6;WNT11;CCND1;PPP2R5E;MYC;RAC1;WNT2;LDLR;WNT4;FZD1;PRKCI;JUN;FZD2;WNT5B;FZD5;PRKCB;FZD7;WNT7B;FZD8;PRKCA;PPP2R5C;WNT16;APC;CTNNB1
Nuclear Receptors WP509	18/38	0.0122365	0.0471616	2.21366	9.74746	RARG;THRB;THRA;VDR;RORC;NR1H3;NR2F2;NR3C1;ESR1;NR2F6;NR4A2;RXRA;NR5A2;RARB;ROR1;PPARG;PPARA;RXRG
