## Supplemental Table 10 for "Maternal E-cigarette Exposure Augments Murine Abdominal Aortic Aneurysm"

### Sheet: Up Peaks
HOMER Known Motif Analysis: MRA vs. MVF1 (Subset B), UP peaks
Motif Name	Consensus	P-value	Log P-value	q-value (Benjamini)	# of Target Sequences with Motif(of 11457)	% of Target Sequences with Motif	# of Background Sequences with Motif(of 35552)	% of Background Sequences with Motif
ETS1(ETS)/Jurkat-ETS1-ChIP-Seq(GSE17954)/Homer	ACAGGAAGTG	1e-374	-863.1	0	2776	0.2423	3768.5	0.106
GABPA(ETS)/Jurkat-GABPa-ChIP-Seq(GSE17954)/Homer	RACCGGAAGT	1e-336	-774.5	0	2571	0.2244	3523.6	0.0992
Fli1(ETS)/CD8-FLI-ChIP-Seq(GSE20898)/Homer	NRYTTCCGGH	1e-333	-767.8	0	3154	0.2753	4836.9	0.1361
Etv2(ETS)/ES-ER71-ChIP-Seq(GSE59402)/Homer	NNAYTTCCTGHN	1e-326	-752.1	0	2330	0.2034	3063.8	0.0862
ERG(ETS)/VCaP-ERG-ChIP-Seq(GSE14097)/Homer	ACAGGAAGTG	1e-315	-727.2	0	3320	0.2898	5335.4	0.1501
Elf4(ETS)/BMDM-Elf4-ChIP-Seq(GSE88699)/Homer	ACTTCCKGKT	1e-265	-612.2	0	2524	0.2203	3810.9	0.1072
ETV4(ETS)/HepG2-ETV4-ChIP-Seq(ENCODE)/Homer	ACCGGAAGTG	1e-261	-602.9	0	3163	0.2761	5329.4	0.15
ETV1(ETS)/GIST48-ETV1-ChIP-Seq(GSE22441)/Homer	AACCGGAAGT	1e-256	-589.7	0	3328	0.2905	5774.7	0.1625
ELF1(ETS)/Jurkat-ELF1-ChIP-Seq(SRA014231)/Homer	AVCCGGAAGT	1e-247	-569.1	0	1932	0.1687	2629.8	0.074
Elk4(ETS)/Hela-Elk4-ChIP-Seq(GSE31477)/Homer	NRYTTCCGGY	1e-238	-548.1	0	2026	0.1769	2877.2	0.081
ETS(ETS)/Promoter/Homer	AACCGGAAGT	1e-234	-540.7	0	1385	0.1209	1596.7	0.0449
Ets1-distal(ETS)/CD4+-PolII-ChIP-Seq(Barski_et_al.)/Homer	MACAGGAAGT	1e-232	-535.4	0	920	0.0803	796.9	0.0224
EWS:FLI1-fusion(ETS)/SK_N_MC-EWS:FLI1-ChIP-Seq(SRA014231)/Homer	VACAGGAAAT	1e-229	-528.9	0	1563	0.1364	1962.5	0.0552
PU.1(ETS)/ThioMac-PU.1-ChIP-Seq(GSE21512)/Homer	AGAGGAAGTG	1e-180	-414.6	0	1189	0.1038	1454.6	0.0409
EWS:ERG-fusion(ETS)/CADO_ES1-EWS:ERG-ChIP-Seq(SRA014231)/Homer	ATTTCCTGTN	1e-177	-409.6	0	1389	0.1213	1863.6	0.0524
EHF(ETS)/LoVo-EHF-ChIP-Seq(GSE49402)/Homer	AVCAGGAAGT	1e-173	-399.2	0	2490	0.2174	4378.8	0.1232
Elk1(ETS)/Hela-Elk1-ChIP-Seq(GSE31477)/Homer	HACTTCCGGY	1e-167	-386.7	0	2030	0.1772	3329	0.0937
ELF3(ETS)/PDAC-ELF3-ChIP-Seq(GSE64557)/Homer	ANCAGGAAGT	1e-150	-346.7	0	1494	0.1304	2240.9	0.0631
ELF5(ETS)/T47D-ELF5-ChIP-Seq(GSE30407)/Homer	ACVAGGAAGT	1e-144	-332.8	0	1592	0.139	2496.2	0.0702
ETS:RUNX(ETS,Runt)/Jurkat-RUNX1-ChIP-Seq(GSE17954)/Homer	RCAGGATGTGGT	1e-141	-325.3	0	422	0.0368	282.2	0.0079
KLF1(Zf)/HUDEP2-KLF1-CutnRun(GSE136251)/Homer	VDGGGYGGGGCY	1e-141	-324.9	0	2785	0.2431	5408.6	0.1522
Sp2(Zf)/HEK293-Sp2.eGFP-ChIP-Seq(Encode)/Homer	YGGCCCCGCCCC	1e-131	-303	0	3875	0.3383	8423.7	0.237
Sp1(Zf)/Promoter/Homer	GGCCCCGCCCCC	1e-128	-297	0	1630	0.1423	2693.3	0.0758
KLF3(Zf)/MEF-Klf3-ChIP-Seq(GSE44748)/Homer	NRGCCCCRCCCHBNN	1e-121	-279.3	0	1764	0.154	3067.3	0.0863
SPDEF(ETS)/VCaP-SPDEF-ChIP-Seq(SRA014231)/Homer	ASWTCCTGBT	1e-118	-271.9	0	1872	0.1634	3353.6	0.0944
Sp5(Zf)/mES-Sp5.Flag-ChIP-Seq(GSE72989)/Homer	RGKGGGCGGAGC	1e-111	-256.6	0	3100	0.2706	6569.2	0.1849
KLF5(Zf)/LoVo-KLF5-ChIP-Seq(GSE49402)/Homer	DGGGYGKGGC	1e-104	-239.7	0	3362	0.2935	7375.4	0.2075
SpiB(ETS)/OCILY3-SPIB-ChIP-Seq(GSE56857)/Homer	AAAGRGGAAGTG	1e-98	-227.1	0	597	0.0521	687	0.0193
RUNX(Runt)/HPC7-Runx1-ChIP-Seq(GSE22178)/Homer	SAAACCACAG	1e-83	-191.4	0	1154	0.1007	1953.4	0.055
KLF14(Zf)/HEK293-KLF14.GFP-ChIP-Seq(GSE58341)/Homer	RGKGGGCGKGGC	1e-80	-186.2	0	4231	0.3694	10185.8	0.2866
Klf4(Zf)/mES-Klf4-ChIP-Seq(GSE11431)/Homer	GCCACACCCA	1e-76	-176.8	0	1044	0.0911	1751.2	0.0493
RUNX-AML(Runt)/CD4+-PolII-ChIP-Seq(Barski_et_al.)/Homer	GCTGTGGTTW	1e-76	-176.2	0	1102	0.0962	1887.1	0.0531
RUNX2(Runt)/PCa-RUNX2-ChIP-Seq(GSE33889)/Homer	NWAACCACADNN	1e-72	-165.8	0	1231	0.1075	2231.1	0.0628
SeqBias: CG bias	SSSSSSSSSS	1e-63	-145.9	0	10265	0.8961	29906.4	0.8416
RUNX1(Runt)/Jurkat-RUNX1-ChIP-Seq(GSE29180)/Homer	AAACCACARM	1e-62	-144.6	0	1517	0.1324	3034.5	0.0854
KLF6(Zf)/PDAC-KLF6-ChIP-Seq(GSE64557)/Homer	MKGGGYGTGGCC	1e-60	-138.2	0	2665	0.2326	6124	0.1723
Klf9(Zf)/GBM-Klf9-ChIP-Seq(GSE62211)/Homer	GCCACRCCCACY	1e-58	-134.4	0	1316	0.1149	2580.5	0.0726
IRF8(IRF)/BMDM-IRF8-ChIP-Seq(GSE77884)/Homer	GRAASTGAAAST	1e-58	-133.7	0	563	0.0491	823	0.0232
SUT1?/SacCer-Promoters/Homer	CCCCGCGC	1e-48	-112.6	0	8982	0.7841	25726.1	0.7239
GFX(?)/Promoter/Homer	ATTCTCGCGAGA	1e-46	-106.2	0	113	0.0099	62.1	0.0017
Maz(Zf)/HepG2-Maz-ChIP-Seq(GSE31477)/Homer	GGGGGGGG	1e-45	-104	0	3320	0.2898	8259.7	0.2324
PU.1-IRF(ETS:IRF)/Bcell-PU.1-ChIP-Seq(GSE21512)/Homer	MGGAAGTGAAAC	1e-44	-102.7	0	1783	0.1557	3980.6	0.112
NRF(NRF)/Promoter/Homer	STGCGCATGCGC	1e-42	-98.89	0	747	0.0652	1353.5	0.0381
NRF1(NRF)/MCF7-NRF1-ChIP-Seq(Unpublished)/Homer	CTGCGCATGCGC	1e-41	-96.12	0	740	0.0646	1348.5	0.0379
IRF3(IRF)/BMDM-Irf3-ChIP-Seq(GSE67343)/Homer	AGTTTCAKTTTC	1e-37	-85.67	0	449	0.0392	717.3	0.0202
TGA2(bZIP)/colamp-TGA2-DAP-Seq(GSE60143)/Homer	ACGTCAYCHH	1e-36	-83.1	0	772	0.0674	1484.2	0.0418
Atf1(bZIP)/K562-ATF1-ChIP-Seq(GSE31477)/Homer	GATGACGTCA	1e-34	-78.62	0	824	0.0719	1635.3	0.046
KLF10(Zf)/HEK293-KLF10.GFP-ChIP-Seq(GSE58341)/Homer	GGGGGTGTGTCC	1e-34	-78.41	0	1433	0.1251	3217.9	0.0906
PU.1:IRF8(ETS:IRF)/pDC-Irf8-ChIP-Seq(GSE66899)/Homer	GGAAGTGAAAST	1e-33	-78.17	0	320	0.0279	463	0.013
HY5(bZIP)/colamp-HY5-DAP-Seq(GSE60143)/Homer	RRTSACGTSD	1e-31	-73.22	0	1124	0.0981	2435.2	0.0685
bZIP50(bZIP)/colamp-bZIP50-DAP-Seq(GSE60143)/Homer	GATGACGTCA	1e-31	-71.66	0	1152	0.1006	2519.4	0.0709
NAM(NAC)/col-NAM-DAP-Seq(GSE60143)/Homer	RGTTRCGTRW	1e-30	-70.74	0	1359	0.1186	3076.7	0.0866
ATAF1(NAC)/col-ATAF1-DAP-Seq(GSE60143)/Homer	YACGTMAY	1e-30	-70.3	0	3209	0.2801	8295	0.2334
CRE(bZIP)/Promoter/Homer	CSGTGACGTCAC	1e-29	-68.78	0	487	0.0425	864.4	0.0243
TGA6(bZIP)/colamp-TGA6-DAP-Seq(GSE60143)/Homer	TGACGTCABC	1e-29	-67.27	0	739	0.0645	1483.9	0.0418
EKLF(Zf)/Erythrocyte-Klf1-ChIP-Seq(GSE20478)/Homer	NWGGGTGTGGCY	1e-28	-64.78	0	383	0.0334	640.9	0.018
SeqBias: polyA-repeat	AAAAAAAAAA	1e-27	-62.54	0	10728	0.9365	32290.8	0.9087
TGA5(bZIP)/col-TGA5-DAP-Seq(GSE60143)/Homer	NNGATGACGTCATCN	1e-26	-61.03	0	182	0.0159	226.1	0.0064
ZBTB33(Zf)/GM12878-ZBTB33-ChIP-Seq(GSE32465)/Homer	GGVTCTCGCGAGAAC	1e-26	-61	0	197	0.0172	255.3	0.0072
TGA1(bZIP)/colamp-TGA1-DAP-Seq(GSE60143)/Homer	TGACGTCAKC	1e-25	-58.68	0	514	0.0449	972.3	0.0274
TGA10(bZIP)/colamp-TGA10-DAP-Seq(GSE60143)/Homer	ATGACGTC	1e-25	-58.28	0	681	0.0595	1387.5	0.039
NFIL3(bZIP)/HepG2-NFIL3-ChIP-Seq(Encode)/Homer	VTTACGTAAYNNNNN	1e-25	-57.81	0	600	0.0524	1187.6	0.0334
TFE3(bHLH)/MEF-TFE3-ChIP-Seq(GSE75757)/Homer	GTCACGTGACYV	1e-24	-57.13	0	216	0.0189	302.8	0.0085
NAP(NAC)/col-NAP-DAP-Seq(GSE60143)/Homer	ARGTTACGTRTN	1e-24	-55.37	0	947	0.0827	2093.2	0.0589
E2F4(E2F)/K562-E2F4-ChIP-Seq(GSE31477)/Homer	GGCGGGAAAH	1e-23	-55.16	0	1203	0.105	2779.3	0.0782
FEA4(bZIP)/Corn-FEA4-ChIP-Seq(GSE61954)/Homer	TGACGTCACS	1e-23	-54.19	0	1303	0.1137	3059.7	0.0861
SeqBias: GA-repeat	GAGAGAGAGA	1e-22	-52.92	0	7786	0.6797	22574.3	0.6353
Ronin(THAP)/ES-Thap11-ChIP-Seq(GSE51522)/Homer	RACTACAACTCCCAGVAKGC	1e-22	-52.19	0	105	0.0092	103	0.0029
TGA4(bZIP)/colamp-TGA4-DAP-Seq(GSE60143)/Homer	RTGACGTCAKCW	1e-22	-51.34	0	378	0.033	680	0.0191
TGA9(bZIP)/colamp-TGA9-DAP-Seq(GSE60143)/Homer	VTGACGTC	1e-22	-51.22	0	1215	0.1061	2845.4	0.0801
NFY(CCAAT)/Promoter/Homer	RGCCAATSRG	1e-21	-50.11	0	1240	0.1082	2923.6	0.0823
Atf7(bZIP)/3T3L1-Atf7-ChIP-Seq(GSE56872)/Homer	NGRTGACGTCAY	1e-21	-49.28	0	569	0.0497	1156.3	0.0325
E-box(bHLH)/Promoter/Homer	SSGGTCACGTGA	1e-21	-49.26	0	224	0.0196	340.7	0.0096
Usf2(bHLH)/C2C12-Usf2-ChIP-Seq(GSE36030)/Homer	GTCACGTGGT	1e-21	-48.87	0	489	0.0427	959.4	0.027
IRF1(IRF)/PBMC-IRF1-ChIP-Seq(GSE43036)/Homer	GAAAGTGAAAGT	1e-20	-48.3	0	218	0.019	330.5	0.0093
Cbf1(bHLH)/Yeast-Cbf1-ChIP-Seq(GSE29506)/Homer	TCACGTGAYH	1e-20	-47.48	0	456	0.0398	885.9	0.0249
DREB19(AP2EREBP)/colamp-DREB19-DAP-Seq(GSE60143)/Homer	AATGTCGGTK	1e-20	-46.67	0	745	0.065	1624.6	0.0457
ANAC047(NAC)/colamp-ANAC047-DAP-Seq(GSE60143)/Homer	WACACGTAACTT	1e-20	-46.47	0	723	0.0631	1568.7	0.0441
TGA3(bZIP)/colamp-TGA3-DAP-Seq(GSE60143)/Homer	WTGATGACGTCATCW	1e-19	-45.12	0	126	0.011	152	0.0043
Atf2(bZIP)/3T3L1-Atf2-ChIP-Seq(GSE56872)/Homer	NRRTGACGTCAT	1e-18	-43.73	0	405	0.0354	779.7	0.0219
IRF2(IRF)/Erythroblas-IRF2-ChIP-Seq(GSE36985)/Homer	GAAASYGAAASY	1e-18	-43.29	0	191	0.0167	287.2	0.0081
JunD(bZIP)/K562-JunD-ChIP-Seq/Homer	ATGACGTCATCN	1e-17	-41.36	0	168	0.0147	244.4	0.0069
SeqBias: A/T bias	WWWWWWWWWW	1e-17	-39.46	0	7267	0.6344	21161	0.5955
BIM3(bHLH)/col-BIM3-DAP-Seq(GSE60143)/Homer	TWVTCACGTGAB	1e-17	-39.26	0	273	0.0238	484.4	0.0136
AT1G28160(AP2EREBP)/colamp-AT1G28160-DAP-Seq(GSE60143)/Homer	GGCGGCGG	1e-16	-38.73	0	4130	0.3605	11487.4	0.3233
USF1(bHLH)/GM12878-Usf1-ChIP-Seq(GSE32465)/Homer	SGTCACGTGR	1e-16	-38.71	0	695	0.0607	1550.8	0.0436
GFY(?)/Promoter/Homer	ACTACAATTCCC	1e-16	-38.4	0	135	0.0118	184.1	0.0052
bHLH74(bHLH)/col-bHLH74-DAP-Seq(GSE60143)/Homer	DRATCACGTGAB	1e-16	-37.29	0	440	0.0384	900.9	0.0254
At1g75490(AP2EREBP)/colamp-At1g75490-DAP-Seq(GSE60143)/Homer	CACCGMCT	1e-16	-36.89	0	2823	0.2464	7616.7	0.2143
GFY-Staf(?,Zf)/Promoter/Homer	RACTACAATTCCCAGAAKGC	1e-15	-35.02	0	122	0.0107	167	0.0047
ANAC046(NAC)/colamp-ANAC046-DAP-Seq(GSE60143)/Homer	ACACGYWAYC	1e-15	-34.84	0	1838	0.1605	4774.8	0.1344
SeqBias: CG-repeat	CGCGCGCGCG	1e-14	-34.36	0	4613	0.4027	13034.8	0.3668
AT1G71450(AP2EREBP)/col-AT1G71450-DAP-Seq(GSE60143)/Homer	DHDWTGTCGGTG	1e-13	-31.78	0	2734	0.2387	7438.7	0.2093
BMYB(HTH)/Hela-BMYB-ChIP-Seq(GSE27030)/Homer	NHAACBGYYV	1e-13	-31.64	0	1653	0.1443	4286.2	0.1206
ISRE(IRF)/ThioMac-LPS-Expression(GSE23622)/Homer	AGTTTCASTTTC	1e-13	-31.22	0	109	0.0095	149.3	0.0042
MYB73(MYB)/col-MYB73-DAP-Seq(GSE60143)/Homer	NNNNHAACNGHHDHN	1e-13	-31.08	0	1691	0.1476	4403	0.1239
AT5G05550(Trihelix)/col-AT5G05550-DAP-Seq(GSE60143)/Homer	HDNHDTCKCCGGMGA	1e-13	-30.53	0	2314	0.202	6222.3	0.1751
SeqBias: CA-repeat	CACACACACA	1e-13	-30.52	0	6323	0.552	18383.3	0.5173
Pknox1(Homeobox)/ES-Prep1-ChIP-Seq(GSE63282)/Homer	SCTGTCAVTCAV	1e-13	-29.98	0	312	0.0272	621.3	0.0175
PHA-4(Forkhead)/cElegans-Embryos-PHA4-ChIP-Seq(modEncode)/Homer	KTGTTTGC	1e-12	-29.72	0	3187	0.2782	8823	0.2483
Pbx3(Homeobox)/GM12878-PBX3-ChIP-Seq(GSE32465)/Homer	SCTGTCAMTCAN	1e-12	-29.47	0	302	0.0264	599.2	0.0169
ANAC038(NAC)/col-ANAC038-DAP-Seq(GSE60143)/Homer	ACACGTWAYC	1e-12	-29.16	0	2050	0.179	5472.2	0.154
Stat3(Stat)/mES-Stat3-ChIP-Seq(GSE11431)/Homer	CTTCCGGGAA	1e-12	-28.93	0	672	0.0587	1568.2	0.0441
NFkB-p65-Rel(RHD)/ThioMac-LPS-Expression(GSE23622)/Homer	GGAAATTCCC	1e-12	-28.46	0	84	0.0073	106.1	0.003
LBD13(LOBAS2)/colamp-LBD13-DAP-Seq(GSE60143)/Homer	KCCGTNWTTTBCGGC	1e-12	-28.1	0	1744	0.1522	4599.9	0.1294
CEBP:AP1(bZIP)/ThioMac-CEBPb-ChIP-Seq(GSE21512)/Homer	DRTGTTGCAA	1e-12	-28.06	0	631	0.0551	1465.9	0.0413
c-Jun-CRE(bZIP)/K562-cJun-ChIP-Seq(GSE31477)/Homer	ATGACGTCATCY	1e-12	-27.85	0	332	0.029	683.4	0.0192
MYB(HTH)/ERMYB-Myb-ChIPSeq(GSE22095)/Homer	GGCVGTTR	1e-12	-27.83	0	2068	0.1805	5546.8	0.1561
PIF7(bHLH)/col-PIF7-DAP-Seq(GSE60143)/Homer	CCACGTGGNH	1e-11	-27.45	0	302	0.0264	610.9	0.0172
MYB81(MYB)/col-MYB81-DAP-Seq(GSE60143)/Homer	NWAACSGWTWNN	1e-11	-27.22	0	1405	0.1227	3637	0.1023
DEAR2(AP2EREBP)/colamp-DEAR2-DAP-Seq(GSE60143)/Homer	HCACCGACAWHD	1e-11	-27.04	0	1460	0.1275	3796.9	0.1068
AT1G76870(Trihelix)/col-AT1G76870-DAP-Seq(GSE60143)/Homer	AAAACCRGWW	1e-11	-27.02	0	381	0.0333	813.7	0.0229
Atf4(bZIP)/MEF-Atf4-ChIP-Seq(GSE35681)/Homer	MTGATGCAAT	1e-11	-26.83	0	234	0.0204	446.8	0.0126
E-box/Arabidopsis-Promoters/Homer	GCCACGTG	1e-11	-26.69	0	691	0.0603	1640.7	0.0462
GBF6(bZIP)/colamp-GBF6-DAP-Seq(GSE60143)/Homer	WWTGMCACGTCABCW	1e-11	-26.67	0	264	0.023	520.5	0.0146
CREB5(bZIP)/LNCaP-CREB5.V5-ChIP-Seq(GSE137775)/Homer	VVATGACGTCAT	1e-11	-26.24	0	365	0.0319	777.5	0.0219
MITF(bHLH)/MastCells-MITF-ChIP-Seq(GSE48085)/Homer	RTCATGTGAC	1e-11	-26.04	0	1101	0.0961	2787	0.0784
bHLHE40(bHLH)/HepG2-BHLHE40-ChIP-Seq(GSE31477)/Homer	KCACGTGMCN	1e-10	-25.1	0	509	0.0444	1163.7	0.0327
BIM1(bHLH)/colamp-BIM1-DAP-Seq(GSE60143)/Homer	NNNNNNVTCACGTGM	1e-10	-24.95	0	210	0.0183	397.2	0.0112
SPCH(bHLH)/Seedling-SPCH-ChIP-Seq(GSE57497)/Homer	WNBCACGTGA	1e-10	-24.89	0	1328	0.1159	3448.2	0.097
Rfx2(HTH)/LoVo-RFX2-ChIP-Seq(GSE49402)/Homer	GTTGCCATGGCAACM	1e-10	-24.36	0	171	0.0149	307.2	0.0086
Tcf7(HMG)/GM12878-TCF7-ChIP-Seq(Encode)/Homer	CTTTGATGTGSB	1e-10	-24.35	0	352	0.0307	756.8	0.0213
Foxo3(Forkhead)/U2OS-Foxo3-ChIP-Seq(E-MTAB-2701)/Homer	DGTAAACA	1e-10	-23.79	0	693	0.0605	1674.8	0.0471
CLOCK(bHLH)/Liver-Clock-ChIP-Seq(GSE39860)/Homer	GHCACGTG	1e-10	-23.52	0	759	0.0663	1859.8	0.0523
RRTF1(AP2EREBP)/colamp-RRTF1-DAP-Seq(GSE60143)/Homer	CCGCCGCHATTT	1e-10	-23.3	0	440	0.0384	994.1	0.028
AREB3(bZIP)/col-AREB3-DAP-Seq(GSE60143)/Homer	NKGMCACGTGDCMNN	1e-09	-23.01	0	370	0.0323	812.8	0.0229
FOXK1(Forkhead)/HEK293-FOXK1-ChIP-Seq(GSE51673)/Homer	NVWTGTTTAC	1e-09	-22.95	0	952	0.0831	2405.6	0.0677
bHLH34(bHLH)/colamp-bHLH34-DAP-Seq(GSE60143)/Homer	HGWGRHWGACACGTG	1e-09	-22.74	0	391	0.0341	869	0.0245
VND6(NAC)/col-VND6-DAP-Seq(GSE60143)/Homer	DCTTNHTTTTYAMGY	1e-09	-22.21	0	965	0.0842	2451.5	0.069
FOXK2(Forkhead)/U2OS-FOXK2-ChIP-Seq(E-MTAB-2204)/Homer	SCHTGTTTACAT	1e-09	-22.08	0	604	0.0527	1447.8	0.0407
bZIP28(bZIP)/col-bZIP28-DAP-Seq(GSE60143)/Homer	TGCCACGTSABH	1e-09	-21.81	0	331	0.0289	719.5	0.0202
MYB101(MYB)/colamp-MYB101-DAP-Seq(GSE60143)/Homer	TAACNRMY	1e-09	-21.57	0	1930	0.1685	5250.5	0.1478
Stat3+il21(Stat)/CD4-Stat3-ChIP-Seq(GSE19198)/Homer	SVYTTCCNGGAARB	1e-09	-21.42	0	804	0.0702	2008.8	0.0565
Oct11(POU,Homeobox)/NCIH1048-POU2F3-ChIP-seq(GSE115123)/Homer	GATTTGCATA	1e-09	-21.38	0	251	0.0219	517.1	0.0146
AMYB(HTH)/Testes-AMYB-ChIP-Seq(GSE44588)/Homer	TGGCAGTTGG	1e-09	-21.22	0	1692	0.1477	4559.7	0.1283
MYB70(MYB)/col-MYB70-DAP-Seq(GSE60143)/Homer	WTAACNGTTA	1e-08	-20.38	0	1287	0.1124	3397.5	0.0956
SeqBias: GCW-triplet	GCWGCWGCWGCW	1e-08	-20.08	0	11450	0.9996	35434.8	0.9972
ABF2(bZIP)/col-ABF2-DAP-Seq(GSE60143)/Homer	KGMCACGTGDCMHHH	1e-08	-20.02	0	281	0.0245	602.2	0.0169
SPL5(SBP)/colamp-SPL5-DAP-Seq(GSE60143)/Homer	NNHGTACGGHNN	1e-08	-20.01	0	454	0.0396	1059.6	0.0298
RFX(HTH)/K562-RFX3-ChIP-Seq(SRA012198)/Homer	CGGTTGCCATGGCAAC	1e-08	-20.01	0	155	0.0135	288.9	0.0081
Nkx3.1(Homeobox)/LNCaP-Nkx3.1-ChIP-Seq(GSE28264)/Homer	AAGCACTTAA	1e-08	-19.98	0	2502	0.2184	6976	0.1963
DREB2(AP2EREBP)/col-DREB2-DAP-Seq(GSE60143)/Homer	TMACCGACATWA	1e-08	-19.98	0	558	0.0487	1342.6	0.0378
MYB77(MYB)/col-MYB77-DAP-Seq(GSE60143)/Homer	NYAACBGYMC	1e-08	-19.94	0	1409	0.123	3757.1	0.1057
bHLHE41(bHLH)/proB-Bhlhe41-ChIP-Seq(GSE93764)/Homer	KCACGTGMCN	1e-08	-19.82	0	1844	0.161	5030.6	0.1416
Tcf3(HMG)/mES-Tcf3-ChIP-Seq(GSE11724)/Homer	ASWTCAAAGG	1e-08	-19.04	0	261	0.0228	557.7	0.0157
DEL2(E2FDP)/col-DEL2-DAP-Seq(GSE60143)/Homer	WTTTCSCGCC	1e-08	-18.91	0	574	0.0501	1397.9	0.0393
bZIP53(bZIP)/colamp-bZIP53-DAP-Seq(GSE60143)/Homer	NDNHSACGTGKMNNN	1e-08	-18.71	0	373	0.0326	854	0.024
bZIP48(bZIP)/colamp-bZIP48-DAP-Seq(GSE60143)/Homer	DDWWKVTSACGTGGC	1e-08	-18.68	0	368	0.0321	840.9	0.0237
MYB56(MYB)/colamp-MYB56-DAP-Seq(GSE60143)/Homer	HTAACGRMHY	1e-07	-18.37	0	748	0.0653	1888.3	0.0531
bHLH157(bHLH)/col-bHLH157-DAP-Seq(GSE60143)/Homer	KACACGTCTCTY	1e-07	-18.24	0	221	0.0193	460	0.0129
At5g18450(AP2EREBP)/col-At5g18450-DAP-Seq(GSE60143)/Homer	CACCGCTT	1e-07	-18.15	0	3171	0.2768	9024.2	0.2539
CAMTA1(CAMTA)/col-CAMTA1-DAP-Seq(GSE60143)/Homer	WWAACGCGTT	1e-07	-17.98	0	863	0.0753	2218.4	0.0624
TCFL2(HMG)/K562-TCF7L2-ChIP-Seq(GSE29196)/Homer	ACWTCAAAGG	1e-07	-17.91	0	94	0.0082	155.6	0.0044
E2F7(E2F)/Hela-E2F7-ChIP-Seq(GSE32673)/Homer	VDTTTCCCGCCA	1e-07	-17.71	0	302	0.0264	673.5	0.019
LBD23(LOBAS2)/colamp-LBD23-DAP-Seq(GSE60143)/Homer	GCGNAWWWTNCGCYW	1e-07	-17.54	0	1499	0.1309	4061.6	0.1143
Tbet(T-box)/CD8-Tbet-ChIP-Seq(GSE33802)/Homer	AGGTGTGAAM	1e-07	-17.38	0	946	0.0826	2463.8	0.0693
bHLH28(bHLH)/col-bHLH28-DAP-Seq(GSE60143)/Homer	NHHTGTACGGAH	1e-07	-17.31	0	286	0.025	634	0.0178
STZ(C2H2)/colamp-STZ-DAP-Seq(GSE60143)/Homer	HNBTCACT	1e-07	-17.27	0	5954	0.5198	17571.5	0.4945
Foxo1(Forkhead)/RAW-Foxo1-ChIP-Seq(Fan_et_al.)/Homer	CTGTTTAC	1e-07	-16.88	0	2084	0.1819	5799.8	0.1632
Tcf4(HMG)/Hct116-Tcf4-ChIP-Seq(SRA012054)/Homer	ASATCAAAGGVA	1e-07	-16.73	0	450	0.0393	1079.8	0.0304
bZIP3(bZIP)/col-bZIP3-DAP-Seq(GSE60143)/Homer	DWKNHSACGTGGCAD	1e-07	-16.32	0	515	0.045	1262.9	0.0355
Foxa2(Forkhead)/Liver-Foxa2-ChIP-Seq(GSE25694)/Homer	CYTGTTTACWYW	1e-07	-16.24	0	716	0.0625	1825.8	0.0514
STAT4(Stat)/CD4-Stat4-ChIP-Seq(GSE22104)/Homer	NYTTCCWGGAAR	1e-06	-16.07	0	927	0.0809	2428.1	0.0683
GBF5(bZIP)/colamp-GBF5-DAP-Seq(GSE60143)/Homer	WKNWSACGTGGCAWN	1e-06	-16	0	330	0.0288	761.7	0.0214
VND2(NAC)/col-VND2-DAP-Seq(GSE60143)/Homer	DNCKTNNNNNNNAAG	1e-06	-15.85	0	753	0.0657	1935.8	0.0545
Mef2c(MADS)/GM12878-Mef2c-ChIP-Seq(GSE32465)/Homer	DCYAAAAATAGM	1e-06	-15.59	0	313	0.0273	719	0.0202
NFkB-p65(RHD)/GM12787-p65-ChIP-Seq(GSE19485)/Homer	WGGGGATTTCCC	1e-06	-15.57	0	534	0.0466	1323.2	0.0372
Arnt:Ahr(bHLH)/MCF7-Arnt-ChIP-Seq(Lo_et_al.)/Homer	TBGCACGCAA	1e-06	-15.44	0	1051	0.0918	2795.6	0.0787
REF6(Zf)/Arabidopsis-REF6-ChIP-Seq(GSE106942)/Homer	TVCTCTGTTT	1e-06	-15.23	0	623	0.0544	1577	0.0444
LEF1(HMG)/H1-LEF1-ChIP-Seq(GSE64758)/Homer	CCTTTGATST	1e-06	-15.22	0	651	0.0568	1655.9	0.0466
CEJ1(AP2EREBP)/col-CEJ1-DAP-Seq(GSE60143)/Homer	WWTGTCGGTG	1e-06	-14.88	0	1201	0.1048	3240.9	0.0912
HuR(?)/HEK293-HuR-CLIP-Seq(GSE87887)/Homer	BTTTGGTTTG	1e-06	-14.77	0	3483	0.3041	10059.3	0.2831
HLF(bZIP)/HSC-HLF.Flag-ChIP-Seq(GSE69817)/Homer	RTTATGYAAB	1e-06	-14.74	0	603	0.0526	1526.7	0.043
AT3G10030(Trihelix)/colamp-AT3G10030-DAP-Seq(GSE60143)/Homer	GCCGTTAA	1e-06	-14.68	0	531	0.0464	1325.6	0.0373
At2g33710(AP2EREBP)/colamp-At2g33710-DAP-Seq(GSE60143)/Homer	WTKGCGGCKR	1e-06	-14.52	0	3502	0.3057	10124.8	0.2849
bZIP68(bZIP)/col-bZIP68-DAP-Seq(GSE60143)/Homer	WGCCACGTGK	1e-06	-14.51	0	402	0.0351	970.6	0.0273
At5g08750(C3H)/col-At5g08750-DAP-Seq(GSE60143)/Homer	NWDTTGCGGCTR	1e-06	-14.31	0	600	0.0524	1523.6	0.0429
ERF8(AP2EREBP)/colamp-ERF8-DAP-Seq(GSE60143)/Homer	CGCCGYCATW	1e-06	-14.19	0	2374	0.2072	6728.1	0.1893
AT3G58630(Trihelix)/col-AT3G58630-DAP-Seq(GSE60143)/Homer	TCTCCGGCGA	1e-06	-14.18	0	384	0.0335	924.7	0.026
FoxL2(Forkhead)/Ovary-FoxL2-ChIP-Seq(GSE60858)/Homer	WWTRTAAACAVG	1e-06	-14.04	0	705	0.0615	1824	0.0513
AT2G31460(REMB3)/col-AT2G31460-DAP-Seq(GSE60143)/Homer	WNWARWDGAAATGAT	1e-06	-14.03	0	277	0.0242	636.8	0.0179
Dorsal(RHD)/Embryo-dl-ChIP-Seq(GSE65441)/Homer	GGGAAAAMCCCG	1e-06	-13.96	0	233	0.0203	520.1	0.0146
At5g65130(AP2EREBP)/colamp-At5g65130-DAP-Seq(GSE60143)/Homer	CCRCCGACAWTN	1e-06	-13.89	0	509	0.0444	1273.2	0.0358
SMB(NAC)/colamp-SMB-DAP-Seq(GSE60143)/Homer	CTTVNNNNDBAAGHW	1e-06	-13.82	0	732	0.0639	1904.6	0.0536
MYB88(MYB)/col-MYB88-DAP-Seq(GSE60143)/Homer	HNACGCTCCT	1e-05	-13.81	0	3575	0.3121	10367	0.2917
Foxa3(Forkhead)/Liver-Foxa3-ChIP-Seq(GSE77670)/Homer	BSNTGTTTACWYWGN	1e-05	-13.75	0	272	0.0237	625.6	0.0176
ANAC071(NAC)/col-ANAC071-DAP-Seq(GSE60143)/Homer	DNCKTNDNNNHNAAG	1e-05	-13.6	0	674	0.0588	1742.6	0.049
CRF10(AP2EREBP)/col100-CRF10-DAP-Seq(GSE60143)/Homer	DCCGCCGYHA	1e-05	-13.59	0	3099	0.2705	8929	0.2513
MYB65(MYB)/colamp-MYB65-DAP-Seq(GSE60143)/Homer	RACNGTTA	1e-05	-13.49	0	1059	0.0924	2852.7	0.0803
SeqBias: G/A bias	RRRRRRRRRR	1e-05	-13.47	0	11448	0.9994	35447.8	0.9975
NFkB-p50,p52(RHD)/Monocyte-p50-ChIP-Chip(Schreiber_et_al.)/Homer	GGGGGAATCCCC	1e-05	-13.44	0	189	0.0165	409.4	0.0115
Foxf1(Forkhead)/Lung-Foxf1-ChIP-Seq(GSE77951)/Homer	WWATRTAAACAN	1e-05	-13.17	0	752	0.0656	1971.7	0.0555
Unknown3/Arabidopsis-Promoters/Homer	AYTAAACCGG	1e-05	-13.13	0	207	0.0181	458	0.0129
Chop(bZIP)/MEF-Chop-ChIP-Seq(GSE35681)/Homer	ATTGCATCAT	1e-05	-13.12	0	157	0.0137	329.4	0.0093
ABI5(bZIP)/col-ABI5-DAP-Seq(GSE60143)/Homer	GCCACGTG	1e-05	-13.08	0	514	0.0449	1297.5	0.0365
At1g36060(AP2EREBP)/colamp-At1g36060-DAP-Seq(GSE60143)/Homer	NNWWKGTCGGTG	1e-05	-13.03	0	831	0.0725	2200.1	0.0619
c-Myc(bHLH)/LNCAP-cMyc-ChIP-Seq(Unpublished)/Homer	VCCACGTG	1e-05	-13.03	0	840	0.0733	2226.5	0.0627
PBX1(Homeobox)/MCF7-PBX1-ChIP-Seq(GSE28007)/Homer	GSCTGTCACTCA	1e-05	-13.02	0	109	0.0095	210.1	0.0059
MYB119(MYB)/colamp-MYB119-DAP-Seq(GSE60143)/Homer	YRACCGTTACDD	1e-05	-12.96	0	262	0.0229	605.6	0.017
SPL14(SBP)/col-SPL14-DAP-Seq(GSE60143)/Homer	NNWHTGTACGGAHNH	1e-05	-12.79	0	178	0.0155	385.2	0.0108
Fox:Ebox(Forkhead,bHLH)/Panc1-Foxa2-ChIP-Seq(GSE47459)/Homer	NNNVCTGWGYAAACASN	1e-05	-12.77	0	887	0.0774	2366.3	0.0666
AZF1(C2H2)/colamp-AZF1-DAP-Seq(GSE60143)/Homer	DKSWCACT	1e-05	-12.73	0	5875	0.5129	17472.9	0.4917
Rfx6(HTH)/Min6b1-Rfx6.HA-ChIP-Seq(GSE62844)/Homer	TGTTKCCTAGCAACM	1e-05	-12.63	0	1339	0.1169	3688.5	0.1038
ASL18(LOBAS2)/colamp-ASL18-DAP-Seq(GSE60143)/Homer	CCGGAAAWTCMGGAR	1e-05	-12.52	0	2230	0.1947	6340.8	0.1784
At5g04390(C2H2)/col200-At5g04390-DAP-Seq(GSE60143)/Homer	AGTGANDN	1e-05	-12.4	0	5847	0.5104	17397.6	0.4896
ABF1/SacCer-Promoters/Homer	CGTRNAAARTGA	1e-05	-12.35	0	293	0.0256	694.2	0.0195
ZNF143|STAF(Zf)/CUTLL-ZNF143-ChIP-Seq(GSE29600)/Homer	ATTTCCCAGVAKSCY	1e-05	-12.31	0	432	0.0377	1077.9	0.0303
FOXP1(Forkhead)/H9-FOXP1-ChIP-Seq(GSE31006)/Homer	NYYTGTTTACHN	1e-05	-12.2	0	424	0.037	1056.8	0.0297
LBD2(LOBAS2)/colamp-LBD2-DAP-Seq(GSE60143)/Homer	TCCGAWTTTTTCGGN	1e-05	-12.1	0	402	0.0351	996.2	0.028
E2F3(E2F)/MEF-E2F3-ChIP-Seq(GSE71376)/Homer	BTKGGCGGGAAA	1e-05	-12.08	0	1459	0.1274	4055	0.1141
HSFA1E(HSF)/col-HSFA1E-DAP-Seq(GSE60143)/Homer	TTCTAGAAGCTTCTA	1e-05	-12	0	102	0.0089	198.6	0.0056
BIM2(bHLH)/col-BIM2-DAP-Seq(GSE60143)/Homer	NNNNCACGTGNN	1e-05	-11.98	0	946	0.0826	2551.2	0.0718
Npas4(bHLH)/Neuron-Npas4-ChIP-Seq(GSE127793)/Homer	NHRTCACGACDN	1e-05	-11.93	0	1086	0.0948	2960.8	0.0833
HSFA6A(HSF)/col-HSFA6A-DAP-Seq(GSE60143)/Homer	RGAAGNTTCTAGAAN	1e-05	-11.78	0	60	0.0052	100.3	0.0028
MYB33(MYB)/col-MYB33-DAP-Seq(GSE60143)/Homer	DDTYNGTTAN	1e-05	-11.76	0	1490	0.1301	4153.9	0.1169
AT1G23810(Orphan)/col-AT1G23810-DAP-Seq(GSE60143)/Homer	TTCTAGAAGSTTCTA	1e-05	-11.71	0	59	0.0052	98	0.0028
ABF1(bZIP)/Arabidopsis-ABF1-ChIP-Seq(GSE80564)/Homer	CACGTGGC	1e-05	-11.69	0	1099	0.0959	3003.8	0.0845
bZIP16(bZIP)/colamp-bZIP16-DAP-Seq(GSE60143)/Homer	TGCCACGTGD	1e-05	-11.58	0	317	0.0277	767.4	0.0216
ANAC094(NAC)/col-ANAC094-DAP-Seq(GSE60143)/Homer	DVCGTRNNNNNYACG	0.0001	-11.42	0.0001	642	0.056	1683.9	0.0474
CHR(?)/Hela-CellCycle-Expression/Homer	SRGTTTCAAA	0.0001	-11.41	0.0001	490	0.0428	1251.3	0.0352
GAGA-repeat/SacCer-Promoters/Homer	CTYTCTYTCTCTCTC	0.0001	-11.2	0.0001	4589	0.4006	13556.8	0.3815
Mef2d(MADS)/Retina-Mef2d-ChIP-Seq(GSE61391)/Homer	GCTATTTTTAGC	0.0001	-11.17	0.0001	133	0.0116	280.1	0.0079
ETS:E-box(ETS,bHLH)/HPC7-Scl-ChIP-Seq(GSE22178)/Homer	AGGAARCAGCTG	0.0001	-11.01	0.0001	118	0.0103	243.8	0.0069
Initiator/Drosophila-Promoters/Homer	NTCAGTYG	0.0001	-10.93	0.0001	2160	0.1886	6174.6	0.1738
X-box(HTH)/NPC-H3K4me1-ChIP-Seq(GSE16256)/Homer	GGTTGCCATGGCAA	0.0001	-10.89	0.0001	137	0.012	292.8	0.0082
HIF-1b(HLH)/T47D-HIF1b-ChIP-Seq(GSE59937)/Homer	RTACGTGC	0.0001	-10.78	0.0001	1612	0.1407	4539.5	0.1277
SOL1(CPP)/colamp-SOL1-DAP-Seq(GSE60143)/Homer	ATTTAAATHN	0.0001	-10.75	0.0001	1119	0.0977	3081.2	0.0867
Egr2(Zf)/Thymocytes-Egr2-ChIP-Seq(GSE34254)/Homer	NGCGTGGGCGGR	0.0001	-10.64	0.0001	499	0.0436	1287.4	0.0362
TATA-Box(TBP)/Promoter/Homer	CCTTTTAWAGSC	0.0001	-10.51	0.0001	1155	0.1008	3192.5	0.0898
Gfi1b(Zf)/HPC7-Gfi1b-ChIP-Seq(GSE22178)/Homer	MAATCACTGC	0.0001	-10.4	0.0001	575	0.0502	1507.1	0.0424
ARF16(ARF)/col-ARF16-DAP-Seq(GSE60143)/Homer	ATTTTACGAT	0.0001	-10.37	0.0001	103	0.009	209.7	0.0059
VRN1(ABI3VP1)/col-VRN1-DAP-Seq(GSE60143)/Homer	TTTTTTTTTT	0.0001	-10.22	0.0002	356	0.0311	890.2	0.0251
AGL95(ND)/col-AGL95-DAP-Seq(GSE60143)/Homer	TTCTAGAAGCTTCTA	0.0001	-10.18	0.0002	127	0.0111	271.4	0.0076
Egr1(Zf)/K562-Egr1-ChIP-Seq(GSE32465)/Homer	TGCGTGGGYG	0.0001	-10.17	0.0002	1472	0.1285	4138.5	0.1165
Rfx5(HTH)/GM12878-Rfx5-ChIP-Seq(GSE31477)/Homer	SCCTAGCAACAG	0.0001	-9.963	0.0002	397	0.0347	1008.4	0.0284
MYB118(MYB)/colamp-MYB118-DAP-Seq(GSE60143)/Homer	TAWCCGTTAC	0.0001	-9.939	0.0002	251	0.0219	603.9	0.017
SPL13(SBP)/col-SPL13-DAP-Seq(GSE60143)/Homer	WAHTGTACGGAH	0.0001	-9.872	0.0002	109	0.0095	227.1	0.0064
At1g64620(C2C2dof)/colamp-At1g64620-DAP-Seq(GSE60143)/Homer	CACTTTTT	0.0001	-9.864	0.0002	1332	0.1163	3730.8	0.105
STAT5(Stat)/mCD4+-Stat5-ChIP-Seq(GSE12346)/Homer	RTTTCTNAGAAA	0.0001	-9.861	0.0002	329	0.0287	819.3	0.0231
SPL3(SBP)/colamp-SPL3-DAP-Seq(GSE60143)/Homer	WDTTGTACGGAH	0.0001	-9.825	0.0002	56	0.0049	98.4	0.0028
At1g19210(AP2EREBP)/colamp-At1g19210-DAP-Seq(GSE60143)/Homer	HCACCGACCAHN	0.0001	-9.816	0.0002	1805	0.1576	5141.9	0.1447
Tbx6(T-box)/ESC-Tbx6-ChIP-Seq(GSE93524)/Homer	DAGGTGTBAA	0.0001	-9.76	0.0002	1024	0.0894	2823.8	0.0795
M1BP(Zf)/S2R+-M1BP-ChIP-Seq(GSE49842)/Homer	CAGTGTGACCGT	0.0001	-9.746	0.0002	247	0.0216	594.4	0.0167
Oct2(POU,Homeobox)/Bcell-Oct2-ChIP-Seq(GSE21512)/Homer	ATATGCAAAT	0.0001	-9.68	0.0003	207	0.0181	486.8	0.0137
TCX2(CPP)/colamp-TCX2-DAP-Seq(GSE60143)/Homer	NNWWTTYRAAHN	0.0001	-9.6	0.0003	1166	0.1018	3245.4	0.0913
IRF4(IRF)/GM12878-IRF4-ChIP-Seq(GSE32465)/Homer	ACTGAAACCA	0.0001	-9.536	0.0003	429	0.0375	1104.1	0.0311
Hoxa9(Homeobox)/ChickenMSG-Hoxa9.Flag-ChIP-Seq(GSE86088)/Homer	RGCAATNAAA	0.0001	-9.526	0.0003	2251	0.1965	6490.6	0.1826
E2F6(E2F)/Hela-E2F6-ChIP-Seq(GSE31477)/Homer	GGCGGGAARN	0.0001	-9.509	0.0003	1240	0.1082	3466.7	0.0976
AT3G25990(Trihelix)/colamp-AT3G25990-DAP-Seq(GSE60143)/Homer	TTAACCATAG	0.0001	-9.503	0.0003	553	0.0483	1458.3	0.041
Pho2(bHLH)/Yeast-Pho2-ChIP-Seq(GSE29506)/Homer	CCCACGTGCT	0.0001	-9.439	0.0003	711	0.0621	1915.4	0.0539
At4g36780(BZR)/col-At4g36780-DAP-Seq(GSE60143)/Homer	NNNNNNCACGTGNNN	0.0001	-9.414	0.0003	387	0.0338	987.9	0.0278
LBD18(LOBAS2)/colamp-LBD18-DAP-Seq(GSE60143)/Homer	CKGAWWTTCHGS	0.0001	-9.375	0.0003	2263	0.1976	6531.6	0.1838
AT1G12630(AP2EREBP)/colamp-AT1G12630-DAP-Seq(GSE60143)/Homer	TGTCGGCA	0.0001	-9.352	0.0003	564	0.0492	1492.1	0.042
RORg(NR)/Liver-Rorc-ChIP-Seq(GSE101115)/Homer	WAABTAGGTCAV	0.0001	-9.35	0.0003	79	0.0069	155.1	0.0044
FOXA1(Forkhead)/LNCAP-FOXA1-ChIP-Seq(GSE27824)/Homer	WAAGTAAACA	0.0001	-9.337	0.0003	1011	0.0883	2794.4	0.0786
HIF2a(bHLH)/785_O-HIF2a-ChIP-Seq(GSE34871)/Homer	GCACGTACCC	0.001	-9.197	0.0004	486	0.0424	1271.1	0.0358
AT2G15740(C2H2)/col-AT2G15740-DAP-Seq(GSE60143)/Homer	DHNDWATCGATD	0.001	-9.126	0.0004	578	0.0505	1536.6	0.0432
AT2G20110(CPP)/colamp-AT2G20110-DAP-Seq(GSE60143)/Homer	ATTYAAATHY	0.001	-9.104	0.0004	1092	0.0953	3038.9	0.0855
Zfp57(Zf)/H1-ZFP57.HA-ChIP-Seq(GSE115387)/Homer	NANTGCSGCA	0.001	-9.084	0.0004	877	0.0766	2406.6	0.0677
PIF4(bHLH)/Seedling-PIF4-ChIP-Seq(GSE35315)/Homer	NNBCACGTGN	0.001	-9.033	0.0005	1290	0.1126	3626.9	0.1021
NLP7(RWPRK)/col-NLP7-DAP-Seq(GSE60143)/Homer	TGRCCYTTCR	0.001	-8.882	0.0005	1993	0.174	5733.5	0.1613
HRE(HSF)/HepG2-HSF1-ChIP-Seq(GSE31477)/Homer	BSTTCTRGAABVTTCYAGAA	0.001	-8.839	0.0006	176	0.0154	410.4	0.0115
ERF4(AP2EREBP)/colamp-ERF4-DAP-Seq(GSE60143)/Homer	WDWTGGCGGCGG	0.001	-8.834	0.0006	2376	0.2074	6890.3	0.1939
Mef2b(MADS)/HEK293-Mef2b.V5-ChIP-Seq(GSE67450)/Homer	GCTATTTTTGGM	0.001	-8.722	0.0006	568	0.0496	1514.4	0.0426
ZNF7(Zf)/HepG2-ZNF7.Flag-ChIP-Seq(Encode)/Homer	CTGCCWVCTTTTRTA	0.001	-8.664	0.0007	459	0.0401	1202.9	0.0339
BORIS(Zf)/K562-CTCFL-ChIP-Seq(GSE32465)/Homer	CNNBRGCGCCCCCTGSTGGC	0.001	-8.563	0.0007	409	0.0357	1061.8	0.0299
NPAS(bHLH)/Liver-NPAS-ChIP-Seq(GSE39860)/Homer	NVCACGTG	0.001	-8.551	0.0007	1681	0.1467	4806.4	0.1353
STAT1(Stat)/HelaS3-STAT1-ChIP-Seq(GSE12782)/Homer	NATTTCCNGGAAAT	0.001	-8.443	0.0008	281	0.0245	702.9	0.0198
PIF5ox(bHLH)/Arabidopsis-PIF5ox-ChIP-Seq(GSE35062)/Homer	BCACGTGVDN	0.001	-8.41	0.0008	1104	0.0964	3090.1	0.087
VND4(NAC)/colamp-VND4-DAP-Seq(GSE60143)/Homer	WRCTTGWANWWCAAG	0.001	-8.4	0.0008	564	0.0492	1508.9	0.0425
ANAC079(NAC)/colamp-ANAC079-DAP-Seq(GSE60143)/Homer	TACACGCAACCT	0.001	-8.364	0.0009	371	0.0324	956.5	0.0269
MYB98(MYB)/col-MYB98-DAP-Seq(GSE60143)/Homer	NWDCCGTTAC	0.001	-8.326	0.0009	234	0.0204	573.6	0.0161
HRE(HSF)/Striatum-HSF1-ChIP-Seq(GSE38000)/Homer	TTCTAGAABNTTCTA	0.001	-8.318	0.0009	203	0.0177	488.8	0.0138
Tbr1(T-box)/Cortex-Tbr1-ChIP-Seq(GSE71384)/Homer	AAGGTGTKAA	0.001	-8.227	0.001	1178	0.1028	3315	0.0933
HSF7(HSF)/colamp-HSF7-DAP-Seq(GSE60143)/Homer	TTCTAGAAGCTTCTA	0.001	-8.153	0.0011	187	0.0163	446.1	0.0126
ATY13(MYB)/col-ATY13-DAP-Seq(GSE60143)/Homer	YYYAACYRHH	0.001	-8.081	0.0011	3399	0.2967	10029.1	0.2822
ANAC057(NAC)/colamp-ANAC057-DAP-Seq(GSE60143)/Homer	DVCKTGNNNNNCAMG	0.001	-8.054	0.0012	604	0.0527	1630.9	0.0459
GT3a(Trihelix)/col-GT3a-DAP-Seq(GSE60143)/Homer	WNACACGTGTYWWAW	0.001	-8.047	0.0012	163	0.0142	382	0.0108
AT3G12130(C3H)/colamp-AT3G12130-DAP-Seq(GSE60143)/Homer	TMACTTTTTV	0.001	-7.819	0.0014	2293	0.2002	6674.1	0.1878
LBD19(LOBAS2)/colamp-LBD19-DAP-Seq(GSE60143)/Homer	CCKGAAWTTCMGGAW	0.001	-7.799	0.0015	1722	0.1503	4952.5	0.1394
HSF6(HSF)/col-HSF6-DAP-Seq(GSE60143)/Homer	TTYTAGAAGCTTCTA	0.001	-7.766	0.0015	226	0.0197	557.8	0.0157
AT2G28810(C2C2dof)/colamp-AT2G28810-DAP-Seq(GSE60143)/Homer	VAAAAAGTWA	0.001	-7.697	0.0016	2120	0.1851	6155.1	0.1732
TBP3(MYBrelated)/col-TBP3-DAP-Seq(GSE60143)/Homer	VYTAGGGCAN	0.001	-7.69	0.0016	783	0.0684	2160.7	0.0608
ABR1(AP2EREBP)/colamp-ABR1-DAP-Seq(GSE60143)/Homer	AAATGGCGGCGG	0.001	-7.587	0.0018	2081	0.1817	6041	0.17
GATA(Zf),IR3/iTreg-Gata3-ChIP-Seq(GSE20898)/Homer	NNNNNBAGATAWYATCTVHN	0.001	-7.493	0.002	98	0.0086	214.5	0.006
YY1(Zf)/Promoter/Homer	CAAGATGGCGGC	0.001	-7.445	0.0021	272	0.0237	689.5	0.0194
dof24(C2C2dof)/col-dof24-DAP-Seq(GSE60143)/Homer	TWMCTTTTTG	0.001	-7.423	0.0021	1886	0.1646	5458.9	0.1536
HSFC1(HSF)/col-HSFC1-DAP-Seq(GSE60143)/Homer	HTTCTAGAADCTTCT	0.001	-7.367	0.0022	194	0.0169	473.1	0.0133
AT5G22990(C2H2)/col-AT5G22990-DAP-Seq(GSE60143)/Homer	WCGAHDTCGWHN	0.001	-7.367	0.0022	122	0.0107	278.5	0.0078
At4g28140(AP2EREBP)/colamp-At4g28140-DAP-Seq(GSE60143)/Homer	DCCACCGACCAW	0.001	-7.321	0.0023	464	0.0405	1238.7	0.0349
BMAL1(bHLH)/Liver-Bmal1-ChIP-Seq(GSE39860)/Homer	GNCACGTG	0.001	-7.279	0.0024	1893	0.1653	5484.1	0.1543
VND3(NAC)/colamp-VND3-DAP-Seq(GSE60143)/Homer	TRCTTGWDNHWCAAG	0.001	-7.155	0.0027	519	0.0453	1400.1	0.0394
AT5G02460(C2C2dof)/col-AT5G02460-DAP-Seq(GSE60143)/Homer	CHCCTTTT	0.001	-7.131	0.0027	2075	0.1811	6039.3	0.1699
HIF-1a(bHLH)/MCF7-HIF1a-ChIP-Seq(GSE28352)/Homer	TACGTGCV	0.001	-7.107	0.0028	346	0.0302	903.6	0.0254
SeqBias: C/A-bias	MMMMMMMMMM	0.001	-7.057	0.0029	11442	0.9989	35447.9	0.9975
VND1(NAC)/col-VND1-DAP-Seq(GSE60143)/Homer	CTTRWDNHWYAAGYW	0.001	-7.012	0.0031	593	0.0518	1618.3	0.0455
OBP3(C2C2dof)/col-OBP3-DAP-Seq(GSE60143)/Homer	NYWACTTTTT	0.001	-6.993	0.0031	2786	0.2432	8204	0.2309
n-Myc(bHLH)/mES-nMyc-ChIP-Seq(GSE11431)/Homer	VRCCACGTGG	0.001	-6.979	0.0031	886	0.0773	2480.8	0.0698
At3g60580(C2H2)/col-At3g60580-DAP-Seq(GSE60143)/Homer	WTTYTACT	0.001	-6.967	0.0032	5196	0.4536	15605.1	0.4391
Rfx1(HTH)/NPC-H3K4me1-ChIP-Seq(GSE16256)/Homer	KGTTGCCATGGCAA	0.01	-6.894	0.0034	251	0.0219	637.1	0.0179
RAP26(AP2EREBP)/colamp-RAP26-DAP-Seq(GSE60143)/Homer	HDATGGCGGCGG	0.01	-6.886	0.0034	2621	0.2288	7705.7	0.2168
ANAC045(NAC)/col-ANAC045-DAP-Seq(GSE60143)/Homer	DNCKTVNNNNNNAMG	0.01	-6.87	0.0035	1973	0.1722	5740.6	0.1615
CTCF-SatelliteElement(Zf?)/CD4+-CTCF-ChIP-Seq(Barski_et_al.)/Homer	TGCAGTTCCMVNWRTGGCCA	0.01	-6.825	0.0036	20	0.0017	28.1	0.0008
WT1(Zf)/Kidney-WT1-ChIP-Seq(GSE90016)/Homer	MCTCCCMCRCAB	0.01	-6.77	0.0038	1146	0.1	3258.2	0.0917
At4g16750(AP2EREBP)/col-At4g16750-DAP-Seq(GSE60143)/Homer	HACCGACAHA	0.01	-6.676	0.0042	850	0.0742	2381.2	0.067
E2F(E2F)/Hela-CellCycle-Expression/Homer	TTSGCGCGAAAA	0.01	-6.654	0.0042	128	0.0112	300.4	0.0085
AT5G25475(ABI3VP1)/col-AT5G25475-DAP-Seq(GSE60143)/Homer	RNNRNCAAGCADNDB	0.01	-6.636	0.0043	1207	0.1054	3444.9	0.0969
LOB(LOBAS2)/col-LOB-DAP-Seq(GSE60143)/Homer	CGCCGKAWWTTHCGS	0.01	-6.616	0.0044	621	0.0542	1708.1	0.0481
ANAC028(NAC)/col-ANAC028-DAP-Seq(GSE60143)/Homer	WRCTTGNNNNNCAAG	0.01	-6.581	0.0045	552	0.0482	1507.6	0.0424
ANAC070(NAC)/colamp-ANAC070-DAP-Seq(GSE60143)/Homer	CTTRHDNHNBAAGHW	0.01	-6.568	0.0046	842	0.0735	2360	0.0664
MYB3R1(MYB)/col-MYB3R1-DAP-Seq(GSE60143)/Homer	WWDTDACCGTTR	0.01	-6.566	0.0046	216	0.0189	543.6	0.0153
At4g31060(AP2EREBP)/colamp-At4g31060-DAP-Seq(GSE60143)/Homer	CACCGACAAW	0.01	-6.384	0.0054	422	0.0368	1134	0.0319
SND3(NAC)/col-SND3-DAP-Seq(GSE60143)/Homer	CTTNHNNNDNAAGNH	0.01	-6.334	0.0057	552	0.0482	1512.7	0.0426
Zfp281(Zf)/ES-Zfp281-ChIP-Seq(GSE81042)/Homer	CCCCTCCCCCAC	0.01	-6.312	0.0058	545	0.0476	1492.3	0.042
Replumless(BLH)/Arabidopsis-RPL.GFP-ChIP-Seq(GSE78727)/Homer	HGTCWHATCA	0.01	-6.277	0.006	881	0.0769	2483	0.0699
Trl(Zf)/S2-GAGAfactor-ChIP-Seq(GSE40646)/Homer	RGAGAGAG	0.01	-6.264	0.0061	3874	0.3382	11565.2	0.3254
ZSCAN22(Zf)/HEK293-ZSCAN22.GFP-ChIP-Seq(GSE58341)/Homer	SMCAGTCWGAKGGAGGAGGC	0.01	-6.248	0.0061	120	0.0105	282.2	0.0079
CTCF(Zf)/CD4+-CTCF-ChIP-Seq(Barski_et_al.)/Homer	AYAGTGCCMYCTRGTGGCCA	0.01	-6.212	0.0063	193	0.0168	483.7	0.0136
Mouse_Recombination_Hotspot(Zf)/Testis-DMC1-ChIP-Seq(GSE24438)/Homer	ACTYKNATTCGTGNTACTTC	0.01	-6.119	0.0069	56	0.0049	115.8	0.0033
HSFB4(HSF)/col-HSFB4-DAP-Seq(GSE60143)/Homer	TTCTAGAAGCTTCTA	0.01	-6.078	0.0072	43	0.0038	83	0.0023
AT1G77200(AP2EREBP)/colamp-AT1G77200-DAP-Seq(GSE60143)/Homer	ACCGACAHWD	0.01	-6.045	0.0074	922	0.0805	2611.2	0.0735
AARE(HLH)/mES-cMyc-ChIP-Seq/Homer	GATTGCATCA	0.01	-6.045	0.0074	59	0.0052	123.7	0.0035
Tbx21(T-box)/GM12878-TBX21-ChIP-Seq(Encode)/Homer	AGGTGTGAAA	0.01	-6.034	0.0075	831	0.0725	2341.6	0.0659
Tbx5(T-box)/HL1-Tbx5.biotin-ChIP-Seq(GSE21529)/Homer	AGGTGTCA	0.01	-5.982	0.0078	3487	0.3044	10391.6	0.2924
FOXA1(Forkhead)/MCF7-FOXA1-ChIP-Seq(GSE26831)/Homer	WAAGTAAACA	0.01	-5.982	0.0078	785	0.0685	2206.4	0.0621
CAMTA5(CAMTA)/col-CAMTA5-DAP-Seq(GSE60143)/Homer	ACGCGTTTTANACRC	0.01	-5.97	0.0079	306	0.0267	806.2	0.0227
ANAC016(NAC)/col-ANAC016-DAP-Seq(GSE60143)/Homer	WNCTTGNNNNNCAMG	0.01	-5.912	0.0083	686	0.0599	1915.9	0.0539
Mef2a(MADS)/HL1-Mef2a.biotin-ChIP-Seq(GSE21529)/Homer	CYAAAAATAG	0.01	-5.837	0.0089	278	0.0243	728.8	0.0205
Max(bHLH)/K562-Max-ChIP-Seq(GSE31477)/Homer	RCCACGTGGYYN	0.01	-5.78	0.0094	790	0.069	2226.3	0.0626
MYB116(MYB)/colamp-MYB116-DAP-Seq(GSE60143)/Homer	AGTTAGGCAN	0.01	-5.777	0.0094	579	0.0505	1603.4	0.0451
TF3A(C2H2)/col-TF3A-DAP-Seq(GSE60143)/Homer	NNDDGAGGAGGWNNN	0.01	-5.759	0.0096	1756	0.1533	5126	0.1442
ANAC020(NAC)/col-ANAC020-DAP-Seq(GSE60143)/Homer	DVCKTGHNNNDCAAG	0.01	-5.687	0.0103	491	0.0429	1347.2	0.0379
MYB3R4(MYB)/col-MYB3R4-DAP-Seq(GSE60143)/Homer	AWWTAACCGTTR	0.01	-5.662	0.0105	125	0.0109	301.8	0.0085
RBFox2(?)/Heart-RBFox2-CLIP-Seq(GSE57926)/Homer	TGCATGCA	0.01	-5.61	0.011	1803	0.1574	5273.1	0.1484
Meis1(Homeobox)/MastCells-Meis1-ChIP-Seq(GSE48085)/Homer	VGCTGWCAVB	0.01	-5.574	0.0114	1890	0.165	5538.2	0.1558
AT1G69570(C2C2dof)/col-AT1G69570-DAP-Seq(GSE60143)/Homer	WAAAAGTGHH	0.01	-5.478	0.0125	993	0.0867	2839.3	0.0799
DDF1(AP2EREBP)/col-DDF1-DAP-Seq(GSE60143)/Homer	GCCGACAT	0.01	-5.457	0.0127	402	0.0351	1092.4	0.0307
Brn1(POU,Homeobox)/NPC-Brn1-ChIP-Seq(GSE35496)/Homer	TATGCWAATBAV	0.01	-5.384	0.0137	223	0.0195	578.6	0.0163
Oct4:Sox17(POU,Homeobox,HMG)/F9-Sox17-ChIP-Seq(GSE44553)/Homer	CCATTGTATGCAAAT	0.01	-5.311	0.0147	91	0.0079	212	0.006
CBF2(AP2EREBP)/colamp-CBF2-DAP-Seq(GSE60143)/Homer	YBRCCGACATNNNNN	0.01	-5.291	0.0149	528	0.0461	1464.1	0.0412
AT1G10720(BSD)/col-AT1G10720-DAP-Seq(GSE60143)/Homer	TTCTAGAAKCTTCTA	0.01	-5.288	0.0149	39	0.0034	77.6	0.0022
En1(Homeobox)/SUM149-EN1-ChIP-Seq(GSE120957)/Homer	NDCTAATTAS	0.01	-5.261	0.0153	1370	0.1196	3978.4	0.112
GATA:SCL(Zf,bHLH)/Ter119-SCL-ChIP-Seq(GSE18720)/Homer	CRGCTGBNGNSNNSAGATAA	0.01	-5.197	0.0162	101	0.0088	240.5	0.0068
IRF:BATF(IRF:bZIP)/pDC-Irf8-ChIP-Seq(GSE66899)/Homer	CTTTCANTATGACTV	0.01	-5.182	0.0164	98	0.0086	232	0.0065
Oct4(POU,Homeobox)/mES-Oct4-ChIP-Seq(GSE11431)/Homer	ATTTGCATAW	0.01	-5.054	0.0186	306	0.0267	821.4	0.0231
ERF115(AP2EREBP)/colamp-ERF115-DAP-Seq(GSE60143)/Homer	WTKRCGGCGB	0.01	-5.052	0.0186	3248	0.2835	9705.7	0.2731
ZNF467(Zf)/HEK293-ZNF467.GFP-ChIP-Seq(GSE58341)/Homer	TGGGGAAGGGCM	0.01	-5.039	0.0188	1422	0.1241	4143.9	0.1166
ANAC083(NAC)/col-ANAC083-DAP-Seq(GSE60143)/Homer	CKTRWNNNWYAMGTA	0.01	-5.016	0.0192	533	0.0465	1485.8	0.0418
SeqBias: polyC-repeat	CCCCCCCCCC	0.01	-5.003	0.0194	11425	0.9974	35392.2	0.9959
CDM1(C3H)/colamp-CDM1-DAP-Seq(GSE60143)/Homer	CCGAWAWTWTCGGAN	0.01	-4.972	0.0199	105	0.0092	253.7	0.0071
FOXM1(Forkhead)/MCF7-FOXM1-ChIP-Seq(GSE72977)/Homer	TRTTTACTTW	0.01	-4.937	0.0206	852	0.0744	2434.3	0.0685
ANAC050(NAC)/colamp-ANAC050-DAP-Seq(GSE60143)/Homer	WNCTTGNNNNNCAAG	0.01	-4.889	0.0215	447	0.039	1235	0.0348
GBF3(bZIP)/Arabidopsis-GBF3-ChIP-Seq(GSE80564)/Homer	TGCCACGTSAYC	0.01	-4.866	0.022	398	0.0347	1092.6	0.0307
ERF13(AP2EREBP)/colamp-ERF13-DAP-Seq(GSE60143)/Homer	TYAGCCGCCATT	0.01	-4.833	0.0226	2342	0.2045	6945.8	0.1955
GATA6(C2C2gata)/col200-GATA6-DAP-Seq(GSE60143)/Homer	TAGATCTARAHH	0.01	-4.816	0.023	107	0.0093	260.3	0.0073
Nanog(Homeobox)/mES-Nanog-ChIP-Seq(GSE11724)/Homer	RGCCATTAAC	0.01	-4.794	0.0234	3740	0.3265	11230.6	0.316
CBF4(AP2EREBP)/colamp-CBF4-DAP-Seq(GSE60143)/Homer	NRCCGACDWNNNNNN	0.01	-4.762	0.0241	799	0.0698	2281.4	0.0642
PRDM1(Zf)/Hela-PRDM1-ChIP-Seq(GSE31477)/Homer	ACTTTCACTTTC	0.01	-4.743	0.0245	543	0.0474	1521.2	0.0428
ANAC096(NAC)/colamp-ANAC096-DAP-Seq(GSE60143)/Homer	TACTTGWNNNWCAAG	0.01	-4.687	0.0258	489	0.0427	1363.9	0.0384
STAT6(Stat)/Macrophage-Stat6-ChIP-Seq(GSE38377)/Homer	TTCCKNAGAA	0.01	-4.663	0.0264	463	0.0404	1287.8	0.0362
REB1/SacCer-Promoters/Homer	KCCGGGTAAYRR	0.01	-4.635	0.0271	176	0.0154	455.9	0.0128
WRKY46(WRKY)/colamp-WRKY46-DAP-Seq(GSE60143)/Homer	AAAGTCAACGSN	0.01	-4.629	0.0271	49	0.0043	107	0.003
Nur77(NR)/K562-NR4A1-ChIP-Seq(GSE31363)/Homer	TGACCTTTNCNT	0.1	-4.497	0.0309	141	0.0123	358.8	0.0101
Zfp809(Zf)/ES-Zfp809-ChIP-Seq(GSE70799)/Homer	GGGGCTYGKCTGGGA	0.1	-4.482	0.0313	344	0.03	942.8	0.0265
SFP1/SacCer-Promoters/Homer	DDAAAAATTTTY	0.1	-4.467	0.0316	57	0.005	128.4	0.0036
GLIS3(Zf)/Thyroid-Glis3.GFP-ChIP-Seq(GSE103297)/Homer	CTCCCTGGGAGGCCN	0.1	-4.399	0.0338	2260	0.1973	6716.9	0.189
Adof1(C2C2dof)/col-Adof1-DAP-Seq(GSE60143)/Homer	NRWAAAGYDV	0.1	-4.361	0.035	2552	0.2228	7611	0.2142
E2F1(E2F)/Hela-E2F1-ChIP-Seq(GSE22478)/Homer	CWGGCGGGAA	0.1	-4.357	0.0351	594	0.0519	1682.4	0.0473
JGL(C2H2)/col-JGL-DAP-Seq(GSE60143)/Homer	ACYTTCAGTT	0.1	-4.318	0.0363	1407	0.1228	4126.9	0.1161
AT5G66940(C2C2dof)/col-AT5G66940-DAP-Seq(GSE60143)/Homer	NNHACTTTWT	0.1	-4.292	0.0372	1733	0.1513	5116.9	0.144
Unknown2/Arabidopsis-Promoters/Homer	AAACGACGTCGTTTT	0.1	-4.248	0.0388	6	0.0005	6	0.0002
Unknown1(NR/Ini-like)/Drosophila-Promoters/Homer	MYGGTCACACTG	0.1	-4.245	0.0388	193	0.0168	509.7	0.0143
CBF1(AP2EREBP)/colamp-CBF1-DAP-Seq(GSE60143)/Homer	YRCCGACATN	0.1	-4.204	0.0403	830	0.0725	2391.5	0.0673
At5g62940(C2C2dof)/col-At5g62940-DAP-Seq(GSE60143)/Homer	WHWHHACTTTTT	0.1	-4.183	0.041	3147	0.2747	9443.1	0.2657
NF1:FOXA1(CTF,Forkhead)/LNCAP-FOXA1-ChIP-Seq(GSE27824)/Homer	WNTGTTTRYTTTGGCA	0.1	-4.18	0.0411	39	0.0034	83.4	0.0023
RAP212(AP2EREBP)/col-RAP212-DAP-Seq(GSE60143)/Homer	CGCCGCCATTTT	0.1	-4.167	0.0415	1835	0.1602	5433	0.1529
NST1(NAC)/colamp-NST1-DAP-Seq(GSE60143)/Homer	WRCTTRWWNWWYAAG	0.1	-4.161	0.0416	608	0.0531	1729.7	0.0487
PBX2(Homeobox)/K562-PBX2-ChIP-Seq(Encode)/Homer	RTGATTKATRGN	0.1	-4.139	0.0424	555	0.0485	1572.4	0.0442
ZNF528(Zf)/HEK293-ZNF528.GFP-ChIP-Seq(GSE58341)/Homer	AGAAATGACTTCCCT	0.1	-4.105	0.0438	7	0.0006	8.3	0.0002
REM19(REM)/colamp-REM19-DAP-Seq(GSE60143)/Homer	AAAAAAAA	0.1	-4.094	0.0441	738	0.0644	2119.3	0.0596
RKD2(RWPRK)/colamp-RKD2-DAP-Seq(GSE60143)/Homer	GACKTTTCRDCTTCC	0.1	-4.086	0.0444	670	0.0585	1916.4	0.0539
Tbx20(T-box)/Heart-Tbx20-ChIP-Seq(GSE29636)/Homer	GGTGYTGACAGS	0.1	-4.069	0.045	233	0.0203	627.5	0.0177
AT3G16280(AP2EREBP)/colamp-AT3G16280-DAP-Seq(GSE60143)/Homer	HCACCGACAHHDHHN	0.1	-4.058	0.0454	355	0.031	983.5	0.0277
At2g44940(AP2EREBP)/colamp-At2g44940-DAP-Seq(GSE60143)/Homer	NYACCGACAHNNNNN	0.1	-4.019	0.0471	189	0.0165	501.3	0.0141
Brachyury(T-box)/Mesoendoderm-Brachyury-ChIP-exo(GSE54963)/Homer	ANTTMRCASBNNNGTGYKAAN	0.1	-4.002	0.0478	216	0.0189	579.9	0.0163
dof42(C2C2dof)/col-dof42-DAP-Seq(GSE60143)/Homer	AAAAAGGC	0.1	-3.989	0.0482	522	0.0456	1478.7	0.0416
At1g78700(BZR)/col-At1g78700-DAP-Seq(GSE60143)/Homer	NNNNCACGTGNNNNN	0.1	-3.923	0.0514	354	0.0309	983.1	0.0277
MYNN(Zf)/HEK293-MYNN.eGFP-ChIP-Seq(Encode)/Homer	TTCAAAWTAAAAGTC	0.1	-3.915	0.0517	194	0.0169	517.3	0.0146
AGL15(MADS)/col-AGL15-DAP-Seq(GSE60143)/Homer	TTTCCHWATWDGGAA	0.1	-3.888	0.053	97	0.0085	242.5	0.0068
AT3G52440(C2C2dof)/colamp-AT3G52440-DAP-Seq(GSE60143)/Homer	DTHACTTTTT	0.1	-3.885	0.053	2007	0.1752	5970.1	0.168
AT5G63260(C3H)/col-AT5G63260-DAP-Seq(GSE60143)/Homer	RAAAAAGTRA	0.1	-3.854	0.0545	2111	0.1843	6289.5	0.177
Rbpj1(?)/Panc1-Rbpj1-ChIP-Seq(GSE47459)/Homer	HTTTCCCASG	0.1	-3.852	0.0545	1412	0.1233	4161.7	0.1171
ANAC058(NAC)/col-ANAC058-DAP-Seq(GSE60143)/Homer	TWCTTGTDNNACAAG	0.1	-3.814	0.0564	424	0.037	1193	0.0336
AT1G76880(Trihelix)/col-AT1G76880-DAP-Seq(GSE60143)/Homer	ACGGTAAAAW	0.1	-3.754	0.0598	239	0.0209	650.4	0.0183
BPC1(BBRBPC)/colamp-BPC1-DAP-Seq(GSE60143)/Homer	GARGAGAGAGAA	0.1	-3.721	0.0616	737	0.0643	2129	0.0599
Smad4(MAD)/ESC-SMAD4-ChIP-Seq(GSE29422)/Homer	VBSYGTCTGG	0.1	-3.696	0.0631	2029	0.1771	6047.3	0.1702
MYB3(MYB)/Arabidopsis-MYB3-ChIP-Seq(GSE80564)/Homer	GKTAGGTRGG	0.1	-3.677	0.0641	1814	0.1584	5393	0.1518
AtGRF6(GRF)/col-AtGRF6-DAP-Seq(GSE60143)/Homer	NTGTCAGADNNNNNN	0.1	-3.651	0.0656	1266	0.1105	3727.9	0.1049
Tgif1(Homeobox)/mES-Tgif1-ChIP-Seq(GSE55404)/Homer	YTGWCADY	0.1	-3.639	0.0662	2911	0.2541	8751.1	0.2463
ERF7(AP2EREBP)/col-ERF7-DAP-Seq(GSE60143)/Homer	ATGRCGGCGG	0.1	-3.602	0.0686	2672	0.2333	8020.4	0.2257
AT4G27900(C2C2COlike)/col-AT4G27900-DAP-Seq(GSE60143)/Homer	TCTCVACCGTTSATT	0.1	-3.587	0.0694	6	0.0005	7.5	0.0002
DUX(Homeobox)/C2C12-Dux-ChIP-Seq(GSE87279)/Homer	BCWGATTCAATCAAN	0.1	-3.584	0.0695	3	0.0003	2.5	0.0001
PAX5(Paired,Homeobox),condensed/GM12878-PAX5-ChIP-Seq(GSE32465)/Homer	GTCACGCTCSCTGM	0.1	-3.566	0.0706	143	0.0125	376.7	0.0106
NFAT:AP1(RHD,bZIP)/Jurkat-NFATC1-ChIP-Seq(Jolma_et_al.)/Homer	SARTGGAAAAWRTGAGTCAB	0.1	-3.554	0.0712	112	0.0098	288.7	0.0081
MYB57(MYB)/col-MYB57-DAP-Seq(GSE60143)/Homer	TTACCTAACT	0.1	-3.541	0.072	348	0.0304	974.1	0.0274
bZIP44(bZIP)/colamp-bZIP44-DAP-Seq(GSE60143)/Homer	NDTGCCACGTCAGCH	0.1	-3.541	0.072	27	0.0024	56.9	0.0016
ANAC042(NAC)/col-ANAC042-DAP-Seq(GSE60143)/Homer	CGTNDHNDHNACGKY	0.1	-3.509	0.074	1344	0.1173	3970.9	0.1117
ERF3(AP2EREBP)/colamp-ERF3-DAP-Seq(GSE60143)/Homer	ATGGCGGCGG	0.1	-3.504	0.0741	1796	0.1568	5346.3	0.1504
Hoxc9(Homeobox)/Ainv15-Hoxc9-ChIP-Seq(GSE21812)/Homer	GGCCATAAATCA	0.1	-3.503	0.0741	326	0.0285	910.1	0.0256
HOXA9(Homeobox)/HSC-Hoxa9-ChIP-Seq(GSE33509)/Homer	GGCCATAAATCA	0.1	-3.46	0.0772	425	0.0371	1204.6	0.0339
Smad3(MAD)/NPC-Smad3-ChIP-Seq(GSE36673)/Homer	TWGTCTGV	0.1	-3.457	0.0772	3233	0.2822	9752.7	0.2744
Smad2(MAD)/ES-SMAD2-ChIP-Seq(GSE29422)/Homer	CTGTCTGG	0.1	-3.382	0.083	1956	0.1708	5841.6	0.1644
DPL-1(E2F)/cElegans-Adult-ChIP-Seq(modEncode)/Homer	TAGCGCGC	0.1	-3.347	0.0857	2028	0.177	6063.1	0.1706
At2g45680(TCP)/colamp-At2g45680-DAP-Seq(GSE60143)/Homer	GTGGGNCCCACNDND	0.1	-3.341	0.086	69	0.006	170.2	0.0048
Unknown5/Drosophila-Promoters/Homer	GCTGATAASV	0.1	-3.326	0.0871	501	0.0437	1434.8	0.0404
At4g32800(AP2EREBP)/colamp-At4g32800-DAP-Seq(GSE60143)/Homer	DYCACCGACAHWWWH	0.1	-3.312	0.0881	95	0.0083	244	0.0069
bHLH10(bHLH)/colamp-bHLH10-DAP-Seq(GSE60143)/Homer	YACCGACA	0.1	-3.312	0.0881	277	0.0242	770.5	0.0217
COUP-TFII(NR)/K562-NR2F1-ChIP-Seq(Encode)/Homer	GKBCARAGGTCA	0.1	-3.29	0.0897	1411	0.1232	4184.5	0.1178
DEAR3(AP2EREBP)/colamp-DEAR3-DAP-Seq(GSE60143)/Homer	BCACCGACAWNNNNN	0.1	-3.266	0.0916	338	0.0295	951.4	0.0268
Fosl2(bZIP)/3T3L1-Fosl2-ChIP-Seq(GSE56872)/Homer	NATGASTCABNN	0.1	-3.251	0.0927	235	0.0205	648.9	0.0183
CBF3(AP2EREBP)/colamp-CBF3-DAP-Seq(GSE60143)/Homer	YNRCCGACATNN	0.1	-3.245	0.0931	541	0.0472	1556.1	0.0438
Jun-AP1(bZIP)/K562-cJun-ChIP-Seq(GSE31477)/Homer	GATGASTCATCN	0.1	-3.235	0.0938	169	0.0148	456.7	0.0129
OCT:OCT(POU,Homeobox)/NPC-Brn1-ChIP-Seq(GSE35496)/Homer	ATGAATATTCATGAG	0.1	-3.198	0.0971	9	0.0008	14.8	0.0004
AT3G09735(S1Falike)/col-AT3G09735-DAP-Seq(GSE60143)/Homer	TTCTAGAANMTTCTA	0.1	-3.195	0.0972	358	0.0313	1012.6	0.0285
JunB(bZIP)/DendriticCells-Junb-ChIP-Seq(GSE36099)/Homer	RATGASTCAT	0.1	-3.184	0.0981	367	0.032	1039.3	0.0292
MYB30(MYB)/colamp-MYB30-DAP-Seq(GSE60143)/Homer	AGGTAGTTGG	0.1	-3.164	0.0998	1034	0.0903	3045.8	0.0857
TINY(AP2EREBP)/col-TINY-DAP-Seq(GSE60143)/Homer	NNCACCGACA	0.1	-3.143	0.1016	254	0.0222	706.9	0.0199
DEAR5(AP2EREBP)/col-DEAR5-DAP-Seq(GSE60143)/Homer	NDWTGTCGGTGRWDN	0.1	-3.132	0.1026	177	0.0155	481.6	0.0136
At1g69690(TCP)/colamp-At1g69690-DAP-Seq(GSE60143)/Homer	NHGTGGGGCCCACHW	0.1	-3.128	0.1027	278	0.0243	777.8	0.0219
MYB3R5(MYB)/col-MYB3R5-DAP-Seq(GSE60143)/Homer	THYAACGGTHAWAWT	0.1	-3.096	0.1058	54	0.0047	131.7	0.0037
AT3G42860(zfGRF)/col-AT3G42860-DAP-Seq(GSE60143)/Homer	CGTTGACTTN	0.1	-3.082	0.107	187	0.0163	511.8	0.0144
RLR1?/SacCer-Promoters/Homer	WTTTTCYYTTTT	0.1	-3.035	0.112	635	0.0554	1845.7	0.0519
WRKY33(WRKY)/col-WRKY33-DAP-Seq(GSE60143)/Homer	CGTTGACYAW	0.1	-2.994	0.1164	539	0.0471	1559	0.0439
AT3G60490(AP2EREBP)/colamp-AT3G60490-DAP-Seq(GSE60143)/Homer	NNRCCGACANNNNNN	0.1	-2.976	0.1182	289	0.0252	813.1	0.0229
Fos(bZIP)/TSC-Fos-ChIP-Seq(GSE110950)/Homer	NDATGASTCAYN	0.1	-2.974	0.1182	391	0.0341	1116.5	0.0314
FRS9(ND)/col-FRS9-DAP-Seq(GSE60143)/Homer	RGAGAGAGAAAG	0.1	-2.947	0.1211	440	0.0384	1263.9	0.0356
At1g13300(G2like)/col-At1g13300-DAP-Seq(GSE60143)/Homer	GAATCTWAGATTCYN	0.1	-2.943	0.1213	10	0.0009	17.3	0.0005
At1g22810(AP2EREBP)/colamp-At1g22810-DAP-Seq(GSE60143)/Homer	BCACCGACANNN	0.1	-2.902	0.1261	510	0.0445	1474.6	0.0415
GATA15(C2C2gata)/col-GATA15-DAP-Seq(GSE60143)/Homer	KATGATCA	0.1	-2.84	0.1339	1048	0.0915	3102.9	0.0873
GATA3(Zf)/iTreg-Gata3-ChIP-Seq(GSE20898)/Homer	AGATAASR	0.1	-2.831	0.1348	1114	0.0973	3303.5	0.093
WRKY30(WRKY)/colamp-WRKY30-DAP-Seq(GSE60143)/Homer	CGTTGACTTN	0.1	-2.798	0.139	209	0.0182	581.5	0.0164
TR4(NR),DR1/Hela-TR4-ChIP-Seq(GSE24685)/Homer	GAGGTCAAAGGTCA	0.1	-2.79	0.1398	116	0.0101	310	0.0087
PGR(NR)/EndoStromal-PGR-ChIP-Seq(GSE69539)/Homer	AAGAACATWHTGTTC	0.1	-2.779	0.141	199	0.0174	552.3	0.0155
MYB105(MYB)/colamp-MYB105-DAP-Seq(GSE60143)/Homer	RATWCCGTTA	0.1	-2.779	0.141	476	0.0416	1376.1	0.0387
ERF11(AP2EREBP)/col-ERF11-DAP-Seq(GSE60143)/Homer	RTGGCGGCGG	0.1	-2.77	0.1416	2114	0.1845	6361.3	0.179
ANAC005(NAC)/col-ANAC005-DAP-Seq(GSE60143)/Homer	WVCTTVTWNHABAAG	0.1	-2.701	0.1514	375	0.0327	1076.7	0.0303
Fra2(bZIP)/Striatum-Fra2-ChIP-Seq(GSE43429)/Homer	GGATGACTCATC	0.1	-2.696	0.1519	324	0.0283	924.4	0.026
EFL-1(E2F)/cElegans-L1-EFL1-ChIP-Seq(modEncode)/Homer	TGCAARYGCGCTCYA	0.1	-2.676	0.1547	34	0.003	80.6	0.0023
GTL1(Trihelix)/colamp-GTL1-DAP-Seq(GSE60143)/Homer	WWTTTACCKY	0.1	-2.668	0.1555	750	0.0655	2206.5	0.0621
AT2G01818(PLATZ)/col-AT2G01818-DAP-Seq(GSE60143)/Homer	TCTAGAABSTTC	0.1	-2.666	0.1555	159	0.0139	437.3	0.0123
Oct6(POU,Homeobox)/NPC-Pou3f1-ChIP-Seq(GSE35496)/Homer	WATGCAAATGAG	0.1	-2.66	0.156	282	0.0246	800.7	0.0225
WRKY3(WRKY)/col-WRKY3-DAP-Seq(GSE60143)/Homer	NCKTTGACYDDN	0.1	-2.626	0.1611	403	0.0352	1162.9	0.0327
Pho4(bHLH)/Yeast-Pho4-ChIP-Seq(GSE29506)/Homer	AAGCACGTGBGD	0.1	-2.623	0.1612	249	0.0217	703.2	0.0198
AS2(LOBAS2)/col-AS2-DAP-Seq(GSE60143)/Homer	CCGDAAWWHMCGSCG	0.1	-2.614	0.1622	229	0.02	644.7	0.0181
TAGL1(MADS)/Tomato-TAGL1-ChIP-Seq(GSE116581)/Homer	CCAAAAATRG	0.1	-2.604	0.1635	828	0.0723	2445.6	0.0688
Ap4(bHLH)/AML-Tfap4-ChIP-Seq(GSE45738)/Homer	NAHCAGCTGD	0.1	-2.559	0.1708	1328	0.1159	3969.7	0.1117
ZKSCAN1(Zf)/HepG2-ZKSCAN1-ChIP-Seq(Encode)/Homer	GCACAYAGTAGGKCY	0.1	-2.55	0.1719	34	0.003	81.2	0.0023
MYB94(MYB)/col-MYB94-DAP-Seq(GSE60143)/Homer	WGGTRGTTGGKA	0.1	-2.529	0.1751	402	0.0351	1162.7	0.0327
STAT6(Stat)/CD4-Stat6-ChIP-Seq(GSE22104)/Homer	ABTTCYYRRGAA	0.1	-2.529	0.1751	418	0.0365	1210.4	0.0341
ARF2(ARF)/col-ARF2-DAP-Seq(GSE60143)/Homer	TTGTCGGMWN	0.1	-2.522	0.1756	3277	0.2861	9955.5	0.2802
PTF1(TCP)/colamp-PTF1-DAP-Seq(GSE60143)/Homer	RDDGGGACCACA	0.1	-2.516	0.1763	100	0.0087	268.2	0.0075
TCP7(TCP)/col-TCP7-DAP-Seq(GSE60143)/Homer	GTGGGSCCCACHHNN	0.1	-2.509	0.1771	609	0.0532	1786.3	0.0503
NTM2(NAC)/col-NTM2-DAP-Seq(GSE60143)/Homer	CTTRTNNNAYAAGBH	0.1	-2.498	0.1787	420	0.0367	1217.4	0.0343
AT5G23930(mTERF)/col-AT5G23930-DAP-Seq(GSE60143)/Homer	GGCGGCTG	0.1	-2.488	0.1801	3577	0.3123	10883.4	0.3063
ANAC011(NAC)/col-ANAC011-DAP-Seq(GSE60143)/Homer	TDCTTGYRNNDCAAG	0.1	-2.441	0.1884	268	0.0234	765	0.0215
Zic(Zf)/Cerebellum-ZIC1.2-ChIP-Seq(GSE60731)/Homer	CCTGCTGAGH	0.1	-2.417	0.1926	1010	0.0882	3007.4	0.0846
HSFB3(HSF)/colamp-HSFB3-DAP-Seq(GSE60143)/Homer	TTCTAGAAGMTTHTW	0.1	-2.417	0.1926	53	0.0046	135.9	0.0038
Knotted(Homeobox)/Corn-KN1-ChIP-Seq(GSE39161)/Homer	GAYGNGACRGGN	0.1	-2.411	0.1928	1693	0.1478	5094.1	0.1433
AT1G47655(C2C2dof)/colamp-AT1G47655-DAP-Seq(GSE60143)/Homer	YHACTTTTTS	0.1	-2.404	0.1939	3245	0.2833	9866.5	0.2776
SND2(NAC)/colamp-SND2-DAP-Seq(GSE60143)/Homer	CTTVWNNNWBAAGNW	0.1	-2.382	0.1977	441	0.0385	1284.4	0.0361
Unknown1/Arabidopsis-Promoters/Homer	RGGGTAWWWTHGTAA	0.1	-2.342	0.2053	52	0.0045	134	0.0038
ZNF692(Zf)/HEK293-ZNF692.GFP-ChIP-Seq(GSE58341)/Homer	GTGGGCCCCA	0.1	-2.342	0.2053	186	0.0162	523.5	0.0147
EBF1(EBF)/Near-E2A-ChIP-Seq(GSE21512)/Homer	GTCCCCWGGGGA	0.1	-2.337	0.2055	1280	0.1117	3835.3	0.1079
AGL63(MADS)/col-AGL63-DAP-Seq(GSE60143)/Homer	TTCCAAWWWTGG	0.1	-2.312	0.2103	533	0.0465	1564.6	0.044
Rap210(AP2EREBP)/col-Rap210-DAP-Seq(GSE60143)/Homer	TGTCGGCA	0.1	-2.305	0.2113	671	0.0586	1982.8	0.0558
PRDM15(Zf)/ESC-Prdm15-ChIP-Seq(GSE73694)/Homer	YCCDNTCCAGGTTTT	1	-2.29	0.214	1080	0.0943	3227.6	0.0908
EBF(EBF)/proBcell-EBF-ChIP-Seq(GSE21978)/Homer	DGTCCCYRGGGA	1	-2.285	0.2145	225	0.0196	640.6	0.018
RAP21(AP2EREBP)/colamp-RAP21-DAP-Seq(GSE60143)/Homer	BCACCGACAHNN	1	-2.261	0.2193	181	0.0158	510.6	0.0144
Nkx2.2(Homeobox)/NPC-Nkx2.2-ChIP-Seq(GSE61673)/Homer	BTBRAGTGSN	1	-2.257	0.2198	2083	0.1818	6301.7	0.1773
WRKY24(WRKY)/colamp-WRKY24-DAP-Seq(GSE60143)/Homer	CGTTGACTWW	1	-2.248	0.2214	554	0.0484	1630.9	0.0459
E2FA(E2FDP)/colamp-E2FA-DAP-Seq(GSE60143)/Homer	WWTGGCGCCAWWWNN	1	-2.244	0.2217	652	0.0569	1927.6	0.0542
Atf3(bZIP)/GBM-ATF3-ChIP-Seq(GSE33912)/Homer	DATGASTCATHN	1	-2.236	0.2231	434	0.0379	1268.4	0.0357
GATA12(C2C2gata)/col-GATA12-DAP-Seq(GSE60143)/Homer	YAGATCTRAW	1	-2.222	0.2258	464	0.0405	1359.6	0.0383
Gata4(Zf)/Heart-Gata4-ChIP-Seq(GSE35151)/Homer	NBWGATAAGR	1	-2.219	0.2259	733	0.064	2174.1	0.0612
AGL13(MADS)/col-AGL13-DAP-Seq(GSE60143)/Homer	TWCCAWWTWTGGWAA	1	-2.215	0.2263	22	0.0019	51.7	0.0015
AT1G44830(AP2EREBP)/col-AT1G44830-DAP-Seq(GSE60143)/Homer	NCCACCGACA	1	-2.214	0.2263	448	0.0391	1311.5	0.0369
IDD5(C2H2)/colamp-IDD5-DAP-Seq(GSE60143)/Homer	TTTTGTCTTTTTBTK	1	-2.193	0.2305	701	0.0612	2078.1	0.0585
NTM1(NAC)/col-NTM1-DAP-Seq(GSE60143)/Homer	ACTTRTARAASAAGT	1	-2.19	0.2306	390	0.034	1137.4	0.032
ERF104(AP2EREBP)/col-ERF104-DAP-Seq(GSE60143)/Homer	GGCGGCGG	1	-2.18	0.2325	2713	0.2368	8245.9	0.232
TSO1(CPP)/col-TSO1-DAP-Seq(GSE60143)/Homer	RAATTTRAAW	1	-2.174	0.2334	83	0.0072	224.4	0.0063
Zic2(Zf)/ESC-Zic2-ChIP-Seq(SRP197560)/Homer	CHCAGCRGGRGG	1	-2.172	0.2335	702	0.0613	2082.9	0.0586
ANAC004(NAC)/colamp-ANAC004-DAP-Seq(GSE60143)/Homer	WNCTTVYNNNRBAAG	1	-2.146	0.2391	272	0.0237	784.4	0.0221
Unknown-ESC-element(?)/mES-Nanog-ChIP-Seq(GSE11724)/Homer	CACAGCAGGGGG	1	-2.145	0.2391	613	0.0535	1813.8	0.051
MYB41(MYB)/col-MYB41-DAP-Seq(GSE60143)/Homer	BYTYACCTAA	1	-2.143	0.2391	310	0.0271	898	0.0253
AT1G72740(MYBrelated)/colamp-AT1G72740-DAP-Seq(GSE60143)/Homer	NNWWAMCCTAAHWNN	1	-2.121	0.2437	877	0.0766	2617	0.0736
Fra1(bZIP)/BT549-Fra1-ChIP-Seq(GSE46166)/Homer	NNATGASTCATH	1	-2.121	0.2437	357	0.0312	1040.3	0.0293
Nkx2.5(Homeobox)/HL1-Nkx2.5.biotin-ChIP-Seq(GSE21529)/Homer	RRSCACTYAA	1	-2.111	0.2452	2258	0.1971	6850.6	0.1928
NAC2(NAC)/colamp-NAC2-DAP-Seq(GSE60143)/Homer	TDCTTGNNNNNCAAG	1	-2.111	0.2452	499	0.0436	1469.1	0.0413
DAG2(C2C2dof)/col-DAG2-DAP-Seq(GSE60143)/Homer	WWTTHACTTTTT	1	-2.108	0.2452	1335	0.1165	4017.9	0.1131
Tbox:Smad(T-box,MAD)/ESCd5-Smad2_3-ChIP-Seq(GSE29422)/Homer	AGGTGHCAGACA	1	-2.104	0.2455	169	0.0148	478.2	0.0135
LXRE(NR),DR4/RAW-LXRb.biotin-ChIP-Seq(GSE21512)/Homer	RGGTTACTANAGGTCA	1	-2.094	0.2473	39	0.0034	99.3	0.0028
E-box/Drosophila-Promoters/Homer	AACAGCTGTTHN	1	-2.089	0.2481	228	0.0199	654	0.0184
ANAC017(NAC)/colamp-ANAC017-DAP-Seq(GSE60143)/Homer	TMCTTGNNNNNCAAG	1	-2.088	0.2481	113	0.0099	313.1	0.0088
AP-1(bZIP)/ThioMac-PU.1-ChIP-Seq(GSE21512)/Homer	VTGACTCATC	1	-2.083	0.2486	495	0.0432	1458.1	0.041
AGL16(MADS)/col-AGL16-DAP-Seq(GSE60143)/Homer	TWCCHWATWDGGAAA	1	-2.071	0.2512	53	0.0046	139.9	0.0039
SPL1(SBP)/colamp-SPL1-DAP-Seq(GSE60143)/Homer	HYGTACDTWH	1	-2.039	0.2588	1603	0.1399	4843.8	0.1363
AT1G19040(NAC)/col-AT1G19040-DAP-Seq(GSE60143)/Homer	CTTGNDNHNCAAGYW	1	-2.021	0.2629	101	0.0088	279	0.0079
WRKY43(WRKY)/colamp-WRKY43-DAP-Seq(GSE60143)/Homer	NCGTTGACTTTT	1	-1.984	0.2724	213	0.0186	612.5	0.0172
c-Myc(bHLH)/mES-cMyc-ChIP-Seq(GSE11431)/Homer	VVCCACGTGG	1	-1.972	0.2751	541	0.0472	1602.5	0.0451
Isl1(Homeobox)/Neuron-Isl1-ChIP-Seq(GSE31456)/Homer	CTAATKGV	1	-1.969	0.2753	1502	0.1311	4538.1	0.1277
BATF(bZIP)/Th17-BATF-ChIP-Seq(GSE39756)/Homer	DATGASTCAT	1	-1.969	0.2753	440	0.0384	1296.2	0.0365
ERF38(AP2EREBP)/col-ERF38-DAP-Seq(GSE60143)/Homer	CACCGACA	1	-1.957	0.2777	522	0.0456	1545.6	0.0435
Pax8(Paired,Homeobox)/Thyroid-Pax8-ChIP-Seq(GSE26938)/Homer	GTCATGCHTGRCTGS	1	-1.951	0.2787	368	0.0321	1079.4	0.0304
ERF105(AP2EREBP)/colamp-ERF105-DAP-Seq(GSE60143)/Homer	TGGCGGCT	1	-1.945	0.2798	3045	0.2658	9289.4	0.2614
FoxD3(forkhead)/ZebrafishEmbryo-Foxd3.biotin-ChIP-seq(GSE106676)/Homer	TGTTTAYTTAGC	1	-1.932	0.2828	737	0.0643	2200.6	0.0619
COG1(C2C2dof)/col-COG1-DAP-Seq(GSE60143)/Homer	DAAAAAGTGA	1	-1.929	0.2833	1279	0.1117	3857.3	0.1085
OCT:OCT(POU,Homeobox,IR1)/NPC-Brn2-ChIP-Seq(GSE35496)/Homer	ATGAATWATTCATGA	1	-1.918	0.2852	10	0.0009	21.2	0.0006
LIN-15B(Zf)/cElegans-L3-LIN15B-ChIP-Seq(modEncode)/Homer	CARTGGAGCGCRYTTGCATT	1	-1.918	0.2852	10	0.0009	21.7	0.0006
CEBP(bZIP)/ThioMac-CEBPb-ChIP-Seq(GSE21512)/Homer	ATTGCGCAAC	1	-1.853	0.304	535	0.0467	1589.6	0.0447
WRKY42(WRKY)/colamp-WRKY42-DAP-Seq(GSE60143)/Homer	NAAAGTCAACGN	1	-1.841	0.307	248	0.0216	721.3	0.0203
ANAC092(NAC)/colamp-ANAC092-DAP-Seq(GSE60143)/Homer	WRCKTGWNNNWCAMG	1	-1.833	0.3088	308	0.0269	902.4	0.0254
Srebp2(bHLH)/HepG2-Srebp2-ChIP-Seq(GSE31477)/Homer	CGGTCACSCCAC	1	-1.833	0.3088	141	0.0123	401.1	0.0113
BBX31(Orphan)/col-BBX31-DAP-Seq(GSE60143)/Homer	NAAAAAGTDA	1	-1.813	0.3137	1357	0.1185	4104.4	0.1155
Hoxd11(Homeobox)/ChickenMSG-Hoxd11.Flag-ChIP-Seq(GSE86088)/Homer	VGCCATAAAA	1	-1.812	0.3137	1880	0.1641	5711.9	0.1607
RORa(NR)/Liver-Rora-ChIP-Seq(GSE101115)/Homer	AAWCTAGGTCARDNN	1	-1.803	0.3159	102	0.0089	286.1	0.0081
BOS1(MYB)/col-BOS1-DAP-Seq(GSE60143)/Homer	NNRCCTAACT	1	-1.788	0.3199	874	0.0763	2626.5	0.0739
EMB1789(C3H)/col-EMB1789-DAP-Seq(GSE60143)/Homer	TWTTTACCGYND	1	-1.78	0.3218	260	0.0227	759.6	0.0214
Tcfcp2l1(CP2)/mES-Tcfcp2l1-ChIP-Seq(GSE11431)/Homer	NRAACCRGTTYRAACCRGYT	1	-1.774	0.3233	163	0.0142	468.5	0.0132
p53(p53)/mES-cMyc-ChIP-Seq(GSE11431)/Homer	ACATGCCCGGGCAT	1	-1.769	0.3243	24	0.0021	60	0.0017
Tlx?(NR)/NPC-H3K4me1-ChIP-Seq(GSE16256)/Homer	CTGGCAGSCTGCCA	1	-1.765	0.3249	405	0.0354	1198.9	0.0337
GATA14(C2C2gata)/col-GATA14-DAP-Seq(GSE60143)/Homer	AYCAGATCTG	1	-1.765	0.3249	559	0.0488	1666.4	0.0469
COUP-TFII(NR)/Artia-Nr2f2-ChIP-Seq(GSE46497)/Homer	AGRGGTCA	1	-1.754	0.3273	1739	0.1518	5282.8	0.1487
Nrf2(bZIP)/Lymphoblast-Nrf2-ChIP-Seq(GSE37589)/Homer	HTGCTGAGTCAT	1	-1.753	0.3273	37	0.0032	97.7	0.0027
AIL7(AP2EREBP)/colamp-AIL7-DAP-Seq(GSE60143)/Homer	KCACRAWTYYCGAGG	1	-1.736	0.3318	429	0.0375	1272.6	0.0358
MNT(bHLH)/HepG2-MNT-ChIP-Seq(Encode)/Homer	DGCACACGTG	1	-1.729	0.3337	1045	0.0912	3153.7	0.0887
WRKY47(WRKY)/colamp-WRKY47-DAP-Seq(GSE60143)/Homer	WAAGTCAACGBT	1	-1.694	0.3449	172	0.015	497.2	0.014
WRKY11(WRKY)/col-WRKY11-DAP-Seq(GSE60143)/Homer	SCGTTGACTTTN	1	-1.672	0.3521	71	0.0062	197.8	0.0056
GT2(Trihelix)/colamp-GT2-DAP-Seq(GSE60143)/Homer	AMGGTAAAWWWN	1	-1.648	0.3598	681	0.0595	2044.9	0.0575
WRKY8(WRKY)/colamp-WRKY8-DAP-Seq(GSE60143)/Homer	CGTTGACTTT	1	-1.63	0.3658	66	0.0058	183.7	0.0052
RIN(MADS)/Tomato-RIN-ChIP-Seq(GSE116581)/Homer	CYAAAAWWGG	1	-1.616	0.3701	917	0.0801	2768.8	0.0779
At1g77640(AP2EREBP)/col-At1g77640-DAP-Seq(GSE60143)/Homer	TGTCGGTGGA	1	-1.585	0.3809	241	0.021	708.1	0.0199
ANAC013(NAC)/col-ANAC013-DAP-Seq(GSE60143)/Homer	CTTGNNNNNCAAGNA	1	-1.571	0.3858	326	0.0285	966.3	0.0272
ZML1(C2C2gata)/colamp-ZML1-DAP-Seq(GSE60143)/Homer	ATCWYRACCGTTSRW	1	-1.543	0.3961	10	0.0009	23.7	0.0007
AT5G47660(Trihelix)/colamp-AT5G47660-DAP-Seq(GSE60143)/Homer	AWTTTTACCG	1	-1.529	0.4008	982	0.0857	2973.8	0.0837
MyoD(bHLH)/Myotube-MyoD-ChIP-Seq(GSE21614)/Homer	RRCAGCTGYTSY	1	-1.519	0.4043	957	0.0835	2897.5	0.0815
DEL1(E2FDP)/colamp-DEL1-DAP-Seq(GSE60143)/Homer	TTCCCGCCAA	1	-1.498	0.4119	5	0.0004	10.7	0.0003
OBP1(C2C2dof)/col-OBP1-DAP-Seq(GSE60143)/Homer	NHHACTTTWT	1	-1.497	0.4119	2529	0.2208	7740.9	0.2178
WRKY22(WRKY)/colamp-WRKY22-DAP-Seq(GSE60143)/Homer	WWAAAGTCAACK	1	-1.493	0.4123	372	0.0325	1109.8	0.0312
dof43(C2C2dof)/colamp-dof43-DAP-Seq(GSE60143)/Homer	NAAAAAGTDA	1	-1.486	0.4146	1232	0.1076	3744.2	0.1054
WRKY21(WRKY)/colamp-WRKY21-DAP-Seq(GSE60143)/Homer	DCGTTGACTTTT	1	-1.481	0.4158	56	0.0049	156.7	0.0044
Srebp1a(bHLH)/HepG2-Srebp1a-ChIP-Seq(GSE31477)/Homer	RTCACSCCAY	1	-1.479	0.4162	171	0.0149	500.7	0.0141
GATA1(C2C2gata)/colamp-GATA1-DAP-Seq(GSE60143)/Homer	DDWWYYAGATCTRRW	1	-1.463	0.422	266	0.0232	788.2	0.0222
TCP1(TCP)/col-TCP1-DAP-Seq(GSE60143)/Homer	GGGGGCCCMMCN	1	-1.454	0.4251	378	0.033	1129.1	0.0318
HNF6(Homeobox)/Liver-Hnf6-ChIP-Seq(ERP000394)/Homer	NTATYGATCH	1	-1.45	0.4259	330	0.0288	983.6	0.0277
WRKY29(WRKY)/colamp-WRKY29-DAP-Seq(GSE60143)/Homer	MGTTGACTTT	1	-1.431	0.4335	660	0.0576	1992.1	0.0561
p73(p53)/Trachea-p73-ChIP-Seq(PRJNA310161)/Homer	NRRRCAWGTCCDGRCATGYY	1	-1.428	0.4337	37	0.0032	101.1	0.0028
ZNF415(Zf)/HEK293-ZNF415.GFP-ChIP-Seq(GSE58341)/Homer	GRTGMTRGAGCC	1	-1.39	0.45	669	0.0584	2022.7	0.0569
HSFA6B(HSF)/colamp-HSFA6B-DAP-Seq(GSE60143)/Homer	NTTCTAGAANHTTCT	1	-1.385	0.4511	415	0.0362	1245.4	0.035
ESE3(AP2EREBP)/col-ESE3-DAP-Seq(GSE60143)/Homer	GACGGTGG	1	-1.38	0.4527	2947	0.2573	9044.1	0.2545
Pitx1:Ebox(Homeobox,bHLH)/Hindlimb-Pitx1-ChIP-Seq(GSE41591)/Homer	YTAATTRAWWCCAGATGT	1	-1.38	0.4527	105	0.0092	304.3	0.0086
TCP3(TCP)/colamp-TCP3-DAP-Seq(GSE60143)/Homer	WGTGGTCCCAAHWWW	1	-1.37	0.4554	254	0.0222	755.4	0.0213
MYB51(MYB)/col-MYB51-DAP-Seq(GSE60143)/Homer	GGTAGGTG	1	-1.37	0.4554	813	0.071	2465.1	0.0694
At3g45610(C2C2dof)/col-At3g45610-DAP-Seq(GSE60143)/Homer	TWACTTTTTS	1	-1.365	0.4562	1378	0.1203	4203.2	0.1183
ZNF317(Zf)/HEK293-ZNF317.GFP-ChIP-Seq(GSE58341)/Homer	GTCWGCTGTYYCTCT	1	-1.346	0.4645	68	0.0059	194.1	0.0055
SPL11(SBP)/col100-SPL11-DAP-Seq(GSE60143)/Homer	YTGTACTTBH	1	-1.345	0.4645	485	0.0423	1461	0.0411
AGL6(MADS)/col-AGL6-DAP-Seq(GSE60143)/Homer	TTWCCWWAWWDGGWA	1	-1.344	0.4645	70	0.0061	200.5	0.0056
Gata6(Zf)/HUG1N-GATA6-ChIP-Seq(GSE51936)/Homer	YCTTATCTBN	1	-1.336	0.4664	650	0.0567	1967.4	0.0554
WRKY15(WRKY)/col-WRKY15-DAP-Seq(GSE60143)/Homer	VGTTGACTWW	1	-1.329	0.4687	629	0.0549	1903	0.0536
HSF3(HSF)/colamp-HSF3-DAP-Seq(GSE60143)/Homer	NTTCTAGAAKCTTCT	1	-1.328	0.4687	745	0.065	2259	0.0636
ANAC053(NAC)/colamp-ANAC053-DAP-Seq(GSE60143)/Homer	TDCTTGNNNNNCAAG	1	-1.304	0.4791	398	0.0347	1197	0.0337
O2(bZIP)/Corn-O2-ChIP-Seq(GSE63991)/Homer	GCTGACGTGGCA	1	-1.268	0.4959	156	0.0136	461.1	0.013
bZIP42(bZIP)/colamp-bZIP42-DAP-Seq(GSE60143)/Homer	GCCACGTCAGCA	1	-1.262	0.4981	5	0.0004	11.5	0.0003
TRPS1(Zf)/MCF7-TRPS1-ChIP-Seq(GSE107013)/Homer	AGATAAGANN	1	-1.248	0.5039	1447	0.1263	4426.4	0.1246
HDG7(HB)/col-HDG7-DAP-Seq(GSE60143)/Homer	WGCATTTAATGC	1	-1.245	0.5044	77	0.0067	223.9	0.0063
VIP1(bZIP)/col-VIP1-DAP-Seq(GSE60143)/Homer	NTTGACAGCTGTCAN	1	-1.224	0.5147	172	0.015	511.5	0.0144
OCT4-SOX2-TCF-NANOG(POU,Homeobox,HMG)/mES-Oct4-ChIP-Seq(GSE11431)/Homer	ATTTGCATAACAATG	1	-1.217	0.5172	102	0.0089	299.6	0.0084
Reverb(NR),DR2/RAW-Reverba.biotin-ChIP-Seq(GSE45914)/Homer	GTRGGTCASTGGGTCA	1	-1.198	0.5262	121	0.0106	357.9	0.0101
BPC6(BBRBPC)/col-BPC6-DAP-Seq(GSE60143)/Homer	YTYTCTCTCTCTCTA	1	-1.194	0.5275	117	0.0102	345.9	0.0097
ZFX(Zf)/mES-Zfx-ChIP-Seq(GSE11431)/Homer	AGGCCTRG	1	-1.187	0.5301	1670	0.1458	5120.7	0.1441
GLI3(Zf)/Limb-GLI3-ChIP-Chip(GSE11077)/Homer	CGTGGGTGGTCC	1	-1.181	0.5325	136	0.0119	403.9	0.0114
ZNF16(Zf)/HEK293-ZNF16.GFP-ChIP-Seq(GSE58341)/Homer	MACCTTCYATGGCTCCCTAKTGCCY	1	-1.169	0.5381	7	0.0006	18	0.0005
AGL25(MADS)/colamp-AGL25-DAP-Seq(GSE60143)/Homer	TTTCCATWTWTGGAA	1	-1.161	0.5414	32	0.0028	90.4	0.0025
OBP4(C2C2dof)/col-OBP4-DAP-Seq(GSE60143)/Homer	WTTHACTTTTTB	1	-1.155	0.5437	1179	0.1029	3608.3	0.1015
SRS7(SRS)/colamp-SRS7-DAP-Seq(GSE60143)/Homer	HATAGGTTTH	1	-1.154	0.5437	3531	0.3082	10879.8	0.3062
GATA19(C2C2gata)/colamp-GATA19-DAP-Seq(GSE60143)/Homer	ATCSGATCVG	1	-1.15	0.5445	39	0.0034	111.5	0.0031
AtHB32(ZFHD)/col200-AtHB32-DAP-Seq(GSE60143)/Homer	CGAATTAT	1	-1.148	0.5449	662	0.0578	2016.3	0.0567
Gata2(Zf)/K562-GATA2-ChIP-Seq(GSE18829)/Homer	BBCTTATCTS	1	-1.141	0.5474	466	0.0407	1414.4	0.0398
ANAC103(NAC)/col-ANAC103-DAP-Seq(GSE60143)/Homer	AACTTGNWNWNCAAG	1	-1.108	0.5649	292	0.0255	882.9	0.0248
WRKY26(WRKY)/colamp-WRKY26-DAP-Seq(GSE60143)/Homer	CGTTGACTWDKN	1	-1.095	0.5713	343	0.0299	1039.4	0.0293
Zac1(Zf)/Neuro2A-Plagl1-ChIP-Seq(GSE75942)/Homer	HAWGRGGCCM	1	-1.094	0.5713	3497	0.3053	10782.8	0.3034
dHNF4(NR)/Fly-HNF4-ChIP-Seq(GSE73675)/Homer	GGTCCAAAGTCCAMT	1	-1.093	0.5713	33	0.0029	94.9	0.0027
GATA4(C2C2gata)/col-GATA4-DAP-Seq(GSE60143)/Homer	DDWTYAGATCTR	1	-1.081	0.5768	538	0.047	1639.9	0.0461
AT5G60130(ABI3VP1)/col-AT5G60130-DAP-Seq(GSE60143)/Homer	WTTYTAAGVAAA	1	-1.074	0.5796	1403	0.1225	4307	0.1212
GATA11(C2C2gata)/col-GATA11-DAP-Seq(GSE60143)/Homer	DDHYYAGATCTR	1	-1.072	0.5796	326	0.0285	988.7	0.0278
Zic3(Zf)/mES-Zic3-ChIP-Seq(GSE37889)/Homer	GGCCYCCTGCTGDGH	1	-1.071	0.5796	793	0.0692	2425.1	0.0682
caudal(Homeobox)/Drosophila-Embryos-ChIP-Chip(modEncode)/Homer	GGYCATAAAW	1	-1.065	0.5818	525	0.0458	1600.8	0.045
GRE(NR),IR3/A549-GR-ChIP-Seq(GSE32465)/Homer	NRGVACABNVTGTYCY	1	-1.062	0.5828	120	0.0105	358.8	0.0101
Eomes(T-box)/H9-Eomes-ChIP-Seq(GSE26097)/Homer	ATTAACACCT	1	-1.058	0.5841	1817	0.1586	5588	0.1572
SPL15(SBP)/colamp-SPL15-DAP-Seq(GSE60143)/Homer	WDWMMGTACADW	1	-1.057	0.5841	1202	0.1049	3688.3	0.1038
EAR2(NR)/K562-NR2F6-ChIP-Seq(Encode)/Homer	NRBCARRGGTCA	1	-1.053	0.5849	1255	0.1096	3853	0.1084
WRKY71(WRKY)/col-WRKY71-DAP-Seq(GSE60143)/Homer	CKTTGACYWW	1	-1.043	0.5898	481	0.042	1466.9	0.0413
GRE(NR),IR3/RAW264.7-GRE-ChIP-Seq(Unpublished)/Homer	VAGRACAKWCTGTYC	1	-1.039	0.5914	212	0.0185	640.7	0.018
EBF2(EBF)/BrownAdipose-EBF2-ChIP-Seq(GSE97114)/Homer	NABTCCCWDGGGAVH	1	-1.033	0.5937	970	0.0847	2974.4	0.0837
bZIP:IRF(bZIP,IRF)/Th17-BatF-ChIP-Seq(GSE39756)/Homer	NAGTTTCABTHTGACTNW	1	-1.024	0.5984	360	0.0314	1095	0.0308
ESE1(AP2EREBP)/col-ESE1-DAP-Seq(GSE60143)/Homer	GGCGGCGG	1	-1.02	0.5993	2380	0.2078	7334.7	0.2064
CDF3(C2C2dof)/colamp-CDF3-DAP-Seq(GSE60143)/Homer	AAAAGTRM	1	-1.016	0.601	1514	0.1322	4656.8	0.131
Bcl11a(Zf)/HSPC-BCL11A-ChIP-Seq(GSE104676)/Homer	TYTGACCASWRG	1	-1.014	0.601	632	0.0552	1933.7	0.0544
CUC2(NAC)/colamp-CUC2-DAP-Seq(GSE60143)/Homer	TRCKTGTNNNWCAMG	1	-1.011	0.6022	239	0.0209	724.5	0.0204
TOD6?/SacCer-Promoters/Homer	GCGATGAGMT	1	-1.003	0.606	157	0.0137	473.4	0.0133
WRKY20(WRKY)/col-WRKY20-DAP-Seq(GSE60143)/Homer	CKTTGACYWD	1	-0.9885	0.6137	475	0.0415	1451.8	0.0409
WRKY28(WRKY)/col-WRKY28-DAP-Seq(GSE60143)/Homer	BGTTGACTWH	1	-0.9539	0.6343	856	0.0747	2629	0.074
CUC3(NAC)/col-CUC3-DAP-Seq(GSE60143)/Homer	TRCKTGWNNNACAMG	1	-0.9413	0.6413	236	0.0206	719	0.0202
Pax7(Paired,Homeobox)/Myoblast-Pax7-ChIP-Seq(GSE25064)/Homer	TAATCAATTA	1	-0.9313	0.6467	43	0.0038	127.8	0.0036
WRKY25(WRKY)/colamp-WRKY25-DAP-Seq(GSE60143)/Homer	NNNNHRGTCAAMNNN	1	-0.9149	0.6563	717	0.0626	2203.1	0.062
FAR1(FAR1)/col-FAR1-DAP-Seq(GSE60143)/Homer	TKNNNYYCACGCGCY	1	-0.9096	0.6587	280	0.0244	855.8	0.0241
CUC1(NAC)/col-CUC1-DAP-Seq(GSE60143)/Homer	TACTTGTNNNACAAG	1	-0.908	0.6587	316	0.0276	966.4	0.0272
AT4G18450(AP2EREBP)/col-AT4G18450-DAP-Seq(GSE60143)/Homer	ATGGCGGCKG	1	-0.9	0.6629	1365	0.1192	4209	0.1184
WUS1(Homeobox)/colamp-WUS1-DAP-Seq(GSE60143)/Homer	CAWTCATTCA	1	-0.8989	0.6629	273	0.0238	834.2	0.0235
bZIP52(bZIP)/colamp-bZIP52-DAP-Seq(GSE60143)/Homer	NDNHCAGCTGTCANN	1	-0.8971	0.6629	1223	0.1068	3769.6	0.1061
SeqBias: TA-repeat	TATATATATA	1	-0.8901	0.6662	1888	0.1648	5828.1	0.164
WRKY17(WRKY)/colamp-WRKY17-DAP-Seq(GSE60143)/Homer	GCGTTGACTTTT	1	-0.8875	0.6669	6	0.0005	16.5	0.0005
ANAC087(NAC)/col-ANAC087-DAP-Seq(GSE60143)/Homer	WVCKTGHNNNWCAMG	1	-0.8778	0.6723	235	0.0205	718.8	0.0202
CEBP:CEBP(bZIP)/MEF-Chop-ChIP-Seq(GSE35681)/Homer	NTNATGCAAYMNNHTGMAAY	1	-0.8726	0.6747	88	0.0077	266.6	0.0075
MYB39(MYB)/col-MYB39-DAP-Seq(GSE60143)/Homer	WWAARKTAGGTGRAA	1	-0.8586	0.6832	96	0.0084	291.9	0.0082
WRKY6(WRKY)/colamp-WRKY6-DAP-Seq(GSE60143)/Homer	NCGTTGACTWWD	1	-0.8465	0.6903	545	0.0476	1677.1	0.0472
Tgif2(Homeobox)/mES-Tgif2-ChIP-Seq(GSE55404)/Homer	TGTCANYT	1	-0.8457	0.6903	3107	0.2712	9611.7	0.2705
AT5G59990(C2C2COlike)/colamp-AT5G59990-DAP-Seq(GSE60143)/Homer	TCTCAACCGTTCATT	1	-0.8251	0.7031	22	0.0019	65.3	0.0018
dof45(C2C2dof)/col-dof45-DAP-Seq(GSE60143)/Homer	NVAWAAAGTN	1	-0.8079	0.7141	2252	0.1966	6967.6	0.1961
PPARE(NR),DR1/3T3L1-Pparg-ChIP-Seq(GSE13511)/Homer	TGACCTTTGCCCCA	1	-0.8071	0.7141	902	0.0787	2785.5	0.0784
MYB4(MYB)/col200-MYB4-DAP-Seq(GSE60143)/Homer	WAGKTAGGTARR	1	-0.7956	0.7207	492	0.043	1517.9	0.0427
Hoxa11(Homeobox)/ChickenMSG-Hoxa11.Flag-ChIP-Seq(GSE86088)/Homer	TTTTATGGCM	1	-0.7876	0.7253	1748	0.1526	5408.6	0.1522
NF-E2(bZIP)/K562-NFE2-ChIP-Seq(GSE31477)/Homer	GATGACTCAGCA	1	-0.7813	0.7287	40	0.0035	121.8	0.0034
Hoxa10(Homeobox)/ChickenMSG-Hoxa10.Flag-ChIP-Seq(GSE86088)/Homer	GGYAATGAAA	1	-0.7755	0.7318	360	0.0314	1110.7	0.0313
DREB26(AP2EREBP)/col-DREB26-DAP-Seq(GSE60143)/Homer	CCACCGACAH	1	-0.7592	0.7426	359	0.0313	1108.3	0.0312
MYB107(MYB)/col-MYB107-DAP-Seq(GSE60143)/Homer	RGTWGGTRRR	1	-0.7592	0.7426	1478	0.129	4575.8	0.1288
GT1(Trihelix)/col-GT1-DAP-Seq(GSE60143)/Homer	TTAACCATGGTTAAD	1	-0.7543	0.744	5	0.0004	14.3	0.0004
Barx1(Homeobox)/Stomach-Barx1.3xFlag-ChIP-Seq(GSE69483)/Homer	AAACMATTAN	1	-0.7484	0.7472	310	0.0271	957.6	0.0269
Bapx1(Homeobox)/VertebralCol-Bapx1-ChIP-Seq(GSE36672)/Homer	TTRAGTGSYK	1	-0.7482	0.7472	2231	0.1948	6911.8	0.1945
RORgt(NR)/EL4-RORgt.Flag-ChIP-Seq(GSE56019)/Homer	AAYTAGGTCA	1	-0.746	0.7472	87	0.0076	267.7	0.0075
RORgt(NR)/EL4-RORgt.Flag-ChIP-Seq(GSE56019)/Homer	AAYTAGGTCA	1	-0.746	0.7472	87	0.0076	267.7	0.0075
REM16(ABI3VP1)/col-REM16-DAP-Seq(GSE60143)/Homer	DTTTTTSCCGSMAAA	1	-0.744	0.7472	1	0.0001	2.4	0.0001
MYB61(MYB)/colamp-MYB61-DAP-Seq(GSE60143)/Homer	HCYACCTACC	1	-0.7432	0.7472	1357	0.1185	4202.1	0.1182
PRDM9(Zf)/Testis-DMC1-ChIP-Seq(GSE35498)/Homer	ADGGYAGYAGCATCT	1	-0.7357	0.7497	424	0.037	1311.2	0.0369
Bcl6(Zf)/Liver-Bcl6-ChIP-Seq(GSE31578)/Homer	NNNCTTTCCAGGAAA	1	-0.7326	0.7508	1204	0.1051	3729.3	0.1049
EBNA1(EBV-virus)/Raji-EBNA1-ChIP-Seq(GSE30709)/Homer	GGYAGCAYDTGCTDCCCNNN	1	-0.7277	0.7534	15	0.0013	45.9	0.0013
SPL9(SBP)/colamp-SPL9-DAP-Seq(GSE60143)/Homer	BTGTACTT	1	-0.7236	0.7553	2005	0.175	6214.3	0.1749
Hoxb4(Homeobox)/ES-Hoxb4-ChIP-Seq(GSE34014)/Homer	TGATTRATGGCY	1	-0.7233	0.7553	110	0.0096	339	0.0095
Tcf12(bHLH)/GM12878-Tcf12-ChIP-Seq(GSE32465)/Homer	VCAGCTGYTG	1	-0.7164	0.7584	1105	0.0965	3424.5	0.0964
WRKY31(WRKY)/colamp-WRKY31-DAP-Seq(GSE60143)/Homer	NCGTTGACTWWK	1	-0.7147	0.7585	438	0.0382	1356.4	0.0382
bHLH18(bHLH)/col-bHLH18-DAP-Seq(GSE60143)/Homer	CACGTGTTYCACGTG	1	-0.7105	0.7605	23	0.002	70.3	0.002
AT4G26030(C2H2)/col-AT4G26030-DAP-Seq(GSE60143)/Homer	BYYACCWACY	1	-0.7083	0.761	819	0.0715	2538.3	0.0714
Brn2(POU,Homeobox)/NPC-Brn2-ChIP-Seq(GSE35496)/Homer	ATGAATATTC	1	-0.6953	0.7698	40	0.0035	123.3	0.0035
WRKY75(WRKY)/col-WRKY75-DAP-Seq(GSE60143)/Homer	CGTTGACTWW	1	-0.6906	0.7723	605	0.0528	1876.2	0.0528
GATA(Zf),IR4/iTreg-Gata3-ChIP-Seq(GSE20898)/Homer	NAGATWNBNATCTNN	1	-0.6844	0.7759	47	0.0041	145.7	0.0041
MYB96(MYB)/colamp-MYB96-DAP-Seq(GSE60143)/Homer	WGGTRGTTGG	1	-0.6816	0.7768	869	0.0759	2697	0.0759
SVP(MADS)/col-SVP-DAP-Seq(GSE60143)/Homer	ANTTWCCHAATTTGG	1	-0.67	0.7847	308	0.0269	956.7	0.0269
RAR:RXR(NR),DR5/ES-RAR-ChIP-Seq(GSE56893)/Homer	RGGTCADNNAGAGGTCAV	1	-0.657	0.7938	23	0.002	71.6	0.002
TRP2(MYBrelated)/colamp-TRP2-DAP-Seq(GSE60143)/Homer	TAAACCCT	1	-0.6532	0.7956	148	0.0129	460.8	0.013
DREF/Drosophila-Promoters/Homer	AVYTATCGATAD	1	-0.6499	0.797	6	0.0005	18.2	0.0005
FHY3(FAR1)/Arabidopsis-FHY3-ChIP-Seq(GSE30711)/Homer	HHCACGCGCBTN	1	-0.6347	0.808	705	0.0615	2192.1	0.0617
WRKY65(WRKY)/colamp-WRKY65-DAP-Seq(GSE60143)/Homer	AWWWAGTCAACG	1	-0.6331	0.808	275	0.024	856.5	0.0241
SOC1(MADS)/Seedling-SOC1-ChIP-Seq(GSE45846)/Homer	TWCCAWWTWTGG	1	-0.6272	0.8116	226	0.0197	704.2	0.0198
At5g05790(MYBrelated)/col-At5g05790-DAP-Seq(GSE60143)/Homer	AYCTTATC	1	-0.6266	0.8116	594	0.0519	1848.3	0.052
MYB62(MYB)/colamp-MYB62-DAP-Seq(GSE60143)/Homer	NTACCTAACT	1	-0.6251	0.8116	1271	0.111	3951	0.1112
Gata1(Zf)/K562-GATA1-ChIP-Seq(GSE18829)/Homer	SAGATAAGRV	1	-0.6224	0.8119	396	0.0346	1233.6	0.0347
Pdx1(Homeobox)/Islet-Pdx1-ChIP-Seq(SRA008281)/Homer	YCATYAATCA	1	-0.613	0.8183	563	0.0491	1753.4	0.0493
MYB83(MYB)/colamp-MYB83-DAP-Seq(GSE60143)/Homer	CACCAACCWH	1	-0.6084	0.8208	1551	0.1354	4823	0.1357
bZIP69(bZIP)/col-bZIP69-DAP-Seq(GSE60143)/Homer	GACAGCTGKCAW	1	-0.596	0.8298	107	0.0093	335.9	0.0095
CDX4(Homeobox)/ZebrafishEmbryos-Cdx4.Myc-ChIP-Seq(GSE48254)/Homer	NGYCATAAAWCH	1	-0.5959	0.8298	584	0.051	1820.5	0.0512
ERF73(AP2EREBP)/col-ERF73-DAP-Seq(GSE60143)/Homer	CCGCCGCC	1	-0.5912	0.8313	2140	0.1868	6655.9	0.1873
ANAC062(NAC)/colamp-ANAC062-DAP-Seq(GSE60143)/Homer	TACTTANTNWNYAAG	1	-0.5805	0.839	269	0.0235	841.8	0.0237
PAX6(Paired,Homeobox)/Forebrain-Pax6-ChIP-Seq(GSE66961)/Homer	NGTGTTCAVTSAAGCGKAAA	1	-0.5783	0.8396	77	0.0067	242.5	0.0068
Pitx1(Homeobox)/Chicken-Pitx1-ChIP-Seq(GSE38910)/Homer	TAATCCCN	1	-0.5783	0.8396	3607	0.3149	11213	0.3155
WRKY55(WRKY)/col-WRKY55-DAP-Seq(GSE60143)/Homer	NCGTTGACTT	1	-0.5721	0.8423	751	0.0656	2342.6	0.0659
MYB40(MYB)/col-MYB40-DAP-Seq(GSE60143)/Homer	TGGTAGGTRARA	1	-0.5643	0.8477	276	0.0241	864.9	0.0243
At3g11280(MYBrelated)/col-At3g11280-DAP-Seq(GSE60143)/Homer	GATAAGRT	1	-0.5404	0.8669	559	0.0488	1748.8	0.0492
MYB58(MYB)/colamp-MYB58-DAP-Seq(GSE60143)/Homer	YYYACCWACC	1	-0.5394	0.8669	787	0.0687	2458.6	0.0692
Unknown4/Arabidopsis-Promoters/Homer	CKTCKTCTTY	1	-0.5375	0.8669	1153	0.1007	3597.4	0.1012
STOP1(C2H2)/colamp-STOP1-DAP-Seq(GSE60143)/Homer	DTATCTGGKGRAGGT	1	-0.5249	0.8765	375	0.0327	1176.7	0.0331
At4g18890(BZR)/col-At4g18890-DAP-Seq(GSE60143)/Homer	NDBRCACGTGYR	1	-0.5231	0.8769	195	0.017	614.8	0.0173
BZR1(BZR)/col-BZR1-DAP-Seq(GSE60143)/Homer	NNCRCACGTGCG	1	-0.5171	0.8808	109	0.0095	345.3	0.0097
MYB113(MYB)/col-MYB113-DAP-Seq(GSE60143)/Homer	HNDAWTCMGTTAYWN	1	-0.5138	0.8824	342	0.0299	1074.9	0.0302
PLT3(AP2EREBP)/col-PLT3-DAP-Seq(GSE60143)/Homer	GCACGNWTHYCGAGG	1	-0.5062	0.8878	64	0.0056	204.1	0.0057
ZNF519(Zf)/HEK293-ZNF519.GFP-ChIP-Seq(GSE58341)/Homer	GAGSCCGAGC	1	-0.4967	0.895	452	0.0395	1419.4	0.0399
Bach1(bZIP)/K562-Bach1-ChIP-Seq(GSE31477)/Homer	AWWNTGCTGAGTCAT	1	-0.4879	0.9016	30	0.0026	97.7	0.0028
ZNF652/HepG2-ZNF652.Flag-ChIP-Seq(Encode)/Homer	TTAACCCTTTVNKKN	1	-0.4782	0.909	158	0.0138	502	0.0141
ZNF675(Zf)/HEK293-ZNF675.GFP-ChIP-Seq(GSE58341)/Homer	ARGAGGMCAAAATGW	1	-0.4778	0.909	102	0.0089	325.3	0.0092
HNF4a(NR),DR1/HepG2-HNF4a-ChIP-Seq(GSE25021)/Homer	CARRGKBCAAAGTYCA	1	-0.4745	0.9098	393	0.0343	1237.1	0.0348
ERF10(AP2EREBP)/col-ERF10-DAP-Seq(GSE60143)/Homer	RTGGCGGCGG	1	-0.4724	0.9104	1837	0.1604	5736.6	0.1614
EGL-5(Homeobox)/cElegans-L3-EGL5-ChIP-Seq(modEncode)/Homer	ATTTAATGGG	1	-0.4649	0.9159	924	0.0807	2895.4	0.0815
p53(p53)/Saos-p53-ChIP-Seq(GSE15780)/Homer	RRCATGYCYRGRCATGYYYN	1	-0.461	0.9168	71	0.0062	228.8	0.0064
p53(p53)/Saos-p53-ChIP-Seq/Homer	RRCATGYCYRGRCATGYYYN	1	-0.461	0.9168	71	0.0062	228.8	0.0064
LMI1(HB)/colamp-LMI1-DAP-Seq(GSE60143)/Homer	AATTATTG	1	-0.4475	0.928	318	0.0278	1005.4	0.0283
ZIM(C2C2gata)/col-ZIM-DAP-Seq(GSE60143)/Homer	ATCSRACGGTYRAGA	1	-0.4458	0.9282	8	0.0007	27.8	0.0008
TATA-box/SacCer-Promoters/Homer	BBHWTATATA	1	-0.4455	0.9282	294	0.0257	931	0.0262
Zelda(Zf)/Embryo-zld-ChIP-Seq(GSE65441)/Homer	KBCTACCTGW	1	-0.4438	0.9282	494	0.0431	1556.6	0.0438
Unknown6/Drosophila-Promoters/Homer	AATTTTAAAA	1	-0.4377	0.9317	528	0.0461	1663.6	0.0468
ATHB5(HB)/colamp-ATHB5-DAP-Seq(GSE60143)/Homer	AATGATTG	1	-0.4309	0.9367	443	0.0387	1399	0.0394
ATHB7(Homeobox)/col-ATHB7-DAP-Seq(GSE60143)/Homer	AATGATTG	1	-0.4306	0.9367	366	0.032	1157.9	0.0326
ZNF264(Zf)/HEK293-ZNF264.GFP-ChIP-Seq(GSE58341)/Homer	RGGGCACTAACY	1	-0.4243	0.9402	764	0.0667	2402.7	0.0676
CArG(MADS)/PUER-Srf-ChIP-Seq(Sullivan_et_al.)/Homer	CCATATATGGNM	1	-0.4236	0.9402	215	0.0188	684.6	0.0193
ZBTB18(Zf)/HEK293-ZBTB18.GFP-ChIP-Seq(GSE58341)/Homer	AACATCTGGA	1	-0.4202	0.9414	449	0.0392	1418.4	0.0399
ERF9(AP2EREBP)/colamp-ERF9-DAP-Seq(GSE60143)/Homer	AWATGGCGGCGG	1	-0.4152	0.9448	942	0.0822	2959.8	0.0833
MYB10(MYB)/col-MYB10-DAP-Seq(GSE60143)/Homer	YCCACCTACCHH	1	-0.4137	0.9448	338	0.0295	1071.2	0.0301
ERRg(NR)/Kidney-ESRRG-ChIP-Seq(GSE104905)/Homer	GTGACCTTGRVN	1	-0.4059	0.9509	774	0.0676	2436.2	0.0686
Unknown(Homeobox)/Limb-p300-ChIP-Seq/Homer	SSCMATWAAA	1	-0.4018	0.9535	410	0.0358	1298.7	0.0365
ZNF768(Zf)/Rajj-ZNF768-ChIP-Seq(GSE111879)/Homer	RHHCAGAGAGGB	1	-0.3899	0.9635	30	0.0026	100.5	0.0028
ZNF341(Zf)/EBV-ZNF341-ChIP-Seq(GSE113194)/Homer	GGAACAGCCG	1	-0.3892	0.9635	898	0.0784	2826.5	0.0795
MYB99(MYB)/colamp-MYB99-DAP-Seq(GSE60143)/Homer	GGTAGGTG	1	-0.3892	0.9635	793	0.0692	2498.3	0.0703
AT1G01250(AP2EREBP)/col-AT1G01250-DAP-Seq(GSE60143)/Homer	YCACCGACAHTW	1	-0.3851	0.964	73	0.0064	238.3	0.0067
ERF15(AP2EREBP)/colamp-ERF15-DAP-Seq(GSE60143)/Homer	WDHAGCMGCCAT	1	-0.377	0.9705	3764	0.3286	11751.8	0.3307
PCF/Arabidopsis-Promoters/Homer	NNWWWTGGGCYTDDN	1	-0.3743	0.9718	144	0.0126	464.5	0.0131
At5g22890(C2H2)/col-At5g22890-DAP-Seq(GSE60143)/Homer	NSAGGTKWTATCTGD	1	-0.3736	0.9718	20	0.0017	68.4	0.0019
MYB17(MYB)/colamp-MYB17-DAP-Seq(GSE60143)/Homer	GGTAGGTGRG	1	-0.3684	0.9748	558	0.0487	1766.8	0.0497
Sox10(HMG)/SciaticNerve-Sox3-ChIP-Seq(GSE35132)/Homer	CCWTTGTYYB	1	-0.3642	0.9775	1505	0.1314	4725.4	0.133
Hnf1(Homeobox)/Liver-Foxa2-Chip-Seq(GSE25694)/Homer	GGTTAAWCATTAA	1	-0.3614	0.9789	52	0.0045	173	0.0049
HOXA1(Homeobox)/mES-Hoxa1-ChIP-Seq(SRP084292)/Homer	TGATKGATGR	1	-0.3543	0.9845	141	0.0123	456.6	0.0128
MGP(C2H2)/colamp-MGP-DAP-Seq(GSE60143)/Homer	TTTTGTCGTTTW	1	-0.3463	0.991	173	0.0151	558.7	0.0157
PAX3:FKHR-fusion(Paired,Homeobox)/Rh4-PAX3:FKHR-ChIP-Seq(GSE19063)/Homer	ACCRTGACTAATTNN	1	-0.3457	0.991	143	0.0125	463.6	0.013
ATY19(MYB)/col-ATY19-DAP-Seq(GSE60143)/Homer	YYCACCWACCAT	1	-0.3454	0.991	630	0.055	1995.4	0.0562
AT3G10580(MYBrelated)/colamp-AT3G10580-DAP-Seq(GSE60143)/Homer	TACCTAACWNHW	1	-0.34	0.9931	290	0.0253	928.6	0.0261
At5g08520(MYBrelated)/colamp-At5g08520-DAP-Seq(GSE60143)/Homer	ADBSTTATCY	1	-0.3372	0.9945	718	0.0627	2272.1	0.0639
Tcf21(bHLH)/ArterySmoothMuscle-Tcf21-ChIP-Seq(GSE61369)/Homer	NAACAGCTGG	1	-0.3341	0.9962	1001	0.0874	3158.4	0.0889
HSF21(HSF)/col-HSF21-DAP-Seq(GSE60143)/Homer	CTTCTAGAAGMTTYW	1	-0.3311	0.9979	78	0.0068	257.3	0.0072
Pax7(Paired,Homeobox),longest/Myoblast-Pax7-ChIP-Seq(GSE25064)/Homer	NTAATTDGCYAATTANNWWD	1	-0.3264	1	10	0.0009	36.8	0.001
SGR5(C2H2)/colamp-SGR5-DAP-Seq(GSE60143)/Homer	TTTGTCTTTTTT	1	-0.3254	1	519	0.0453	1650.9	0.0465
Ik-1	NHTTGGGAATRCC	1	-0.3224	1	11455	1	35536.1	1
MYB55(MYB)/colamp-MYB55-DAP-Seq(GSE60143)/Homer	YACCWAMC	1	-0.3215	1	903	0.0788	2854.2	0.0803
ZNF711(Zf)/SHSY5Y-ZNF711-ChIP-Seq(GSE20673)/Homer	AGGCCTAG	1	-0.3171	1	2837	0.2477	8887.1	0.2501
CELF2(RRM)/JSL1-CELF2-CLIP-Seq(GSE71264)/Homer	RGTGTCAG	1	-0.3115	1	314	0.0274	1007.7	0.0284
HOXA2(Homeobox)/mES-Hoxa2-ChIP-Seq(Donaldson_et_al.)/Homer	GYCATCMATCAT	1	-0.3112	1	50	0.0044	168.3	0.0047
AT3G51470(DBP)/col-AT3G51470-DAP-Seq(GSE60143)/Homer	TTWHGGTGCACC	1	-0.309	1	1504	0.1313	4735.3	0.1333
Nkx2.1(Homeobox)/LungAC-Nkx2.1-ChIP-Seq(GSE43252)/Homer	RSCACTYRAG	1	-0.3046	1	3015	0.2632	9446	0.2658
LHX9(Homeobox)/Hct116-LHX9.V5-ChIP-Seq(GSE116822)/Homer	NGCTAATTAG	1	-0.3008	1	940	0.0821	2975	0.0837
Hnf6b(Homeobox)/LNCaP-Hnf6b-ChIP-Seq(GSE106305)/Homer	TATTGAYY	1	-0.2979	1	510	0.0445	1626.4	0.0458
Hand2(bHLH)/Mesoderm-Hand2-ChIP-Seq(GSE61475)/Homer	TGACANARRCCAGRC	1	-0.2963	1	406	0.0354	1299.7	0.0366
IDD4(C2H2)/col-IDD4-DAP-Seq(GSE60143)/Homer	TTTGTCTTTWTB	1	-0.2961	1	804	0.0702	2549.6	0.0717
T1ISRE(IRF)/ThioMac-Ifnb-Expression/Homer	ACTTTCGTTTCT	1	-0.2946	1	13	0.0011	47.6	0.0013
TCP17(TCP)/col-TCP17-DAP-Seq(GSE60143)/Homer	GTGGTCCCCA	1	-0.2919	1	54	0.0047	182.6	0.0051
THRb(NR)/HepG2-THRb.Flag-ChIP-Seq(Encode)/Homer	GGTCACCTGAGGTCA	1	-0.2872	1	631	0.0551	2008.1	0.0565
PPARa(NR),DR1/Liver-Ppara-ChIP-Seq(GSE47954)/Homer	VNAGGKCAAAGGTCA	1	-0.2855	1	1014	0.0885	3209	0.0903
AT3G57600(AP2EREBP)/col-AT3G57600-DAP-Seq(GSE60143)/Homer	GGCGGTGG	1	-0.285	1	2039	0.178	6411.5	0.1804
Sox6(HMG)/Myotubes-Sox6-ChIP-Seq(GSE32627)/Homer	CCATTGTTNY	1	-0.2715	1	1353	0.1181	4273.9	0.1203
At4g38000(C2C2dof)/col-At4g38000-DAP-Seq(GSE60143)/Homer	WWWTWACTTTTT	1	-0.2663	1	854	0.0746	2712.1	0.0763
PLT1(AP2EREBP)/colamp-PLT1-DAP-Seq(GSE60143)/Homer	GCACGAWTYCCGAGG	1	-0.2655	1	81	0.0071	271.2	0.0076
MYB49(MYB)/col-MYB49-DAP-Seq(GSE60143)/Homer	ARKTAGGTRR	1	-0.2621	1	818	0.0714	2600.7	0.0732
MYB67(MYB)/col-MYB67-DAP-Seq(GSE60143)/Homer	YYYACCTAAC	1	-0.261	1	773	0.0675	2459	0.0692
WRKY14(WRKY)/colamp-WRKY14-DAP-Seq(GSE60143)/Homer	NCGTTGACTTTN	1	-0.2538	1	286	0.025	926.6	0.0261
FXR(NR),IR1/Liver-FXR-ChIP-Seq(Chong_et_al.)/Homer	AGGTCANTGACCTB	1	-0.2523	1	345	0.0301	1113.6	0.0313
AT1G20910(ARID)/col-AT1G20910-DAP-Seq(GSE60143)/Homer	THAATTRAWN	1	-0.251	1	909	0.0794	2888.4	0.0813
Pax7(Paired,Homeobox),long/Myoblast-Pax7-ChIP-Seq(GSE25064)/Homer	TAATCHGATTAC	1	-0.244	1	6	0.0005	24.5	0.0007
GAGA-repeat/Arabidopsis-Promoters/Homer	CTCTCTCTCY	1	-0.2383	1	1436	0.1254	4542	0.1278
MYB92(MYB)/colamp-MYB92-DAP-Seq(GSE60143)/Homer	GGTAGGTR	1	-0.2332	1	928	0.081	2952.3	0.0831
OCT:OCT(POU,Homeobox)/NPC-OCT6-ChIP-Seq(GSE43916)/Homer	YATGCATATRCATRT	1	-0.2295	1	62	0.0054	212.9	0.006
DMRT1(DM)/Testis-DMRT1-ChIP-Seq(GSE64892)/Homer	TWGHWACAWTGTWDC	1	-0.2246	1	157	0.0137	519.7	0.0146
At1g49010(MYBrelated)/col-At1g49010-DAP-Seq(GSE60143)/Homer	RGATAASNTT	1	-0.2211	1	1273	0.1111	4037.5	0.1136
NUC(C2H2)/col-NUC-DAP-Seq(GSE60143)/Homer	HAVAAAACGACAAAA	1	-0.2185	1	59	0.0052	204	0.0057
Tal1	CATCTG	1	-0.218	1	1191	0.104	3781.7	0.1064
At1g14580(C2H2)/colamp-At1g14580-DAP-Seq(GSE60143)/Homer	CASAAAAMGACAAAA	1	-0.2149	1	181	0.0158	597.6	0.0168
NF1(CTF)/LNCAP-NF1-ChIP-Seq(Unpublished)/Homer	CYTGGCABNSTGCCAR	1	-0.208	1	367	0.032	1190.6	0.0335
BAM8(BES1)/col-BAM8-DAP-Seq(GSE60143)/Homer	NNWSACACGTGTSWN	1	-0.2031	1	145	0.0127	483.4	0.0136
Bach2(bZIP)/OCILy7-Bach2-ChIP-Seq(GSE44420)/Homer	TGCTGAGTCA	1	-0.2014	1	126	0.011	422.6	0.0119
CRX(Homeobox)/Retina-Crx-ChIP-Seq(GSE20012)/Homer	GCTAATCC	1	-0.1979	1	1949	0.1701	6160.8	0.1734
LEP(AP2EREBP)/col-LEP-DAP-Seq(GSE60143)/Homer	CDCCGCCGTC	1	-0.1957	1	1126	0.0983	3584.2	0.1009
Hoxd10(Homeobox)/ChickenMSG-Hoxd10.Flag-ChIP-Seq(GSE86088)/Homer	GGCMATGAAA	1	-0.1929	1	811	0.0708	2595.4	0.073
Olig2(bHLH)/Neuron-Olig2-ChIP-Seq(GSE30882)/Homer	RCCATMTGTT	1	-0.1876	1	1814	0.1584	5742.5	0.1616
Sox7(HMG)/ESC-Sox7-ChIP-Seq(GSE133899)/Homer	VVRRAACAATGG	1	-0.186	1	236	0.0206	777.5	0.0219
DDF2(AP2EREBP)/col-DDF2-DAP-Seq(GSE60143)/Homer	GATGTCGRCR	1	-0.1848	1	22	0.0019	82.7	0.0023
MYB63(MYB)/col-MYB63-DAP-Seq(GSE60143)/Homer	BHYACCWACCHH	1	-0.1841	1	410	0.0358	1331.6	0.0375
NeuroD1(bHLH)/Islet-NeuroD1-ChIP-Seq(GSE30298)/Homer	GCCATCTGTT	1	-0.1825	1	778	0.0679	2494.8	0.0702
ERF1(AP2EREBP)/colamp-ERF1-DAP-Seq(GSE60143)/Homer	GGCGGCTR	1	-0.179	1	1943	0.1696	6149.7	0.1731
Cux2(Homeobox)/Liver-Cux2-ChIP-Seq(GSE35985)/Homer	HNRAATCAAT	1	-0.175	1	242	0.0211	798.5	0.0225
ERF2(AP2EREBP)/colamp-ERF2-DAP-Seq(GSE60143)/Homer	GGCGGCTG	1	-0.1729	1	2176	0.19	6880.2	0.1936
Sox4(HMG)/proB-Sox4-ChIP-Seq(GSE50066)/Homer	YCTTTGTTCC	1	-0.1692	1	759	0.0663	2438	0.0686
TATA-box/Drosophila-Promoters/Homer	CTATAAAAGCSV	1	-0.1678	1	49	0.0043	174.7	0.0049
HAT2(Homeobox)/colamp-HAT2-DAP-Seq(GSE60143)/Homer	CYAATSATTR	1	-0.1652	1	432	0.0377	1405.5	0.0396
ATHB13(Homeobox)/col-ATHB13-DAP-Seq(GSE60143)/Homer	CAATAATT	1	-0.1626	1	516	0.045	1673	0.0471
MYB121(MYB)/col-MYB121-DAP-Seq(GSE60143)/Homer	YNTACCTAACWW	1	-0.1623	1	231	0.0202	765.4	0.0215
ANAC075(NAC)/col-ANAC075-DAP-Seq(GSE60143)/Homer	CTTSWWNWWSAAGYT	1	-0.1603	1	244	0.0213	807.7	0.0227
WIP5(C2H2)/colamp-WIP5-DAP-Seq(GSE60143)/Homer	TDTTCTCMAGGT	1	-0.1591	1	1025	0.0895	3279.5	0.0923
ATHB21(HB)/colamp-ATHB21-DAP-Seq(GSE60143)/Homer	YCAATWAT	1	-0.1583	1	252	0.022	833.3	0.0234
Znf263(Zf)/K562-Znf263-ChIP-Seq(GSE31477)/Homer	CVGTSCTCCC	1	-0.1582	1	2506	0.2188	7918.7	0.2228
NPAS2(bHLH)/Liver-NPAS2-ChIP-Seq(GSE39860)/Homer	KCCACGTGAC	1	-0.1578	1	1189	0.1038	3795.6	0.1068
WRKY7(WRKY)/colamp-WRKY7-DAP-Seq(GSE60143)/Homer	AAAAGTCAACGSHWD	1	-0.1561	1	1	0.0001	7	0.0002
Hoxa13(Homeobox)/ChickenMSG-Hoxa13.Flag-ChIP-Seq(GSE86088)/Homer	CYHATAAAAN	1	-0.1483	1	1843	0.1609	5850.1	0.1646
RXR(NR),DR1/3T3L1-RXR-ChIP-Seq(GSE13511)/Homer	TAGGGCAAAGGTCA	1	-0.1469	1	1138	0.0993	3639.5	0.1024
PR(NR)/T47D-PR-ChIP-Seq(GSE31130)/Homer	VAGRACAKNCTGTBC	1	-0.1354	1	2123	0.1853	6733.4	0.1895
ZNF165(Zf)/WHIM12-ZNF165-ChIP-Seq(GSE65937)/Homer	AAGGKGRCGCAGGCA	1	-0.1301	1	194	0.0169	652.5	0.0184
Myf5(bHLH)/GM-Myf5-ChIP-Seq(GSE24852)/Homer	BAACAGCTGT	1	-0.129	1	757	0.0661	2445.3	0.0688
CRF4(AP2EREBP)/colamp-CRF4-DAP-Seq(GSE60143)/Homer	CGCCGCCA	1	-0.1279	1	1750	0.1528	5569.1	0.1567
IDD7(C2H2)/col-IDD7-DAP-Seq(GSE60143)/Homer	TTTGTCKTTTTN	1	-0.1278	1	265	0.0231	881.3	0.0248
HOXB13(Homeobox)/ProstateTumor-HOXB13-ChIP-Seq(GSE56288)/Homer	TTTTATKRGG	1	-0.1272	1	753	0.0657	2433.2	0.0685
IDD2(C2H2)/colamp-IDD2-DAP-Seq(GSE60143)/Homer	HAVAAAAMGACAAAA	1	-0.1191	1	86	0.0075	302	0.0085
Unknown3/Drosophila-Promoters/Homer	ACVAKCTGGCAGCGC	1	-0.1189	1	96	0.0084	335.9	0.0095
At2g41835(C2H2)/col-At2g41835-DAP-Seq(GSE60143)/Homer	TTTGAAAA	1	-0.1152	1	352	0.0307	1163.8	0.0328
ZNF382(Zf)/HEK293-ZNF382.GFP-ChIP-Seq(GSE58341)/Homer	GNCTGTASTRNTGBCTCHTT	1	-0.1151	1	19	0.0017	76.8	0.0022
ZNF41(Zf)/HEK293-ZNF41.GFP-ChIP-Seq(GSE58341)/Homer	CCTCATGGTGYCYTWYTCCCTTGTG	1	-0.1136	1	17	0.0015	69.1	0.0019
Dlx3(Homeobox)/Kerainocytes-Dlx3-ChIP-Seq(GSE89884)/Homer	NDGTAATTAC	1	-0.1084	1	357	0.0312	1181.4	0.0332
HAP3(CCAATHAP3)/col-HAP3-DAP-Seq(GSE60143)/Homer	TGATGGAW	1	-0.1068	1	224	0.0196	754.3	0.0212
EIL4(EIL)/Tomato-EIL4-ChIP-Seq(GSE116581)/Homer	GATTCAWTGAAT	1	-0.1062	1	51	0.0045	187	0.0053
AT2G20400(G2like)/colamp-AT2G20400-DAP-Seq(GSE60143)/Homer	DNVGAATATTCBNHN	1	-0.1058	1	59	0.0052	214.9	0.006
Atoh1(bHLH)/Cerebellum-Atoh1-ChIP-Seq(GSE22111)/Homer	VNRVCAGCTGGY	1	-0.09955	1	1106	0.0966	3560.1	0.1002
GATA20(C2C2gata)/colamp-GATA20-DAP-Seq(GSE60143)/Homer	TNGATCNDNM	1	-0.09946	1	1832	0.1599	5843.2	0.1644
JKD(C2H2)/col-JKD-DAP-Seq(GSE60143)/Homer	TTTTGTCGTTTT	1	-0.09173	1	124	0.0108	432.9	0.0122
Six4(Homeobox)/MCF7-SIX4-ChIP-Seq(Encode)/Homer	TGWAAYCTGABACCB	1	-0.08974	1	32	0.0028	125	0.0035
ATHB53(HB)/col-ATHB53-DAP-Seq(GSE60143)/Homer	CAATAATT	1	-0.08831	1	212	0.0185	720.9	0.0203
Twist(bHLH)/HMLE-TWIST1-ChIP-Seq(Chang_et_al)/Homer	VCAKCTGGNNNCCAGMTGBN	1	-0.08774	1	98	0.0086	347.8	0.0098
ERF5(AP2EREBP)/colamp-ERF5-DAP-Seq(GSE60143)/Homer	DCMGCCGCCA	1	-0.08498	1	1419	0.1239	4555.8	0.1282
GATA3(Zf),DR4/iTreg-Gata3-ChIP-Seq(GSE20898)/Homer	AGATGKDGAGATAAG	1	-0.08212	1	43	0.0038	163.8	0.0046
Unknown4/Drosophila-Promoters/Homer	AAAAATACCRMA	1	-0.08184	1	50	0.0044	188	0.0053
Sox3(HMG)/NPC-Sox3-ChIP-Seq(GSE33059)/Homer	CCWTTGTY	1	-0.07817	1	1549	0.1352	4969.5	0.1398
GATA3(Zf),DR8/iTreg-Gata3-ChIP-Seq(GSE20898)/Homer	AGATSTNDNNDSAGATAASN	1	-0.07777	1	33	0.0029	129.1	0.0036
ZNF669(Zf)/HEK293-ZNF669.GFP-ChIP-Seq(GSE58341)/Homer	GARTGGTCATCGCCC	1	-0.07666	1	88	0.0077	316.1	0.0089
LCL1(MYBrelated)/colamp-LCL1-DAP-Seq(GSE60143)/Homer	NAAAATATCTWHWWN	1	-0.07619	1	68	0.0059	249.7	0.007
WRKY27(WRKY)/colamp-WRKY27-DAP-Seq(GSE60143)/Homer	NHGTTGACYTWD	1	-0.07336	1	537	0.0469	1770.5	0.0498
MYB74(MYB)/colamp-MYB74-DAP-Seq(GSE60143)/Homer	YYYACCTACCWH	1	-0.07011	1	488	0.0426	1615.2	0.0455
Sox17(HMG)/Endoderm-Sox17-ChIP-Seq(GSE61475)/Homer	CCATTGTTYB	1	-0.06707	1	551	0.0481	1818.7	0.0512
Sox21(HMG)/ESC-SOX21-ChIP-Seq(GSE110505)/Homer	BCCWTTGTBYKV	1	-0.06681	1	1691	0.1476	5425.6	0.1527
Foxh1(Forkhead)/hESC-FOXH1-ChIP-Seq(GSE29422)/Homer	NNTGTGGATTSS	1	-0.06458	1	421	0.0368	1403.3	0.0395
NeuroG2(bHLH)/Fibroblast-NeuroG2-ChIP-Seq(GSE75910)/Homer	ACCATCTGTT	1	-0.06286	1	1439	0.1256	4635.2	0.1304
FOXA1:AR(Forkhead,NR)/LNCAP-AR-ChIP-Seq(GSE27824)/Homer	AGTAAACAAAAAAGAACAND	1	-0.06226	1	56	0.0049	211.5	0.006
GRHL2(CP2)/HBE-GRHL2-ChIP-Seq(GSE46194)/Homer	AAACYKGTTWDACMRGTTTB	1	-0.05719	1	265	0.0231	903.9	0.0254
Phox2a(Homeobox)/Neuron-Phox2a-ChIP-Seq(GSE31456)/Homer	YTAATYNRATTA	1	-0.05657	1	170	0.0148	593.3	0.0167
MS188(MYB)/colamp-MS188-DAP-Seq(GSE60143)/Homer	WARKTAGGTRRA	1	-0.05632	1	505	0.0441	1677.5	0.0472
Hoxd13(Homeobox)/ChickenMSG-Hoxd13.Flag-ChIP-Seq(GSE86088)/Homer	NCYAATAAAA	1	-0.05362	1	1080	0.0943	3509.4	0.0988
At1g76110(ARID)/colamp-At1g76110-DAP-Seq(GSE60143)/Homer	ATTTAATG	1	-0.05334	1	282	0.0246	960.8	0.027
NFAT(RHD)/Jurkat-NFATC1-ChIP-Seq(Jolma_et_al.)/Homer	ATTTTCCATT	1	-0.05323	1	667	0.0582	2197.6	0.0618
AT1G24250(Orphan)/col-AT1G24250-DAP-Seq(GSE60143)/Homer	KTDGTTGGTDGTTGG	1	-0.05315	1	298	0.026	1012	0.0285
NFE2L2(bZIP)/HepG2-NFE2L2-ChIP-Seq(Encode)/Homer	AWWWTGCTGAGTCAT	1	-0.05285	1	26	0.0023	108.6	0.0031
Pit1+1bp(Homeobox)/GCrat-Pit1-ChIP-Seq(GSE58009)/Homer	ATGCATAATTCA	1	-0.05097	1	143	0.0125	506.4	0.0143
ZNF136(Zf)/HEK293-ZNF136.GFP-ChIP-Seq(GSE58341)/Homer	YTKGATAHAGTATTCTWGGTNGGCA	1	-0.04853	1	47	0.0041	183.7	0.0052
PUCHI(AP2EREBP)/colamp-PUCHI-DAP-Seq(GSE60143)/Homer	GCGCCGTY	1	-0.04796	1	2231	0.1948	7142.9	0.201
Phox2b(Homeobox)/CLBGA-PHOX2B-ChIP-Seq(GSE90683)/Homer	TTAATTNAATTA	1	-0.04698	1	76	0.0066	283.1	0.008
AtIDD11(C2H2)/colamp-AtIDD11-DAP-Seq(GSE60143)/Homer	TTTGTCGTTT	1	-0.04591	1	263	0.023	902.2	0.0254
MYB93(MYB)/colamp-MYB93-DAP-Seq(GSE60143)/Homer	GGTAGGTGRD	1	-0.04544	1	977	0.0853	3190.2	0.0898
MYB27(MYB)/colamp-MYB27-DAP-Seq(GSE60143)/Homer	TACCTAACWT	1	-0.04405	1	97	0.0085	355.3	0.01
ARE(NR)/LNCAP-AR-ChIP-Seq(GSE27824)/Homer	RGRACASNSTGTYCYB	1	-0.04329	1	224	0.0196	776.3	0.0218
REST-NRSF(Zf)/Jurkat-NRSF-ChIP-Seq/Homer	GGMGCTGTCCATGGTGCTGA	1	-0.04059	1	7	0.0006	38.7	0.0011
ATHB20(Homeobox)/colamp-ATHB20-DAP-Seq(GSE60143)/Homer	CAATHATT	1	-0.03891	1	146	0.0127	521.6	0.0147
THRa(NR)/C17.2-THRa-ChIP-Seq(GSE38347)/Homer	GGTCANYTGAGGWCA	1	-0.03881	1	379	0.0331	1283.1	0.0361
CES-1(Homeobox)/cElegans-L1-CES1-ChIP-Seq(modEncode)/Homer	AAATTSAATTTN	1	-0.03819	1	265	0.0231	913.4	0.0257
KANADI1(Myb)/Seedling-KAN1-ChIP-Seq(GSE48081)/Homer	ARGAATAWWN	1	-0.03556	1	687	0.06	2276	0.064
HAT1(Homeobox)/col-HAT1-DAP-Seq(GSE60143)/Homer	SCAATCATTGNN	1	-0.03243	1	58	0.0051	226.6	0.0064
PRDM10(Zf)/HEK293-PRDM10.eGFP-ChIP-Seq(Encode)/Homer	TGGTACATTCCA	1	-0.03228	1	495	0.0432	1663.4	0.0468
MYB44(MYB)/colamp-MYB44-DAP-Seq(GSE60143)/Homer	CVGTTWWKTCNGTTA	1	-0.03148	1	68	0.0059	261.9	0.0074
At5g52660(MYBrelated)/colamp-At5g52660-DAP-Seq(GSE60143)/Homer	HAAAAATATCTW	1	-0.02992	1	255	0.0223	886.5	0.0249
Duxbl(Homeobox)/NIH3T3-Duxbl.HA-ChIP-Seq(GSE119782)/Homer	TAAYCYAATCAA	1	-0.02913	1	42	0.0037	171	0.0048
PAX5(Paired,Homeobox)/GM12878-PAX5-ChIP-Seq(GSE32465)/Homer	GCAGCCAAGCRTGACH	1	-0.02895	1	467	0.0408	1576.1	0.0444
ANL2(HB)/col-ANL2-DAP-Seq(GSE60143)/Homer	CATTAATTGC	1	-0.02813	1	243	0.0212	848.1	0.0239
Hoxd12(Homeobox)/ChickenMSG-Hoxd12.Flag-ChIP-Seq(GSE86088)/Homer	HDGYAATGAAAN	1	-0.02786	1	1231	0.1075	4018.2	0.1131
Sox2(HMG)/mES-Sox2-ChIP-Seq(GSE11431)/Homer	BCCATTGTTC	1	-0.02731	1	744	0.0649	2468.1	0.0695
WRKY18(WRKY)/col-WRKY18-DAP-Seq(GSE60143)/Homer	NNNTTGACYWNNNNN	1	-0.02727	1	1128	0.0985	3692.7	0.1039
GRF9(GRF)/colamp-GRF9-DAP-Seq(GSE60143)/Homer	NWCTGACANNNNNNN	1	-0.02628	1	859	0.075	2837.3	0.0798
Prop1(Homeobox)/GHFT1-PROP1.biotin-ChIP-Seq(GSE77302)/Homer	NTAATBNAATTA	1	-0.02497	1	276	0.0241	959.3	0.027
ZML2(C2C2gata)/col-ZML2-DAP-Seq(GSE60143)/Homer	CATCATCATC	1	-0.0248	1	143	0.0125	519	0.0146
SEP3(MADS)/Arabidoposis-Flower-Sep3-ChIP-Seq/Homer	CCAAAAAGGG	1	-0.02456	1	977	0.0853	3216.5	0.0905
Sox15(HMG)/CPA-Sox15-ChIP-Seq(GSE62909)/Homer	RAACAATGGN	1	-0.02339	1	867	0.0757	2867.8	0.0807
HNF1b(Homeobox)/PDAC-HNF1B-ChIP-Seq(GSE64557)/Homer	GTTAATNATTAA	1	-0.02287	1	52	0.0045	209.3	0.0059
WRKY45(WRKY)/col-WRKY45-DAP-Seq(GSE60143)/Homer	HNNNKTTGACTWWNH	1	-0.02258	1	201	0.0175	714.7	0.0201
ZNF416(Zf)/HEK293-ZNF416.GFP-ChIP-Seq(GSE58341)/Homer	WDNCTGGGCA	1	-0.02257	1	1356	0.1184	4424.5	0.1245
DMRT6(DM)/Testis-DMRT6-ChIP-Seq(GSE60440)/Homer	YDGHTACAWTGTADC	1	-0.02241	1	130	0.0113	477.6	0.0134
RARa(NR)/K562-RARa-ChIP-Seq(Encode)/Homer	TTGAMCTTTG	1	-0.02154	1	2652	0.2315	8512.6	0.2395
RBPJ:Ebox(?,bHLH)/Panc1-Rbpj1-ChIP-Seq(GSE47459)/Homer	GGGRAARRGRMCAGMTG	1	-0.02146	1	285	0.0249	993	0.0279
VDR(NR),DR3/GM10855-VDR+vitD-ChIP-Seq(GSE22484)/Homer	ARAGGTCANWGAGTTCANNN	1	-0.01905	1	150	0.0131	547.4	0.0154
At5g66730(C2H2)/colamp-At5g66730-DAP-Seq(GSE60143)/Homer	TTTGTCKTTTTK	1	-0.0188	1	181	0.0158	651.3	0.0183
TCF4(bHLH)/SHSY5Y-TCF4-ChIP-Seq(GSE96915)/Homer	SMCATCTGKH	1	-0.0187	1	1423	0.1242	4645.9	0.1307
WRKY40(WRKY)/colamp-WRKY40-DAP-Seq(GSE60143)/Homer	AHWAGTCAAC	1	-0.01858	1	353	0.0308	1218.9	0.0343
TCP20(TCP)/col-TCP20-DAP-Seq(GSE60143)/Homer	GGDCCCAC	1	-0.01706	1	516	0.045	1750.4	0.0493
Cdx2(Homeobox)/mES-Cdx2-ChIP-Seq(GSE14586)/Homer	GYMATAAAAH	1	-0.01674	1	408	0.0356	1400.6	0.0394
Unknown2/Drosophila-Promoters/Homer	CATCMCTA	1	-0.01588	1	1173	0.1024	3858.6	0.1086
DUX4(Homeobox)/Myoblasts-DUX4.V5-ChIP-Seq(GSE75791)/Homer	NWTAAYCYAATCAWN	1	-0.01574	1	23	0.002	107.5	0.003
OCT:OCT-short(POU,Homeobox)/NPC-OCT6-ChIP-Seq(GSE43916)/Homer	ATGCATWATGCATRW	1	-0.01509	1	313	0.0273	1092.9	0.0308
PSE(SNAPc)/K562-mStart-Seq/Homer	WAVTCACCMTAASYDAAAAG	1	-0.01369	1	355	0.031	1232.9	0.0347
Lhx3(Homeobox)/Neuron-Lhx3-ChIP-Seq(GSE31456)/Homer	ADBTAATTAR	1	-0.01269	1	1051	0.0918	3478.9	0.0979
MYB13(MYB)/col-MYB13-DAP-Seq(GSE60143)/Homer	HYCACCWACCHH	1	-0.01234	1	599	0.0523	2028.2	0.0571
Esrrb(NR)/mES-Esrrb-ChIP-Seq(GSE11431)/Homer	KTGACCTTGA	1	-0.01069	1	556	0.0485	1893.8	0.0533
BHLHA15(bHLH)/NIH3T3-BHLHB8.HA-ChIP-Seq(GSE119782)/Homer	NAMCAGCTGK	1	-0.01058	1	1339	0.1169	4403.2	0.1239
ATHB6(Homeobox)/col-ATHB6-DAP-Seq(GSE60143)/Homer	AATGATTG	1	-0.009954	1	606	0.0529	2057.3	0.0579
DLX5(Homeobox)/BasalGanglia-Dlx5-ChIP-seq(GSE124936)/Homer	SSTAATTA	1	-0.009319	1	431	0.0376	1490.1	0.0419
ATHB6(Homeobox)/Arabidopsis-HB6-ChIP-Seq(GSE80564)/Homer	CAATNATTBN	1	-0.00913	1	309	0.027	1090.8	0.0307
ERE(NR),IR3/MCF7-ERa-ChIP-Seq(Unpublished)/Homer	VAGGTCACNSTGACC	1	-0.008911	1	217	0.0189	785.7	0.0221
MafF(bZIP)/HepG2-MafF-ChIP-Seq(GSE31477)/Homer	HWWGTCAGCAWWTTT	1	-0.007916	1	130	0.0113	493.7	0.0139
HAT5(Homeobox)/colamp-HAT5-DAP-Seq(GSE60143)/Homer	DCAATWATTG	1	-0.007871	1	41	0.0036	180.3	0.0051
GEI-11(Myb?)/cElegans-L4-GEI11-ChIP-Seq(modEncode)/Homer	CCGACAYYTYACGGG	1	-0.007716	1	76	0.0066	307	0.0086
RAV1(RAV)/colamp-RAV1-DAP-Seq(GSE60143)/Homer	TWWTTTCTGTTG	1	-0.007608	1	558	0.0487	1910	0.0537
At4g01280(MYBrelated)/colamp-At4g01280-DAP-Seq(GSE60143)/Homer	AAATATCT	1	-0.007379	1	288	0.0251	1025.5	0.0289
AT1G04880(ARID)/colamp-AT1G04880-DAP-Seq(GSE60143)/Homer	AAACTATATADTATA	1	-0.007335	1	46	0.004	200	0.0056
At3g09600(MYBrelated)/colamp-At3g09600-DAP-Seq(GSE60143)/Homer	AAAATATCTT	1	-0.007133	1	243	0.0212	876.7	0.0247
Sox9(HMG)/Limb-SOX9-ChIP-Seq(GSE73225)/Homer	AGGVNCCTTTGT	1	-0.006329	1	737	0.0643	2494.7	0.0702
Six2(Homeobox)/NephronProgenitor-Six2-ChIP-Seq(GSE39837)/Homer	GWAAYHTGAKMC	1	-0.006184	1	859	0.075	2888.4	0.0813
LHY(Myb)/Seedling-LHY-ChIP-Seq(GSE52175)/Homer	ADAAATATCT	1	-0.006092	1	550	0.048	1889.3	0.0532
EPR1(MYBrelated)/colamp-EPR1-DAP-Seq(GSE60143)/Homer	AAATATCT	1	-0.005607	1	171	0.0149	638.9	0.018
LHY1(MYBrelated)/col-LHY1-DAP-Seq(GSE60143)/Homer	AAATATCT	1	-0.005607	1	171	0.0149	638.9	0.018
PQM-1(?)/cElegans-L3-ChIP-Seq(modEncode)/Homer	ACTGATAAGA	1	-0.005399	1	198	0.0173	730.9	0.0206
AT1G49560(G2like)/colamp-AT1G49560-DAP-Seq(GSE60143)/Homer	GAWTCTNWDA	1	-0.005291	1	1013	0.0884	3388.2	0.0953
DLX1(Homeobox)/BasalGanglia-Dlx1-ChIP-seq(GSE124936)/Homer	NSNNTAATTA	1	-0.00529	1	814	0.0711	2748.8	0.0774
HDG1(Homeobox)/col100-HDG1-DAP-Seq(GSE60143)/Homer	DDYAATTAATGH	1	-0.004366	1	240	0.021	875.1	0.0246
EIN3(EIL)/col-EIN3-DAP-Seq(GSE60143)/Homer	ARATTCAATGWATYT	1	-0.004355	1	60	0.0052	255.2	0.0072
p63(p53)/Keratinocyte-p63-ChIP-Seq(GSE17611)/Homer	NNDRCATGYCYNRRCATGYH	1	-0.004099	1	329	0.0287	1173.3	0.033
AP-2gamma(AP2)/MCF7-TFAP2C-ChIP-Seq(GSE21234)/Homer	SCCTSAGGSCAW	1	-0.00357	1	1653	0.1443	5446.1	0.1533
ATHB15(HB)/col-ATHB15-DAP-Seq(GSE60143)/Homer	GYAATSATTA	1	-0.003513	1	127	0.0111	494.8	0.0139
HOXD13(Homeobox)/Chicken-Hoxd13-ChIP-Seq(GSE38910)/Homer	NCYAATAAAA	1	-0.002717	1	654	0.0571	2249.1	0.0633
At3g24120(G2like)/col-At3g24120-DAP-Seq(GSE60143)/Homer	NWWAGMATMW	1	-0.002688	1	2548	0.2224	8292.6	0.2334
AT2G28920(ND)/col-AT2G28920-DAP-Seq(GSE60143)/Homer	WAGATATTTWTW	1	-0.002626	1	115	0.01	456.8	0.0129
TCP16(TCP)/colamp-TCP16-DAP-Seq(GSE60143)/Homer	GTGGDCCYNNNNNNN	1	-0.002557	1	756	0.066	2582.9	0.0727
CUX1(Homeobox)/K562-CUX1-ChIP-Seq(GSE92882)/Homer	TATCGATNAN	1	-0.002266	1	357	0.0312	1278.9	0.036
bHLH130(bHLH)/col-bHLH130-DAP-Seq(GSE60143)/Homer	GCAACTTG	1	-0.002261	1	524	0.0457	1829.3	0.0515
ZNF322(Zf)/HEK293-ZNF322.GFP-ChIP-Seq(GSE58341)/Homer	GAGCCTGGTACTGWGCCTGR	1	-0.002053	1	289	0.0252	1054	0.0297
At2g01060(G2like)/colamp-At2g01060-DAP-Seq(GSE60143)/Homer	AGATKCBNWW	1	-0.00194	1	2355	0.2056	7697.8	0.2166
ATHB33(ZFHD)/col-ATHB33-DAP-Seq(GSE60143)/Homer	NGTRATTAAK	1	-0.001899	1	703	0.0614	2418.7	0.0681
ATHB18(Homeobox)/colamp-ATHB18-DAP-Seq(GSE60143)/Homer	YCAATSATTG	1	-0.001752	1	49	0.0043	223.3	0.0063
AT3G10113(MYBrelated)/col-AT3G10113-DAP-Seq(GSE60143)/Homer	WNAAATATCWWN	1	-0.001747	1	210	0.0183	789.9	0.0222
AT5G56840(MYBrelated)/colamp-AT5G56840-DAP-Seq(GSE60143)/Homer	TGGATAAGGT	1	-0.001687	1	770	0.0672	2639.4	0.0743
AP-2alpha(AP2)/Hela-AP2alpha-ChIP-Seq(GSE31477)/Homer	ATGCCCTGAGGC	1	-0.001535	1	1230	0.1074	4126.6	0.1161
Nr5a2(NR)/Pancreas-LRH1-ChIP-Seq(GSE34295)/Homer	BTCAAGGTCA	1	-0.001502	1	645	0.0563	2235.6	0.0629
LIN-39(Homeobox)/cElegans.L3-LIN39-ChIP-Seq(modEncode)/Homer	ATGATTRATG	1	-0.001444	1	645	0.0563	2236.8	0.0629
Lhx2(Homeobox)/HFSC-Lhx2-ChIP-Seq(GSE48068)/Homer	TAATTAGN	1	-0.001294	1	591	0.0516	2062.8	0.058
ELT-3(Gata)/cElegans-L1-ELT3-ChIP-Seq(modEncode)/Homer	AWTGATAAGA	1	-0.001292	1	233	0.0203	872	0.0245
AT2G33550(Trihelix)/colamp-AT2G33550-DAP-Seq(GSE60143)/Homer	TTTAAGGGCAYTTTT	1	-0.001015	1	1495	0.1305	4989.6	0.1404
WRKY50(WRKY)/col-WRKY50-DAP-Seq(GSE60143)/Homer	NNTTGACTWNNGNNN	1	-0.000995	1	608	0.0531	2124.4	0.0598
AT4G00250(GeBP)/col-AT4G00250-DAP-Seq(GSE60143)/Homer	WDTGGATAAKRT	1	-0.000949	1	298	0.026	1097.9	0.0309
RAP211(AP2EREBP)/colamp-RAP211-DAP-Seq(GSE60143)/Homer	RGCCGGCYWW	1	-0.000929	1	3564	0.3111	11537.2	0.3247
IBL1(bHLH)/Seedling-IBL1-ChIP-Seq(GSE51120)/Homer	CACGTGCC	1	-0.000871	1	2860	0.2497	9326.2	0.2624
ASHR1(ND)/col-ASHR1-DAP-Seq(GSE60143)/Homer	NTGGTGAN	1	-0.000836	1	1255	0.1096	4226.2	0.1189
At3g12730(G2like)/colamp-At3g12730-DAP-Seq(GSE60143)/Homer	AAGATTCT	1	-0.000651	1	978	0.0854	3341	0.094
AT5G61620(MYBrelated)/colamp-AT5G61620-DAP-Seq(GSE60143)/Homer	CTTATCCA	1	-0.000556	1	935	0.0816	3205.5	0.0902
At1g74840(MYBrelated)/col100-At1g74840-DAP-Seq(GSE60143)/Homer	YHTTATCCAWWT	1	-0.000549	1	397	0.0347	1439.2	0.0405
Twist2(bHLH)/Myoblast-Twist2.Ty1-ChIP-Seq(GSE127998)/Homer	MCAGCTGBYH	1	-0.000488	1	1707	0.149	5692.6	0.1602
At2g03500(G2like)/col-At2g03500-DAP-Seq(GSE60143)/Homer	WWAGAATATTCT	1	-0.000432	1	118	0.0103	488.7	0.0138
At5g58900(MYBrelated)/colamp-At5g58900-DAP-Seq(GSE60143)/Homer	WWWTYTTATCTWWWW	1	-0.000424	1	808	0.0705	2800	0.0788
SCRT1(Zf)/HEK293-SCRT1.eGFP-ChIP-Seq(Encode)/Homer	GCAACAGGTG	1	-0.000413	1	285	0.0249	1068	0.0301
ATHB40(HB)/col-ATHB40-DAP-Seq(GSE60143)/Homer	HCAATWATTG	1	-0.00041	1	337	0.0294	1243.4	0.035
FUS3(ABI3VP1)/col-FUS3-DAP-Seq(GSE60143)/Homer	DNNWTNTGCATGKNN	1	-0.000381	1	663	0.0579	2327.1	0.0655
KAN2(G2like)/colamp-KAN2-DAP-Seq(GSE60143)/Homer	ATATTCTY	1	-0.000345	1	781	0.0682	2716.7	0.0765
At5g29000(G2like)/col-At5g29000-DAP-Seq(GSE60143)/Homer	RGAATATTCYHH	1	-0.00034	1	131	0.0114	537.9	0.0151
At1g68670(G2like)/colamp-At1g68670-DAP-Seq(GSE60143)/Homer	WNWWHNRAAGATTCT	1	-0.000336	1	267	0.0233	1009.5	0.0284
ZNF189(Zf)/HEK293-ZNF189.GFP-ChIP-Seq(GSE58341)/Homer	TGGAACAGMA	1	-0.000326	1	787	0.0687	2737.7	0.077
Ptf1a(bHLH)/Panc1-Ptf1a-ChIP-Seq(GSE47459)/Homer	ACAGCTGTTN	1	-0.000323	1	3013	0.263	9850.6	0.2772
ATHB23(ZFHD)/col-ATHB23-DAP-Seq(GSE60143)/Homer	HTAATTARNN	1	-0.000307	1	444	0.0388	1607.6	0.0452
CRC(C2C2YABBY)/col-CRC-DAP-Seq(GSE60143)/Homer	TWATSATA	1	-0.000256	1	602	0.0526	2135.3	0.0601
Nr5a2(NR)/mES-Nr5a2-ChIP-Seq(GSE19019)/Homer	BTCAAGGTCA	1	-0.000234	1	476	0.0416	1719.5	0.0484
RVE1(MYBrelated)/col-RVE1-DAP-Seq(GSE60143)/Homer	AAATATCT	1	-0.000206	1	261	0.0228	996.4	0.028
SF1(NR)/H295R-Nr5a1-ChIP-Seq(GSE44220)/Homer	CAAGGHCANV	1	-0.000189	1	401	0.035	1472.5	0.0414
PHV(HB)/col-PHV-DAP-Seq(GSE60143)/Homer	RTAATSATTA	1	-0.000177	1	165	0.0144	665.9	0.0187
HLH-1(bHLH)/cElegans-Embryo-HLH1-ChIP-Seq(modEncode)/Homer	RACAGCTGTTBH	1	-0.000164	1	753	0.0657	2642.3	0.0744
At5g08330(TCP)/col-At5g08330-DAP-Seq(GSE60143)/Homer	GGRCCCAC	1	-0.00016	1	769	0.0671	2695.8	0.0759
Lhx1(Homeobox)/EmbryoCarcinoma-Lhx1-ChIP-Seq(GSE70957)/Homer	NNYTAATTAR	1	-0.000153	1	612	0.0534	2179.4	0.0613
AR-halfsite(NR)/LNCaP-AR-ChIP-Seq(GSE27824)/Homer	CCAGGAACAG	1	-0.000123	1	4175	0.3645	13540.7	0.381
NF1-halfsite(CTF)/LNCaP-NF1-ChIP-Seq(Unpublished)/Homer	YTGCCAAG	1	-0.000111	1	1773	0.1548	5952	0.1675
bcd(Homeobox)/Embryo-Bcd-ChIP-Seq(GSE86966)/Homer	VNNGGATTADNN	1	-8.7e-05	1	895	0.0781	3122.4	0.0879
DLX2(Homeobox)/BasalGanglia-Dlx2-ChIP-seq(GSE124936)/Homer	NNNTAATTAS	1	-8.5e-05	1	900	0.0786	3139.9	0.0884
GSC(Homeobox)/FrogEmbryos-GSC-ChIP-Seq(DRA000576)/Homer	RGGATTAR	1	-8.4e-05	1	780	0.0681	2746.1	0.0773
AT4G37180(G2like)/col-AT4G37180-DAP-Seq(GSE60143)/Homer	AGAATCTTNN	1	-7.9e-05	1	864	0.0754	3023.1	0.0851
Ascl2(bHLH)/ESC-Ascl2-ChIP-Seq(GSE97712)/Homer	SSRGCAGCTGCH	1	-7.4e-05	1	1397	0.122	4756.3	0.1338
ATHB34(ZFHD)/colamp-ATHB34-DAP-Seq(GSE60143)/Homer	TRATTARS	1	-7.3e-05	1	384	0.0335	1431.9	0.0403
bHLH122(bHLH)/col100-bHLH122-DAP-Seq(GSE60143)/Homer	NDDCAASTTGHHNWW	1	-7.2e-05	1	610	0.0533	2188.4	0.0616
At1g19000(MYBrelated)/colamp-At1g19000-DAP-Seq(GSE60143)/Homer	WWTGGATAADDT	1	-5.3e-05	1	428	0.0374	1585.5	0.0446
Gli2(Zf)/GM2-Gli2-ChIP-Chip(GSE112702)/Homer	YSTGGGTGGTCT	1	-4.7e-05	1	294	0.0257	1131.2	0.0318
At3g04030(G2like)/col-At3g04030-DAP-Seq(GSE60143)/Homer	DRGAATCT	1	-4.7e-05	1	611	0.0533	2200.1	0.0619
At1g72010(TCP)/colamp-At1g72010-DAP-Seq(GSE60143)/Homer	GGDCCCAC	1	-3.9e-05	1	660	0.0576	2366	0.0666
At5g47390(MYBrelated)/col-At5g47390-DAP-Seq(GSE60143)/Homer	CTTATCCA	1	-3.7e-05	1	784	0.0684	2777.1	0.0781
ATHB24(ZFHD)/colamp-ATHB24-DAP-Seq(GSE60143)/Homer	TAATTAAS	1	-2.6e-05	1	350	0.0306	1332.2	0.0375
E2A(bHLH)/proBcell-E2A-ChIP-Seq(GSE21978)/Homer	DNRCAGCTGY	1	-2.6e-05	1	1717	0.1499	5817.6	0.1637
TEAD1(TEAD)/HepG2-TEAD1-ChIP-Seq(Encode)/Homer	CYRCATTCCA	1	-2.2e-05	1	613	0.0535	2221.4	0.0625
TEAD2(TEA)/Py2T-Tead2-ChIP-Seq(GSE55709)/Homer	CCWGGAATGY	1	-1.8e-05	1	294	0.0257	1145.1	0.0322
THRb(NR)/Liver-NR1A2-ChIP-Seq(GSE52613)/Homer	TRAGGTCA	1	-1.6e-05	1	4092	0.3572	13360.7	0.376
bHLH80(bHLH)/col-bHLH80-DAP-Seq(GSE60143)/Homer	NNNNDCAASTTGHNN	1	-1.4e-05	1	681	0.0595	2457.6	0.0692
At1g25550(G2like)/colamp-At1g25550-DAP-Seq(GSE60143)/Homer	NAGATTCY	1	-1.3e-05	1	753	0.0657	2697.3	0.0759
TEAD4(TEA)/Tropoblast-Tead4-ChIP-Seq(GSE37350)/Homer	CCWGGAATGY	1	-1.2e-05	1	546	0.0477	2008.5	0.0565
Ascl1(bHLH)/NeuralTubes-Ascl1-ChIP-Seq(GSE55840)/Homer	NNVVCAGCTGBN	1	-1.2e-05	1	1790	0.1563	6074.5	0.1709
CCA(Myb)/Arabidopsis-CCA.GFP-ChIP-Seq(GSE70533)/Homer	AGATATYTTT	1	-7e-06	1	410	0.0358	1556	0.0438
Nkx6.1(Homeobox)/Islet-Nkx6.1-ChIP-Seq(GSE40975)/Homer	GKTAATGR	1	-6e-06	1	1601	0.1398	5484.2	0.1543
RARg(NR)/ES-RARg-ChIP-Seq(GSE30538)/Homer	AGGTCAAGGTCA	1	-5e-06	1	51	0.0045	276.3	0.0078
Pit1(Homeobox)/GCrat-Pit1-ChIP-Seq(GSE58009)/Homer	ATGMATATDC	1	-4e-06	1	532	0.0464	1980.4	0.0557
PABPC1(?)/MEL-PABC1-CLIP-Seq(GSE69755)/Homer	HAATAAAGNN	1	-3e-06	1	1246	0.1088	4350.5	0.1224
HEB(bHLH)/mES-Heb-ChIP-Seq(GSE53233)/Homer	VCAGCTGBNN	1	-3e-06	1	2208	0.1928	7457.8	0.2099
TEAD3(TEA)/HepG2-TEAD3-ChIP-Seq(Encode)/Homer	TRCATTCCAG	1	-3e-06	1	742	0.0648	2691.1	0.0757
SHN3(AP2EREBP)/col-SHN3-DAP-Seq(GSE60143)/Homer	CCGCCGCC	1	-2e-06	1	1363	0.119	4743.5	0.1335
AT5G45580(G2like)/colamp-AT5G45580-DAP-Seq(GSE60143)/Homer	ADRGAATCTH	1	-2e-06	1	1080	0.0943	3818.7	0.1075
HINFP(Zf)/K562-HINFP.eGFP-ChIP-Seq(Encode)/Homer	TWVGGTCCGC	1	-2e-06	1	830	0.0725	2994.4	0.0843
ZBTB12(Zf)/HEK293-ZBTB12.GFP-ChIP-Seq(GSE58341)/Homer	NGNTCTAGAACCNGV	1	-1e-06	1	430	0.0375	1649	0.0464
ATHB25(ZFHD)/colamp-ATHB25-DAP-Seq(GSE60143)/Homer	TAATTAVB	1	-1e-06	1	574	0.0501	2148.4	0.0605
SCL(bHLH)/HPC7-Scl-ChIP-Seq(GSE13511)/Homer	AVCAGCTG	1	-1e-06	1	4903	0.428	16006.6	0.4504
RAR:RXR(NR),DR0/ES-RAR-ChIP-Seq(GSE56893)/Homer	AGGTCAAGGTCA	1	-1e-06	1	124	0.0108	575.4	0.0162
Erra(NR)/HepG2-Erra-ChIP-Seq(GSE31477)/Homer	CAAAGGTCAG	1	0	1	2264	0.1976	7685.2	0.2163
MyoG(bHLH)/C2C12-MyoG-ChIP-Seq(GSE36024)/Homer	AACAGCTG	1	0	1	1150	0.1004	4087.8	0.115
Snail1(Zf)/LS174T-SNAIL1.HA-ChIP-Seq(GSE127183)/Homer	TRCACCTGCY	1	0	1	1010	0.0882	3626	0.102
Otx2(Homeobox)/EpiLC-Otx2-ChIP-Seq(GSE56098)/Homer	NYTAATCCYB	1	0	1	506	0.0442	1938.1	0.0545
PRDM14(Zf)/H1-PRDM14-ChIP-Seq(GSE22767)/Homer	RGGTCTCTAACY	1	0	1	276	0.0241	1145.7	0.0322
LRF(Zf)/Erythroblasts-ZBTB7A-ChIP-Seq(GSE74977)/Homer	AAGACCCYYN	1	0	1	2309	0.2016	7873.9	0.2216
ZEB1(Zf)/PDAC-ZEB1-ChIP-Seq(GSE64557)/Homer	VCAGGTRDRY	1	0	1	2002	0.1748	6921.6	0.1948
MafA(bZIP)/Islet-MafA-ChIP-Seq(GSE30298)/Homer	TGCTGACTCA	1	0	1	746	0.0651	2796.3	0.0787
E2A(bHLH),near_PU.1/Bcell-PU.1-ChIP-Seq(GSE21512)/Homer	NVCACCTGBN	1	0	1	1646	0.1437	5786.6	0.1628
TEAD(TEA)/Fibroblast-PU.1-ChIP-Seq(Unpublished)/Homer	YCWGGAATGY	1	0	1	346	0.0302	1433.4	0.0403
Slug(Zf)/Mesoderm-Snai2-ChIP-Seq(GSE61475)/Homer	SNGCACCTGCHS	1	0	1	672	0.0587	2568	0.0723
Six1(Homeobox)/Myoblast-Six1-ChIP-Chip(GSE20150)/Homer	GKVTCADRTTWC	1	0	1	194	0.0169	892	0.0251
ZEB2(Zf)/SNU398-ZEB2-ChIP-Seq(GSE103048)/Homer	GNMCAGGTGTGC	1	0	1	1123	0.098	4114.4	0.1158
AT2G40260(G2like)/colamp-AT2G40260-DAP-Seq(GSE60143)/Homer	WAAAYATTCTTT	1	0	1	941	0.0821	3527.6	0.0993
AT2G38300(G2like)/col-AT2G38300-DAP-Seq(GSE60143)/Homer	ADRGAATGTT	1	0	1	776	0.0677	2977.4	0.0838
HIC1(Zf)/Treg-ZBTB29-ChIP-Seq(GSE99889)/Homer	TGCCAGCB	1	0	1	2506	0.2188	8724.8	0.2455
NGA4(ABI3VP1)/col-NGA4-DAP-Seq(GSE60143)/Homer	TKNTCAGGTG	1	0	1	2715	0.237	9422.6	0.2652
MafK(bZIP)/C2C12-MafK-ChIP-Seq(GSE36030)/Homer	GCTGASTCAGCA	1	0	1	189	0.0165	929.3	0.0262
MafB(bZIP)/BMM-Mafb-ChIP-Seq(GSE75722)/Homer	WNTGCTGASTCAGCANWTTY	1	0	1	285	0.0249	1309.5	0.0369
bZIP18(bZIP)/colamp-bZIP18-DAP-Seq(GSE60143)/Homer	KGMCAGCTND	1	0	1	5998	0.5236	19872.8	0.5592
ZFP3(Zf)/HEK293-ZFP3.GFP-ChIP-Seq(GSE58341)/Homer	GGGTTTTGAAGGATGARTAGGAGTT	1	0	1	0	0	1.3	0
AT4G12670(MYBrelated)/col-AT4G12670-DAP-Seq(GSE60143)/Homer	AGGGTTTAGGGTTTA	1	0	1	0	0	0	0

### Sheet: Down Peaks
HOMER Known Motif Analysis: MRA vs. MVF1 (Subset B), DOWN peaks
Motif Name	Consensus	P-value	Log P-value	q-value (Benjamini)	# of Target Sequences with Motif(of 10923)	% of Target Sequences with Motif	# of Background Sequences with Motif(of 38757)	% of Background Sequences with Motif
Fos(bZIP)/TSC-Fos-ChIP-Seq(GSE110950)/Homer	NDATGASTCAYN	1e-229	-529.5	0	1384	0.1267	1848.7	0.0477
Atf3(bZIP)/GBM-ATF3-ChIP-Seq(GSE33912)/Homer	DATGASTCATHN	1e-229	-528.5	0	1518	0.1389	2146.1	0.0554
Fra1(bZIP)/BT549-Fra1-ChIP-Seq(GSE46166)/Homer	NNATGASTCATH	1e-228	-527	0	1353	0.1238	1786.7	0.0461
BATF(bZIP)/Th17-BATF-ChIP-Seq(GSE39756)/Homer	DATGASTCAT	1e-225	-518.5	0	1516	0.1387	2164	0.0559
SpiB(ETS)/OCILY3-SPIB-ChIP-Seq(GSE56857)/Homer	AAAGRGGAAGTG	1e-220	-508.5	0	840	0.0769	804.1	0.0208
JunB(bZIP)/DendriticCells-Junb-ChIP-Seq(GSE36099)/Homer	RATGASTCAT	1e-219	-506.1	0	1332	0.1219	1783.3	0.046
PU.1(ETS)/ThioMac-PU.1-ChIP-Seq(GSE21512)/Homer	AGAGGAAGTG	1e-211	-487.9	0	1430	0.1309	2039.5	0.0527
AP-1(bZIP)/ThioMac-PU.1-ChIP-Seq(GSE21512)/Homer	VTGACTCATC	1e-206	-474.5	0	1615	0.1478	2499.7	0.0645
Fosl2(bZIP)/3T3L1-Fosl2-ChIP-Seq(GSE56872)/Homer	NATGASTCABNN	1e-205	-472.2	0	983	0.09	1123.2	0.029
Fra2(bZIP)/Striatum-Fra2-ChIP-Seq(GSE43429)/Homer	GGATGACTCATC	1e-201	-463.3	0	1203	0.1101	1592	0.0411
Jun-AP1(bZIP)/K562-cJun-ChIP-Seq(GSE31477)/Homer	GATGASTCATCN	1e-183	-422.8	0	765	0.07	785.2	0.0203
Elf4(ETS)/BMDM-Elf4-ChIP-Seq(GSE88699)/Homer	ACTTCCKGKT	1e-165	-380.3	0	2172	0.1988	4218.6	0.1089
ELF5(ETS)/T47D-ELF5-ChIP-Seq(GSE30407)/Homer	ACVAGGAAGT	1e-164	-377.8	0	1690	0.1547	2960.6	0.0764
ETS1(ETS)/Jurkat-ETS1-ChIP-Seq(GSE17954)/Homer	ACAGGAAGTG	1e-151	-349.7	0	2083	0.1906	4095.5	0.1057
PU.1:IRF8(ETS:IRF)/pDC-Irf8-ChIP-Seq(GSE66899)/Homer	GGAAGTGAAAST	1e-149	-343.8	0	592	0.0542	582.7	0.015
EHF(ETS)/LoVo-EHF-ChIP-Seq(GSE49402)/Homer	AVCAGGAAGT	1e-139	-320.6	0	2434	0.2228	5200.5	0.1343
ELF3(ETS)/PDAC-ELF3-ChIP-Seq(GSE64557)/Homer	ANCAGGAAGT	1e-137	-316.8	0	1595	0.146	2920.5	0.0754
ERG(ETS)/VCaP-ERG-ChIP-Seq(GSE14097)/Homer	ACAGGAAGTG	1e-137	-316.7	0	2880	0.2636	6520.1	0.1683
IRF8(IRF)/BMDM-IRF8-ChIP-Seq(GSE77884)/Homer	GRAASTGAAAST	1e-128	-296.6	0	797	0.0729	1065.6	0.0275
Etv2(ETS)/ES-ER71-ChIP-Seq(GSE59402)/Homer	NNAYTTCCTGHN	1e-126	-292.2	0	1843	0.1687	3673.6	0.0948
GABPA(ETS)/Jurkat-GABPa-ChIP-Seq(GSE17954)/Homer	RACCGGAAGT	1e-119	-274.7	0	1726	0.158	3427.1	0.0885
ETV1(ETS)/GIST48-ETV1-ChIP-Seq(GSE22441)/Homer	AACCGGAAGT	1e-115	-266	0	2530	0.2315	5752.2	0.1485
Fli1(ETS)/CD8-FLI-ChIP-Seq(GSE20898)/Homer	NRYTTCCGGH	1e-102	-235.6	0	1992	0.1823	4347.9	0.1122
CEBP(bZIP)/ThioMac-CEBPb-ChIP-Seq(GSE21512)/Homer	ATTGCGCAAC	1e-98	-226.9	0	1112	0.1018	1994.4	0.0515
Bach2(bZIP)/OCILy7-Bach2-ChIP-Seq(GSE44420)/Homer	TGCTGAGTCA	1e-92	-212.8	0	520	0.0476	653.7	0.0169
KLF1(Zf)/HUDEP2-KLF1-CutnRun(GSE136251)/Homer	VDGGGYGGGGCY	1e-90	-208.9	0	1502	0.1375	3099.3	0.08
KLF5(Zf)/LoVo-KLF5-ChIP-Seq(GSE49402)/Homer	DGGGYGKGGC	1e-83	-193.3	0	2098	0.192	4886	0.1261
HLF(bZIP)/HSC-HLF.Flag-ChIP-Seq(GSE69817)/Homer	RTTATGYAAB	1e-81	-187.5	0	1228	0.1124	2448.5	0.0632
PU.1-IRF(ETS:IRF)/Bcell-PU.1-ChIP-Seq(GSE21512)/Homer	MGGAAGTGAAAC	1e-80	-184.8	0	2234	0.2044	5343.6	0.1379
NFIL3(bZIP)/HepG2-NFIL3-ChIP-Seq(Encode)/Homer	VTTACGTAAYNNNNN	1e-80	-184.4	0	940	0.086	1706.6	0.0441
KLF3(Zf)/MEF-Klf3-ChIP-Seq(GSE44748)/Homer	NRGCCCCRCCCHBNN	1e-79	-182.2	0	891	0.0815	1590.3	0.0411
ETV4(ETS)/HepG2-ETV4-ChIP-Seq(ENCODE)/Homer	ACCGGAAGTG	1e-77	-177.6	0	1921	0.1758	4457.4	0.1151
IRF3(IRF)/BMDM-Irf3-ChIP-Seq(GSE67343)/Homer	AGTTTCAKTTTC	1e-76	-176.3	0	660	0.0604	1046.6	0.027
EWS:ERG-fusion(ETS)/CADO_ES1-EWS:ERG-ChIP-Seq(SRA014231)/Homer	ATTTCCTGTN	1e-75	-172.9	0	1334	0.1221	2803.9	0.0724
Sp2(Zf)/HEK293-Sp2.eGFP-ChIP-Seq(Encode)/Homer	YGGCCCCGCCCC	1e-72	-167.1	0	2170	0.1986	5265.9	0.1359
KLF6(Zf)/PDAC-KLF6-ChIP-Seq(GSE64557)/Homer	MKGGGYGTGGCC	1e-72	-166.6	0	1669	0.1527	3785.3	0.0977
EKLF(Zf)/Erythrocyte-Klf1-ChIP-Seq(GSE20478)/Homer	NWGGGTGTGGCY	1e-67	-155.8	0	520	0.0476	778.2	0.0201
Ets1-distal(ETS)/CD4+-PolII-ChIP-Seq(Barski_et_al.)/Homer	MACAGGAAGT	1e-64	-149.5	0	704	0.0644	1234.9	0.0319
NF1(CTF)/LNCAP-NF1-ChIP-Seq(Unpublished)/Homer	CYTGGCABNSTGCCAR	1e-64	-147.6	0	751	0.0687	1358.5	0.0351
Klf4(Zf)/mES-Klf4-ChIP-Seq(GSE11431)/Homer	GCCACACCCA	1e-62	-143.5	0	764	0.0699	1406.4	0.0363
RFX(HTH)/K562-RFX3-ChIP-Seq(SRA012198)/Homer	CGGTTGCCATGGCAAC	1e-52	-121	0	213	0.0195	213.9	0.0055
CEBP:AP1(bZIP)/ThioMac-CEBPb-ChIP-Seq(GSE21512)/Homer	DRTGTTGCAA	1e-51	-119.2	0	1071	0.098	2340.9	0.0604
Sp5(Zf)/mES-Sp5.Flag-ChIP-Seq(GSE72989)/Homer	RGKGGGCGGAGC	1e-51	-118.7	0	1458	0.1334	3460	0.0893
KLF14(Zf)/HEK293-KLF14.GFP-ChIP-Seq(GSE58341)/Homer	RGKGGGCGKGGC	1e-51	-117.8	0	2442	0.2235	6481.5	0.1673
ELF1(ETS)/Jurkat-ELF1-ChIP-Seq(SRA014231)/Homer	AVCCGGAAGT	1e-48	-111.6	0	845	0.0773	1753.9	0.0453
IRF1(IRF)/PBMC-IRF1-ChIP-Seq(GSE43036)/Homer	GAAAGTGAAAGT	1e-47	-109.8	0	316	0.0289	437.1	0.0113
Rfx2(HTH)/LoVo-RFX2-ChIP-Seq(GSE49402)/Homer	GTTGCCATGGCAACM	1e-47	-109.6	0	227	0.0208	256.6	0.0066
Gata1(Zf)/K562-GATA1-ChIP-Seq(GSE18829)/Homer	SAGATAAGRV	1e-39	-90.04	0	832	0.0761	1827.6	0.0472
Atf1(bZIP)/K562-ATF1-ChIP-Seq(GSE31477)/Homer	GATGACGTCA	1e-36	-84.79	0	884	0.0809	2004	0.0517
SPDEF(ETS)/VCaP-SPDEF-ChIP-Seq(SRA014231)/Homer	ASWTCCTGBT	1e-36	-83.94	0	1600	0.1464	4146.1	0.107
Atf4(bZIP)/MEF-Atf4-ChIP-Seq(GSE35681)/Homer	MTGATGCAAT	1e-35	-81.48	0	404	0.037	722.5	0.0187
Gata2(Zf)/K562-GATA2-ChIP-Seq(GSE18829)/Homer	BBCTTATCTS	1e-35	-80.81	0	908	0.0831	2097.1	0.0541
EWS:FLI1-fusion(ETS)/SK_N_MC-EWS:FLI1-ChIP-Seq(SRA014231)/Homer	VACAGGAAAT	1e-32	-75.88	0	973	0.089	2318.2	0.0598
NF1-halfsite(CTF)/LNCaP-NF1-ChIP-Seq(Unpublished)/Homer	YTGCCAAG	1e-30	-70.3	0	2529	0.2314	7246	0.1871
Oct11(POU,Homeobox)/NCIH1048-POU2F3-ChIP-seq(GSE115123)/Homer	GATTTGCATA	1e-30	-69.17	0	458	0.0419	909.6	0.0235
Gata6(Zf)/HUG1N-GATA6-ChIP-Seq(GSE51936)/Homer	YCTTATCTBN	1e-29	-67.62	0	1156	0.1058	2925.4	0.0755
NF-E2(bZIP)/K562-NFE2-ChIP-Seq(GSE31477)/Homer	GATGACTCAGCA	1e-29	-67.23	0	155	0.0142	189.2	0.0049
IRF2(IRF)/Erythroblas-IRF2-ChIP-Seq(GSE36985)/Homer	GAAASYGAAASY	1e-29	-67.02	0	229	0.021	349	0.009
Gata4(Zf)/Heart-Gata4-ChIP-Seq(GSE35151)/Homer	NBWGATAAGR	1e-28	-65.73	0	1278	0.117	3313.1	0.0855
CREB5(bZIP)/LNCaP-CREB5.V5-ChIP-Seq(GSE137775)/Homer	VVATGACGTCAT	1e-28	-65.68	0	515	0.0471	1078.2	0.0278
X-box(HTH)/NPC-H3K4me1-ChIP-Seq(GSE16256)/Homer	GGTTGCCATGGCAA	1e-28	-65.36	0	224	0.0205	341.5	0.0088
Atf7(bZIP)/3T3L1-Atf7-ChIP-Seq(GSE56872)/Homer	NGRTGACGTCAY	1e-27	-64.05	0	654	0.0599	1473.4	0.038
Atf2(bZIP)/3T3L1-Atf2-ChIP-Seq(GSE56872)/Homer	NRRTGACGTCAT	1e-27	-63.18	0	488	0.0447	1017.9	0.0263
ETS(ETS)/Promoter/Homer	AACCGGAAGT	1e-27	-62.51	0	547	0.0501	1182.3	0.0305
GATA3(Zf)/iTreg-Gata3-ChIP-Seq(GSE20898)/Homer	AGATAASR	1e-26	-60.97	0	1810	0.1656	5029	0.1298
Chop(bZIP)/MEF-Chop-ChIP-Seq(GSE35681)/Homer	ATTGCATCAT	1e-25	-59.46	0	300	0.0275	542	0.014
Bach1(bZIP)/K562-Bach1-ChIP-Seq(GSE31477)/Homer	AWWNTGCTGAGTCAT	1e-25	-58.67	0	142	0.013	179.3	0.0046
Mef2c(MADS)/GM12878-Mef2c-ChIP-Seq(GSE32465)/Homer	DCYAAAAATAGM	1e-25	-58.07	0	499	0.0457	1073.4	0.0277
Nrf2(bZIP)/Lymphoblast-Nrf2-ChIP-Seq(GSE37589)/Homer	HTGCTGAGTCAT	1e-23	-54.85	0	126	0.0115	154.1	0.004
c-Jun-CRE(bZIP)/K562-cJun-ChIP-Seq(GSE31477)/Homer	ATGACGTCATCY	1e-23	-53.03	0	433	0.0396	918.2	0.0237
TGA1(bZIP)/colamp-TGA1-DAP-Seq(GSE60143)/Homer	TGACGTCAKC	1e-22	-51.88	0	489	0.0448	1079.3	0.0279
TRPS1(Zf)/MCF7-TRPS1-ChIP-Seq(GSE107013)/Homer	AGATAAGANN	1e-22	-51.41	0	2357	0.2157	6925.4	0.1788
Rfx1(HTH)/NPC-H3K4me1-ChIP-Seq(GSE16256)/Homer	KGTTGCCATGGCAA	1e-22	-51.38	0	354	0.0324	713.6	0.0184
Mef2d(MADS)/Retina-Mef2d-ChIP-Seq(GSE61391)/Homer	GCTATTTTTAGC	1e-21	-48.54	0	243	0.0222	439	0.0113
Foxo1(Forkhead)/RAW-Foxo1-ChIP-Seq(Fan_et_al.)/Homer	CTGTTTAC	1e-19	-45.82	0	2579	0.236	7743.5	0.1999
NFAT:AP1(RHD,bZIP)/Jurkat-NFATC1-ChIP-Seq(Jolma_et_al.)/Homer	SARTGGAAAAWRTGAGTCAB	1e-19	-45.16	0	274	0.0251	530.5	0.0137
RUNX(Runt)/HPC7-Runx1-ChIP-Seq(GSE22178)/Homer	SAAACCACAG	1e-19	-45.07	0	1007	0.0922	2668.4	0.0689
bZIP50(bZIP)/colamp-bZIP50-DAP-Seq(GSE60143)/Homer	GATGACGTCA	1e-19	-44.89	0	976	0.0893	2574.6	0.0665
Elk4(ETS)/Hela-Elk4-ChIP-Seq(GSE31477)/Homer	NRYTTCCGGY	1e-19	-44.52	0	755	0.0691	1904.8	0.0492
AT2G31460(REMB3)/col-AT2G31460-DAP-Seq(GSE60143)/Homer	WNWARWDGAAATGAT	1e-18	-42.73	0	455	0.0416	1038	0.0268
EAR2(NR)/K562-NR2F6-ChIP-Seq(Encode)/Homer	NRBCARRGGTCA	1e-18	-42.62	0	1709	0.1564	4926.2	0.1272
Mef2a(MADS)/HL1-Mef2a.biotin-ChIP-Seq(GSE21529)/Homer	CYAAAAATAG	1e-17	-41.23	0	472	0.0432	1095.8	0.0283
Tlx?(NR)/NPC-H3K4me1-ChIP-Seq(GSE16256)/Homer	CTGGCAGSCTGCCA	1e-17	-41.13	0	730	0.0668	1857	0.0479
TF3A(C2H2)/col-TF3A-DAP-Seq(GSE60143)/Homer	NNDDGAGGAGGWNNN	1e-17	-41.08	0	1856	0.1699	5426.9	0.1401
TGA6(bZIP)/colamp-TGA6-DAP-Seq(GSE60143)/Homer	TGACGTCABC	1e-17	-40.81	0	600	0.0549	1471.2	0.038
At5g05790(MYBrelated)/col-At5g05790-DAP-Seq(GSE60143)/Homer	AYCTTATC	1e-17	-40.34	0	1037	0.0949	2809.2	0.0725
Mef2b(MADS)/HEK293-Mef2b.V5-ChIP-Seq(GSE67450)/Homer	GCTATTTTTGGM	1e-17	-39.73	0	918	0.084	2445.3	0.0631
At3g11280(MYBrelated)/col-At3g11280-DAP-Seq(GSE60143)/Homer	GATAAGRT	1e-16	-38.77	0	985	0.0901	2663.5	0.0688
Tcf21(bHLH)/ArterySmoothMuscle-Tcf21-ChIP-Seq(GSE61369)/Homer	NAACAGCTGG	1e-16	-38.62	0	1412	0.1292	4019.1	0.1038
SUT1?/SacCer-Promoters/Homer	CCCCGCGC	1e-16	-38.41	0	6647	0.6083	22025.9	0.5686
COUP-TFII(NR)/K562-NR2F1-ChIP-Seq(Encode)/Homer	GKBCARAGGTCA	1e-16	-37.75	0	1844	0.1688	5435.4	0.1403
Elk1(ETS)/Hela-Elk1-ChIP-Seq(GSE31477)/Homer	HACTTCCGGY	1e-16	-37.64	0	779	0.0713	2037.6	0.0526
At5g58900(MYBrelated)/colamp-At5g58900-DAP-Seq(GSE60143)/Homer	WWWTYTTATCTWWWW	1e-16	-37.36	0	1490	0.1364	4287.2	0.1107
IRF4(IRF)/GM12878-IRF4-ChIP-Seq(GSE32465)/Homer	ACTGAAACCA	1e-15	-36.36	0	629	0.0576	1593.8	0.0411
RUNX-AML(Runt)/CD4+-PolII-ChIP-Seq(Barski_et_al.)/Homer	GCTGTGGTTW	1e-15	-35.85	0	989	0.0905	2707.9	0.0699
Rfx5(HTH)/GM12878-Rfx5-ChIP-Seq(GSE31477)/Homer	SCCTAGCAACAG	1e-15	-34.92	0	528	0.0483	1304	0.0337
SeqBias: GA-repeat	GAGAGAGAGA	1e-15	-34.79	0	7792	0.7131	26254.8	0.6778
Maz(Zf)/HepG2-Maz-ChIP-Seq(GSE31477)/Homer	GGGGGGGG	1e-14	-34.17	0	1569	0.1436	4588.1	0.1184
Oct2(POU,Homeobox)/Bcell-Oct2-ChIP-Seq(GSE21512)/Homer	ATATGCAAAT	1e-14	-33.83	0	355	0.0325	808.7	0.0209
Fox:Ebox(Forkhead,bHLH)/Panc1-Foxa2-ChIP-Seq(GSE47459)/Homer	NNNVCTGWGYAAACASN	1e-14	-33.74	0	1352	0.1237	3890.1	0.1004
RUNX1(Runt)/Jurkat-RUNX1-ChIP-Seq(GSE29180)/Homer	AAACCACARM	1e-14	-33.29	0	1415	0.1295	4100.7	0.1059
RUNX2(Runt)/PCa-RUNX2-ChIP-Seq(GSE33889)/Homer	NWAACCACADNN	1e-14	-32.93	0	1152	0.1054	3258.6	0.0841
NFkB-p65(RHD)/GM12787-p65-ChIP-Seq(GSE19485)/Homer	WGGGGATTTCCC	1e-14	-32.76	0	622	0.0569	1603.6	0.0414
Tcf12(bHLH)/GM12878-Tcf12-ChIP-Seq(GSE32465)/Homer	VCAGCTGYTG	1e-13	-31.97	0	1392	0.1274	4044.4	0.1044
COUP-TFII(NR)/Artia-Nr2f2-ChIP-Seq(GSE46497)/Homer	AGRGGTCA	1e-13	-31.92	0	2165	0.1981	6592.3	0.1702
STAT4(Stat)/CD4-Stat4-ChIP-Seq(GSE22104)/Homer	NYTTCCWGGAAR	1e-13	-31.54	0	1187	0.1086	3388.7	0.0875
Foxo3(Forkhead)/U2OS-Foxo3-ChIP-Seq(E-MTAB-2701)/Homer	DGTAAACA	1e-13	-31	0	868	0.0794	2382	0.0615
SPCH(bHLH)/Seedling-SPCH-ChIP-Seq(GSE57497)/Homer	WNBCACGTGA	1e-13	-30.45	0	1269	0.1161	3668	0.0947
Ap4(bHLH)/AML-Tfap4-ChIP-Seq(GSE45738)/Homer	NAHCAGCTGD	1e-13	-30.3	0	1777	0.1626	5331.1	0.1376
Oct4(POU,Homeobox)/mES-Oct4-ChIP-Seq(GSE11431)/Homer	ATTTGCATAW	1e-12	-28.97	0	565	0.0517	1464.2	0.0378
USF1(bHLH)/GM12878-Usf1-ChIP-Seq(GSE32465)/Homer	SGTCACGTGR	1e-12	-28.84	0	582	0.0533	1517.2	0.0392
NFE2L2(bZIP)/HepG2-NFE2L2-ChIP-Seq(Encode)/Homer	AWWWTGCTGAGTCAT	1e-12	-28.62	0	125	0.0114	216.4	0.0056
MYB88(MYB)/col-MYB88-DAP-Seq(GSE60143)/Homer	HNACGCTCCT	1e-12	-28.15	0	1839	0.1683	5574	0.1439
FoxL2(Forkhead)/Ovary-FoxL2-ChIP-Seq(GSE60858)/Homer	WWTRTAAACAVG	1e-11	-27.47	0	942	0.0862	2658	0.0686
IRF:BATF(IRF:bZIP)/pDC-Irf8-ChIP-Seq(GSE66899)/Homer	CTTTCANTATGACTV	1e-11	-27.27	0	181	0.0166	364.6	0.0094
Foxa2(Forkhead)/Liver-Foxa2-ChIP-Seq(GSE25694)/Homer	CYTGTTTACWYW	1e-11	-26.95	0	955	0.0874	2705.6	0.0698
MITF(bHLH)/MastCells-MITF-ChIP-Seq(GSE48085)/Homer	RTCATGTGAC	1e-11	-26.56	0	1179	0.1079	3431.1	0.0886
Klf9(Zf)/GBM-Klf9-ChIP-Seq(GSE62211)/Homer	GCCACRCCCACY	1e-11	-26.53	0	581	0.0532	1536.1	0.0397
FOXK1(Forkhead)/HEK293-FOXK1-ChIP-Seq(GSE51673)/Homer	NVWTGTTTAC	1e-11	-26.5	0	1196	0.1095	3488	0.09
Usf2(bHLH)/C2C12-Usf2-ChIP-Seq(GSE36030)/Homer	GTCACGTGGT	1e-11	-26.38	0	407	0.0372	1011.6	0.0261
PQM-1(?)/cElegans-L3-ChIP-Seq(modEncode)/Homer	ACTGATAAGA	1e-11	-26.33	0	426	0.039	1068.9	0.0276
MafA(bZIP)/Islet-MafA-ChIP-Seq(GSE30298)/Homer	TGCTGACTCA	1e-11	-26.29	0	1267	0.116	3721.2	0.0961
JunD(bZIP)/K562-JunD-ChIP-Seq/Homer	ATGACGTCATCN	1e-11	-26.14	0	128	0.0117	232.2	0.006
AARE(HLH)/mES-cMyc-ChIP-Seq/Homer	GATTGCATCA	1e-11	-25.46	0	129	0.0118	237.7	0.0061
ISRE(IRF)/ThioMac-LPS-Expression(GSE23622)/Homer	AGTTTCASTTTC	1e-10	-25.19	0	119	0.0109	214	0.0055
Sp1(Zf)/Promoter/Homer	GGCCCCGCCCCC	1e-10	-24.83	0	268	0.0245	617.2	0.0159
At3g60580(C2H2)/col-At3g60580-DAP-Seq(GSE60143)/Homer	WTTYTACT	1e-10	-24.74	0	6480	0.593	21756.6	0.5617
Foxf1(Forkhead)/Lung-Foxf1-ChIP-Seq(GSE77951)/Homer	WWATRTAAACAN	1e-10	-24.58	0	1009	0.0923	2910.3	0.0751
TGA4(bZIP)/colamp-TGA4-DAP-Seq(GSE60143)/Homer	RTGACGTCAKCW	1e-10	-24.51	0	321	0.0294	772.3	0.0199
MafK(bZIP)/C2C12-MafK-ChIP-Seq(GSE36030)/Homer	GCTGASTCAGCA	1e-10	-24.11	0	445	0.0407	1144.8	0.0296
Atoh1(bHLH)/Cerebellum-Atoh1-ChIP-Seq(GSE22111)/Homer	VNRVCAGCTGGY	1e-10	-23.45	0	1518	0.1389	4592.9	0.1186
Myf5(bHLH)/GM-Myf5-ChIP-Seq(GSE24852)/Homer	BAACAGCTGT	1e-10	-23.34	0	1057	0.0967	3083.7	0.0796
Stat3+il21(Stat)/CD4-Stat3-ChIP-Seq(GSE19198)/Homer	SVYTTCCNGGAARB	1e-10	-23.32	0	914	0.0836	2622.2	0.0677
GRE(NR),IR3/A549-GR-ChIP-Seq(GSE32465)/Homer	NRGVACABNVTGTYCY	1e-09	-22.8	0	204	0.0187	449.1	0.0116
FOXA1(Forkhead)/LNCAP-FOXA1-ChIP-Seq(GSE27824)/Homer	WAAGTAAACA	1e-09	-22.5	0	1404	0.1285	4232.8	0.1093
FOXK2(Forkhead)/U2OS-FOXK2-ChIP-Seq(E-MTAB-2204)/Homer	SCHTGTTTACAT	1e-09	-22.46	0	728	0.0666	2040.7	0.0527
TEAD2(TEA)/Py2T-Tead2-ChIP-Seq(GSE55709)/Homer	CCWGGAATGY	1e-09	-21.8	0	646	0.0591	1789.7	0.0462
MYB81(MYB)/col-MYB81-DAP-Seq(GSE60143)/Homer	NWAACSGWTWNN	1e-09	-21.48	0	1670	0.1528	5134.6	0.1326
KLF10(Zf)/HEK293-KLF10.GFP-ChIP-Seq(GSE58341)/Homer	GGGGGTGTGTCC	1e-09	-20.93	0	1030	0.0943	3032.5	0.0783
NFkB-p65-Rel(RHD)/ThioMac-LPS-Expression(GSE23622)/Homer	GGAAATTCCC	1e-09	-20.85	0	91	0.0083	159.3	0.0041
Unknown-ESC-element(?)/mES-Nanog-ChIP-Seq(GSE11724)/Homer	CACAGCAGGGGG	1e-08	-20.59	0	820	0.075	2358.6	0.0609
FEA4(bZIP)/Corn-FEA4-ChIP-Seq(GSE61954)/Homer	TGACGTCACS	1e-08	-20.25	0	1247	0.1141	3754	0.0969
Zic3(Zf)/mES-Zic3-ChIP-Seq(GSE37889)/Homer	GGCCYCCTGCTGDGH	1e-08	-19.98	0	729	0.0667	2075.5	0.0536
Oct6(POU,Homeobox)/NPC-Pou3f1-ChIP-Seq(GSE35496)/Homer	WATGCAAATGAG	1e-08	-19.94	0	505	0.0462	1369.5	0.0354
BHLHA15(bHLH)/NIH3T3-BHLHB8.HA-ChIP-Seq(GSE119782)/Homer	NAMCAGCTGK	1e-08	-19.77	0	1893	0.1732	5917.9	0.1528
TGA5(bZIP)/col-TGA5-DAP-Seq(GSE60143)/Homer	NNGATGACGTCATCN	1e-08	-19.75	0	112	0.0102	216.3	0.0056
Stat3(Stat)/mES-Stat3-ChIP-Seq(GSE11431)/Homer	CTTCCGGGAA	1e-08	-19.59	0	628	0.0575	1759.7	0.0454
AZF1(C2H2)/colamp-AZF1-DAP-Seq(GSE60143)/Homer	DKSWCACT	1e-08	-19.51	0	6864	0.6282	23283.7	0.6011
Rfx6(HTH)/Min6b1-Rfx6.HA-ChIP-Seq(GSE62844)/Homer	TGTTKCCTAGCAACM	1e-08	-19.24	0	1420	0.13	4345.3	0.1122
Hoxa10(Homeobox)/ChickenMSG-Hoxa10.Flag-ChIP-Seq(GSE86088)/Homer	GGYAATGAAA	1e-08	-18.93	0	649	0.0594	1834.4	0.0474
Zfp809(Zf)/ES-Zfp809-ChIP-Seq(GSE70799)/Homer	GGGGCTYGKCTGGGA	1e-08	-18.88	0	245	0.0224	591.2	0.0153
TGA2(bZIP)/colamp-TGA2-DAP-Seq(GSE60143)/Homer	ACGTCAYCHH	1e-08	-18.83	0	477	0.0437	1295	0.0334
ETS:RUNX(ETS,Runt)/Jurkat-RUNX1-ChIP-Seq(GSE17954)/Homer	RCAGGATGTGGT	1e-08	-18.82	0	145	0.0133	308.7	0.008
At1g49010(MYBrelated)/col-At1g49010-DAP-Seq(GSE60143)/Homer	RGATAASNTT	1e-08	-18.55	0	1954	0.1788	6150.1	0.1588
ATHB13(Homeobox)/col-ATHB13-DAP-Seq(GSE60143)/Homer	CAATAATT	1e-07	-18.15	0	951	0.087	2819.8	0.0728
ETS:E-box(ETS,bHLH)/HPC7-Scl-ChIP-Seq(GSE22178)/Homer	AGGAARCAGCTG	1e-07	-17.86	0	158	0.0145	349.2	0.009
TEAD1(TEAD)/HepG2-TEAD1-ChIP-Seq(Encode)/Homer	CYRCATTCCA	1e-07	-17.84	0	1122	0.1027	3385.2	0.0874
AGL63(MADS)/col-AGL63-DAP-Seq(GSE60143)/Homer	TTCCAAWWWTGG	1e-07	-17.73	0	812	0.0743	2374.6	0.0613
Brn1(POU,Homeobox)/NPC-Brn1-ChIP-Seq(GSE35496)/Homer	TATGCWAATBAV	1e-07	-17.6	0	377	0.0345	998.4	0.0258
STZ(C2H2)/colamp-STZ-DAP-Seq(GSE60143)/Homer	HNBTCACT	1e-07	-17.5	0	7443	0.6812	25430	0.6565
TGA10(bZIP)/colamp-TGA10-DAP-Seq(GSE60143)/Homer	ATGACGTC	1e-07	-17.4	0	534	0.0489	1489.3	0.0384
FOXA1(Forkhead)/MCF7-FOXA1-ChIP-Seq(GSE26831)/Homer	WAAGTAAACA	1e-07	-16.68	0	1134	0.1038	3446.2	0.089
STAT1(Stat)/HelaS3-STAT1-ChIP-Seq(GSE12782)/Homer	NATTTCCNGGAAAT	1e-07	-16.64	0	369	0.0338	983.2	0.0254
GRE(NR),IR3/RAW264.7-GRE-ChIP-Seq(Unpublished)/Homer	VAGRACAKWCTGTYC	1e-07	-16.41	0	313	0.0286	814.3	0.021
PHA-4(Forkhead)/cElegans-Embryos-PHA4-ChIP-Seq(modEncode)/Homer	KTGTTTGC	1e-07	-16.2	0	3956	0.362	13103.3	0.3383
CRE(bZIP)/Promoter/Homer	CSGTGACGTCAC	1e-06	-15.98	0	259	0.0237	655.9	0.0169
ELT-3(Gata)/cElegans-L1-ELT3-ChIP-Seq(modEncode)/Homer	AWTGATAAGA	1e-06	-15.82	0	473	0.0433	1316.9	0.034
Cbf1(bHLH)/Yeast-Cbf1-ChIP-Seq(GSE29506)/Homer	TCACGTGAYH	1e-06	-15.76	0	328	0.03	866.5	0.0224
Smad3(MAD)/NPC-Smad3-ChIP-Seq(GSE36673)/Homer	TWGTCTGV	1e-06	-15.7	0	3879	0.355	12851.1	0.3318
At5g08520(MYBrelated)/colamp-At5g08520-DAP-Seq(GSE60143)/Homer	ADBSTTATCY	1e-06	-15.66	0	1120	0.1025	3419.5	0.0883
TCF4(bHLH)/SHSY5Y-TCF4-ChIP-Seq(GSE96915)/Homer	SMCATCTGKH	1e-06	-15.6	0	2057	0.1882	6572	0.1697
TFE3(bHLH)/MEF-TFE3-ChIP-Seq(GSE75757)/Homer	GTCACGTGACYV	1e-06	-15.6	0	111	0.0102	232.5	0.006
Unknown6/Drosophila-Promoters/Homer	AATTTTAAAA	1e-06	-15.58	0	789	0.0722	2333.4	0.0602
Foxa3(Forkhead)/Liver-Foxa3-ChIP-Seq(GSE77670)/Homer	BSNTGTTTACWYWGN	1e-06	-15.54	0	375	0.0343	1013	0.0262
CLOCK(bHLH)/Liver-Clock-ChIP-Seq(GSE39860)/Homer	GHCACGTG	1e-06	-15.5	0	671	0.0614	1952.1	0.0504
MafB(bZIP)/BMM-Mafb-ChIP-Seq(GSE75722)/Homer	WNTGCTGASTCAGCANWTTY	1e-06	-15.24	0	631	0.0577	1827.4	0.0472
MafF(bZIP)/HepG2-MafF-ChIP-Seq(GSE31477)/Homer	HWWGTCAGCAWWTTT	1e-06	-15.06	0	329	0.0301	876.1	0.0226
NeuroD1(bHLH)/Islet-NeuroD1-ChIP-Seq(GSE30298)/Homer	GCCATCTGTT	1e-06	-14.94	0	1091	0.0998	3337.3	0.0862
MyoD(bHLH)/Myotube-MyoD-ChIP-Seq(GSE21614)/Homer	RRCAGCTGYTSY	1e-06	-14.72	0	1061	0.0971	3243	0.0837
TGA3(bZIP)/colamp-TGA3-DAP-Seq(GSE60143)/Homer	WTGATGACGTCATCW	1e-06	-14.71	0	69	0.0063	126	0.0033
ZNF467(Zf)/HEK293-ZNF467.GFP-ChIP-Seq(GSE58341)/Homer	TGGGGAAGGGCM	1e-06	-14.69	0	1091	0.0998	3342.1	0.0863
Egr1(Zf)/K562-Egr1-ChIP-Seq(GSE32465)/Homer	TGCGTGGGYG	1e-06	-14.69	0	805	0.0737	2400.7	0.062
JGL(C2H2)/col-JGL-DAP-Seq(GSE60143)/Homer	ACYTTCAGTT	1e-06	-14.69	0	2022	0.185	6476.8	0.1672
FOXP1(Forkhead)/H9-FOXP1-ChIP-Seq(GSE31006)/Homer	NYYTGTTTACHN	1e-06	-14.68	0	501	0.0458	1419.2	0.0366
MyoG(bHLH)/C2C12-MyoG-ChIP-Seq(GSE36024)/Homer	AACAGCTG	1e-06	-14.64	0	1522	0.1393	4785	0.1235
NeuroG2(bHLH)/Fibroblast-NeuroG2-ChIP-Seq(GSE75910)/Homer	ACCATCTGTT	1e-06	-14.34	0	2021	0.185	6482.1	0.1673
ARE(NR)/LNCAP-AR-ChIP-Seq(GSE27824)/Homer	RGRACASNSTGTYCYB	1e-06	-14.26	0	374	0.0342	1024.3	0.0264
PIF7(bHLH)/col-PIF7-DAP-Seq(GSE60143)/Homer	CCACGTGGNH	1e-06	-14.24	0	223	0.0204	562.5	0.0145
LXRE(NR),DR4/RAW-LXRb.biotin-ChIP-Seq(GSE21512)/Homer	RGGTTACTANAGGTCA	1e-06	-14.14	0	76	0.007	146.3	0.0038
GAGA-repeat/SacCer-Promoters/Homer	CTYTCTYTCTCTCTC	1e-05	-13.68	0	5107	0.4674	17231.1	0.4448
STAT5(Stat)/mCD4+-Stat5-ChIP-Seq(GSE12346)/Homer	RTTTCTNAGAAA	1e-05	-13.64	0	428	0.0392	1201.3	0.031
MYB70(MYB)/col-MYB70-DAP-Seq(GSE60143)/Homer	WTAACNGTTA	1e-05	-13.63	0	1630	0.1492	5173.8	0.1336
TEAD3(TEA)/HepG2-TEAD3-ChIP-Seq(Encode)/Homer	TRCATTCCAG	1e-05	-13.46	0	1273	0.1165	3975.9	0.1026
WT1(Zf)/Kidney-WT1-ChIP-Seq(GSE90016)/Homer	MCTCCCMCRCAB	1e-05	-13.39	0	722	0.0661	2151.4	0.0555
NLP7(RWPRK)/col-NLP7-DAP-Seq(GSE60143)/Homer	TGRCCYTTCR	1e-05	-13.37	0	2213	0.2025	7165.1	0.185
Initiator/Drosophila-Promoters/Homer	NTCAGTYG	1e-05	-13.34	0	2982	0.2729	9813	0.2533
bZIP:IRF(bZIP,IRF)/Th17-BatF-ChIP-Seq(GSE39756)/Homer	NAGTTTCABTHTGACTNW	1e-05	-13.32	0	561	0.0513	1630.2	0.0421
At5g04390(C2H2)/col200-At5g04390-DAP-Seq(GSE60143)/Homer	AGTGANDN	1e-05	-13.1	0	7163	0.6555	24572.8	0.6344
Nur77(NR)/K562-NR4A1-ChIP-Seq(GSE31363)/Homer	TGACCTTTNCNT	1e-05	-13.06	0	210	0.0192	533.7	0.0138
RAR:RXR(NR),DR5/ES-RAR-ChIP-Seq(GSE56893)/Homer	RGGTCADNNAGAGGTCAV	1e-05	-13.04	0	61	0.0056	112.6	0.0029
BIM3(bHLH)/col-BIM3-DAP-Seq(GSE60143)/Homer	TWVTCACGTGAB	1e-05	-12.89	0	153	0.014	366.2	0.0095
SCL(bHLH)/HPC7-Scl-ChIP-Seq(GSE13511)/Homer	AVCAGCTG	1e-05	-12.74	0	5822	0.5328	19798.6	0.5111
TEAD(TEA)/Fibroblast-PU.1-ChIP-Seq(Unpublished)/Homer	YCWGGAATGY	1e-05	-12.68	0	757	0.0693	2278.1	0.0588
TEAD4(TEA)/Tropoblast-Tead4-ChIP-Seq(GSE37350)/Homer	CCWGGAATGY	1e-05	-12.67	0	960	0.0879	2948.6	0.0761
Hand2(bHLH)/Mesoderm-Hand2-ChIP-Seq(GSE61475)/Homer	TGACANARRCCAGRC	1e-05	-12.63	0	626	0.0573	1851.8	0.0478
AGL25(MADS)/colamp-AGL25-DAP-Seq(GSE60143)/Homer	TTTCCATWTWTGGAA	1e-05	-12.49	0	55	0.005	99.8	0.0026
TBP3(MYBrelated)/col-TBP3-DAP-Seq(GSE60143)/Homer	VYTAGGGCAN	1e-05	-12.27	0	953	0.0872	2933.9	0.0757
HY5(bZIP)/colamp-HY5-DAP-Seq(GSE60143)/Homer	RRTSACGTSD	1e-05	-12.14	0	690	0.0631	2068	0.0534
AT5G56840(MYBrelated)/colamp-AT5G56840-DAP-Seq(GSE60143)/Homer	TGGATAAGGT	1e-05	-12.02	0	1285	0.1176	4049.3	0.1045
Nkx3.1(Homeobox)/LNCaP-Nkx3.1-ChIP-Seq(GSE28264)/Homer	AAGCACTTAA	1e-05	-12.01	0	2969	0.2717	9813.6	0.2533
BMYB(HTH)/Hela-BMYB-ChIP-Seq(GSE27030)/Homer	NHAACBGYYV	1e-05	-11.99	0	1733	0.1586	5566.8	0.1437
SVP(MADS)/col-SVP-DAP-Seq(GSE60143)/Homer	ANTTWCCHAATTTGG	1e-05	-11.85	0	516	0.0472	1507.5	0.0389
AGL15(MADS)/col-AGL15-DAP-Seq(GSE60143)/Homer	TTTCCHWATWDGGAA	0.0001	-11.38	0.0001	139	0.0127	336.2	0.0087
Zic(Zf)/Cerebellum-ZIC1.2-ChIP-Seq(GSE60731)/Homer	CCTGCTGAGH	0.0001	-11.31	0.0001	1084	0.0992	3391	0.0875
Dorsal(RHD)/Embryo-dl-ChIP-Seq(GSE65441)/Homer	GGGAAAAMCCCG	0.0001	-11.21	0.0001	194	0.0178	501.8	0.013
Zic2(Zf)/ESC-Zic2-ChIP-Seq(SRP197560)/Homer	CHCAGCRGGRGG	0.0001	-10.98	0.0001	554	0.0507	1644.6	0.0425
Tbet(T-box)/CD8-Tbet-ChIP-Seq(GSE33802)/Homer	AGGTGTGAAM	0.0001	-10.94	0.0001	1193	0.1092	3766.5	0.0972
GBF5(bZIP)/colamp-GBF5-DAP-Seq(GSE60143)/Homer	WKNWSACGTGGCAWN	0.0001	-10.84	0.0001	314	0.0287	876	0.0226
BIM2(bHLH)/col-BIM2-DAP-Seq(GSE60143)/Homer	NNNNCACGTGNN	0.0001	-10.83	0.0001	1055	0.0965	3305.1	0.0853
ATAF1(NAC)/col-ATAF1-DAP-Seq(GSE60143)/Homer	YACGTMAY	0.0001	-10.83	0.0001	2145	0.1963	7010.4	0.181
SeqBias: polyA-repeat	AAAAAAAAAA	0.0001	-10.77	0.0001	10858	0.9937	38348.2	0.99
Gfi1b(Zf)/HPC7-Gfi1b-ChIP-Seq(GSE22178)/Homer	MAATCACTGC	0.0001	-10.67	0.0001	711	0.0651	2164.5	0.0559
SOC1(MADS)/Seedling-SOC1-ChIP-Seq(GSE45846)/Homer	TWCCAWWTWTGG	0.0001	-10.55	0.0001	384	0.0351	1102.4	0.0285
ZBTB18(Zf)/HEK293-ZBTB18.GFP-ChIP-Seq(GSE58341)/Homer	AACATCTGGA	0.0001	-10.51	0.0001	663	0.0607	2009.1	0.0519
PIF5ox(bHLH)/Arabidopsis-PIF5ox-ChIP-Seq(GSE35062)/Homer	BCACGTGVDN	0.0001	-10.36	0.0001	1277	0.1169	4064.5	0.1049
NF1:FOXA1(CTF,Forkhead)/LNCAP-FOXA1-ChIP-Seq(GSE27824)/Homer	WNTGTTTRYTTTGGCA	0.0001	-10.27	0.0002	75	0.0069	161.9	0.0042
FOXM1(Forkhead)/MCF7-FOXM1-ChIP-Seq(GSE72977)/Homer	TRTTTACTTW	0.0001	-9.878	0.0002	1193	0.1092	3793.6	0.0979
bHLH74(bHLH)/col-bHLH74-DAP-Seq(GSE60143)/Homer	DRATCACGTGAB	0.0001	-9.865	0.0002	259	0.0237	715.3	0.0185
AGL6(MADS)/col-AGL6-DAP-Seq(GSE60143)/Homer	TTWCCWWAWWDGGWA	0.0001	-9.814	0.0002	118	0.0108	286.2	0.0074
MYB3R1(MYB)/col-MYB3R1-DAP-Seq(GSE60143)/Homer	WWDTDACCGTTR	0.0001	-9.787	0.0002	235	0.0215	641.9	0.0166
Foxh1(Forkhead)/hESC-FOXH1-ChIP-Seq(GSE29422)/Homer	NNTGTGGATTSS	0.0001	-9.691	0.0003	647	0.0592	1972.6	0.0509
Npas4(bHLH)/Neuron-Npas4-ChIP-Seq(GSE127793)/Homer	NHRTCACGACDN	0.0001	-9.57	0.0003	761	0.0696	2352.7	0.0607
ANAC013(NAC)/col-ANAC013-DAP-Seq(GSE60143)/Homer	CTTGNNNNNCAAGNA	0.0001	-9.553	0.0003	414	0.0379	1213.8	0.0313
Replumless(BLH)/Arabidopsis-RPL.GFP-ChIP-Seq(GSE78727)/Homer	HGTCWHATCA	0.0001	-9.541	0.0003	1172	0.1073	3731.6	0.0963
Unknown2/Drosophila-Promoters/Homer	CATCMCTA	0.0001	-9.425	0.0003	1695	0.1551	5513.6	0.1423
bZIP52(bZIP)/colamp-bZIP52-DAP-Seq(GSE60143)/Homer	NDNHCAGCTGTCANN	0.0001	-9.419	0.0003	1850	0.1693	6044.7	0.156
OCT:OCT-short(POU,Homeobox)/NPC-OCT6-ChIP-Seq(GSE43916)/Homer	ATGCATWATGCATRW	0.0001	-9.411	0.0003	642	0.0588	1961.7	0.0506
AREB3(bZIP)/col-AREB3-DAP-Seq(GSE60143)/Homer	NKGMCACGTGDCMNN	0.001	-9.176	0.0004	277	0.0254	780.6	0.0202
At5g47390(MYBrelated)/col-At5g47390-DAP-Seq(GSE60143)/Homer	CTTATCCA	0.001	-9.118	0.0005	1302	0.1192	4183.9	0.108
HIC1(Zf)/Treg-ZBTB29-ChIP-Seq(GSE99889)/Homer	TGCCAGCB	0.001	-9.018	0.0005	2626	0.2403	8735.7	0.2255
HRE(HSF)/HepG2-HSF1-ChIP-Seq(GSE31477)/Homer	BSTTCTRGAABVTTCYAGAA	0.001	-9.001	0.0005	190	0.0174	510.1	0.0132
PGR(NR)/EndoStromal-PGR-ChIP-Seq(GSE69539)/Homer	AAGAACATWHTGTTC	0.001	-8.88	0.0006	284	0.026	806.2	0.0208
Pax8(Paired,Homeobox)/Thyroid-Pax8-ChIP-Seq(GSE26938)/Homer	GTCATGCHTGRCTGS	0.001	-8.873	0.0006	419	0.0383	1240.5	0.032
Pho4(bHLH)/Yeast-Pho4-ChIP-Seq(GSE29506)/Homer	AAGCACGTGBGD	0.001	-8.743	0.0007	212	0.0194	581.3	0.015
SeqBias: C/A-bias	MMMMMMMMMM	0.001	-8.712	0.0007	10921	0.9995	38664	0.9981
VND6(NAC)/col-VND6-DAP-Seq(GSE60143)/Homer	DCTTNHTTTTYAMGY	0.001	-8.689	0.0007	997	0.0912	3163.3	0.0817
TGA9(bZIP)/colamp-TGA9-DAP-Seq(GSE60143)/Homer	VTGACGTC	0.001	-8.598	0.0008	1149	0.1052	3679.9	0.095
AT1G76870(Trihelix)/col-AT1G76870-DAP-Seq(GSE60143)/Homer	AAAACCRGWW	0.001	-8.479	0.0008	401	0.0367	1188.9	0.0307
THRb(NR)/HepG2-THRb.Flag-ChIP-Seq(Encode)/Homer	GGTCACCTGAGGTCA	0.001	-8.466	0.0009	641	0.0587	1977.3	0.051
THRa(NR)/C17.2-THRa-ChIP-Seq(GSE38347)/Homer	GGTCANYTGAGGWCA	0.001	-8.455	0.0009	483	0.0442	1456.1	0.0376
ZNF416(Zf)/HEK293-ZNF416.GFP-ChIP-Seq(GSE58341)/Homer	WDNCTGGGCA	0.001	-8.445	0.0009	1720	0.1574	5631.6	0.1454
SOL1(CPP)/colamp-SOL1-DAP-Seq(GSE60143)/Homer	ATTTAAATHN	0.001	-8.44	0.0009	1408	0.1289	4564.2	0.1178
LMI1(HB)/colamp-LMI1-DAP-Seq(GSE60143)/Homer	AATTATTG	0.001	-8.214	0.0011	560	0.0512	1714.6	0.0443
RORa(NR)/Liver-Rora-ChIP-Seq(GSE101115)/Homer	AAWCTAGGTCARDNN	0.001	-8.087	0.0012	161	0.0147	431	0.0111
Tgif2(Homeobox)/mES-Tgif2-ChIP-Seq(GSE55404)/Homer	TGTCANYT	0.001	-8.085	0.0012	4053	0.3709	13757.2	0.3552
EBF(EBF)/proBcell-EBF-ChIP-Seq(GSE21978)/Homer	DGTCCCYRGGGA	0.001	-8.063	0.0012	257	0.0235	731.3	0.0189
bZIP3(bZIP)/col-bZIP3-DAP-Seq(GSE60143)/Homer	DWKNHSACGTGGCAD	0.001	-8.053	0.0012	492	0.045	1494	0.0386
PR(NR)/T47D-PR-ChIP-Seq(GSE31130)/Homer	VAGRACAKNCTGTBC	0.001	-7.85	0.0015	2907	0.266	9760.3	0.252
MYB73(MYB)/col-MYB73-DAP-Seq(GSE60143)/Homer	NNNNHAACNGHHDHN	0.001	-7.829	0.0015	2103	0.1925	6972.6	0.18
EBF2(EBF)/BrownAdipose-EBF2-ChIP-Seq(GSE97114)/Homer	NABTCCCWDGGGAVH	0.001	-7.77	0.0016	1078	0.0987	3462.4	0.0894
ATHB5(HB)/colamp-ATHB5-DAP-Seq(GSE60143)/Homer	AATGATTG	0.001	-7.73	0.0017	761	0.0696	2394.4	0.0618
c-Myc(bHLH)/LNCAP-cMyc-ChIP-Seq(Unpublished)/Homer	VCCACGTG	0.001	-7.605	0.0019	466	0.0426	1416.3	0.0366
RKD2(RWPRK)/colamp-RKD2-DAP-Seq(GSE60143)/Homer	GACKTTTCRDCTTCC	0.001	-7.507	0.0021	737	0.0674	2319.4	0.0599
GATA3(Zf),DR4/iTreg-Gata3-ChIP-Seq(GSE20898)/Homer	AGATGKDGAGATAAG	0.001	-7.498	0.0021	88	0.0081	215.9	0.0056
HRE(HSF)/Striatum-HSF1-ChIP-Seq(GSE38000)/Homer	TTCTAGAABNTTCTA	0.001	-7.475	0.0022	252	0.0231	723.3	0.0187
bZIP28(bZIP)/col-bZIP28-DAP-Seq(GSE60143)/Homer	TGCCACGTSABH	0.001	-7.47	0.0022	241	0.0221	688.7	0.0178
ANAC038(NAC)/col-ANAC038-DAP-Seq(GSE60143)/Homer	ACACGTWAYC	0.001	-7.46	0.0022	2202	0.2015	7329.8	0.1892
SeqBias: GCW-triplet	GCWGCWGCWGCW	0.001	-7.459	0.0022	10922	0.9995	38675.8	0.9984
Reverb(NR),DR2/RAW-Reverba.biotin-ChIP-Seq(GSE45914)/Homer	GTRGGTCASTGGGTCA	0.001	-7.258	0.0026	188	0.0172	524	0.0135
AGL16(MADS)/col-AGL16-DAP-Seq(GSE60143)/Homer	TWCCHWATWDGGAAA	0.001	-7.141	0.003	82	0.0075	200.2	0.0052
Nkx2.2(Homeobox)/NPC-Nkx2.2-ChIP-Seq(GSE61673)/Homer	BTBRAGTGSN	0.001	-7.119	0.003	2437	0.223	8158.5	0.2106
WRKY46(WRKY)/colamp-WRKY46-DAP-Seq(GSE60143)/Homer	AAAGTCAACGSN	0.001	-7.067	0.0032	46	0.0042	98.6	0.0025
Unknown4/Drosophila-Promoters/Homer	AAAAATACCRMA	0.001	-7.061	0.0032	103	0.0094	263.2	0.0068
E-box/Arabidopsis-Promoters/Homer	GCCACGTG	0.001	-7.042	0.0032	466	0.0426	1427.2	0.0368
Egr2(Zf)/Thymocytes-Egr2-ChIP-Seq(GSE34254)/Homer	NGCGTGGGCGGR	0.001	-6.972	0.0034	204	0.0187	577.8	0.0149
Hnf1(Homeobox)/Liver-Foxa2-Chip-Seq(GSE25694)/Homer	GGTTAAWCATTAA	0.001	-6.957	0.0035	110	0.0101	285.3	0.0074
bZIP53(bZIP)/colamp-bZIP53-DAP-Seq(GSE60143)/Homer	NDNHSACGTGKMNNN	0.001	-6.947	0.0035	282	0.0258	827.2	0.0214
BIM1(bHLH)/colamp-BIM1-DAP-Seq(GSE60143)/Homer	NNNNNNVTCACGTGM	0.01	-6.892	0.0037	120	0.011	316.7	0.0082
PBX1(Homeobox)/MCF7-PBX1-ChIP-Seq(GSE28007)/Homer	GSCTGTCACTCA	0.01	-6.861	0.0038	114	0.0104	298.4	0.0077
bHLHE40(bHLH)/HepG2-BHLHE40-ChIP-Seq(GSE31477)/Homer	KCACGTGMCN	0.01	-6.84	0.0038	340	0.0311	1017.8	0.0263
MYB33(MYB)/col-MYB33-DAP-Seq(GSE60143)/Homer	DDTYNGTTAN	0.01	-6.811	0.0039	1910	0.1748	6346.3	0.1638
ATHB20(Homeobox)/colamp-ATHB20-DAP-Seq(GSE60143)/Homer	CAATHATT	0.01	-6.68	0.0045	310	0.0284	922.6	0.0238
SMB(NAC)/colamp-SMB-DAP-Seq(GSE60143)/Homer	CTTVNNNNDBAAGHW	0.01	-6.604	0.0048	836	0.0765	2676.6	0.0691
O2(bZIP)/Corn-O2-ChIP-Seq(GSE63991)/Homer	GCTGACGTGGCA	0.01	-6.565	0.005	158	0.0145	437.7	0.0113
Pdx1(Homeobox)/Islet-Pdx1-ChIP-Seq(SRA008281)/Homer	YCATYAATCA	0.01	-6.553	0.005	938	0.0858	3023.5	0.0781
GT1(Trihelix)/col-GT1-DAP-Seq(GSE60143)/Homer	TTAACCATGGTTAAD	0.01	-6.532	0.0051	12	0.0011	15.4	0.0004
Unknown3/Arabidopsis-Promoters/Homer	AYTAAACCGG	0.01	-6.523	0.0052	126	0.0115	338.7	0.0087
NFAT(RHD)/Jurkat-NFATC1-ChIP-Seq(Jolma_et_al.)/Homer	ATTTTCCATT	0.01	-6.43	0.0056	984	0.0901	3183.3	0.0822
Bcl11a(Zf)/HSPC-BCL11A-ChIP-Seq(GSE104676)/Homer	TYTGACCASWRG	0.01	-6.408	0.0057	881	0.0806	2834.1	0.0732
ABF2(bZIP)/col-ABF2-DAP-Seq(GSE60143)/Homer	KGMCACGTGDCMHHH	0.01	-6.402	0.0058	196	0.0179	559.7	0.0144
EBF1(EBF)/Near-E2A-ChIP-Seq(GSE21512)/Homer	GTCCCCWGGGGA	0.01	-6.38	0.0059	1221	0.1117	3993.4	0.1031
TCX2(CPP)/colamp-TCX2-DAP-Seq(GSE60143)/Homer	NNWWTTYRAAHN	0.01	-6.38	0.0059	1436	0.1314	4730.9	0.1221
ZSCAN22(Zf)/HEK293-ZSCAN22.GFP-ChIP-Seq(GSE58341)/Homer	SMCAGTCWGAKGGAGGAGGC	0.01	-6.359	0.0059	99	0.0091	257.9	0.0067
GBF6(bZIP)/colamp-GBF6-DAP-Seq(GSE60143)/Homer	WWTGMCACGTCABCW	0.01	-6.347	0.006	208	0.019	598.2	0.0154
HSFC1(HSF)/col-HSFC1-DAP-Seq(GSE60143)/Homer	HTTCTAGAADCTTCT	0.01	-6.331	0.0061	245	0.0224	717.3	0.0185
Twist(bHLH)/HMLE-TWIST1-ChIP-Seq(Chang_et_al)/Homer	VCAKCTGGNNNCCAGMTGBN	0.01	-6.235	0.0067	178	0.0163	504.1	0.013
CRC(C2C2YABBY)/col-CRC-DAP-Seq(GSE60143)/Homer	TWATSATA	0.01	-6.189	0.0069	1100	0.1007	3586.7	0.0926
PRDM1(Zf)/Hela-PRDM1-ChIP-Seq(GSE31477)/Homer	ACTTTCACTTTC	0.01	-6.188	0.0069	699	0.064	2225.9	0.0575
bHLH34(bHLH)/colamp-bHLH34-DAP-Seq(GSE60143)/Homer	HGWGRHWGACACGTG	0.01	-6.133	0.0073	305	0.0279	915.6	0.0236
Mouse_Recombination_Hotspot(Zf)/Testis-DMC1-ChIP-Seq(GSE24438)/Homer	ACTYKNATTCGTGNTACTTC	0.01	-6.103	0.0075	79	0.0072	199.8	0.0052
HSF6(HSF)/col-HSF6-DAP-Seq(GSE60143)/Homer	TTYTAGAAGCTTCTA	0.01	-6.044	0.0079	260	0.0238	770.4	0.0199
Tbx20(T-box)/Heart-Tbx20-ChIP-Seq(GSE29636)/Homer	GGTGYTGACAGS	0.01	-6.022	0.0081	294	0.0269	881.7	0.0228
VND3(NAC)/colamp-VND3-DAP-Seq(GSE60143)/Homer	TRCTTGWDNHWCAAG	0.01	-5.954	0.0086	622	0.0569	1972.6	0.0509
ZFP3(Zf)/HEK293-ZFP3.GFP-ChIP-Seq(GSE58341)/Homer	GGGTTTTGAAGGATGARTAGGAGTT	0.01	-5.915	0.0089	4	0.0004	2.8	0.0001
ANAC071(NAC)/col-ANAC071-DAP-Seq(GSE60143)/Homer	DNCKTNDNNNHNAAG	0.01	-5.909	0.009	745	0.0682	2388.3	0.0617
ANAC046(NAC)/colamp-ANAC046-DAP-Seq(GSE60143)/Homer	ACACGYWAYC	0.01	-5.864	0.0093	1931	0.1767	6459.3	0.1668
PBX2(Homeobox)/K562-PBX2-ChIP-Seq(Encode)/Homer	RTGATTKATRGN	0.01	-5.85	0.0094	795	0.0728	2559.3	0.0661
Srebp1a(bHLH)/HepG2-Srebp1a-ChIP-Seq(GSE31477)/Homer	RTCACSCCAY	0.01	-5.844	0.0095	230	0.021	676.6	0.0175
bZIP48(bZIP)/colamp-bZIP48-DAP-Seq(GSE60143)/Homer	DDWWKVTSACGTGGC	0.01	-5.834	0.0095	304	0.0278	917.3	0.0237
T1ISRE(IRF)/ThioMac-Ifnb-Expression/Homer	ACTTTCGTTTCT	0.01	-5.823	0.0096	29	0.0027	58.2	0.0015
ZFX(Zf)/mES-Zfx-ChIP-Seq(GSE11431)/Homer	AGGCCTRG	0.01	-5.821	0.0096	1552	0.142	5151.3	0.133
REF6(Zf)/Arabidopsis-REF6-ChIP-Seq(GSE106942)/Homer	TVCTCTGTTT	0.01	-5.813	0.0096	769	0.0704	2472.4	0.0638
AT5G61620(MYBrelated)/colamp-AT5G61620-DAP-Seq(GSE60143)/Homer	CTTATCCA	0.01	-5.794	0.0098	1462	0.1338	4842.8	0.125
HNF1b(Homeobox)/PDAC-HNF1B-ChIP-Seq(GSE64557)/Homer	GTTAATNATTAA	0.01	-5.782	0.0099	119	0.0109	324.1	0.0084
ABI5(bZIP)/col-ABI5-DAP-Seq(GSE60143)/Homer	GCCACGTG	0.01	-5.764	0.01	365	0.0334	1119.3	0.0289
AMYB(HTH)/Testes-AMYB-ChIP-Seq(GSE44588)/Homer	TGGCAGTTGG	0.01	-5.728	0.0104	1788	0.1636	5970.9	0.1541
LIN-39(Homeobox)/cElegans.L3-LIN39-ChIP-Seq(modEncode)/Homer	ATGATTRATG	0.01	-5.723	0.0104	1057	0.0967	3455.6	0.0892
TAGL1(MADS)/Tomato-TAGL1-ChIP-Seq(GSE116581)/Homer	CCAAAAATRG	0.01	-5.715	0.0104	1156	0.1058	3794.5	0.098
AT2G40260(G2like)/colamp-AT2G40260-DAP-Seq(GSE60143)/Homer	WAAAYATTCTTT	0.01	-5.701	0.0105	1632	0.1494	5432.4	0.1402
STAT6(Stat)/CD4-Stat6-ChIP-Seq(GSE22104)/Homer	ABTTCYYRRGAA	0.01	-5.667	0.0109	596	0.0545	1892.7	0.0489
CHR(?)/Hela-CellCycle-Expression/Homer	SRGTTTCAAA	0.01	-5.654	0.011	584	0.0534	1852.1	0.0478
AT5G60130(ABI3VP1)/col-AT5G60130-DAP-Seq(GSE60143)/Homer	WTTYTAAGVAAA	0.01	-5.629	0.0112	1964	0.1797	6584.2	0.17
bZIP68(bZIP)/col-bZIP68-DAP-Seq(GSE60143)/Homer	WGCCACGTGK	0.01	-5.601	0.0115	296	0.0271	895.6	0.0231
ZNF692(Zf)/HEK293-ZNF692.GFP-ChIP-Seq(GSE58341)/Homer	GTGGGCCCCA	0.01	-5.573	0.0118	146	0.0134	411.1	0.0106
ANAC016(NAC)/col-ANAC016-DAP-Seq(GSE60143)/Homer	WNCTTGNNNNNCAMG	0.01	-5.529	0.0123	732	0.067	2355.6	0.0608
ZNF711(Zf)/SHSY5Y-ZNF711-ChIP-Seq(GSE20673)/Homer	AGGCCTAG	0.01	-5.496	0.0127	2091	0.1914	7031.2	0.1815
Twist2(bHLH)/Myoblast-Twist2.Ty1-ChIP-Seq(GSE127998)/Homer	MCAGCTGBYH	0.01	-5.398	0.0139	2324	0.2127	7846.6	0.2026
En1(Homeobox)/SUM149-EN1-ChIP-Seq(GSE120957)/Homer	NDCTAATTAS	0.01	-5.396	0.0139	1898	0.1737	6366.6	0.1644
ZNF7(Zf)/HepG2-ZNF7.Flag-ChIP-Seq(Encode)/Homer	CTGCCWVCTTTTRTA	0.01	-5.365	0.0143	604	0.0553	1927.6	0.0498
TOD6?/SacCer-Promoters/Homer	GCGATGAGMT	0.01	-5.354	0.0144	164	0.015	471.2	0.0122
ABF1(bZIP)/Arabidopsis-ABF1-ChIP-Seq(GSE80564)/Homer	CACGTGGC	0.01	-5.325	0.0148	862	0.0789	2803.1	0.0724
VND2(NAC)/col-VND2-DAP-Seq(GSE60143)/Homer	DNCKTNNNNNNNAAG	0.01	-5.234	0.0162	835	0.0764	2714.3	0.0701
bZIP16(bZIP)/colamp-bZIP16-DAP-Seq(GSE60143)/Homer	TGCCACGTGD	0.01	-5.221	0.0163	238	0.0218	712.5	0.0184
AT5G25475(ABI3VP1)/col-AT5G25475-DAP-Seq(GSE60143)/Homer	RNNRNCAAGCADNDB	0.01	-4.949	0.0214	1610	0.1473	5389.6	0.1391
AT3G09735(S1Falike)/col-AT3G09735-DAP-Seq(GSE60143)/Homer	TTCTAGAANMTTCTA	0.01	-4.948	0.0214	467	0.0427	1477	0.0381
VIP1(bZIP)/col-VIP1-DAP-Seq(GSE60143)/Homer	NTTGACAGCTGTCAN	0.01	-4.891	0.0225	264	0.0242	803.4	0.0207
PIF4(bHLH)/Seedling-PIF4-ChIP-Seq(GSE35315)/Homer	NNBCACGTGN	0.01	-4.825	0.024	1515	0.1386	5066.3	0.1308
WRKY8(WRKY)/colamp-WRKY8-DAP-Seq(GSE60143)/Homer	CGTTGACTTT	0.01	-4.824	0.024	90	0.0082	244	0.0063
Nkx2.5(Homeobox)/HL1-Nkx2.5.biotin-ChIP-Seq(GSE21529)/Homer	RRSCACTYAA	0.01	-4.788	0.0247	2801	0.2563	9544.1	0.2464
FoxD3(forkhead)/ZebrafishEmbryo-Foxd3.biotin-ChIP-seq(GSE106676)/Homer	TGTTTAYTTAGC	0.01	-4.787	0.0247	959	0.0878	3153.1	0.0814
KAN2(G2like)/colamp-KAN2-DAP-Seq(GSE60143)/Homer	ATATTCTY	0.01	-4.703	0.0267	1356	0.1241	4522.9	0.1168
AT1G10720(BSD)/col-AT1G10720-DAP-Seq(GSE60143)/Homer	TTCTAGAAKCTTCTA	0.01	-4.693	0.0269	44	0.004	106.8	0.0028
bZIP44(bZIP)/colamp-bZIP44-DAP-Seq(GSE60143)/Homer	NDTGCCACGTCAGCH	0.01	-4.667	0.0276	23	0.0021	47.1	0.0012
LBD23(LOBAS2)/colamp-LBD23-DAP-Seq(GSE60143)/Homer	GCGNAWWWTNCGCYW	0.1	-4.571	0.0303	615	0.0563	1987.8	0.0513
NPAS(bHLH)/Liver-NPAS-ChIP-Seq(GSE39860)/Homer	NVCACGTG	0.1	-4.547	0.0309	1924	0.1761	6498.7	0.1678
At4g36780(BZR)/col-At4g36780-DAP-Seq(GSE60143)/Homer	NNNNNNCACGTGNNN	0.1	-4.538	0.0311	322	0.0295	1002.6	0.0259
SND3(NAC)/col-SND3-DAP-Seq(GSE60143)/Homer	CTTNHNNNDNAAGNH	0.1	-4.521	0.0315	659	0.0603	2138.2	0.0552
Six4(Homeobox)/MCF7-SIX4-ChIP-Seq(Encode)/Homer	TGWAAYCTGABACCB	0.1	-4.502	0.0321	52	0.0048	131.7	0.0034
STAT6(Stat)/Macrophage-Stat6-ChIP-Seq(GSE38377)/Homer	TTCCKNAGAA	0.1	-4.498	0.0321	622	0.0569	2013.5	0.052
At1g78700(BZR)/col-At1g78700-DAP-Seq(GSE60143)/Homer	NNNNCACGTGNNNNN	0.1	-4.495	0.0321	313	0.0286	973.7	0.0251
AGL95(ND)/col-AGL95-DAP-Seq(GSE60143)/Homer	TTCTAGAAGCTTCTA	0.1	-4.43	0.0342	131	0.012	378.4	0.0098
GT3a(Trihelix)/col-GT3a-DAP-Seq(GSE60143)/Homer	WNACACGTGTYWWAW	0.1	-4.427	0.0342	171	0.0156	507.4	0.0131
E-box/Drosophila-Promoters/Homer	AACAGCTGTTHN	0.1	-4.403	0.0349	340	0.0311	1065.1	0.0275
WRKY22(WRKY)/colamp-WRKY22-DAP-Seq(GSE60143)/Homer	WWAAAGTCAACK	0.1	-4.34	0.0371	564	0.0516	1821.8	0.047
PRDM10(Zf)/HEK293-PRDM10.eGFP-ChIP-Seq(Encode)/Homer	TGGTACATTCCA	0.1	-4.333	0.0372	742	0.0679	2427.2	0.0627
GATA6(C2C2gata)/col200-GATA6-DAP-Seq(GSE60143)/Homer	TAGATCTARAHH	0.1	-4.326	0.0374	129	0.0118	373.5	0.0096
LHX9(Homeobox)/Hct116-LHX9.V5-ChIP-Seq(GSE116822)/Homer	NGCTAATTAG	0.1	-4.281	0.039	1445	0.1322	4849.2	0.1252
SeqBias: CG bias	SSSSSSSSSS	0.1	-4.263	0.0396	8564	0.7837	30019.6	0.775
ANAC053(NAC)/colamp-ANAC053-DAP-Seq(GSE60143)/Homer	TDCTTGNNNNNCAAG	0.1	-4.23	0.0408	491	0.0449	1577.1	0.0407
AtHB32(ZFHD)/col200-AtHB32-DAP-Seq(GSE60143)/Homer	CGAATTAT	0.1	-4.221	0.041	1001	0.0916	3319.8	0.0857
WRKY65(WRKY)/colamp-WRKY65-DAP-Seq(GSE60143)/Homer	AWWWAGTCAACG	0.1	-4.217	0.0411	426	0.039	1358.1	0.0351
ANAC096(NAC)/colamp-ANAC096-DAP-Seq(GSE60143)/Homer	TACTTGWNNNWCAAG	0.1	-4.198	0.0417	596	0.0545	1934.4	0.0499
Pax7(Paired,Homeobox),longest/Myoblast-Pax7-ChIP-Seq(GSE25064)/Homer	NTAATTDGCYAATTANNWWD	0.1	-4.175	0.0426	24	0.0022	52.2	0.0013
VND1(NAC)/col-VND1-DAP-Seq(GSE60143)/Homer	CTTRWDNHWYAAGYW	0.1	-4.155	0.0434	703	0.0643	2300.9	0.0594
ATHB6(Homeobox)/Arabidopsis-HB6-ChIP-Seq(GSE80564)/Homer	CAATNATTBN	0.1	-4.148	0.0435	607	0.0556	1973.3	0.0509
ANAC028(NAC)/col-ANAC028-DAP-Seq(GSE60143)/Homer	WRCTTGNNNNNCAAG	0.1	-4.148	0.0435	644	0.0589	2099.9	0.0542
HSFA6A(HSF)/col-HSFA6A-DAP-Seq(GSE60143)/Homer	RGAAGNTTCTAGAAN	0.1	-4.144	0.0435	57	0.0052	149	0.0038
E2F6(E2F)/Hela-E2F6-ChIP-Seq(GSE31477)/Homer	GGCGGGAARN	0.1	-4.135	0.0438	401	0.0367	1276.5	0.033
At5g18450(AP2EREBP)/col-At5g18450-DAP-Seq(GSE60143)/Homer	CACCGCTT	0.1	-4.092	0.0455	1023	0.0936	3400.7	0.0878
MYB3R4(MYB)/col-MYB3R4-DAP-Seq(GSE60143)/Homer	AWWTAACCGTTR	0.1	-4.089	0.0455	123	0.0113	357	0.0092
E-box(bHLH)/Promoter/Homer	SSGGTCACGTGA	0.1	-4.065	0.0465	73	0.0067	199.5	0.0051
ZNF519(Zf)/HEK293-ZNF519.GFP-ChIP-Seq(GSE58341)/Homer	GAGSCCGAGC	0.1	-4.058	0.0466	224	0.0205	687.7	0.0178
HSF7(HSF)/colamp-HSF7-DAP-Seq(GSE60143)/Homer	TTCTAGAAGCTTCTA	0.1	-4.058	0.0466	224	0.0205	687.7	0.0178
NST1(NAC)/colamp-NST1-DAP-Seq(GSE60143)/Homer	WRCTTRWWNWWYAAG	0.1	-4.043	0.0472	758	0.0694	2492.1	0.0643
RORg(NR)/Liver-Rorc-ChIP-Seq(GSE101115)/Homer	WAABTAGGTCAV	0.1	-4.041	0.0472	99	0.0091	281.1	0.0073
EPR1(MYBrelated)/colamp-EPR1-DAP-Seq(GSE60143)/Homer	AAATATCT	0.1	-3.956	0.0511	327	0.0299	1032.3	0.0266
LHY1(MYBrelated)/col-LHY1-DAP-Seq(GSE60143)/Homer	AAATATCT	0.1	-3.956	0.0511	327	0.0299	1032.3	0.0266
Srebp2(bHLH)/HepG2-Srebp2-ChIP-Seq(GSE31477)/Homer	CGGTCACSCCAC	0.1	-3.955	0.0511	157	0.0144	469.8	0.0121
RORgt(NR)/EL4-RORgt.Flag-ChIP-Seq(GSE56019)/Homer	AAYTAGGTCA	0.1	-3.922	0.0524	151	0.0138	450.7	0.0116
RORgt(NR)/EL4-RORgt.Flag-ChIP-Seq(GSE56019)/Homer	AAYTAGGTCA	0.1	-3.922	0.0524	151	0.0138	450.7	0.0116
ATHB25(ZFHD)/colamp-ATHB25-DAP-Seq(GSE60143)/Homer	TAATTAVB	0.1	-3.9	0.0535	1045	0.0956	3484.2	0.0899
ANAC058(NAC)/col-ANAC058-DAP-Seq(GSE60143)/Homer	TWCTTGTDNNACAAG	0.1	-3.89	0.0538	509	0.0466	1648.1	0.0425
ANAC070(NAC)/colamp-ANAC070-DAP-Seq(GSE60143)/Homer	CTTRHDNHNBAAGHW	0.1	-3.887	0.0539	999	0.0914	3326.9	0.0859
Unknown3/Drosophila-Promoters/Homer	ACVAKCTGGCAGCGC	0.1	-3.86	0.0552	86	0.0079	242.4	0.0063
ERRg(NR)/Kidney-ESRRG-ChIP-Seq(GSE104905)/Homer	GTGACCTTGRVN	0.1	-3.858	0.0552	949	0.0868	3155.7	0.0815
ANAC020(NAC)/col-ANAC020-DAP-Seq(GSE60143)/Homer	DVCKTGHNNNDCAAG	0.1	-3.856	0.0552	544	0.0498	1769	0.0457
AT2G01818(PLATZ)/col-AT2G01818-DAP-Seq(GSE60143)/Homer	TCTAGAABSTTC	0.1	-3.808	0.0577	208	0.019	639.6	0.0165
bHLH157(bHLH)/col-bHLH157-DAP-Seq(GSE60143)/Homer	KACACGTCTCTY	0.1	-3.788	0.0587	169	0.0155	511.1	0.0132
ATHB23(ZFHD)/col-ATHB23-DAP-Seq(GSE60143)/Homer	HTAATTARNN	0.1	-3.781	0.059	805	0.0737	2664	0.0688
ZNF317(Zf)/HEK293-ZNF317.GFP-ChIP-Seq(GSE58341)/Homer	GTCWGCTGTYYCTCT	0.1	-3.771	0.0594	107	0.0098	310.2	0.008
AT3G25990(Trihelix)/colamp-AT3G25990-DAP-Seq(GSE60143)/Homer	TTAACCATAG	0.1	-3.767	0.0595	668	0.0611	2194.3	0.0566
GATA(Zf),IR3/iTreg-Gata3-ChIP-Seq(GSE20898)/Homer	NNNNNBAGATAWYATCTVHN	0.1	-3.722	0.0621	122	0.0112	359.7	0.0093
WRKY17(WRKY)/colamp-WRKY17-DAP-Seq(GSE60143)/Homer	GCGTTGACTTTT	0.1	-3.69	0.0639	10	0.0009	17.1	0.0004
MYB116(MYB)/colamp-MYB116-DAP-Seq(GSE60143)/Homer	AGTTAGGCAN	0.1	-3.689	0.0639	685	0.0627	2255.6	0.0582
HSF21(HSF)/col-HSF21-DAP-Seq(GSE60143)/Homer	CTTCTAGAAGMTTYW	0.1	-3.654	0.066	122	0.0112	360.4	0.0093
AGL13(MADS)/col-AGL13-DAP-Seq(GSE60143)/Homer	TWCCAWWTWTGGWAA	0.1	-3.618	0.0682	34	0.0031	84.6	0.0022
BMAL1(bHLH)/Liver-Bmal1-ChIP-Seq(GSE39860)/Homer	GNCACGTG	0.1	-3.585	0.0703	2217	0.2029	7575.3	0.1956
WRKY7(WRKY)/colamp-WRKY7-DAP-Seq(GSE60143)/Homer	AAAAGTCAACGSHWD	0.1	-3.58	0.0705	4	0.0004	4.9	0.0001
WRKY18(WRKY)/col-WRKY18-DAP-Seq(GSE60143)/Homer	NNNTTGACYWNNNNN	0.1	-3.545	0.0728	1604	0.1468	5439.8	0.1404
Nkx2.1(Homeobox)/LungAC-Nkx2.1-ChIP-Seq(GSE43252)/Homer	RSCACTYRAG	0.1	-3.523	0.0742	3694	0.3381	12764.7	0.3295
MYB119(MYB)/colamp-MYB119-DAP-Seq(GSE60143)/Homer	YRACCGTTACDD	0.1	-3.516	0.0746	251	0.023	788.8	0.0204
ZNF768(Zf)/Rajj-ZNF768-ChIP-Seq(GSE111879)/Homer	RHHCAGAGAGGB	0.1	-3.506	0.0751	46	0.0042	121.1	0.0031
HAT1(Homeobox)/col-HAT1-DAP-Seq(GSE60143)/Homer	SCAATCATTGNN	0.1	-3.504	0.0751	125	0.0114	372.1	0.0096
HSFA6B(HSF)/colamp-HSFA6B-DAP-Seq(GSE60143)/Homer	NTTCTAGAANHTTCT	0.1	-3.499	0.0753	535	0.049	1749	0.0452
Olig2(bHLH)/Neuron-Olig2-ChIP-Seq(GSE30882)/Homer	RCCATMTGTT	0.1	-3.467	0.0775	2412	0.2207	8265.8	0.2134
Tbx21(T-box)/GM12878-TBX21-ChIP-Seq(Encode)/Homer	AGGTGTGAAA	0.1	-3.451	0.0786	1075	0.0984	3608.4	0.0932
NTM1(NAC)/col-NTM1-DAP-Seq(GSE60143)/Homer	ACTTRTARAASAAGT	0.1	-3.451	0.0786	514	0.047	1679.5	0.0434
Trl(Zf)/S2-GAGAfactor-ChIP-Seq(GSE40646)/Homer	RGAGAGAG	0.1	-3.447	0.0786	3356	0.3071	11580.9	0.299
NFkB-p50,p52(RHD)/Monocyte-p50-ChIP-Chip(Schreiber_et_al.)/Homer	GGGGGAATCCCC	0.1	-3.445	0.0786	109	0.01	321.6	0.0083
MYB77(MYB)/col-MYB77-DAP-Seq(GSE60143)/Homer	NYAACBGYMC	0.1	-3.445	0.0786	1387	0.1269	4691	0.1211
OCT:OCT(POU,Homeobox,IR1)/NPC-Brn2-ChIP-Seq(GSE35496)/Homer	ATGAATWATTCATGA	0.1	-3.437	0.0787	18	0.0016	39.5	0.001
AT2G28920(ND)/col-AT2G28920-DAP-Seq(GSE60143)/Homer	WAGATATTTWTW	0.1	-3.424	0.0795	242	0.0221	760.2	0.0196
AT5G23930(mTERF)/col-AT5G23930-DAP-Seq(GSE60143)/Homer	GGCGGCTG	0.1	-3.413	0.0803	1415	0.1295	4789.2	0.1236
Ascl1(bHLH)/NeuralTubes-Ascl1-ChIP-Seq(GSE55840)/Homer	NNVVCAGCTGBN	0.1	-3.334	0.0866	2019	0.1848	6899.7	0.1781
ANAC011(NAC)/col-ANAC011-DAP-Seq(GSE60143)/Homer	TDCTTGYRNNDCAAG	0.1	-3.332	0.0866	359	0.0329	1156.7	0.0299
n-Myc(bHLH)/mES-nMyc-ChIP-Seq(GSE11431)/Homer	VRCCACGTGG	0.1	-3.322	0.0872	799	0.0731	2661.4	0.0687
WRKY27(WRKY)/colamp-WRKY27-DAP-Seq(GSE60143)/Homer	NHGTTGACYTWD	0.1	-3.308	0.0883	838	0.0767	2796	0.0722
NAC2(NAC)/colamp-NAC2-DAP-Seq(GSE60143)/Homer	TDCTTGNNNNNCAAG	0.1	-3.297	0.089	611	0.0559	2016.9	0.0521
At1g75490(AP2EREBP)/colamp-At1g75490-DAP-Seq(GSE60143)/Homer	CACCGMCT	0.1	-3.292	0.0893	1136	0.104	3827.2	0.0988
AT1G23810(Orphan)/col-AT1G23810-DAP-Seq(GSE60143)/Homer	TTCTAGAAGSTTCTA	0.1	-3.261	0.0918	54	0.0049	148.4	0.0038
Lhx2(Homeobox)/HFSC-Lhx2-ChIP-Seq(GSE48068)/Homer	TAATTAGN	0.1	-3.233	0.0942	1024	0.0937	3442.8	0.0889
ANAC057(NAC)/colamp-ANAC057-DAP-Seq(GSE60143)/Homer	DVCKTGNNNNNCAMG	0.1	-3.211	0.0961	636	0.0582	2106	0.0544
NAP(NAC)/col-NAP-DAP-Seq(GSE60143)/Homer	ARGTTACGTRTN	0.1	-3.21	0.0961	675	0.0618	2239.1	0.0578
E2A(bHLH)/proBcell-E2A-ChIP-Seq(GSE21978)/Homer	DNRCAGCTGY	0.1	-3.206	0.0961	1885	0.1725	6439.2	0.1662
At1g19000(MYBrelated)/colamp-At1g19000-DAP-Seq(GSE60143)/Homer	WWTGGATAADDT	0.1	-3.179	0.0985	720	0.0659	2395.4	0.0618
ATHB6(Homeobox)/col-ATHB6-DAP-Seq(GSE60143)/Homer	AATGATTG	0.1	-3.173	0.0989	1035	0.0947	3483.2	0.0899
Smad2(MAD)/ES-SMAD2-ChIP-Seq(GSE29422)/Homer	CTGTCTGG	0.1	-3.16	0.1	1976	0.1808	6760.3	0.1745
WRKY43(WRKY)/colamp-WRKY43-DAP-Seq(GSE60143)/Homer	NCGTTGACTTTT	0.1	-3.157	0.1	299	0.0274	958.6	0.0247
ATHB15(HB)/col-ATHB15-DAP-Seq(GSE60143)/Homer	GYAATSATTA	0.1	-3.157	0.1	261	0.0239	830.3	0.0214
WRKY15(WRKY)/col-WRKY15-DAP-Seq(GSE60143)/Homer	VGTTGACTWW	0.1	-3.148	0.1005	871	0.0797	2917.6	0.0753
Hoxc9(Homeobox)/Ainv15-Hoxc9-ChIP-Seq(GSE21812)/Homer	GGCCATAAATCA	0.1	-3.119	0.1032	436	0.0399	1424.3	0.0368
Smad4(MAD)/ESC-SMAD4-ChIP-Seq(GSE29422)/Homer	VBSYGTCTGG	0.1	-3.113	0.1036	2006	0.1836	6868.7	0.1773
Lhx3(Homeobox)/Neuron-Lhx3-ChIP-Seq(GSE31456)/Homer	ADBTAATTAR	0.1	-3.106	0.104	1650	0.151	5625.4	0.1452
ATHB34(ZFHD)/colamp-ATHB34-DAP-Seq(GSE60143)/Homer	TRATTARS	0.1	-3.105	0.104	713	0.0653	2374.5	0.0613
VND4(NAC)/colamp-VND4-DAP-Seq(GSE60143)/Homer	WRCTTGWANWWCAAG	0.1	-3.093	0.1049	630	0.0577	2089.8	0.054
Ascl2(bHLH)/ESC-Ascl2-ChIP-Seq(GSE97712)/Homer	SSRGCAGCTGCH	0.1	-3.068	0.1073	1462	0.1338	4972.8	0.1284
ZNF528(Zf)/HEK293-ZNF528.GFP-ChIP-Seq(GSE58341)/Homer	AGAAATGACTTCCCT	0.1	-3.062	0.1077	10	0.0009	19.5	0.0005
WRKY31(WRKY)/colamp-WRKY31-DAP-Seq(GSE60143)/Homer	NCGTTGACTWWK	0.1	-3.06	0.1077	643	0.0588	2135.4	0.0551
Max(bHLH)/K562-Max-ChIP-Seq(GSE31477)/Homer	RCCACGTGGYYN	0.1	-3.053	0.1082	813	0.0744	2721.4	0.0703
AT2G20110(CPP)/colamp-AT2G20110-DAP-Seq(GSE60143)/Homer	ATTYAAATHY	0.1	-3.052	0.1082	1304	0.1193	4423.3	0.1142
ATHB53(HB)/col-ATHB53-DAP-Seq(GSE60143)/Homer	CAATAATT	0.1	-3.048	0.1083	376	0.0344	1222.8	0.0316
ANAC050(NAC)/colamp-ANAC050-DAP-Seq(GSE60143)/Homer	WNCTTGNNNNNCAAG	0.1	-3.043	0.1086	502	0.0459	1652.3	0.0427
ANAC083(NAC)/col-ANAC083-DAP-Seq(GSE60143)/Homer	CKTRWNNNWYAMGTA	0.1	-3.034	0.1092	604	0.0553	2002.9	0.0517
GATA:SCL(Zf,bHLH)/Ter119-SCL-ChIP-Seq(GSE18720)/Homer	CRGCTGBNGNSNNSAGATAA	0.1	-3.005	0.1122	121	0.0111	367.8	0.0095
JKD(C2H2)/col-JKD-DAP-Seq(GSE60143)/Homer	TTTTGTCGTTTT	0.1	-3.004	0.1122	170	0.0156	530	0.0137
GLIS3(Zf)/Thyroid-Glis3.GFP-ChIP-Seq(GSE103297)/Homer	CTCCCTGGGAGGCCN	0.1	-2.997	0.1126	1587	0.1452	5412.8	0.1397
ANAC103(NAC)/col-ANAC103-DAP-Seq(GSE60143)/Homer	AACTTGNWNWNCAAG	0.1	-2.976	0.1147	358	0.0328	1163.9	0.03
Pknox1(Homeobox)/ES-Prep1-ChIP-Seq(GSE63282)/Homer	SCTGTCAVTCAV	0.1	-2.973	0.1149	270	0.0247	865.5	0.0223
CUC1(NAC)/col-CUC1-DAP-Seq(GSE60143)/Homer	TACTTGTNNNACAAG	0.1	-2.953	0.117	386	0.0353	1259.6	0.0325
GATA(Zf),IR4/iTreg-Gata3-ChIP-Seq(GSE20898)/Homer	NAGATWNBNATCTNN	0.1	-2.946	0.1175	69	0.0063	199.2	0.0051
HSFA1E(HSF)/col-HSFA1E-DAP-Seq(GSE60143)/Homer	TTCTAGAAGCTTCTA	0.1	-2.945	0.1175	99	0.0091	296.8	0.0077
RIN(MADS)/Tomato-RIN-ChIP-Seq(GSE116581)/Homer	CYAAAAWWGG	0.1	-2.941	0.1175	1184	0.1084	4012.2	0.1036
bZIP69(bZIP)/col-bZIP69-DAP-Seq(GSE60143)/Homer	GACAGCTGKCAW	0.1	-2.923	0.1194	168	0.0154	524.3	0.0135
DUX(Homeobox)/C2C12-Dux-ChIP-Seq(GSE87279)/Homer	BCWGATTCAATCAAN	0.1	-2.913	0.1203	3	0.0003	3.1	0.0001
GBF3(bZIP)/Arabidopsis-GBF3-ChIP-Seq(GSE80564)/Homer	TGCCACGTSAYC	0.1	-2.912	0.1203	417	0.0382	1366.7	0.0353
Esrrb(NR)/mES-Esrrb-ChIP-Seq(GSE11431)/Homer	KTGACCTTGA	0.1	-2.909	0.1203	750	0.0686	2510.4	0.0648
NTM2(NAC)/col-NTM2-DAP-Seq(GSE60143)/Homer	CTTRTNNNAYAAGBH	0.1	-2.908	0.1203	535	0.049	1770.9	0.0457
FXR(NR),IR1/Liver-FXR-ChIP-Seq(Chong_et_al.)/Homer	AGGTCANTGACCTB	0.1	-2.902	0.1206	421	0.0385	1380.5	0.0356
Prop1(Homeobox)/GHFT1-PROP1.biotin-ChIP-Seq(GSE77302)/Homer	NTAATBNAATTA	0.1	-2.901	0.1206	464	0.0425	1527.9	0.0394
Unknown1/Arabidopsis-Promoters/Homer	RGGGTAWWWTHGTAA	0.1	-2.882	0.1225	79	0.0072	232.9	0.006
Pax7(Paired,Homeobox),long/Myoblast-Pax7-ChIP-Seq(GSE25064)/Homer	TAATCHGATTAC	0.1	-2.861	0.1249	18	0.0016	42.4	0.0011
ANAC092(NAC)/colamp-ANAC092-DAP-Seq(GSE60143)/Homer	WRCKTGWNNNWCAMG	0.1	-2.819	0.1299	341	0.0312	1110.7	0.0287
WRKY28(WRKY)/col-WRKY28-DAP-Seq(GSE60143)/Homer	BGTTGACTWH	0.1	-2.8	0.1321	1178	0.1078	3999.9	0.1033
ATHB18(Homeobox)/colamp-ATHB18-DAP-Seq(GSE60143)/Homer	YCAATSATTG	0.1	-2.792	0.1329	122	0.0112	374.4	0.0097
MYB(HTH)/ERMYB-Myb-ChIPSeq(GSE22095)/Homer	GGCVGTTR	0.1	-2.751	0.1381	1976	0.1808	6788.5	0.1752
CUC3(NAC)/col-CUC3-DAP-Seq(GSE60143)/Homer	TRCKTGWNNNACAMG	0.1	-2.748	0.1383	275	0.0252	888.9	0.0229
WRKY42(WRKY)/colamp-WRKY42-DAP-Seq(GSE60143)/Homer	NAAAGTCAACGN	0.1	-2.739	0.1392	320	0.0293	1042	0.0269
Tbox:Smad(T-box,MAD)/ESCd5-Smad2_3-ChIP-Seq(GSE29422)/Homer	AGGTGHCAGACA	0.1	-2.738	0.1392	227	0.0208	726.2	0.0187
bHLH28(bHLH)/col-bHLH28-DAP-Seq(GSE60143)/Homer	NHHTGTACGGAH	0.1	-2.735	0.1392	141	0.0129	438.3	0.0113
E2F7(E2F)/Hela-E2F7-ChIP-Seq(GSE32673)/Homer	VDTTTCCCGCCA	0.1	-2.713	0.142	69	0.0063	202.4	0.0052
bZIP42(bZIP)/colamp-bZIP42-DAP-Seq(GSE60143)/Homer	GCCACGTCAGCA	0.1	-2.704	0.1429	6	0.0005	10.9	0.0003
AT4G00250(GeBP)/col-AT4G00250-DAP-Seq(GSE60143)/Homer	WDTGGATAAKRT	0.1	-2.702	0.1429	503	0.046	1668.3	0.0431
STOP1(C2H2)/colamp-STOP1-DAP-Seq(GSE60143)/Homer	DTATCTGGKGRAGGT	0.1	-2.692	0.1441	437	0.04	1442.1	0.0372
ANAC005(NAC)/col-ANAC005-DAP-Seq(GSE60143)/Homer	WVCTTVTWNHABAAG	0.1	-2.68	0.1456	501	0.0458	1663	0.0429
At5g52660(MYBrelated)/colamp-At5g52660-DAP-Seq(GSE60143)/Homer	HAAAAATATCTW	0.1	-2.674	0.1461	400	0.0366	1316.6	0.034
HSFB4(HSF)/col-HSFB4-DAP-Seq(GSE60143)/Homer	TTCTAGAAGCTTCTA	0.1	-2.657	0.1483	45	0.0041	126.8	0.0033
HNF4a(NR),DR1/HepG2-HNF4a-ChIP-Seq(GSE25021)/Homer	CARRGKBCAAAGTYCA	0.1	-2.654	0.1484	533	0.0488	1773	0.0458
ZNF322(Zf)/HEK293-ZNF322.GFP-ChIP-Seq(GSE58341)/Homer	GAGCCTGGTACTGWGCCTGR	0.1	-2.648	0.149	362	0.0331	1187.4	0.0307
AT1G19040(NAC)/col-AT1G19040-DAP-Seq(GSE60143)/Homer	CTTGNDNHNCAAGYW	0.1	-2.635	0.1506	116	0.0106	357.1	0.0092
PRDM9(Zf)/Testis-DMC1-ChIP-Seq(GSE35498)/Homer	ADGGYAGYAGCATCT	0.1	-2.632	0.1507	483	0.0442	1603	0.0414
Knotted(Homeobox)/Corn-KN1-ChIP-Seq(GSE39161)/Homer	GAYGNGACRGGN	0.1	-2.6	0.1553	1460	0.1336	4994.9	0.1289
MYB3R5(MYB)/col-MYB3R5-DAP-Seq(GSE60143)/Homer	THYAACGGTHAWAWT	0.1	-2.588	0.157	57	0.0052	165.5	0.0043
ATHB33(ZFHD)/col-ATHB33-DAP-Seq(GSE60143)/Homer	NGTRATTAAK	0.1	-2.58	0.1579	1197	0.1095	4078.6	0.1053
LCL1(MYBrelated)/colamp-LCL1-DAP-Seq(GSE60143)/Homer	NAAAATATCTWHWWN	0.1	-2.536	0.1646	138	0.0126	432.8	0.0112
SeqBias: CA-repeat	CACACACACA	0.1	-2.524	0.1662	6461	0.5913	22646.2	0.5846
SeqBias: A/T bias	WWWWWWWWWW	0.1	-2.507	0.1688	9267	0.8481	32662.4	0.8432
At4g28140(AP2EREBP)/colamp-At4g28140-DAP-Seq(GSE60143)/Homer	DCCACCGACCAW	0.1	-2.505	0.1688	142	0.013	446.7	0.0115
Tgif1(Homeobox)/mES-Tgif1-ChIP-Seq(GSE55404)/Homer	YTGWCADY	0.1	-2.492	0.1706	3720	0.3404	12943	0.3341
MYB39(MYB)/col-MYB39-DAP-Seq(GSE60143)/Homer	WWAARKTAGGTGRAA	0.1	-2.487	0.171	123	0.0113	383.4	0.0099
WRKY71(WRKY)/col-WRKY71-DAP-Seq(GSE60143)/Homer	CKTTGACYWW	0.1	-2.471	0.1736	673	0.0616	2264.7	0.0585
Nkx6.1(Homeobox)/Islet-Nkx6.1-ChIP-Seq(GSE40975)/Homer	GKTAATGR	0.1	-2.451	0.1766	2580	0.2361	8931.9	0.2306
AT2G38300(G2like)/col-AT2G38300-DAP-Seq(GSE60143)/Homer	ADRGAATGTT	0.1	-2.431	0.1799	1354	0.1239	4635.1	0.1197
ARF16(ARF)/col-ARF16-DAP-Seq(GSE60143)/Homer	ATTTTACGAT	0.1	-2.422	0.181	80	0.0073	242.8	0.0063
At1g36060(AP2EREBP)/colamp-At1g36060-DAP-Seq(GSE60143)/Homer	NNWWKGTCGGTG	0.1	-2.414	0.1822	317	0.029	1041.7	0.0269
ANAC087(NAC)/col-ANAC087-DAP-Seq(GSE60143)/Homer	WVCKTGHNNNWCAMG	0.1	-2.409	0.1827	243	0.0222	789.3	0.0204
SPL14(SBP)/col-SPL14-DAP-Seq(GSE60143)/Homer	NNWHTGTACGGAHNH	0.1	-2.404	0.1832	86	0.0079	262.1	0.0068
At1g77640(AP2EREBP)/col-At1g77640-DAP-Seq(GSE60143)/Homer	TGTCGGTGGA	0.1	-2.391	0.1853	92	0.0084	282.9	0.0073
TCP1(TCP)/col-TCP1-DAP-Seq(GSE60143)/Homer	GGGGGCCCMMCN	0.1	-2.381	0.1867	246	0.0225	800.8	0.0207
FHY3(FAR1)/Arabidopsis-FHY3-ChIP-Seq(GSE30711)/Homer	HHCACGCGCBTN	0.1	-2.381	0.1867	200	0.0183	644.2	0.0166
WRKY55(WRKY)/col-WRKY55-DAP-Seq(GSE60143)/Homer	NCGTTGACTT	1	-2.302	0.2014	1059	0.0969	3614.4	0.0933
WRKY6(WRKY)/colamp-WRKY6-DAP-Seq(GSE60143)/Homer	NCGTTGACTWWD	1	-2.301	0.2014	773	0.0707	2619.6	0.0676
HSF3(HSF)/colamp-HSF3-DAP-Seq(GSE60143)/Homer	NTTCTAGAAKCTTCT	1	-2.271	0.2068	985	0.0901	3358.3	0.0867
MYB98(MYB)/col-MYB98-DAP-Seq(GSE60143)/Homer	NWDCCGTTAC	1	-2.252	0.2103	244	0.0223	797.2	0.0206
Pit1+1bp(Homeobox)/GCrat-Pit1-ChIP-Seq(GSE58009)/Homer	ATGCATAATTCA	1	-2.229	0.2148	269	0.0246	883.4	0.0228
CEBP:CEBP(bZIP)/MEF-Chop-ChIP-Seq(GSE35681)/Homer	NTNATGCAAYMNNHTGMAAY	1	-2.226	0.2152	139	0.0127	442.2	0.0114
GT2(Trihelix)/colamp-GT2-DAP-Seq(GSE60143)/Homer	AMGGTAAAWWWN	1	-2.224	0.2152	890	0.0814	3030.7	0.0782
p53(p53)/Saos-p53-ChIP-Seq(GSE15780)/Homer	RRCATGYCYRGRCATGYYYN	1	-2.216	0.2159	107	0.0098	335.8	0.0087
p53(p53)/Saos-p53-ChIP-Seq/Homer	RRCATGYCYRGRCATGYYYN	1	-2.216	0.2159	107	0.0098	335.8	0.0087
At4g01280(MYBrelated)/colamp-At4g01280-DAP-Seq(GSE60143)/Homer	AAATATCT	1	-2.182	0.2229	458	0.0419	1534.3	0.0396
WRKY29(WRKY)/colamp-WRKY29-DAP-Seq(GSE60143)/Homer	MGTTGACTTT	1	-2.173	0.2245	946	0.0866	3228	0.0833
Unknown5/Drosophila-Promoters/Homer	GCTGATAASV	1	-2.163	0.2263	598	0.0547	2020	0.0521
PAX5(Paired,Homeobox),condensed/GM12878-PAX5-ChIP-Seq(GSE32465)/Homer	GTCACGCTCSCTGM	1	-2.14	0.2312	117	0.0107	370.1	0.0096
ATHB24(ZFHD)/colamp-ATHB24-DAP-Seq(GSE60143)/Homer	TAATTAAS	1	-2.136	0.2316	655	0.0599	2218.1	0.0573
TCP7(TCP)/col-TCP7-DAP-Seq(GSE60143)/Homer	GTGGGSCCCACHHNN	1	-2.123	0.2343	481	0.044	1616.2	0.0417
ANAC047(NAC)/colamp-ANAC047-DAP-Seq(GSE60143)/Homer	WACACGTAACTT	1	-2.108	0.2372	508	0.0465	1710.4	0.0442
WRKY47(WRKY)/colamp-WRKY47-DAP-Seq(GSE60143)/Homer	WAAGTCAACGBT	1	-2.101	0.2385	228	0.0209	747.2	0.0193
CDM1(C3H)/colamp-CDM1-DAP-Seq(GSE60143)/Homer	CCGAWAWTWTCGGAN	1	-2.078	0.2437	42	0.0038	123.2	0.0032
NAM(NAC)/col-NAM-DAP-Seq(GSE60143)/Homer	RGTTRCGTRW	1	-2.077	0.2437	901	0.0825	3077.6	0.0794
At1g69690(TCP)/colamp-At1g69690-DAP-Seq(GSE60143)/Homer	NHGTGGGGCCCACHW	1	-2.055	0.2483	239	0.0219	786.6	0.0203
MYB101(MYB)/colamp-MYB101-DAP-Seq(GSE60143)/Homer	TAACNRMY	1	-2.032	0.2535	2150	0.1968	7456.1	0.1925
HAT2(Homeobox)/colamp-HAT2-DAP-Seq(GSE60143)/Homer	CYAATSATTR	1	-2.004	0.2603	693	0.0634	2357.6	0.0609
HuR(?)/HEK293-HuR-CLIP-Seq(GSE87887)/Homer	BTTTGGTTTG	1	-1.982	0.2656	4026	0.3684	14076.1	0.3634
At5g22890(C2H2)/col-At5g22890-DAP-Seq(GSE60143)/Homer	NSAGGTKWTATCTGD	1	-1.976	0.2667	32	0.0029	92.3	0.0024
HIF-1a(bHLH)/MCF7-HIF1a-ChIP-Seq(GSE28352)/Homer	TACGTGCV	1	-1.952	0.2726	205	0.0188	673.9	0.0174
Nanog(Homeobox)/mES-Nanog-ChIP-Seq(GSE11724)/Homer	RGCCATTAAC	1	-1.941	0.275	4621	0.4229	16185.3	0.4178
HSFB3(HSF)/colamp-HSFB3-DAP-Seq(GSE60143)/Homer	TTCTAGAAGMTTHTW	1	-1.916	0.2816	69	0.0063	214.4	0.0055
DLX2(Homeobox)/BasalGanglia-Dlx2-ChIP-seq(GSE124936)/Homer	NNNTAATTAS	1	-1.914	0.2816	1499	0.1372	5180.8	0.1337
Barx1(Homeobox)/Stomach-Barx1.3xFlag-ChIP-Seq(GSE69483)/Homer	AAACMATTAN	1	-1.911	0.2817	430	0.0394	1449.1	0.0374
AT3G10113(MYBrelated)/col-AT3G10113-DAP-Seq(GSE60143)/Homer	WNAAATATCWWN	1	-1.895	0.2859	387	0.0354	1301.6	0.0336
DLX5(Homeobox)/BasalGanglia-Dlx5-ChIP-seq(GSE124936)/Homer	SSTAATTA	1	-1.894	0.2859	699	0.064	2384.3	0.0616
Rap210(AP2EREBP)/col-Rap210-DAP-Seq(GSE60143)/Homer	TGTCGGCA	1	-1.889	0.2864	252	0.0231	836.2	0.0216
WRKY3(WRKY)/col-WRKY3-DAP-Seq(GSE60143)/Homer	NCKTTGACYDDN	1	-1.88	0.2885	534	0.0489	1811.6	0.0468
RBPJ:Ebox(?,bHLH)/Panc1-Rbpj1-ChIP-Seq(GSE47459)/Homer	GGGRAARRGRMCAGMTG	1	-1.876	0.2893	383	0.0351	1288.4	0.0333
SeqBias: G/A bias	RRRRRRRRRR	1	-1.866	0.2915	10913	0.9987	38669.5	0.9983
At2g45680(TCP)/colamp-At2g45680-DAP-Seq(GSE60143)/Homer	GTGGGNCCCACNDND	1	-1.858	0.2933	69	0.0063	215.9	0.0056
WRKY14(WRKY)/colamp-WRKY14-DAP-Seq(GSE60143)/Homer	NCGTTGACTTTN	1	-1.855	0.2936	431	0.0394	1456	0.0376
WRKY75(WRKY)/col-WRKY75-DAP-Seq(GSE60143)/Homer	CGTTGACTWW	1	-1.845	0.296	847	0.0775	2903.4	0.075
CUC2(NAC)/colamp-CUC2-DAP-Seq(GSE60143)/Homer	TRCKTGTNNNWCAMG	1	-1.836	0.2983	266	0.0243	887	0.0229
Tbr1(T-box)/Cortex-Tbr1-ChIP-Seq(GSE71384)/Homer	AAGGTGTKAA	1	-1.831	0.299	1468	0.1343	5078.9	0.1311
CEJ1(AP2EREBP)/col-CEJ1-DAP-Seq(GSE60143)/Homer	WWTGTCGGTG	1	-1.826	0.3	488	0.0447	1654.1	0.0427
PPARE(NR),DR1/3T3L1-Pparg-ChIP-Seq(GSE13511)/Homer	TGACCTTTGCCCCA	1	-1.801	0.3069	1067	0.0976	3675.3	0.0949
DEAR2(AP2EREBP)/colamp-DEAR2-DAP-Seq(GSE60143)/Homer	HCACCGACAWHD	1	-1.795	0.3082	527	0.0482	1791.8	0.0463
Dlx3(Homeobox)/Kerainocytes-Dlx3-ChIP-Seq(GSE89884)/Homer	NDGTAATTAC	1	-1.79	0.3093	560	0.0512	1906.5	0.0492
SPL13(SBP)/col-SPL13-DAP-Seq(GSE60143)/Homer	WAHTGTACGGAH	1	-1.79	0.3093	53	0.0049	163.4	0.0042
Tal1	CATCTG	1	-1.785	0.3099	1765	0.1615	6125.5	0.1581
M1BP(Zf)/S2R+-M1BP-ChIP-Seq(GSE49842)/Homer	CAGTGTGACCGT	1	-1.754	0.319	248	0.0227	827.7	0.0214
p73(p53)/Trachea-p73-ChIP-Seq(PRJNA310161)/Homer	NRRRCAWGTCCDGRCATGYY	1	-1.75	0.3197	51	0.0047	157.3	0.0041
Bcl6(Zf)/Liver-Bcl6-ChIP-Seq(GSE31578)/Homer	NNNCTTTCCAGGAAA	1	-1.747	0.3201	1630	0.1492	5654.4	0.146
DEAR5(AP2EREBP)/col-DEAR5-DAP-Seq(GSE60143)/Homer	NDWTGTCGGTGRWDN	1	-1.744	0.3204	60	0.0055	187.3	0.0048
At3g09600(MYBrelated)/colamp-At3g09600-DAP-Seq(GSE60143)/Homer	AAAATATCTT	1	-1.74	0.3211	396	0.0362	1339.1	0.0346
MYB63(MYB)/col-MYB63-DAP-Seq(GSE60143)/Homer	BHYACCWACCHH	1	-1.732	0.3231	497	0.0455	1691	0.0437
SFP1/SacCer-Promoters/Homer	DDAAAAATTTTY	1	-1.728	0.3238	68	0.0062	214.2	0.0055
GATA12(C2C2gata)/col-GATA12-DAP-Seq(GSE60143)/Homer	YAGATCTRAW	1	-1.716	0.3271	560	0.0512	1910.7	0.0493
AP-2alpha(AP2)/Hela-AP2alpha-ChIP-Seq(GSE31477)/Homer	ATGCCCTGAGGC	1	-1.716	0.3271	828	0.0758	2845.1	0.0734
Zfp281(Zf)/ES-Zfp281-ChIP-Seq(GSE81042)/Homer	CCCCTCCCCCAC	1	-1.711	0.3274	258	0.0236	863.6	0.0223
FAR1(FAR1)/col-FAR1-DAP-Seq(GSE60143)/Homer	TKNNNYYCACGCGCY	1	-1.709	0.3276	67	0.0061	211.2	0.0055
E2F4(E2F)/K562-E2F4-ChIP-Seq(GSE31477)/Homer	GGCGGGAAAH	1	-1.697	0.3311	259	0.0237	867.8	0.0224
DREB19(AP2EREBP)/colamp-DREB19-DAP-Seq(GSE60143)/Homer	AATGTCGGTK	1	-1.696	0.3311	250	0.0229	836.9	0.0216
Isl1(Homeobox)/Neuron-Isl1-ChIP-Seq(GSE31456)/Homer	CTAATKGV	1	-1.64	0.3491	2028	0.1856	7064.7	0.1824
Six2(Homeobox)/NephronProgenitor-Six2-ChIP-Seq(GSE39837)/Homer	GWAAYHTGAKMC	1	-1.623	0.3543	1019	0.0933	3520.6	0.0909
MYB65(MYB)/colamp-MYB65-DAP-Seq(GSE60143)/Homer	RACNGTTA	1	-1.611	0.3582	1175	0.1075	4068.8	0.105
RVE1(MYBrelated)/col-RVE1-DAP-Seq(GSE60143)/Homer	AAATATCT	1	-1.594	0.3635	482	0.0441	1645	0.0425
ANAC004(NAC)/colamp-ANAC004-DAP-Seq(GSE60143)/Homer	WNCTTVYNNNRBAAG	1	-1.579	0.3685	361	0.033	1225.8	0.0316
ZIM(C2C2gata)/col-ZIM-DAP-Seq(GSE60143)/Homer	ATCSRACGGTYRAGA	1	-1.568	0.372	7	0.0006	17.7	0.0005
HOXA9(Homeobox)/HSC-Hoxa9-ChIP-Seq(GSE33509)/Homer	GGCCATAAATCA	1	-1.562	0.3735	579	0.053	1985.1	0.0512
MYB105(MYB)/colamp-MYB105-DAP-Seq(GSE60143)/Homer	RATWCCGTTA	1	-1.557	0.3746	558	0.0511	1912.2	0.0494
MYB118(MYB)/colamp-MYB118-DAP-Seq(GSE60143)/Homer	TAWCCGTTAC	1	-1.544	0.3788	233	0.0213	783.4	0.0202
HEB(bHLH)/mES-Heb-ChIP-Seq(GSE53233)/Homer	VCAGCTGBNN	1	-1.541	0.3793	2422	0.2217	8464	0.2185
WRKY25(WRKY)/colamp-WRKY25-DAP-Seq(GSE60143)/Homer	NNNNHRGTCAAMNNN	1	-1.536	0.3807	986	0.0902	3411.4	0.0881
AT1G69570(C2C2dof)/col-AT1G69570-DAP-Seq(GSE60143)/Homer	WAAAAGTGHH	1	-1.525	0.3839	1216	0.1113	4219.3	0.1089
GATA19(C2C2gata)/colamp-GATA19-DAP-Seq(GSE60143)/Homer	ATCSGATCVG	1	-1.524	0.3839	49	0.0045	154.8	0.004
DEAR3(AP2EREBP)/colamp-DEAR3-DAP-Seq(GSE60143)/Homer	BCACCGACAWNNNNN	1	-1.518	0.3855	148	0.0135	491.9	0.0127
At5g08750(C3H)/col-At5g08750-DAP-Seq(GSE60143)/Homer	NWDTTGCGGCTR	1	-1.495	0.3936	270	0.0247	913.1	0.0236
GATA11(C2C2gata)/col-GATA11-DAP-Seq(GSE60143)/Homer	DDHYYAGATCTR	1	-1.469	0.4032	431	0.0394	1474.5	0.0381
AT1G12630(AP2EREBP)/colamp-AT1G12630-DAP-Seq(GSE60143)/Homer	TGTCGGCA	1	-1.465	0.4045	222	0.0203	748.9	0.0193
AT1G28160(AP2EREBP)/colamp-AT1G28160-DAP-Seq(GSE60143)/Homer	GGCGGCGG	1	-1.447	0.4109	935	0.0856	3239.1	0.0836
Pbx3(Homeobox)/GM12878-PBX3-ChIP-Seq(GSE32465)/Homer	SCTGTCAMTCAN	1	-1.445	0.411	274	0.0251	929.2	0.024
Znf263(Zf)/K562-Znf263-ChIP-Seq(GSE31477)/Homer	CVGTSCTCCC	1	-1.439	0.4129	2214	0.2026	7741.3	0.1998
MNT(bHLH)/HepG2-MNT-ChIP-Seq(Encode)/Homer	DGCACACGTG	1	-1.428	0.4166	1219	0.1116	4238.3	0.1094
SeqBias: TA-repeat	TATATATATA	1	-1.427	0.4166	2471	0.2261	8649.3	0.2233
At4g18890(BZR)/col-At4g18890-DAP-Seq(GSE60143)/Homer	NDBRCACGTGYR	1	-1.426	0.4166	164	0.015	549.7	0.0142
REM16(ABI3VP1)/col-REM16-DAP-Seq(GSE60143)/Homer	DTTTTTSCCGSMAAA	1	-1.403	0.4249	1	0.0001	0	0
dof24(C2C2dof)/col-dof24-DAP-Seq(GSE60143)/Homer	TWMCTTTTTG	1	-1.402	0.4249	2170	0.1986	7590.8	0.196
ZML1(C2C2gata)/colamp-ZML1-DAP-Seq(GSE60143)/Homer	ATCWYRACCGTTSRW	1	-1.389	0.4293	7	0.0006	19	0.0005
WRKY11(WRKY)/col-WRKY11-DAP-Seq(GSE60143)/Homer	SCGTTGACTTTN	1	-1.386	0.4298	88	0.0081	289.2	0.0075
RARa(NR)/K562-RARa-ChIP-Seq(Encode)/Homer	TTGAMCTTTG	1	-1.343	0.4482	3462	0.3168	12161.9	0.314
WRKY26(WRKY)/colamp-WRKY26-DAP-Seq(GSE60143)/Homer	CGTTGACTWDKN	1	-1.322	0.457	473	0.0433	1629.2	0.0421
Bapx1(Homeobox)/VertebralCol-Bapx1-ChIP-Seq(GSE36672)/Homer	TTRAGTGSYK	1	-1.294	0.4691	2615	0.2393	9174.2	0.2368
ERF105(AP2EREBP)/colamp-ERF105-DAP-Seq(GSE60143)/Homer	TGGCGGCT	1	-1.294	0.4691	866	0.0793	3009.9	0.0777
WRKY24(WRKY)/colamp-WRKY24-DAP-Seq(GSE60143)/Homer	CGTTGACTWW	1	-1.282	0.473	749	0.0685	2599.4	0.0671
PAX5(Paired,Homeobox)/GM12878-PAX5-ChIP-Seq(GSE32465)/Homer	GCAGCCAAGCRTGACH	1	-1.282	0.473	418	0.0383	1439.5	0.0372
ASHR1(ND)/col-ASHR1-DAP-Seq(GSE60143)/Homer	NTGGTGAN	1	-1.267	0.4788	1468	0.1343	5130.1	0.1324
Six1(Homeobox)/Myoblast-Six1-ChIP-Chip(GSE20150)/Homer	GKVTCADRTTWC	1	-1.255	0.4837	248	0.0227	847.2	0.0219
ANAC017(NAC)/colamp-ANAC017-DAP-Seq(GSE60143)/Homer	TMCTTGNNNNNCAAG	1	-1.252	0.4842	105	0.0096	351.8	0.0091
WRKY33(WRKY)/col-WRKY33-DAP-Seq(GSE60143)/Homer	CGTTGACYAW	1	-1.252	0.4842	670	0.0613	2324	0.06
AT2G15740(C2H2)/col-AT2G15740-DAP-Seq(GSE60143)/Homer	DHNDWATCGATD	1	-1.249	0.4842	492	0.045	1700.4	0.0439
CTCF(Zf)/CD4+-CTCF-ChIP-Seq(Barski_et_al.)/Homer	AYAGTGCCMYCTRGTGGCCA	1	-1.248	0.4842	142	0.013	479.6	0.0124
THRb(NR)/Liver-NR1A2-ChIP-Seq(GSE52613)/Homer	TRAGGTCA	1	-1.242	0.4861	4896	0.4481	17252.6	0.4454
bHLHE41(bHLH)/proB-Bhlhe41-ChIP-Seq(GSE93764)/Homer	KCACGTGMCN	1	-1.209	0.5015	1145	0.1048	3998.1	0.1032
dHNF4(NR)/Fly-HNF4-ChIP-Seq(GSE73675)/Homer	GGTCCAAAGTCCAMT	1	-1.207	0.5015	42	0.0038	136.4	0.0035
DPL-1(E2F)/cElegans-Adult-ChIP-Seq(modEncode)/Homer	TAGCGCGC	1	-1.206	0.5015	419	0.0383	1447.8	0.0374
ZNF165(Zf)/WHIM12-ZNF165-ChIP-Seq(GSE65937)/Homer	AAGGKGRCGCAGGCA	1	-1.204	0.5015	128	0.0117	433	0.0112
RBFox2(?)/Heart-RBFox2-CLIP-Seq(GSE57926)/Homer	TGCATGCA	1	-1.203	0.5015	2375	0.2174	8338.1	0.2153
c-Myc(bHLH)/mES-cMyc-ChIP-Seq(GSE11431)/Homer	VVCCACGTGG	1	-1.196	0.5036	566	0.0518	1963.6	0.0507
At5g66730(C2H2)/colamp-At5g66730-DAP-Seq(GSE60143)/Homer	TTTGTCKTTTTK	1	-1.178	0.5121	255	0.0233	875.8	0.0226
ERE(NR),IR3/MCF7-ERa-ChIP-Seq(Unpublished)/Homer	VAGGTCACNSTGACC	1	-1.172	0.5142	303	0.0277	1043.7	0.0269
Ronin(THAP)/ES-Thap11-ChIP-Seq(GSE51522)/Homer	RACTACAACTCCCAGVAKGC	1	-1.167	0.5161	13	0.0012	39.5	0.001
AIL7(AP2EREBP)/colamp-AIL7-DAP-Seq(GSE60143)/Homer	KCACRAWTYYCGAGG	1	-1.164	0.5169	398	0.0364	1376.7	0.0355
ERF11(AP2EREBP)/col-ERF11-DAP-Seq(GSE60143)/Homer	RTGGCGGCGG	1	-1.163	0.5169	388	0.0355	1341.3	0.0346
Pitx1:Ebox(Homeobox,bHLH)/Hindlimb-Pitx1-ChIP-Seq(GSE41591)/Homer	YTAATTRAWWCCAGATGT	1	-1.151	0.5215	160	0.0146	545.1	0.0141
bHLH18(bHLH)/col-bHLH18-DAP-Seq(GSE60143)/Homer	CACGTGTTYCACGTG	1	-1.134	0.5298	18	0.0016	56.6	0.0015
Rbpj1(?)/Panc1-Rbpj1-ChIP-Seq(GSE47459)/Homer	HTTTCCCASG	1	-1.129	0.5316	1642	0.1503	5759.6	0.1487
AP-2gamma(AP2)/MCF7-TFAP2C-ChIP-Seq(GSE21234)/Homer	SCCTSAGGSCAW	1	-1.098	0.5471	1086	0.0994	3801	0.0981
Lhx1(Homeobox)/EmbryoCarcinoma-Lhx1-ChIP-Seq(GSE70957)/Homer	NNYTAATTAR	1	-1.076	0.5588	1055	0.0965	3694.9	0.0954
PHV(HB)/col-PHV-DAP-Seq(GSE60143)/Homer	RTAATSATTA	1	-1.071	0.5607	308	0.0282	1066.4	0.0275
AT1G72740(MYBrelated)/colamp-AT1G72740-DAP-Seq(GSE60143)/Homer	NNWWAMCCTAAHWNN	1	-1.064	0.5638	1121	0.1026	3928.5	0.1014
ZNF675(Zf)/HEK293-ZNF675.GFP-ChIP-Seq(GSE58341)/Homer	ARGAGGMCAAAATGW	1	-1.055	0.5677	111	0.0102	378.6	0.0098
Tbx5(T-box)/HL1-Tbx5.biotin-ChIP-Seq(GSE21529)/Homer	AGGTGTCA	1	-1.051	0.569	3833	0.3508	13518.1	0.349
HDG1(Homeobox)/col100-HDG1-DAP-Seq(GSE60143)/Homer	DDYAATTAATGH	1	-1.04	0.5745	416	0.0381	1448	0.0374
IDD2(C2H2)/colamp-IDD2-DAP-Seq(GSE60143)/Homer	HAVAAAAMGACAAAA	1	-1.039	0.5745	114	0.0104	389.5	0.0101
TINY(AP2EREBP)/col-TINY-DAP-Seq(GSE60143)/Homer	NNCACCGACA	1	-1.036	0.5747	93	0.0085	316.2	0.0082
GLI3(Zf)/Limb-GLI3-ChIP-Chip(GSE11077)/Homer	CGTGGGTGGTCC	1	-1.031	0.5768	136	0.0124	466.3	0.012
CES-1(Homeobox)/cElegans-L1-CES1-ChIP-Seq(modEncode)/Homer	AAATTSAATTTN	1	-1.027	0.5783	391	0.0358	1360.6	0.0351
AT1G71450(AP2EREBP)/col-AT1G71450-DAP-Seq(GSE60143)/Homer	DHDWTGTCGGTG	1	-1.022	0.58	792	0.0725	2772.9	0.0716
MYB113(MYB)/col-MYB113-DAP-Seq(GSE60143)/Homer	HNDAWTCMGTTAYWN	1	-1.022	0.58	466	0.0426	1624.6	0.0419
BAM8(BES1)/col-BAM8-DAP-Seq(GSE60143)/Homer	NNWSACACGTGTSWN	1	-1.017	0.5811	141	0.0129	484.4	0.0125
OBP4(C2C2dof)/col-OBP4-DAP-Seq(GSE60143)/Homer	WTTHACTTTTTB	1	-1.008	0.5857	1462	0.1338	5138.5	0.1327
At5g65130(AP2EREBP)/colamp-At5g65130-DAP-Seq(GSE60143)/Homer	CCRCCGACAWTN	1	-1.007	0.5857	89	0.0081	303.5	0.0078
ZNF136(Zf)/HEK293-ZNF136.GFP-ChIP-Seq(GSE58341)/Homer	YTKGATAHAGTATTCTWGGTNGGCA	1	-0.9969	0.5902	80	0.0073	272.2	0.007
MYB107(MYB)/col-MYB107-DAP-Seq(GSE60143)/Homer	RGTWGGTRRR	1	-0.9963	0.5902	1675	0.1533	5892.1	0.1521
PAX6(Paired,Homeobox)/Forebrain-Pax6-ChIP-Seq(GSE66961)/Homer	NGTGTTCAVTSAAGCGKAAA	1	-0.9875	0.5939	98	0.009	335	0.0086
CArG(MADS)/PUER-Srf-ChIP-Seq(Sullivan_et_al.)/Homer	CCATATATGGNM	1	-0.9764	0.5995	309	0.0283	1075.7	0.0278
CTCF-SatelliteElement(Zf?)/CD4+-CTCF-ChIP-Seq(Barski_et_al.)/Homer	TGCAGTTCCMVNWRTGGCCA	1	-0.9701	0.6024	20	0.0018	65.2	0.0017
At1g68670(G2like)/colamp-At1g68670-DAP-Seq(GSE60143)/Homer	WNWWHNRAAGATTCT	1	-0.965	0.6045	435	0.0398	1519.3	0.0392
AT5G22990(C2H2)/col-AT5G22990-DAP-Seq(GSE60143)/Homer	WCGAHDTCGWHN	1	-0.9541	0.6102	33	0.003	110.5	0.0029
bHLH80(bHLH)/col-bHLH80-DAP-Seq(GSE60143)/Homer	NNNNDCAASTTGHNN	1	-0.9537	0.6102	1012	0.0926	3555.8	0.0918
Phox2a(Homeobox)/Neuron-Phox2a-ChIP-Seq(GSE31456)/Homer	YTAATYNRATTA	1	-0.9448	0.614	251	0.023	873.9	0.0226
MYB56(MYB)/colamp-MYB56-DAP-Seq(GSE60143)/Homer	HTAACGRMHY	1	-0.9398	0.616	713	0.0653	2501.7	0.0646
ZNF669(Zf)/HEK293-ZNF669.GFP-ChIP-Seq(GSE58341)/Homer	GARTGGTCATCGCCC	1	-0.9395	0.616	62	0.0057	211.1	0.0055
MS188(MYB)/colamp-MS188-DAP-Seq(GSE60143)/Homer	WARKTAGGTRRA	1	-0.9379	0.616	671	0.0614	2353	0.0607
DMRT1(DM)/Testis-DMRT1-ChIP-Seq(GSE64892)/Homer	TWGHWACAWTGTWDC	1	-0.9362	0.616	217	0.0199	754.1	0.0195
Unknown2/Arabidopsis-Promoters/Homer	AAACGACGTCGTTTT	1	-0.9353	0.616	3	0.0003	8.1	0.0002
ZNF382(Zf)/HEK293-ZNF382.GFP-ChIP-Seq(GSE58341)/Homer	GNCTGTASTRNTGBCTCHTT	1	-0.9351	0.616	30	0.0027	100.2	0.0026
SPL5(SBP)/colamp-SPL5-DAP-Seq(GSE60143)/Homer	NNHGTACGGHNN	1	-0.9344	0.616	246	0.0225	856.2	0.0221
LHY(Myb)/Seedling-LHY-ChIP-Seq(GSE52175)/Homer	ADAAATATCT	1	-0.9309	0.616	902	0.0825	3169.5	0.0818
ANAC094(NAC)/col-ANAC094-DAP-Seq(GSE60143)/Homer	DVCGTRNNNNNYACG	1	-0.9293	0.616	120	0.011	414.4	0.0107
GATA1(C2C2gata)/colamp-GATA1-DAP-Seq(GSE60143)/Homer	DDWWYYAGATCTRRW	1	-0.922	0.6184	341	0.0312	1191.9	0.0308
AT2G28810(C2C2dof)/colamp-AT2G28810-DAP-Seq(GSE60143)/Homer	VAAAAAGTWA	1	-0.9118	0.6238	2479	0.2269	8749	0.2259
ATHB40(HB)/col-ATHB40-DAP-Seq(GSE60143)/Homer	HCAATWATTG	1	-0.9115	0.6238	623	0.057	2186.6	0.0564
ANAC045(NAC)/col-ANAC045-DAP-Seq(GSE60143)/Homer	DNCKTVNNNNNNAMG	1	-0.8906	0.6352	2035	0.1862	7180.3	0.1854
MGP(C2H2)/colamp-MGP-DAP-Seq(GSE60143)/Homer	TTTTGTCGTTTW	1	-0.8791	0.6416	215	0.0197	750.3	0.0194
WRKY50(WRKY)/col-WRKY50-DAP-Seq(GSE60143)/Homer	NNTTGACTWNNGNNN	1	-0.8745	0.6435	917	0.0839	3228.6	0.0833
AT1G44830(AP2EREBP)/col-AT1G44830-DAP-Seq(GSE60143)/Homer	NCCACCGACA	1	-0.8661	0.648	152	0.0139	529.4	0.0137
HIF2a(bHLH)/785_O-HIF2a-ChIP-Seq(GSE34871)/Homer	GCACGTACCC	1	-0.8637	0.6485	286	0.0262	1001.7	0.0259
REB1/SacCer-Promoters/Homer	KCCGGGTAAYRR	1	-0.8632	0.6485	144	0.0132	501.7	0.013
CDF3(C2C2dof)/colamp-CDF3-DAP-Seq(GSE60143)/Homer	AAAAGTRM	1	-0.8625	0.6485	1810	0.1656	6388.3	0.1649
PRDM14(Zf)/H1-PRDM14-ChIP-Seq(GSE22767)/Homer	RGGTCTCTAACY	1	-0.8618	0.6485	320	0.0293	1121.2	0.0289
IDD7(C2H2)/col-IDD7-DAP-Seq(GSE60143)/Homer	TTTGTCKTTTTN	1	-0.8562	0.6494	361	0.033	1266.9	0.0327
AtIDD11(C2H2)/colamp-AtIDD11-DAP-Seq(GSE60143)/Homer	TTTGTCGTTT	1	-0.8558	0.6494	342	0.0313	1199.1	0.031
ASL18(LOBAS2)/colamp-ASL18-DAP-Seq(GSE60143)/Homer	CCGGAAAWTCMGGAR	1	-0.8537	0.6494	1648	0.1508	5816.1	0.1501
AR-halfsite(NR)/LNCaP-AR-ChIP-Seq(GSE27824)/Homer	CCAGGAACAG	1	-0.8533	0.6494	4938	0.4519	17469.4	0.451
AT3G58630(Trihelix)/col-AT3G58630-DAP-Seq(GSE60143)/Homer	TCTCCGGCGA	1	-0.8532	0.6494	69	0.0063	238.7	0.0062
AT3G16280(AP2EREBP)/colamp-AT3G16280-DAP-Seq(GSE60143)/Homer	HCACCGACAHHDHHN	1	-0.8502	0.6494	139	0.0127	484.4	0.0125
EBNA1(EBV-virus)/Raji-EBNA1-ChIP-Seq(GSE30709)/Homer	GGYAGCAYDTGCTDCCCNNN	1	-0.8468	0.6496	18	0.0016	60.4	0.0016
At1g74840(MYBrelated)/col100-At1g74840-DAP-Seq(GSE60143)/Homer	YHTTATCCAWWT	1	-0.8413	0.6522	611	0.0559	2150.2	0.0555
ZNF189(Zf)/HEK293-ZNF189.GFP-ChIP-Seq(GSE58341)/Homer	TGGAACAGMA	1	-0.8373	0.6538	1023	0.0936	3607.7	0.0931
RLR1?/SacCer-Promoters/Homer	WTTTTCYYTTTT	1	-0.8235	0.662	649	0.0594	2286.1	0.059
MYB94(MYB)/col-MYB94-DAP-Seq(GSE60143)/Homer	WGGTRGTTGGKA	1	-0.7975	0.6783	411	0.0376	1447.1	0.0374
DMRT6(DM)/Testis-DMRT6-ChIP-Seq(GSE60440)/Homer	YDGHTACAWTGTADC	1	-0.794	0.6797	189	0.0173	663.7	0.0171
OCT4-SOX2-TCF-NANOG(POU,Homeobox,HMG)/mES-Oct4-ChIP-Seq(GSE11431)/Homer	ATTTGCATAACAATG	1	-0.7825	0.6866	152	0.0139	533.7	0.0138
Unknown1(NR/Ini-like)/Drosophila-Promoters/Homer	MYGGTCACACTG	1	-0.7816	0.6866	199	0.0182	699.6	0.0181
WRKY30(WRKY)/colamp-WRKY30-DAP-Seq(GSE60143)/Homer	CGTTGACTTN	1	-0.7778	0.6877	238	0.0218	837.2	0.0216
WRKY40(WRKY)/colamp-WRKY40-DAP-Seq(GSE60143)/Homer	AHWAGTCAAC	1	-0.7732	0.6899	532	0.0487	1877.2	0.0485
LIN-15B(Zf)/cElegans-L3-LIN15B-ChIP-Seq(modEncode)/Homer	CARTGGAGCGCRYTTGCATT	1	-0.7633	0.6957	3	0.0003	9.2	0.0002
AT5G05550(Trihelix)/col-AT5G05550-DAP-Seq(GSE60143)/Homer	HDNHDTCKCCGGMGA	1	-0.7632	0.6957	1119	0.1024	3956	0.1021
E2F(E2F)/Hela-CellCycle-Expression/Homer	TTSGCGCGAAAA	1	-0.7627	0.6957	27	0.0025	93.1	0.0024
DREB2(AP2EREBP)/col-DREB2-DAP-Seq(GSE60143)/Homer	TMACCGACATWA	1	-0.7609	0.6957	208	0.019	732.6	0.0189
E2F3(E2F)/MEF-E2F3-ChIP-Seq(GSE71376)/Homer	BTKGGCGGGAAA	1	-0.7605	0.6957	463	0.0424	1634	0.0422
BPC1(BBRBPC)/colamp-BPC1-DAP-Seq(GSE60143)/Homer	GARGAGAGAGAA	1	-0.7525	0.6981	843	0.0771	2981	0.077
DREB26(AP2EREBP)/col-DREB26-DAP-Seq(GSE60143)/Homer	CCACCGACAH	1	-0.7285	0.714	106	0.0097	373.9	0.0097
RXR(NR),DR1/3T3L1-RXR-ChIP-Seq(GSE13511)/Homer	TAGGGCAAAGGTCA	1	-0.7264	0.7145	1283	0.1174	4542.2	0.1173
SPL11(SBP)/col100-SPL11-DAP-Seq(GSE60143)/Homer	YTGTACTTBH	1	-0.7261	0.7145	640	0.0586	2264	0.0584
TSO1(CPP)/col-TSO1-DAP-Seq(GSE60143)/Homer	RAATTTRAAW	1	-0.718	0.7184	107	0.0098	377	0.0097
IBL1(bHLH)/Seedling-IBL1-ChIP-Seq(GSE51120)/Homer	CACGTGCC	1	-0.7168	0.7184	1753	0.1604	6209.9	0.1603
WRKY20(WRKY)/col-WRKY20-DAP-Seq(GSE60143)/Homer	CKTTGACYWD	1	-0.7124	0.7203	641	0.0587	2269	0.0586
At1g13300(G2like)/col-At1g13300-DAP-Seq(GSE60143)/Homer	GAATCTWAGATTCYN	1	-0.7027	0.7263	6	0.0005	20.3	0.0005
bHLH122(bHLH)/col100-bHLH122-DAP-Seq(GSE60143)/Homer	NDDCAASTTGHHNWW	1	-0.6999	0.7272	881	0.0806	3121.7	0.0806
GFY(?)/Promoter/Homer	ACTACAATTCCC	1	-0.6952	0.7296	50	0.0046	176.6	0.0046
GFX(?)/Promoter/Homer	ATTCTCGCGAGA	1	-0.6952	0.7296	4	0.0004	13.6	0.0004
Hoxb4(Homeobox)/ES-Hoxb4-ChIP-Seq(GSE34014)/Homer	TGATTRATGGCY	1	-0.6946	0.7296	173	0.0158	612.2	0.0158
Tbx6(T-box)/ESC-Tbx6-ChIP-Seq(GSE93524)/Homer	DAGGTGTBAA	1	-0.6847	0.7341	1114	0.1019	3949.1	0.1019
DAG2(C2C2dof)/col-DAG2-DAP-Seq(GSE60143)/Homer	WWTTHACTTTTT	1	-0.682	0.735	1645	0.1505	5832.8	0.1506
COG1(C2C2dof)/col-COG1-DAP-Seq(GSE60143)/Homer	DAAAAAGTGA	1	-0.677	0.7376	1506	0.1378	5340.9	0.1379
ANAC079(NAC)/colamp-ANAC079-DAP-Seq(GSE60143)/Homer	TACACGCAACCT	1	-0.6739	0.7389	337	0.0308	1195.4	0.0309
bHLH130(bHLH)/col-bHLH130-DAP-Seq(GSE60143)/Homer	GCAACTTG	1	-0.6544	0.7524	737	0.0674	2617	0.0676
BORIS(Zf)/K562-CTCFL-ChIP-Seq(GSE32465)/Homer	CNNBRGCGCCCCCTGSTGGC	1	-0.6466	0.7571	195	0.0178	693.8	0.0179
ANAC062(NAC)/colamp-ANAC062-DAP-Seq(GSE60143)/Homer	TACTTANTNWNYAAG	1	-0.6441	0.758	367	0.0336	1304.2	0.0337
Tcfcp2l1(CP2)/mES-Tcfcp2l1-ChIP-Seq(GSE11431)/Homer	NRAACCRGTTYRAACCRGYT	1	-0.6426	0.758	162	0.0148	577	0.0149
SPL3(SBP)/colamp-SPL3-DAP-Seq(GSE60143)/Homer	WDTTGTACGGAH	1	-0.6373	0.7609	22	0.002	78.8	0.002
bHLH10(bHLH)/colamp-bHLH10-DAP-Seq(GSE60143)/Homer	YACCGACA	1	-0.6273	0.7675	103	0.0094	367.1	0.0095
HLH-1(bHLH)/cElegans-Embryo-HLH1-ChIP-Seq(modEncode)/Homer	RACAGCTGTTBH	1	-0.6265	0.7675	991	0.0907	3521.8	0.0909
AT4G27900(C2C2COlike)/col-AT4G27900-DAP-Seq(GSE60143)/Homer	TCTCVACCGTTSATT	1	-0.6245	0.7675	3	0.0003	10.9	0.0003
MYB58(MYB)/colamp-MYB58-DAP-Seq(GSE60143)/Homer	YYYACCWACC	1	-0.6133	0.775	913	0.0836	3246.3	0.0838
WRKY45(WRKY)/col-WRKY45-DAP-Seq(GSE60143)/Homer	HNNNKTTGACTWWNH	1	-0.6112	0.7755	322	0.0295	1147.1	0.0296
SPL1(SBP)/colamp-SPL1-DAP-Seq(GSE60143)/Homer	HYGTACDTWH	1	-0.5866	0.7937	1718	0.1572	6108.9	0.1577
GATA4(C2C2gata)/col-GATA4-DAP-Seq(GSE60143)/Homer	DDWTYAGATCTR	1	-0.5853	0.7937	649	0.0594	2312.4	0.0597
MYB62(MYB)/colamp-MYB62-DAP-Seq(GSE60143)/Homer	NTACCTAACT	1	-0.5853	0.7937	1303	0.1192	4635.6	0.1197
RAP212(AP2EREBP)/col-RAP212-DAP-Seq(GSE60143)/Homer	CGCCGCCATTTT	1	-0.5813	0.7946	337	0.0308	1203.8	0.0311
ERF8(AP2EREBP)/colamp-ERF8-DAP-Seq(GSE60143)/Homer	CGCCGYCATW	1	-0.5785	0.7956	498	0.0456	1776.7	0.0459
AT3G42860(zfGRF)/col-AT3G42860-DAP-Seq(GSE60143)/Homer	CGTTGACTTN	1	-0.5631	0.8069	215	0.0197	770.5	0.0199
Pho2(bHLH)/Yeast-Pho2-ChIP-Seq(GSE29506)/Homer	CCCACGTGCT	1	-0.5591	0.809	444	0.0406	1586.6	0.041
At4g16750(AP2EREBP)/col-At4g16750-DAP-Seq(GSE60143)/Homer	HACCGACAHA	1	-0.5451	0.8192	331	0.0303	1185.2	0.0306
TCP17(TCP)/col-TCP17-DAP-Seq(GSE60143)/Homer	GTGGTCCCCA	1	-0.5436	0.8193	43	0.0039	156.7	0.004
Eomes(T-box)/H9-Eomes-ChIP-Seq(GSE26097)/Homer	ATTAACACCT	1	-0.5436	0.8193	2344	0.2145	8339.8	0.2153
NUC(C2H2)/col-NUC-DAP-Seq(GSE60143)/Homer	HAVAAAACGACAAAA	1	-0.5249	0.8324	77	0.007	279.2	0.0072
MYB92(MYB)/colamp-MYB92-DAP-Seq(GSE60143)/Homer	GGTAGGTR	1	-0.5157	0.8389	991	0.0907	3539	0.0914
WUS1(Homeobox)/colamp-WUS1-DAP-Seq(GSE60143)/Homer	CAWTCATTCA	1	-0.5154	0.8389	393	0.036	1409.8	0.0364
AT1G01250(AP2EREBP)/col-AT1G01250-DAP-Seq(GSE60143)/Homer	YCACCGACAHTW	1	-0.5029	0.8474	31	0.0028	114.4	0.003
At5g08330(TCP)/col-At5g08330-DAP-Seq(GSE60143)/Homer	GGRCCCAC	1	-0.4946	0.8533	626	0.0573	2242.1	0.0579
MYB30(MYB)/colamp-MYB30-DAP-Seq(GSE60143)/Homer	AGGTAGTTGG	1	-0.481	0.8637	1138	0.1041	4067.1	0.105
AT5G02460(C2C2dof)/col-AT5G02460-DAP-Seq(GSE60143)/Homer	CHCCTTTT	1	-0.479	0.8642	2262	0.207	8063.6	0.2082
ZNF652/HepG2-ZNF652.Flag-ChIP-Seq(Encode)/Homer	TTAACCCTTTVNKKN	1	-0.4747	0.8668	196	0.0179	709.4	0.0183
CCA(Myb)/Arabidopsis-CCA.GFP-ChIP-Seq(GSE70533)/Homer	AGATATYTTT	1	-0.4663	0.8729	750	0.0686	2688.1	0.0694
Meis1(Homeobox)/MastCells-Meis1-ChIP-Seq(GSE48085)/Homer	VGCTGWCAVB	1	-0.4564	0.8803	2138	0.1957	7628.1	0.1969
Hoxa9(Homeobox)/ChickenMSG-Hoxa9.Flag-ChIP-Seq(GSE86088)/Homer	RGCAATNAAA	1	-0.4561	0.8803	2862	0.2619	10200.6	0.2633
OBP3(C2C2dof)/col-OBP3-DAP-Seq(GSE60143)/Homer	NYWACTTTTT	1	-0.4559	0.8803	3327	0.3045	11851.2	0.3059
ERF15(AP2EREBP)/colamp-ERF15-DAP-Seq(GSE60143)/Homer	WDHAGCMGCCAT	1	-0.451	0.8814	1966	0.1799	7018.6	0.1812
p63(p53)/Keratinocyte-p63-ChIP-Seq(GSE17611)/Homer	NNDRCATGYCYNRRCATGYH	1	-0.4453	0.8853	374	0.0342	1349.5	0.0348
MYB13(MYB)/col-MYB13-DAP-Seq(GSE60143)/Homer	HYCACCWACCHH	1	-0.4356	0.8927	699	0.064	2511.5	0.0648
Hoxd10(Homeobox)/ChickenMSG-Hoxd10.Flag-ChIP-Seq(GSE86088)/Homer	GGCMATGAAA	1	-0.4283	0.898	1136	0.104	4070.4	0.1051
At2g41835(C2H2)/col-At2g41835-DAP-Seq(GSE60143)/Homer	TTTGAAAA	1	-0.4247	0.9	439	0.0402	1584.1	0.0409
ARF2(ARF)/col-ARF2-DAP-Seq(GSE60143)/Homer	TTGTCGGMWN	1	-0.4208	0.9023	3448	0.3155	12291.9	0.3173
AT3G60490(AP2EREBP)/colamp-AT3G60490-DAP-Seq(GSE60143)/Homer	NNRCCGACANNNNNN	1	-0.4183	0.9033	97	0.0089	357.1	0.0092
FUS3(ABI3VP1)/col-FUS3-DAP-Seq(GSE60143)/Homer	DNNWTNTGCATGKNN	1	-0.4141	0.9059	1122	0.1027	4023.4	0.1039
ANAC075(NAC)/col-ANAC075-DAP-Seq(GSE60143)/Homer	CTTSWWNWWSAAGYT	1	-0.41	0.9083	288	0.0264	1045.1	0.027
ZNF143|STAF(Zf)/CUTLL-ZNF143-ChIP-Seq(GSE29600)/Homer	ATTTCCCAGVAKSCY	1	-0.4069	0.9099	397	0.0363	1436.6	0.0371
ERF104(AP2EREBP)/col-ERF104-DAP-Seq(GSE60143)/Homer	GGCGGCGG	1	-0.4006	0.9144	449	0.0411	1623.8	0.0419
Phox2b(Homeobox)/CLBGA-PHOX2B-ChIP-Seq(GSE90683)/Homer	TTAATTNAATTA	1	-0.3963	0.9171	127	0.0116	467.8	0.0121
AT3G52440(C2C2dof)/colamp-AT3G52440-DAP-Seq(GSE60143)/Homer	DTHACTTTTT	1	-0.3943	0.9177	2384	0.2182	8519	0.2199
CDX4(Homeobox)/ZebrafishEmbryos-Cdx4.Myc-ChIP-Seq(GSE48254)/Homer	NGYCATAAAWCH	1	-0.3845	0.9255	775	0.0709	2791.1	0.0721
AT5G63260(C3H)/col-AT5G63260-DAP-Seq(GSE60143)/Homer	RAAAAAGTRA	1	-0.3828	0.9258	2486	0.2275	8885.5	0.2294
GRHL2(CP2)/HBE-GRHL2-ChIP-Seq(GSE46194)/Homer	AAACYKGTTWDACMRGTTTB	1	-0.3828	0.9258	395	0.0361	1432.7	0.037
ABF1/SacCer-Promoters/Homer	CGTRNAAARTGA	1	-0.3796	0.9263	146	0.0134	537.7	0.0139
Brn2(POU,Homeobox)/NPC-Brn2-ChIP-Seq(GSE35496)/Homer	ATGAATATTC	1	-0.3771	0.9274	60	0.0055	225.7	0.0058
PRDM15(Zf)/ESC-Prdm15-ChIP-Seq(GSE73694)/Homer	YCCDNTCCAGGTTTT	1	-0.343	0.9583	1121	0.1026	4035.4	0.1042
GAGA-repeat/Arabidopsis-Promoters/Homer	CTCTCTCTCY	1	-0.3422	0.9583	1720	0.1574	6171.4	0.1593
RAP26(AP2EREBP)/colamp-RAP26-DAP-Seq(GSE60143)/Homer	HDATGGCGGCGG	1	-0.3336	0.9647	548	0.0502	1988.8	0.0513
BOS1(MYB)/col-BOS1-DAP-Seq(GSE60143)/Homer	NNRCCTAACT	1	-0.3317	0.9652	884	0.0809	3191.2	0.0824
PSE(SNAPc)/K562-mStart-Seq/Homer	WAVTCACCMTAASYDAAAAG	1	-0.3307	0.9652	513	0.0469	1863.6	0.0481
AT3G10030(Trihelix)/colamp-AT3G10030-DAP-Seq(GSE60143)/Homer	GCCGTTAA	1	-0.3271	0.9671	461	0.0422	1677.3	0.0433
MYB121(MYB)/col-MYB121-DAP-Seq(GSE60143)/Homer	YNTACCTAACWW	1	-0.3263	0.9671	293	0.0268	1073.6	0.0277
E2F1(E2F)/Hela-E2F1-ChIP-Seq(GSE22478)/Homer	CWGGCGGGAA	1	-0.3261	0.9671	118	0.0108	440.6	0.0114
ERF3(AP2EREBP)/colamp-ERF3-DAP-Seq(GSE60143)/Homer	ATGGCGGCGG	1	-0.3189	0.9712	298	0.0273	1092.6	0.0282
MYB10(MYB)/col-MYB10-DAP-Seq(GSE60143)/Homer	YCCACCTACCHH	1	-0.3189	0.9712	388	0.0355	1416.7	0.0366
MYB93(MYB)/colamp-MYB93-DAP-Seq(GSE60143)/Homer	GGTAGGTGRD	1	-0.3187	0.9712	1137	0.1041	4098	0.1058
SGR5(C2H2)/colamp-SGR5-DAP-Seq(GSE60143)/Homer	TTTGTCTTTTTT	1	-0.318	0.9712	663	0.0607	2403.8	0.0621
HIF-1b(HLH)/T47D-HIF1b-ChIP-Seq(GSE59937)/Homer	RTACGTGC	1	-0.3164	0.9712	1087	0.0995	3920.2	0.1012
GATA3(Zf),DR8/iTreg-Gata3-ChIP-Seq(GSE20898)/Homer	AGATSTNDNNDSAGATAASN	1	-0.316	0.9712	65	0.0059	247.5	0.0064
DDF1(AP2EREBP)/col-DDF1-DAP-Seq(GSE60143)/Homer	GCCGACAT	1	-0.3121	0.9712	149	0.0136	554.7	0.0143
EFL-1(E2F)/cElegans-L1-EFL1-ChIP-Seq(modEncode)/Homer	TGCAARYGCGCTCYA	1	-0.3119	0.9712	14	0.0013	57.8	0.0015
DEL2(E2FDP)/col-DEL2-DAP-Seq(GSE60143)/Homer	WTTTCSCGCC	1	-0.3007	0.9787	227	0.0208	838.1	0.0216
Hoxa13(Homeobox)/ChickenMSG-Hoxa13.Flag-ChIP-Seq(GSE86088)/Homer	CYHATAAAAN	1	-0.2967	0.9813	2534	0.2319	9084.1	0.2345
SND2(NAC)/colamp-SND2-DAP-Seq(GSE60143)/Homer	CTTVWNNNWBAAGNW	1	-0.2953	0.9813	452	0.0414	1650.8	0.0426
DDF2(AP2EREBP)/col-DDF2-DAP-Seq(GSE60143)/Homer	GATGTCGRCR	1	-0.2823	0.9929	14	0.0013	58.6	0.0015
Ik-1	NHTTGGGAATRCC	1	-0.2821	0.9929	10927	1	38736.1	1
At1g76110(ARID)/colamp-At1g76110-DAP-Seq(GSE60143)/Homer	ATTTAATG	1	-0.2783	0.9943	472	0.0432	1725.6	0.0445
CAMTA1(CAMTA)/col-CAMTA1-DAP-Seq(GSE60143)/Homer	WWAACGCGTT	1	-0.2762	0.9951	214	0.0196	794.1	0.0205
HAT5(Homeobox)/colamp-HAT5-DAP-Seq(GSE60143)/Homer	DCAATWATTG	1	-0.2736	0.9963	81	0.0074	309.8	0.008
ERF2(AP2EREBP)/colamp-ERF2-DAP-Seq(GSE60143)/Homer	GGCGGCTG	1	-0.2677	1	299	0.0274	1103.6	0.0285
PAX3:FKHR-fusion(Paired,Homeobox)/Rh4-PAX3:FKHR-ChIP-Seq(GSE19063)/Homer	ACCRTGACTAATTNN	1	-0.257	1	210	0.0192	782.8	0.0202
AT3G12130(C3H)/colamp-AT3G12130-DAP-Seq(GSE60143)/Homer	TMACTTTTTV	1	-0.2537	1	2583	0.2364	9275.9	0.2395
ZNF264(Zf)/HEK293-ZNF264.GFP-ChIP-Seq(GSE58341)/Homer	RGGGCACTAACY	1	-0.2521	1	700	0.0641	2550.6	0.0658
EMB1789(C3H)/col-EMB1789-DAP-Seq(GSE60143)/Homer	TWTTTACCGYND	1	-0.25	1	280	0.0256	1037.3	0.0268
AT5G59990(C2C2COlike)/colamp-AT5G59990-DAP-Seq(GSE60143)/Homer	TCTCAACCGTTCATT	1	-0.2499	1	16	0.0015	67.4	0.0017
HOXA2(Homeobox)/mES-Hoxa2-ChIP-Seq(Donaldson_et_al.)/Homer	GYCATCMATCAT	1	-0.2444	1	76	0.007	293.5	0.0076
MYB57(MYB)/col-MYB57-DAP-Seq(GSE60143)/Homer	TTACCTAACT	1	-0.2439	1	400	0.0366	1472.3	0.038
Brachyury(T-box)/Mesoendoderm-Brachyury-ChIP-exo(GSE54963)/Homer	ANTTMRCASBNNNGTGYKAAN	1	-0.2437	1	272	0.0249	1009	0.026
BZR1(BZR)/col-BZR1-DAP-Seq(GSE60143)/Homer	NNCRCACGTGCG	1	-0.2432	1	83	0.0076	319.4	0.0082
GEI-11(Myb?)/cElegans-L4-GEI11-ChIP-Seq(modEncode)/Homer	CCGACAYYTYACGGG	1	-0.2395	1	36	0.0033	144.7	0.0037
At2g44940(AP2EREBP)/colamp-At2g44940-DAP-Seq(GSE60143)/Homer	NYACCGACAHNNNNN	1	-0.2364	1	75	0.0069	290.8	0.0075
At4g32800(AP2EREBP)/colamp-At4g32800-DAP-Seq(GSE60143)/Homer	DYCACCGACAHWWWH	1	-0.236	1	37	0.0034	148.3	0.0038
At1g19210(AP2EREBP)/colamp-At1g19210-DAP-Seq(GSE60143)/Homer	HCACCGACCAHN	1	-0.2307	1	750	0.0686	2735.4	0.0706
At4g31060(AP2EREBP)/colamp-At4g31060-DAP-Seq(GSE60143)/Homer	CACCGACAAW	1	-0.2277	1	156	0.0143	589.2	0.0152
HOXA1(Homeobox)/mES-Hoxa1-ChIP-Seq(SRP084292)/Homer	TGATKGATGR	1	-0.2205	1	205	0.0188	769	0.0199
AT2G20400(G2like)/colamp-AT2G20400-DAP-Seq(GSE60143)/Homer	DNVGAATATTCBNHN	1	-0.2202	1	97	0.0089	373.7	0.0096
TRP2(MYBrelated)/colamp-TRP2-DAP-Seq(GSE60143)/Homer	TAAACCCT	1	-0.2184	1	183	0.0167	689.8	0.0178
ZNF341(Zf)/EBV-ZNF341-ChIP-Seq(GSE113194)/Homer	GGAACAGCCG	1	-0.2161	1	853	0.0781	3109.2	0.0803
AS2(LOBAS2)/col-AS2-DAP-Seq(GSE60143)/Homer	CCGDAAWWHMCGSCG	1	-0.1998	1	20	0.0018	85.6	0.0022
HDG7(HB)/col-HDG7-DAP-Seq(GSE60143)/Homer	WGCATTTAATGC	1	-0.1946	1	110	0.0101	424.1	0.0109
ERF4(AP2EREBP)/colamp-ERF4-DAP-Seq(GSE60143)/Homer	WDWTGGCGGCGG	1	-0.1943	1	482	0.0441	1779.8	0.0459
ZKSCAN1(Zf)/HepG2-ZKSCAN1-ChIP-Seq(Encode)/Homer	GCACAYAGTAGGKCY	1	-0.1908	1	25	0.0023	105.3	0.0027
TATA-box/Drosophila-Promoters/Homer	CTATAAAAGCSV	1	-0.1904	1	69	0.0063	272.7	0.007
ERF1(AP2EREBP)/colamp-ERF1-DAP-Seq(GSE60143)/Homer	GGCGGCTR	1	-0.1901	1	273	0.025	1022.4	0.0264
Pit1(Homeobox)/GCrat-Pit1-ChIP-Seq(GSE58009)/Homer	ATGMATATDC	1	-0.1865	1	935	0.0856	3413.2	0.0881
SPL9(SBP)/colamp-SPL9-DAP-Seq(GSE60143)/Homer	BTGTACTT	1	-0.1851	1	2120	0.194	7656	0.1976
ERF5(AP2EREBP)/colamp-ERF5-DAP-Seq(GSE60143)/Homer	DCMGCCGCCA	1	-0.1817	1	185	0.0169	703	0.0181
Cdx2(Homeobox)/mES-Cdx2-ChIP-Seq(GSE14586)/Homer	GYMATAAAAH	1	-0.1803	1	605	0.0554	2227.1	0.0575
Hoxd12(Homeobox)/ChickenMSG-Hoxd12.Flag-ChIP-Seq(GSE86088)/Homer	HDGYAATGAAAN	1	-0.1788	1	1814	0.166	6565.3	0.1695
MYNN(Zf)/HEK293-MYNN.eGFP-ChIP-Seq(Encode)/Homer	TTCAAAWTAAAAGTC	1	-0.1759	1	203	0.0186	769.9	0.0199
AtGRF6(GRF)/col-AtGRF6-DAP-Seq(GSE60143)/Homer	NTGTCAGADNNNNNN	1	-0.1744	1	1344	0.123	4885.7	0.1261
EIL4(EIL)/Tomato-EIL4-ChIP-Seq(GSE116581)/Homer	GATTCAWTGAAT	1	-0.1738	1	76	0.007	300.3	0.0078
Arnt:Ahr(bHLH)/MCF7-Arnt-ChIP-Seq(Lo_et_al.)/Homer	TBGCACGCAA	1	-0.1726	1	616	0.0564	2269.1	0.0586
ESE1(AP2EREBP)/col-ESE1-DAP-Seq(GSE60143)/Homer	GGCGGCGG	1	-0.17	1	321	0.0294	1201.5	0.031
DLX1(Homeobox)/BasalGanglia-Dlx1-ChIP-seq(GSE124936)/Homer	NSNNTAATTA	1	-0.1697	1	1238	0.1133	4507.9	0.1164
Erra(NR)/HepG2-Erra-ChIP-Seq(GSE31477)/Homer	CAAAGGTCAG	1	-0.1688	1	2706	0.2476	9754	0.2518
NPAS2(bHLH)/Liver-NPAS2-ChIP-Seq(GSE39860)/Homer	KCCACGTGAC	1	-0.1658	1	1242	0.1137	4523.1	0.1168
ERF38(AP2EREBP)/col-ERF38-DAP-Seq(GSE60143)/Homer	CACCGACA	1	-0.1613	1	168	0.0154	643.8	0.0166
ATHB21(HB)/colamp-ATHB21-DAP-Seq(GSE60143)/Homer	YCAATWAT	1	-0.1612	1	360	0.0329	1345.5	0.0347
At2g33710(AP2EREBP)/colamp-At2g33710-DAP-Seq(GSE60143)/Homer	WTKGCGGCKR	1	-0.1611	1	1113	0.1019	4062.3	0.1049
REST-NRSF(Zf)/Jurkat-NRSF-ChIP-Seq/Homer	GGMGCTGTCCATGGTGCTGA	1	-0.1561	1	5	0.0005	26.5	0.0007
ZNF16(Zf)/HEK293-ZNF16.GFP-ChIP-Seq(GSE58341)/Homer	MACCTTCYATGGCTCCCTAKTGCCY	1	-0.1561	1	5	0.0005	26.2	0.0007
AT3G57600(AP2EREBP)/col-AT3G57600-DAP-Seq(GSE60143)/Homer	GGCGGTGG	1	-0.1542	1	387	0.0354	1445.6	0.0373
DREF/Drosophila-Promoters/Homer	AVYTATCGATAD	1	-0.1542	1	3	0.0003	17	0.0004
FOXA1:AR(Forkhead,NR)/LNCAP-AR-ChIP-Seq(GSE27824)/Homer	AGTAAACAAAAAAGAACAND	1	-0.1523	1	70	0.0064	281	0.0073
ZNF41(Zf)/HEK293-ZNF41.GFP-ChIP-Seq(GSE58341)/Homer	CCTCATGGTGYCYTWYTCCCTTGTG	1	-0.152	1	19	0.0017	84.1	0.0022
WRKY21(WRKY)/colamp-WRKY21-DAP-Seq(GSE60143)/Homer	DCGTTGACTTTT	1	-0.1515	1	66	0.006	265.4	0.0069
Oct4:Sox17(POU,Homeobox,HMG)/F9-Sox17-ChIP-Seq(GSE44553)/Homer	CCATTGTATGCAAAT	1	-0.1511	1	95	0.0087	374.8	0.0097
AT4G26030(C2H2)/col-AT4G26030-DAP-Seq(GSE60143)/Homer	BYYACCWACY	1	-0.1507	1	946	0.0866	3466.7	0.0895
AT5G47660(Trihelix)/colamp-AT5G47660-DAP-Seq(GSE60143)/Homer	AWTTTTACCG	1	-0.1454	1	1174	0.1074	4288	0.1107
At1g22810(AP2EREBP)/colamp-At1g22810-DAP-Seq(GSE60143)/Homer	BCACCGACANNN	1	-0.1414	1	167	0.0153	643.3	0.0166
At3g04030(G2like)/col-At3g04030-DAP-Seq(GSE60143)/Homer	DRGAATCT	1	-0.1407	1	914	0.0836	3355.5	0.0866
TCP20(TCP)/col-TCP20-DAP-Seq(GSE60143)/Homer	GGDCCCAC	1	-0.1339	1	344	0.0315	1294.7	0.0334
CAMTA5(CAMTA)/col-CAMTA5-DAP-Seq(GSE60143)/Homer	ACGCGTTTTANACRC	1	-0.1324	1	163	0.0149	630.4	0.0163
DEL1(E2FDP)/colamp-DEL1-DAP-Seq(GSE60143)/Homer	TTCCCGCCAA	1	-0.1269	1	2	0.0002	13.1	0.0003
OCT:OCT(POU,Homeobox)/NPC-Brn1-ChIP-Seq(GSE35496)/Homer	ATGAATATTCATGAG	1	-0.1258	1	3	0.0003	18.7	0.0005
GTL1(Trihelix)/colamp-GTL1-DAP-Seq(GSE60143)/Homer	WWTTTACCKY	1	-0.1247	1	884	0.0809	3254.1	0.084
ABR1(AP2EREBP)/colamp-ABR1-DAP-Seq(GSE60143)/Homer	AAATGGCGGCGG	1	-0.1243	1	456	0.0417	1705.1	0.044
NRF(NRF)/Promoter/Homer	STGCGCATGCGC	1	-0.1236	1	138	0.0126	539.9	0.0139
p53(p53)/mES-cMyc-ChIP-Seq(GSE11431)/Homer	ACATGCCCGGGCAT	1	-0.1205	1	14	0.0013	66	0.0017
AT1G76880(Trihelix)/col-AT1G76880-DAP-Seq(GSE60143)/Homer	ACGGTAAAAW	1	-0.1204	1	261	0.0239	994.5	0.0257
AT4G37180(G2like)/col-AT4G37180-DAP-Seq(GSE60143)/Homer	AGAATCTTNN	1	-0.1138	1	1224	0.112	4484.4	0.1158
AT5G66940(C2C2dof)/col-AT5G66940-DAP-Seq(GSE60143)/Homer	NNHACTTTWT	1	-0.1097	1	2041	0.1868	7417.2	0.1915
CELF2(RRM)/JSL1-CELF2-CLIP-Seq(GSE71264)/Homer	RGTGTCAG	1	-0.1087	1	427	0.0391	1605.2	0.0414
CBF4(AP2EREBP)/colamp-CBF4-DAP-Seq(GSE60143)/Homer	NRCCGACDWNNNNNN	1	-0.1083	1	287	0.0263	1093.3	0.0282
AT3G10580(MYBrelated)/colamp-AT3G10580-DAP-Seq(GSE60143)/Homer	TACCTAACWNHW	1	-0.1081	1	347	0.0318	1313.3	0.0339
At3g12730(G2like)/colamp-At3g12730-DAP-Seq(GSE60143)/Homer	AAGATTCT	1	-0.1051	1	1395	0.1277	5105	0.1318
ERF13(AP2EREBP)/colamp-ERF13-DAP-Seq(GSE60143)/Homer	TYAGCCGCCATT	1	-0.1015	1	724	0.0663	2687.9	0.0694
caudal(Homeobox)/Drosophila-Embryos-ChIP-Chip(modEncode)/Homer	GGYCATAAAW	1	-0.09782	1	665	0.0609	2475.1	0.0639
VRN1(ABI3VP1)/col-VRN1-DAP-Seq(GSE60143)/Homer	TTTTTTTTTT	1	-0.0971	1	264	0.0242	1012.2	0.0261
At1g64620(C2C2dof)/colamp-At1g64620-DAP-Seq(GSE60143)/Homer	CACTTTTT	1	-0.09296	1	1440	0.1318	5274.8	0.1362
MYB40(MYB)/col-MYB40-DAP-Seq(GSE60143)/Homer	TGGTAGGTRARA	1	-0.09174	1	298	0.0273	1139.8	0.0294
VDR(NR),DR3/GM10855-VDR+vitD-ChIP-Seq(GSE22484)/Homer	ARAGGTCANWGAGTTCANNN	1	-0.09136	1	194	0.0178	755.4	0.0195
LOB(LOBAS2)/col-LOB-DAP-Seq(GSE60143)/Homer	CGCCGKAWWTTHCGS	1	-0.09038	1	72	0.0066	297.4	0.0077
MYB41(MYB)/col-MYB41-DAP-Seq(GSE60143)/Homer	BYTYACCTAA	1	-0.08929	1	307	0.0281	1173.9	0.0303
ERF73(AP2EREBP)/col-ERF73-DAP-Seq(GSE60143)/Homer	CCGCCGCC	1	-0.08284	1	296	0.0271	1135.5	0.0293
SRS7(SRS)/colamp-SRS7-DAP-Seq(GSE60143)/Homer	HATAGGTTTH	1	-0.08234	1	3657	0.3347	13210.5	0.341
TR4(NR),DR1/Hela-TR4-ChIP-Seq(GSE24685)/Homer	GAGGTCAAAGGTCA	1	-0.07956	1	123	0.0113	493.5	0.0127
PPARa(NR),DR1/Liver-Ppara-ChIP-Seq(GSE47954)/Homer	VNAGGKCAAAGGTCA	1	-0.079	1	1176	0.1076	4334.1	0.1119
ERF115(AP2EREBP)/colamp-ERF115-DAP-Seq(GSE60143)/Homer	WTKRCGGCGB	1	-0.07847	1	761	0.0696	2835	0.0732
RAP21(AP2EREBP)/colamp-RAP21-DAP-Seq(GSE60143)/Homer	BCACCGACAHNN	1	-0.07795	1	62	0.0057	261.1	0.0067
At1g25550(G2like)/colamp-At1g25550-DAP-Seq(GSE60143)/Homer	NAGATTCY	1	-0.07717	1	1080	0.0988	3989.3	0.103
ATY19(MYB)/col-ATY19-DAP-Seq(GSE60143)/Homer	YYCACCWACCAT	1	-0.07666	1	721	0.066	2690.8	0.0695
LBD19(LOBAS2)/colamp-LBD19-DAP-Seq(GSE60143)/Homer	CCKGAAWTTCMGGAW	1	-0.07605	1	1746	0.1598	6387.4	0.1649
SPL15(SBP)/colamp-SPL15-DAP-Seq(GSE60143)/Homer	WDWMMGTACADW	1	-0.07572	1	1374	0.1257	5050.1	0.1304
ANL2(HB)/col-ANL2-DAP-Seq(GSE60143)/Homer	CATTAATTGC	1	-0.07549	1	380	0.0348	1447.6	0.0374
ERF7(AP2EREBP)/col-ERF7-DAP-Seq(GSE60143)/Homer	ATGRCGGCGG	1	-0.06999	1	741	0.0678	2767.7	0.0715
SeqBias: polyC-repeat	CCCCCCCCCC	1	-0.06863	1	10859	0.9938	38534.5	0.9948
AT4G18450(AP2EREBP)/col-AT4G18450-DAP-Seq(GSE60143)/Homer	ATGGCGGCKG	1	-0.06838	1	174	0.0159	688.8	0.0178
MYB51(MYB)/col-MYB51-DAP-Seq(GSE60143)/Homer	GGTAGGTG	1	-0.06785	1	834	0.0763	3106.5	0.0802
MYB74(MYB)/colamp-MYB74-DAP-Seq(GSE60143)/Homer	YYYACCTACCWH	1	-0.06686	1	575	0.0526	2165.5	0.0559
ZNF415(Zf)/HEK293-ZNF415.GFP-ChIP-Seq(GSE58341)/Homer	GRTGMTRGAGCC	1	-0.06486	1	553	0.0506	2086.2	0.0539
EIN3(EIL)/col-EIN3-DAP-Seq(GSE60143)/Homer	ARATTCAATGWATYT	1	-0.06416	1	90	0.0082	372.3	0.0096
PLT1(AP2EREBP)/colamp-PLT1-DAP-Seq(GSE60143)/Homer	GCACGAWTYCCGAGG	1	-0.06189	1	44	0.004	194.2	0.005
FRS9(ND)/col-FRS9-DAP-Seq(GSE60143)/Homer	RGAGAGAGAAAG	1	-0.06098	1	391	0.0358	1495.4	0.0386
At1g72010(TCP)/colamp-At1g72010-DAP-Seq(GSE60143)/Homer	GGDCCCAC	1	-0.05924	1	482	0.0441	1830	0.0472
GATA14(C2C2gata)/col-GATA14-DAP-Seq(GSE60143)/Homer	AYCAGATCTG	1	-0.05909	1	624	0.0571	2349.9	0.0607
MYB3(MYB)/Arabidopsis-MYB3-ChIP-Seq(GSE80564)/Homer	GKTAGGTRGG	1	-0.05683	1	1822	0.1667	6680	0.1724
Ptf1a(bHLH)/Panc1-Ptf1a-ChIP-Seq(GSE47459)/Homer	ACAGCTGTTN	1	-0.05567	1	3303	0.3023	11982.5	0.3093
PTF1(TCP)/colamp-PTF1-DAP-Seq(GSE60143)/Homer	RDDGGGACCACA	1	-0.05521	1	74	0.0068	313.6	0.0081
TATA-Box(TBP)/Promoter/Homer	CCTTTTAWAGSC	1	-0.05256	1	1273	0.1165	4708	0.1215
SEP3(MADS)/Arabidoposis-Flower-Sep3-ChIP-Seq/Homer	CCAAAAAGGG	1	-0.05168	1	1154	0.1056	4279.4	0.1105
GRF9(GRF)/colamp-GRF9-DAP-Seq(GSE60143)/Homer	NWCTGACANNNNNNN	1	-0.04785	1	1152	0.1054	4276.3	0.1104
ZBTB33(Zf)/GM12878-ZBTB33-ChIP-Seq(GSE32465)/Homer	GGVTCTCGCGAGAAC	1	-0.04532	1	9	0.0008	52.2	0.0013
dof42(C2C2dof)/col-dof42-DAP-Seq(GSE60143)/Homer	AAAAAGGC	1	-0.04283	1	561	0.0513	2133	0.0551
LBD2(LOBAS2)/colamp-LBD2-DAP-Seq(GSE60143)/Homer	TCCGAWTTTTTCGGN	1	-0.04184	1	145	0.0133	590.7	0.0153
RRTF1(AP2EREBP)/colamp-RRTF1-DAP-Seq(GSE60143)/Homer	CCGCCGCHATTT	1	-0.04133	1	80	0.0073	341.1	0.0088
MYB61(MYB)/colamp-MYB61-DAP-Seq(GSE60143)/Homer	HCYACCTACC	1	-0.03666	1	1488	0.1362	5505.7	0.1421
AT1G04880(ARID)/colamp-AT1G04880-DAP-Seq(GSE60143)/Homer	AAACTATATADTATA	1	-0.03581	1	54	0.0049	241.7	0.0062
ATHB7(Homeobox)/col-ATHB7-DAP-Seq(GSE60143)/Homer	AATGATTG	1	-0.03569	1	549	0.0502	2095.9	0.0541
MYB67(MYB)/col-MYB67-DAP-Seq(GSE60143)/Homer	YYYACCTAAC	1	-0.03435	1	877	0.0803	3295.8	0.0851
Hoxd11(Homeobox)/ChickenMSG-Hoxd11.Flag-ChIP-Seq(GSE86088)/Homer	VGCCATAAAA	1	-0.03163	1	2414	0.2209	8845.3	0.2283
PLT3(AP2EREBP)/col-PLT3-DAP-Seq(GSE60143)/Homer	GCACGNWTHYCGAGG	1	-0.02797	1	27	0.0025	134.7	0.0035
Unknown4/Arabidopsis-Promoters/Homer	CKTCKTCTTY	1	-0.02634	1	997	0.0912	3744.2	0.0967
CRF10(AP2EREBP)/col100-CRF10-DAP-Seq(GSE60143)/Homer	DCCGCCGYHA	1	-0.026	1	442	0.0405	1712.1	0.0442
TCP3(TCP)/colamp-TCP3-DAP-Seq(GSE60143)/Homer	WGTGGTCCCAAHWWW	1	-0.02599	1	251	0.023	1001.9	0.0259
At2g03500(G2like)/col-At2g03500-DAP-Seq(GSE60143)/Homer	WWAGAATATTCT	1	-0.02589	1	176	0.0161	718.6	0.0186
CBF1(AP2EREBP)/colamp-CBF1-DAP-Seq(GSE60143)/Homer	YRCCGACATN	1	-0.02385	1	276	0.0253	1097.1	0.0283
Zfp57(Zf)/H1-ZFP57.HA-ChIP-Seq(GSE115387)/Homer	NANTGCSGCA	1	-0.02199	1	217	0.0199	877.9	0.0227
MYB55(MYB)/colamp-MYB55-DAP-Seq(GSE60143)/Homer	YACCWAMC	1	-0.02072	1	1014	0.0928	3817.7	0.0986
PABPC1(?)/MEL-PABC1-CLIP-Seq(GSE69755)/Homer	HAATAAAGNN	1	-0.02042	1	1753	0.1604	6495	0.1677
dof43(C2C2dof)/colamp-dof43-DAP-Seq(GSE60143)/Homer	NAAAAAGTDA	1	-0.01948	1	1470	0.1345	5475.4	0.1414
CRX(Homeobox)/Retina-Crx-ChIP-Seq(GSE20012)/Homer	GCTAATCC	1	-0.01904	1	2476	0.2266	9101.5	0.235
MYB96(MYB)/colamp-MYB96-DAP-Seq(GSE60143)/Homer	WGGTRGTTGG	1	-0.0181	1	938	0.0858	3547	0.0916
E2FA(E2FDP)/colamp-E2FA-DAP-Seq(GSE60143)/Homer	WWTGGCGCCAWWWNN	1	-0.01779	1	235	0.0215	950.5	0.0245
MYB83(MYB)/colamp-MYB83-DAP-Seq(GSE60143)/Homer	CACCAACCWH	1	-0.01729	1	1718	0.1572	6378.7	0.1647
LBD13(LOBAS2)/colamp-LBD13-DAP-Seq(GSE60143)/Homer	KCCGTNWTTTBCGGC	1	-0.01696	1	451	0.0413	1759.2	0.0454
CBF2(AP2EREBP)/colamp-CBF2-DAP-Seq(GSE60143)/Homer	YBRCCGACATNNNNN	1	-0.01663	1	194	0.0178	796.9	0.0206
Adof1(C2C2dof)/col-Adof1-DAP-Seq(GSE60143)/Homer	NRWAAAGYDV	1	-0.0153	1	2988	0.2735	10951.7	0.2827
KANADI1(Myb)/Seedling-KAN1-ChIP-Seq(GSE48081)/Homer	ARGAATAWWN	1	-0.01512	1	1020	0.0933	3853.6	0.0995
MYB27(MYB)/colamp-MYB27-DAP-Seq(GSE60143)/Homer	TACCTAACWT	1	-0.01449	1	121	0.0111	518.9	0.0134
MYB17(MYB)/colamp-MYB17-DAP-Seq(GSE60143)/Homer	GGTAGGTGRG	1	-0.0141	1	552	0.0505	2139.5	0.0552
CBF3(AP2EREBP)/colamp-CBF3-DAP-Seq(GSE60143)/Homer	YNRCCGACATNN	1	-0.01233	1	190	0.0174	787.6	0.0203
MYB99(MYB)/colamp-MYB99-DAP-Seq(GSE60143)/Homer	GGTAGGTG	1	-0.011	1	855	0.0782	3263.5	0.0842
Sox9(HMG)/Limb-SOX9-ChIP-Seq(GSE73225)/Homer	AGGVNCCTTTGT	1	-0.01006	1	925	0.0847	3523.6	0.091
RAP211(AP2EREBP)/colamp-RAP211-DAP-Seq(GSE60143)/Homer	RGCCGGCYWW	1	-0.009151	1	1923	0.176	7153.5	0.1847
At4g38000(C2C2dof)/col-At4g38000-DAP-Seq(GSE60143)/Homer	WWWTWACTTTTT	1	-0.008932	1	1056	0.0966	4007.7	0.1035
REM19(REM)/colamp-REM19-DAP-Seq(GSE60143)/Homer	AAAAAAAA	1	-0.00816	1	665	0.0609	2575.4	0.0665
AT1G77200(AP2EREBP)/colamp-AT1G77200-DAP-Seq(GSE60143)/Homer	ACCGACAHWD	1	-0.008062	1	333	0.0305	1339.5	0.0346
AT3G51470(DBP)/col-AT3G51470-DAP-Seq(GSE60143)/Homer	TTWHGGTGCACC	1	-0.006729	1	1572	0.1439	5898.6	0.1523
Duxbl(Homeobox)/NIH3T3-Duxbl.HA-ChIP-Seq(GSE119782)/Homer	TAAYCYAATCAA	1	-0.006682	1	44	0.004	220.3	0.0057
TCFL2(HMG)/K562-TCF7L2-ChIP-Seq(GSE29196)/Homer	ACWTCAAAGG	1	-0.00661	1	65	0.0059	307.9	0.0079
LBD18(LOBAS2)/colamp-LBD18-DAP-Seq(GSE60143)/Homer	CKGAWWTTCHGS	1	-0.006333	1	2413	0.2208	8940.3	0.2308
AT2G33550(Trihelix)/colamp-AT2G33550-DAP-Seq(GSE60143)/Homer	TTTAAGGGCAYTTTT	1	-0.006316	1	2079	0.1903	7736.7	0.1997
Gli2(Zf)/GM2-Gli2-ChIP-Chip(GSE112702)/Homer	YSTGGGTGGTCT	1	-0.006207	1	284	0.026	1160.8	0.03
Hoxd13(Homeobox)/ChickenMSG-Hoxd13.Flag-ChIP-Seq(GSE86088)/Homer	NCYAATAAAA	1	-0.005498	1	1500	0.1373	5646.2	0.1458
GATA15(C2C2gata)/col-GATA15-DAP-Seq(GSE60143)/Homer	KATGATCA	1	-0.005425	1	1268	0.116	4802.4	0.124
SCRT1(Zf)/HEK293-SCRT1.eGFP-ChIP-Seq(Encode)/Homer	GCAACAGGTG	1	-0.005389	1	290	0.0265	1186.9	0.0306
Pitx1(Homeobox)/Chicken-Pitx1-ChIP-Seq(GSE38910)/Homer	TAATCCCN	1	-0.004579	1	4483	0.4103	16367.3	0.4225
DUX4(Homeobox)/Myoblasts-DUX4.V5-ChIP-Seq(GSE75791)/Homer	NWTAAYCYAATCAWN	1	-0.003488	1	20	0.0018	121.8	0.0031
At5g29000(G2like)/col-At5g29000-DAP-Seq(GSE60143)/Homer	RGAATATTCYHH	1	-0.003405	1	188	0.0172	804.6	0.0208
TATA-box/SacCer-Promoters/Homer	BBHWTATATA	1	-0.003395	1	392	0.0359	1583.8	0.0409
ANAC042(NAC)/col-ANAC042-DAP-Seq(GSE60143)/Homer	CGTNDHNDHNACGKY	1	-0.003349	1	214	0.0196	905.7	0.0234
bZIP18(bZIP)/colamp-bZIP18-DAP-Seq(GSE60143)/Homer	KGMCAGCTND	1	-0.003274	1	6501	0.5949	23537.3	0.6076
EGL-5(Homeobox)/cElegans-L3-EGL5-ChIP-Seq(modEncode)/Homer	ATTTAATGGG	1	-0.003185	1	1260	0.1153	4795.4	0.1238
HOXB13(Homeobox)/ProstateTumor-HOXB13-ChIP-Seq(GSE56288)/Homer	TTTTATKRGG	1	-0.002931	1	961	0.0879	3702.2	0.0956
Tcf7(HMG)/GM12878-TCF7-ChIP-Seq(Encode)/Homer	CTTTGATGTGSB	1	-0.002861	1	306	0.028	1262	0.0326
Sox6(HMG)/Myotubes-Sox6-ChIP-Seq(GSE32627)/Homer	CCATTGTTNY	1	-0.002707	1	1568	0.1435	5925.8	0.153
TCP16(TCP)/colamp-TCP16-DAP-Seq(GSE60143)/Homer	GTGGDCCYNNNNNNN	1	-0.002688	1	581	0.0532	2299	0.0593
MYB44(MYB)/colamp-MYB44-DAP-Seq(GSE60143)/Homer	CVGTTWWKTCNGTTA	1	-0.002638	1	74	0.0068	355	0.0092
GFY-Staf(?,Zf)/Promoter/Homer	RACTACAATTCCCAGAAKGC	1	-0.00259	1	31	0.0028	173.7	0.0045
RAV1(RAV)/colamp-RAV1-DAP-Seq(GSE60143)/Homer	TWWTTTCTGTTG	1	-0.002559	1	708	0.0648	2772.4	0.0716
Pax7(Paired,Homeobox)/Myoblast-Pax7-ChIP-Seq(GSE25064)/Homer	TAATCAATTA	1	-0.0025	1	48	0.0044	247.3	0.0064
Sox4(HMG)/proB-Sox4-ChIP-Seq(GSE50066)/Homer	YCTTTGTTCC	1	-0.002476	1	813	0.0744	3162.2	0.0816
AT1G47655(C2C2dof)/colamp-AT1G47655-DAP-Seq(GSE60143)/Homer	YHACTTTTTS	1	-0.002272	1	3807	0.3484	13998.3	0.3614
GATA20(C2C2gata)/colamp-GATA20-DAP-Seq(GSE60143)/Homer	TNGATCNDNM	1	-0.002227	1	1995	0.1826	7484.9	0.1932
Zac1(Zf)/Neuro2A-Plagl1-ChIP-Seq(GSE75942)/Homer	HAWGRGGCCM	1	-0.002101	1	2993	0.2739	11086.5	0.2862
MYB4(MYB)/col200-MYB4-DAP-Seq(GSE60143)/Homer	WAGKTAGGTARR	1	-0.001876	1	539	0.0493	2151.5	0.0555
ERF10(AP2EREBP)/col-ERF10-DAP-Seq(GSE60143)/Homer	RTGGCGGCGG	1	-0.001671	1	326	0.0298	1349.6	0.0348
BBX31(Orphan)/col-BBX31-DAP-Seq(GSE60143)/Homer	NAAAAAGTDA	1	-0.001583	1	1576	0.1442	5977.8	0.1543
Hoxa11(Homeobox)/ChickenMSG-Hoxa11.Flag-ChIP-Seq(GSE86088)/Homer	TTTTATGGCM	1	-0.001403	1	2257	0.2066	8454.4	0.2183
MYB49(MYB)/col-MYB49-DAP-Seq(GSE60143)/Homer	ARKTAGGTRR	1	-0.00108	1	923	0.0845	3596.5	0.0928
Nr5a2(NR)/Pancreas-LRH1-ChIP-Seq(GSE34295)/Homer	BTCAAGGTCA	1	-0.000973	1	805	0.0737	3162.9	0.0817
Nr5a2(NR)/mES-Nr5a2-ChIP-Seq(GSE19019)/Homer	BTCAAGGTCA	1	-0.000873	1	585	0.0535	2344.1	0.0605
Sox7(HMG)/ESC-Sox7-ChIP-Seq(GSE133899)/Homer	VVRRAACAATGG	1	-0.00084	1	252	0.0231	1078.4	0.0278
AT1G49560(G2like)/colamp-AT1G49560-DAP-Seq(GSE60143)/Homer	GAWTCTNWDA	1	-0.000792	1	1285	0.1176	4940.5	0.1275
NRF1(NRF)/MCF7-NRF1-ChIP-Seq(Unpublished)/Homer	CTGCGCATGCGC	1	-0.000765	1	68	0.0062	344.8	0.0089
PCF/Arabidopsis-Promoters/Homer	NNWWWTGGGCYTDDN	1	-0.000684	1	192	0.0176	847.6	0.0219
Tcf4(HMG)/Hct116-Tcf4-ChIP-Seq(SRA012054)/Homer	ASATCAAAGGVA	1	-0.000639	1	417	0.0382	1717.4	0.0443
OBP1(C2C2dof)/col-OBP1-DAP-Seq(GSE60143)/Homer	NHHACTTTWT	1	-0.000476	1	3009	0.2754	11218	0.2896
SeqBias: CG-repeat	CGCGCGCGCG	1	-0.000447	1	772	0.0707	3062.1	0.0791
ESE3(AP2EREBP)/col-ESE3-DAP-Seq(GSE60143)/Homer	GACGGTGG	1	-0.000416	1	568	0.052	2299.1	0.0594
OCT:OCT(POU,Homeobox)/NPC-OCT6-ChIP-Seq(GSE43916)/Homer	YATGCATATRCATRT	1	-0.000412	1	70	0.0064	359.1	0.0093
At2g01060(G2like)/colamp-At2g01060-DAP-Seq(GSE60143)/Homer	AGATKCBNWW	1	-0.000346	1	3195	0.2924	11902.4	0.3073
Tcf3(HMG)/mES-Tcf3-ChIP-Seq(GSE11724)/Homer	ASWTCAAAGG	1	-0.000303	1	228	0.0209	1002.4	0.0259
At3g45610(C2C2dof)/col-At3g45610-DAP-Seq(GSE60143)/Homer	TWACTTTTTS	1	-0.000271	1	1546	0.1415	5937	0.1533
ERF9(AP2EREBP)/colamp-ERF9-DAP-Seq(GSE60143)/Homer	AWATGGCGGCGG	1	-0.000234	1	88	0.0081	441	0.0114
LEP(AP2EREBP)/col-LEP-DAP-Seq(GSE60143)/Homer	CDCCGCCGTC	1	-0.000229	1	82	0.0075	416.4	0.0107
ZBTB12(Zf)/HEK293-ZBTB12.GFP-ChIP-Seq(GSE58341)/Homer	NGNTCTAGAACCNGV	1	-0.000152	1	456	0.0417	1897.4	0.049
Sox10(HMG)/SciaticNerve-Sox3-ChIP-Seq(GSE35132)/Homer	CCWTTGTYYB	1	-0.000151	1	1656	0.1516	6360.7	0.1642
WIP5(C2H2)/colamp-WIP5-DAP-Seq(GSE60143)/Homer	TDTTCTCMAGGT	1	-0.000126	1	1203	0.1101	4700.7	0.1214
Sox17(HMG)/Endoderm-Sox17-ChIP-Seq(GSE61475)/Homer	CCATTGTTYB	1	-0.00011	1	641	0.0587	2607.1	0.0673
SF1(NR)/H295R-Nr5a1-ChIP-Seq(GSE44220)/Homer	CAAGGHCANV	1	-0.000102	1	535	0.049	2207	0.057
NFY(CCAAT)/Promoter/Homer	RGCCAATSRG	1	-5.2e-05	1	818	0.0749	3292	0.085
HINFP(Zf)/K562-HINFP.eGFP-ChIP-Seq(Encode)/Homer	TWVGGTCCGC	1	-5e-05	1	152	0.0139	724.1	0.0187
Sox2(HMG)/mES-Sox2-ChIP-Seq(GSE11431)/Homer	BCCATTGTTC	1	-4.8e-05	1	827	0.0757	3328.7	0.0859
HOXD13(Homeobox)/Chicken-Hoxd13-ChIP-Seq(GSE38910)/Homer	NCYAATAAAA	1	-3.4e-05	1	890	0.0814	3573.4	0.0923
HAP3(CCAATHAP3)/col-HAP3-DAP-Seq(GSE60143)/Homer	TGATGGAW	1	-2.4e-05	1	257	0.0235	1157.7	0.0299
AT1G20910(ARID)/col-AT1G20910-DAP-Seq(GSE60143)/Homer	THAATTRAWN	1	-2.3e-05	1	1209	0.1106	4774	0.1232
Unknown(Homeobox)/Limb-p300-ChIP-Seq/Homer	SSCMATWAAA	1	-2.3e-05	1	516	0.0472	2167	0.0559
bcd(Homeobox)/Embryo-Bcd-ChIP-Seq(GSE86966)/Homer	VNNGGATTADNN	1	-2.1e-05	1	1129	0.1033	4478.4	0.1156
Sox15(HMG)/CPA-Sox15-ChIP-Seq(GSE62909)/Homer	RAACAATGGN	1	-2e-05	1	972	0.089	3894.2	0.1005
AT5G45580(G2like)/colamp-AT5G45580-DAP-Seq(GSE60143)/Homer	ADRGAATCTH	1	-1.2e-05	1	1474	0.1349	5773.4	0.149
IDD4(C2H2)/col-IDD4-DAP-Seq(GSE60143)/Homer	TTTGTCTTTWTB	1	-1.1e-05	1	869	0.0795	3522.5	0.0909
Sox3(HMG)/NPC-Sox3-ChIP-Seq(GSE33059)/Homer	CCWTTGTY	1	-9e-06	1	1728	0.1581	6720.4	0.1735
IDD5(C2H2)/colamp-IDD5-DAP-Seq(GSE60143)/Homer	TTTTGTCTTTTTBTK	1	-7e-06	1	707	0.0647	2920.4	0.0754
dof45(C2C2dof)/col-dof45-DAP-Seq(GSE60143)/Homer	NVAWAAAGTN	1	-6e-06	1	2606	0.2385	9938.2	0.2566
LEF1(HMG)/H1-LEF1-ChIP-Seq(GSE64758)/Homer	CCTTTGATST	1	-5e-06	1	640	0.0586	2672.7	0.069
ZML2(C2C2gata)/col-ZML2-DAP-Seq(GSE60143)/Homer	CATCATCATC	1	-4e-06	1	136	0.0124	689.8	0.0178
ATY13(MYB)/col-ATY13-DAP-Seq(GSE60143)/Homer	YYYAACYRHH	1	-3e-06	1	3522	0.3223	13278.8	0.3428
At5g62940(C2C2dof)/col-At5g62940-DAP-Seq(GSE60143)/Homer	WHWHHACTTTTT	1	-3e-06	1	3621	0.3314	13636.1	0.352
BPC6(BBRBPC)/col-BPC6-DAP-Seq(GSE60143)/Homer	YTYTCTCTCTCTCTA	1	-2e-06	1	91	0.0083	500	0.0129
At1g14580(C2H2)/colamp-At1g14580-DAP-Seq(GSE60143)/Homer	CASAAAAMGACAAAA	1	-2e-06	1	166	0.0152	820	0.0212
SHN3(AP2EREBP)/col-SHN3-DAP-Seq(GSE60143)/Homer	CCGCCGCC	1	-1e-06	1	103	0.0094	559.6	0.0144
CRF4(AP2EREBP)/colamp-CRF4-DAP-Seq(GSE60143)/Homer	CGCCGCCA	1	-1e-06	1	232	0.0212	1104.3	0.0285
GSC(Homeobox)/FrogEmbryos-GSC-ChIP-Seq(DRA000576)/Homer	RGGATTAR	1	0	1	1090	0.0998	4448	0.1148
Hnf6b(Homeobox)/LNCaP-Hnf6b-ChIP-Seq(GSE106305)/Homer	TATTGAYY	1	0	1	627	0.0574	2703.8	0.0698
PUCHI(AP2EREBP)/colamp-PUCHI-DAP-Seq(GSE60143)/Homer	GCGCCGTY	1	0	1	208	0.019	1047.5	0.027
Otx2(Homeobox)/EpiLC-Otx2-ChIP-Seq(GSE56098)/Homer	NYTAATCCYB	1	0	1	716	0.0655	3081.2	0.0795
Slug(Zf)/Mesoderm-Snai2-ChIP-Seq(GSE61475)/Homer	SNGCACCTGCHS	1	0	1	580	0.0531	2552	0.0659
At3g24120(G2like)/col-At3g24120-DAP-Seq(GSE60143)/Homer	NWWAGMATMW	1	0	1	3378	0.3091	12957.5	0.3345
Sox21(HMG)/ESC-SOX21-ChIP-Seq(GSE110505)/Homer	BCCWTTGTBYKV	1	0	1	1777	0.1626	7112.8	0.1836
HNF6(Homeobox)/Liver-Hnf6-ChIP-Seq(ERP000394)/Homer	NTATYGATCH	1	0	1	325	0.0297	1557.3	0.0402
AT1G24250(Orphan)/col-AT1G24250-DAP-Seq(GSE60143)/Homer	KTDGTTGGTDGTTGG	1	0	1	289	0.0264	1426.7	0.0368
RAR:RXR(NR),DR0/ES-RAR-ChIP-Seq(GSE56893)/Homer	AGGTCAAGGTCA	1	0	1	133	0.0122	778	0.0201
CUX1(Homeobox)/K562-CUX1-ChIP-Seq(GSE92882)/Homer	TATCGATNAN	1	0	1	413	0.0378	1961.4	0.0506
Cux2(Homeobox)/Liver-Cux2-ChIP-Seq(GSE35985)/Homer	HNRAATCAAT	1	0	1	230	0.021	1279.1	0.033
Snail1(Zf)/LS174T-SNAIL1.HA-ChIP-Seq(GSE127183)/Homer	TRCACCTGCY	1	0	1	852	0.078	3881	0.1002
RARg(NR)/ES-RARg-ChIP-Seq(GSE30538)/Homer	AGGTCAAGGTCA	1	0	1	45	0.0041	433.3	0.0112
E2A(bHLH),near_PU.1/Bcell-PU.1-ChIP-Seq(GSE21512)/Homer	NVCACCTGBN	1	0	1	1338	0.1224	6473.6	0.1671
LRF(Zf)/Erythroblasts-ZBTB7A-ChIP-Seq(GSE74977)/Homer	AAGACCCYYN	1	0	1	1181	0.1081	5278	0.1363
YY1(Zf)/Promoter/Homer	CAAGATGGCGGC	1	0	1	18	0.0016	381.9	0.0099
ZEB1(Zf)/PDAC-ZEB1-ChIP-Seq(GSE64557)/Homer	VCAGGTRDRY	1	0	1	1540	0.1409	7536.5	0.1946
ZEB2(Zf)/SNU398-ZEB2-ChIP-Seq(GSE103048)/Homer	GNMCAGGTGTGC	1	0	1	845	0.0773	4309	0.1112
Zelda(Zf)/Embryo-zld-ChIP-Seq(GSE65441)/Homer	KBCTACCTGW	1	0	1	315	0.0288	1840	0.0475
AT4G12670(MYBrelated)/col-AT4G12670-DAP-Seq(GSE60143)/Homer	AGGGTTTAGGGTTTA	1	0	1	0	0	1.8	0
NGA4(ABI3VP1)/col-NGA4-DAP-Seq(GSE60143)/Homer	TKNTCAGGTG	1	0	1	2515	0.2302	11134.6	0.2874
